# Quantitative mapping of transcriptome and proteome dynamics during polarization of human iPSC-derived neurons

**DOI:** 10.1101/2020.04.21.052498

**Authors:** Feline W. Lindhout, Robbelien Kooistra, Sybren Portegies, Lotte J. Herstel, Riccardo Stucchi, Basten L. Snoek, Maarten Altelaar, Harold D. MacGillavry, Corette J. Wierenga, Casper C. Hoogenraad

## Abstract

Early neuronal development is a well-coordinated process in which neuronal stem cells differentiate into polarized neurons. This process has been well studied in classical non-human model systems, but to what extent this is recapitulated in human neurons remains unclear. To study neuronal polarization in human neurons, we cultured human iPSC-derived neurons, characterized early developmental stages, measured electrophysiological responses, and systematically profiled transcriptomic and proteomic dynamics during these steps. We found extensive remodeling of the neuron transcriptome and proteome, with altered mRNA expression of ~1,100 genes and different expression profiles of ~1,500 proteins during neuronal differentiation and polarization. We also identified a distinct stage in axon development marked by an increase in microtubule remodeling and apparent relocation of the axon initial segment from the distal to proximal axon. Our comprehensive characterization and quantitative map of transcriptome and proteome dynamics provides a solid framework for studying polarization in human neurons.

## Supplementary material for "Quantitative mapping of transcriptome and proteome dynamics during polarization of human iPSC-derived neurons": Table 1

### Sheet: Reads replicas
Gene_ID	day1_A1	day1_A2	day1_B1	day1_B2	day3_A1	day3_A2	day3_B1	day3_B2	day7_A1	day7_A2	day7_B1	day7_B2
A1BG__chr19	40	40	43	9	13	31	34	79	28	50	2	7
A1CF__chr10	1	2	1	1	1	2	0	6	1	0	0	0
A2M-AS1__chr12	3	0	4	0	2	1	1	10	1	2	0	0
A2MP1__chr12	0	0	0	0	0	0	0	0	0	0	1	1
A2M__chr12	5	5	30	3	3	2	14	44	6	4	6	7
A4GALT__chr22	0	0	1	0	0	0	0	1	0	0	0	0
AAAS__chr12	1036	588	850	110	296	311	610	1195	593	490	26	66
AACSP1__chr5	0	0	0	0	1	0	0	0	0	0	1	0
AACS__chr12	186	98	191	39	54	49	111	230	144	126	4	19
AADACL3__chr1	1	0	0	0	0	0	0	0	0	0	1	0
AADAC__chr3	0	0	0	0	0	0	0	1	0	0	0	0
AADAT__chr4	41	29	48	3	9	18	21	53	37	18	1	2
AAED1__chr9	5	3	3	1	3	2	9	3	3	1	0	0
AAGAB__chr15	414	214	310	49	159	183	275	466	261	216	25	15
AAK1__chr2	141	98	214	32	92	73	138	240	249	279	16	35
AAMDC__chr11	88	35	59	9	35	47	64	136	28	32	1	2
AAMP__chr2	190	103	174	23	85	72	146	340	139	146	10	14
AANAT__chr17	0	0	1	0	0	0	0	5	1	0	0	0
AAR2__chr20	494	312	411	51	152	166	247	454	309	294	13	50
AARD__chr8	3	3	2	0	1	0	0	3	1	2	0	0
AARS2__chr6	51	26	47	5	14	17	31	59	13	28	2	7
AARS__chr16	136	65	116	13	34	52	89	186	97	138	12	20
AASDHPPT__chr11	213	140	239	44	94	99	162	316	195	178	26	44
AASDH__chr4	30	10	25	3	5	9	14	20	22	19	3	3
AASS__chr7	59	33	86	9	15	14	44	63	14	24	7	4
AATF__chr17	99	64	65	10	57	66	66	130	67	59	8	7
AATK__chr17	7	4	10	0	1	5	3	5	5	6	0	0
ABAT__chr16	280	147	295	54	132	96	221	382	417	410	20	37
ABCA10__chr17	13	3	11	3	2	2	8	15	4	8	0	0
ABCA11P__chr4	4	3	1	2	1	1	5	3	1	1	0	0
ABCA12__chr2	2	1	2	0	0	0	0	2	4	4	0	1
ABCA13__chr7	2	1	0	0	0	1	1	1	4	0	1	0
ABCA17P__chr16	0	0	0	0	0	0	0	1	0	0	0	0
ABCA1__chr9	41	28	75	1	10	8	26	34	16	16	1	5
ABCA2__chr9	39	24	55	4	14	24	33	33	64	54	9	5
ABCA3__chr16	42	25	49	5	13	10	30	57	62	51	3	9
ABCA4__chr1	3	0	4	0	0	0	0	1	2	1	0	0
ABCA5__chr17	12	6	26	5	4	6	8	16	10	7	2	2
ABCA6__chr17	0	0	0	0	0	0	0	0	1	1	0	0
ABCA7__chr19	4	4	7	1	0	2	2	6	12	7	0	0
ABCA8__chr17	0	0	1	0	0	0	0	0	1	1	1	0
ABCA9__chr17	0	0	3	0	0	1	2	8	4	4	3	1
ABCB10__chr1	17	7	24	4	10	6	13	24	20	16	0	5
ABCB1__chr7	0	1	3	1	1	0	2	1	2	1	0	0
ABCB4__chr7	1	0	0	0	0	0	0	0	0	0	0	0
ABCB5__chr7	5	0	1	0	0	0	0	2	1	1	1	0
ABCB6__chr2	36	15	22	5	12	14	46	95	16	26	1	4
ABCB7__chrX	72	36	50	8	29	25	33	81	27	35	2	3
ABCB8__chr7	19	16	19	2	4	5	17	35	33	20	0	0
ABCB9__chr12	34	11	28	1	4	7	22	19	27	47	1	7
ABCC10__chr6	18	9	17	3	5	4	9	24	25	18	1	1
ABCC13__chr21	2	0	0	0	0	1	1	0	0	0	0	0
ABCC1__chr16	34	27	25	6	15	9	14	31	29	24	1	4
ABCC2__chr10	0	0	0	0	0	0	0	1	0	0	0	0
ABCC3__chr17	0	0	0	0	0	0	0	3	0	0	0	0
ABCC4__chr13	48	18	15	7	9	10	11	26	15	10	0	0
ABCC5__chr3	76	38	94	17	20	28	37	70	79	68	7	15
ABCC6P1__chr16	0	2	1	0	0	0	1	1	2	0	0	0
ABCC6__chr16	3	6	2	0	0	0	0	2	0	0	0	0
ABCC8__chr11	3	1	3	1	1	3	2	7	5	10	0	0
ABCC9__chr12	5	8	22	1	3	3	11	11	1	1	0	0
ABCD1__chrX	13	7	5	0	10	5	8	5	20	13	0	1
ABCD2__chr12	0	0	1	0	0	1	1	4	0	1	0	0
ABCD3__chr1	226	112	276	44	75	72	148	268	99	117	7	27
ABCD4__chr14	69	41	63	13	16	25	42	82	35	36	3	5
ABCE1__chr4	122	74	105	21	43	50	117	193	46	52	3	8
ABCF1__chr6	153	97	146	29	59	72	114	185	102	110	5	11
ABCF2__chr7	147	103	103	19	45	67	117	219	175	97	5	18
ABCF3__chr3	70	44	70	13	35	32	64	117	37	45	3	6
ABCG1__chr21	12	4	8	0	0	0	4	5	11	7	2	0
ABCG4__chr11	9	3	21	8	2	1	7	21	10	21	0	2
ABHD10__chr3	217	103	235	29	57	75	168	284	203	198	22	32
ABHD11__chr7	64	37	58	4	21	23	50	105	45	45	1	4
ABHD12B__chr14	1	0	2	1	0	0	0	0	0	2	0	0
ABHD12__chr20	138	87	219	30	56	79	143	290	120	130	11	20
ABHD13__chr13	45	19	48	10	20	21	31	65	31	20	1	4
ABHD14A__chr3	168	104	131	16	60	65	103	271	174	141	16	18
ABHD14B__chr3	13	5	12	2	5	5	11	8	6	2	0	0
ABHD15__chr17	17	4	15	2	3	2	8	20	6	5	0	0
ABHD16A__chr6	384	226	409	64	141	144	289	488	273	261	13	23
ABHD16B__chr20	0	0	0	0	1	0	0	0	0	0	0	0
ABHD1__chr2	0	1	1	0	3	0	2	0	3	0	0	0
ABHD2__chr15	89	53	109	15	42	46	83	147	90	100	9	11
ABHD3__chr18	57	27	62	9	21	18	25	53	9	9	3	7
ABHD4__chr14	324	189	278	42	129	160	221	470	174	132	4	15
ABHD5__chr3	66	28	59	5	26	31	33	100	42	43	4	10
ABHD6__chr3	20	13	24	4	4	5	17	28	28	30	3	6
ABHD8__chr19	93	53	118	19	39	20	77	142	114	106	7	17
ABI1__chr10	72	34	83	11	35	29	48	91	64	72	6	10
ABI2__chr2	1206	738	1323	201	436	427	890	1601	1068	1178	74	183
ABI3BP__chr3	0	0	0	0	0	0	0	1	0	0	0	0
ABI3__chr17	0	0	0	0	1	0	0	0	0	0	0	0
ABL1__chr9	518	288	554	74	144	182	389	698	419	459	27	51
ABL2__chr1	97	57	118	14	39	61	82	166	135	94	8	13
ABLIM1__chr10	68	31	76	12	39	61	64	123	67	94	8	7
ABLIM2__chr4	18	10	16	3	10	4	13	22	36	53	1	4
ABLIM3__chr5	3	1	4	0	0	1	4	5	10	11	1	1
ABRACL__chr6	294	181	211	37	149	174	166	368	244	212	25	37
ABR__chr17	160	101	261	33	67	46	126	229	226	223	21	34
ABT1__chr6	83	46	58	11	26	35	50	75	39	55	3	12
ABTB1__chr3	5	1	7	1	1	1	3	2	1	3	0	0
ABTB2__chr11	27	24	73	9	22	18	58	84	15	21	1	2
ACAA1__chr3	88	35	119	12	29	32	44	141	61	54	2	14
ACAA2__chr18	298	208	190	33	85	96	111	216	87	85	6	11
ACACA__chr17	71	37	65	6	24	23	48	104	75	68	4	18
ACACB__chr12	11	6	16	2	2	2	3	9	5	4	0	0
ACAD10__chr12	48	15	31	2	14	12	15	45	25	23	1	1
ACAD8__chr11	41	28	55	4	17	16	37	58	42	43	2	4
ACAD9__chr3	97	47	72	14	35	33	59	110	52	64	1	10
ACADL__chr2	0	1	0	0	2	0	0	1	0	0	0	0
ACADM__chr1	196	112	184	25	55	64	89	157	92	109	10	18
ACADSB__chr10	25	19	41	10	14	16	37	54	35	61	17	6
ACADS__chr12	6	3	7	1	1	2	4	9	5	4	1	0
ACADVL__chr17	202	95	167	26	48	65	77	182	124	84	8	12
ACAP1__chr17	7	7	12	0	6	6	5	10	6	6	0	1
ACAP2__chr3	97	67	95	17	44	33	77	114	69	69	2	3
ACAP3__chr1	38	23	35	4	11	18	28	49	38	40	3	5
ACAT1__chr11	93	52	76	21	31	37	70	124	64	59	3	12
ACAT2__chr6	30	22	43	8	13	15	20	62	22	16	3	8
ACBD3__chr1	98	55	101	22	53	46	111	150	125	104	7	21
ACBD4__chr17	11	4	17	1	3	3	10	24	11	5	2	3
ACBD5__chr10	38	15	44	11	22	13	36	49	31	23	1	8
ACBD6__chr1	550	395	583	108	194	184	478	839	517	423	37	57
ACBD7__chr10	127	47	86	13	39	29	47	125	26	53	2	9
ACCS__chr11	0	0	0	0	0	0	0	0	0	1	0	0
ACD__chr16	93	73	90	10	29	40	72	151	104	77	5	15
ACE2__chrX	1	0	1	0	1	0	4	5	0	1	3	0
ACER2__chr9	2	4	3	0	2	2	0	5	2	2	0	2
ACER3__chr11	42	23	60	3	21	19	41	96	38	36	3	4
ACE__chr17	0	0	2	0	0	0	0	0	1	0	0	0
ACHE__chr7	4	1	15	2	7	2	5	13	22	17	1	3
ACIN1__chr14	490	256	498	76	140	189	307	697	531	423	16	55
ACLY__chr17	447	273	501	74	195	195	349	680	359	345	20	57
ACMSD__chr2	0	0	0	0	0	0	0	0	0	1	0	0
ACN9__chr7	397	233	319	40	132	142	223	436	193	213	15	32
ACO1__chr9	88	45	56	8	42	42	68	139	54	57	5	7
ACO2__chr22	1	3	3	2	3	0	3	4	2	3	0	0
ACOT11__chr1	1	2	1	0	1	0	1	10	1	0	1	0
ACOT12__chr5	0	0	0	0	0	0	0	5	0	0	0	0
ACOT13__chr6	122	91	86	9	67	63	95	186	102	91	8	11
ACOT2__chr14	0	0	0	0	1	0	0	0	1	0	0	0
ACOT7__chr1	977	649	902	125	608	622	958	2076	1380	1194	105	196
ACOT8__chr20	17	12	20	5	7	13	13	23	11	9	1	0
ACOT9__chrX	73	41	65	7	30	44	77	101	27	17	2	4
ACOX1__chr17	96	47	149	16	26	34	106	177	125	129	16	32
ACOX2__chr3	5	2	5	3	3	3	1	9	3	0	0	0
ACOX3__chr4	36	25	43	4	16	23	29	49	40	38	1	3
ACOXL__chr2	0	0	0	0	0	0	0	0	0	1	0	0
ACP1__chr2	497	273	431	75	211	225	327	740	292	255	15	39
ACP2__chr11	46	29	63	4	30	11	43	95	39	40	4	8
ACP6__chr1	30	8	37	5	16	20	15	36	18	10	2	1
ACPL2__chr3	72	26	51	3	11	19	35	39	70	49	2	9
ACPP__chr3	0	0	0	0	0	0	0	2	0	0	0	0
ACRBP__chr12	4	1	3	0	1	0	0	1	2	2	0	1
ACRC__chrX	6	2	9	0	2	2	7	15	11	3	0	0
ACRV1__chr11	0	0	1	0	0	0	0	0	2	5	0	1
ACR__chr22	0	0	0	0	0	1	0	0	1	1	0	0
ACSBG1__chr15	73	34	72	15	9	7	16	19	3	3	0	2
ACSF2__chr17	22	14	12	3	5	4	5	5	3	4	0	0
ACSF3__chr16	29	19	24	2	14	11	19	43	36	26	3	1
ACSL1__chr4	19	11	38	2	10	8	26	50	36	34	4	7
ACSL3__chr2	180	87	126	19	106	100	133	233	123	113	9	20
ACSL4__chrX	98	54	83	10	45	47	48	102	141	112	14	18
ACSL5__chr10	0	0	0	0	0	0	0	0	2	0	0	0
ACSL6__chr5	10	1	8	1	1	0	3	9	1	9	1	0
ACSM1__chr16	0	0	0	0	0	0	0	1	0	0	0	0
ACSM2A__chr16	0	0	0	0	0	0	0	0	1	1	0	0
ACSM3__chr16	0	0	0	0	0	0	0	0	1	0	0	0
ACSM4__chr12	0	0	0	0	0	1	0	0	0	0	0	0
ACSS1__chr20	7	6	23	5	1	0	17	20	1	3	0	4
ACSS2__chr20	97	50	62	9	24	36	41	90	65	47	5	7
ACSS3__chr12	3	2	1	0	1	0	2	0	1	3	0	0
ACTA1__chr1	6	12	7	3	10	24	22	64	13	10	0	2
ACTA2__chr10	528	282	308	63	323	466	476	889	846	449	23	52
ACTBL2__chr5	0	0	0	0	0	0	1	0	0	0	0	0
ACTB__chr7	26482	17972	29513	3592	10512	14542	21420	45193	16265	15836	1047	2013
ACTC1__chr15	54	29	33	7	56	75	55	82	76	25	2	1
ACTG1P4__chr1	0	0	2	0	0	0	0	2	0	2	0	0
ACTG1__chr17	29399	18673	32378	4660	13522	14424	26591	49236	27299	26638	1983	4012
ACTG2__chr2	33	30	42	12	58	90	76	177	173	75	2	9
ACTL10__chr20	0	0	2	0	1	0	3	3	0	0	0	0
ACTL6A__chr3	233	106	187	21	70	71	121	187	107	112	10	17
ACTL6B__chr7	43	26	158	22	30	30	124	213	370	345	36	36
ACTL7B__chr9	0	0	0	0	0	0	0	1	0	0	0	0
ACTL8__chr1	0	0	0	0	0	0	1	0	0	0	0	0
ACTN1-AS1__chr14	0	0	0	0	0	0	0	1	0	0	0	0
ACTN1__chr14	1508	1033	1129	167	1371	1538	1440	3883	1260	804	44	70
ACTN2__chr1	3	5	7	0	2	1	6	7	3	2	0	0
ACTN3__chr11	0	0	0	0	0	0	0	0	0	1	0	0
ACTN4__chr19	1035	676	951	142	452	581	714	1528	639	600	31	68
ACTR10__chr14	211	142	239	38	92	106	223	391	256	244	30	49
ACTR1A__chr10	986	819	1012	152	423	506	929	1637	1634	1651	106	179
ACTR1B__chr2	123	70	141	13	29	26	69	134	115	102	10	14
ACTR2__chr2	358	226	426	43	174	214	358	681	355	337	19	47
ACTR3BP5__chr10	0	0	0	1	0	0	3	0	1	1	1	0
ACTR3B__chr7	72	31	66	7	14	14	54	79	61	47	3	10
ACTR3C__chr7	0	0	0	0	1	0	2	1	0	0	0	0
ACTR3__chr2	400	285	439	96	258	277	418	720	426	357	36	52
ACTR5__chr20	37	9	27	3	12	11	18	38	25	26	2	2
ACTR6__chr12	64	49	76	20	24	32	67	97	65	64	9	8
ACTR8__chr3	53	26	50	8	29	15	38	72	27	19	1	6
ACVR1B__chr12	90	62	133	16	43	43	116	161	171	144	14	28
ACVR1C__chr2	1	2	5	0	1	0	1	2	0	0	0	0
ACVR1__chr2	95	50	122	23	49	42	108	294	90	82	9	33
ACVR2A__chr2	67	35	69	18	49	42	83	130	88	85	8	15
ACVR2B-AS1__chr3	16	4	24	4	6	15	10	22	7	23	0	5
ACVR2B__chr3	91	57	108	16	34	33	61	86	88	101	5	12
ACVRL1__chr12	1	0	0	0	1	0	0	0	0	0	0	0
ACYP1__chr14	163	91	142	34	42	54	82	155	78	82	9	14
ACYP2__chr2	14	5	17	2	2	8	5	20	12	11	0	2
ADAL__chr15	52	29	54	12	13	21	37	77	31	33	2	7
ADAM10__chr15	8	2	11	2	3	4	5	9	7	1	1	1
ADAM11__chr17	2	0	4	0	0	1	0	1	4	1	0	0
ADAM12__chr10	28	32	54	2	25	33	37	110	80	42	2	7
ADAM15__chr1	12	3	13	0	5	5	10	13	8	1	0	0
ADAM17__chr2	73	39	78	14	22	22	32	65	35	27	4	9
ADAM18__chr8	0	0	0	0	0	2	0	1	3	1	0	0
ADAM19__chr5	74	48	51	6	57	87	49	146	150	92	9	10
ADAM1A__chr12	2	0	2	0	0	0	3	1	3	1	0	0
ADAM20P1__chr14	0	1	2	1	1	1	0	3	1	4	0	0
ADAM20__chr14	0	0	0	0	0	0	0	5	0	0	0	0
ADAM21__chr14	6	2	5	0	0	1	0	4	1	1	0	0
ADAM22__chr7	34	22	59	7	16	8	30	49	58	47	3	11
ADAM23__chr2	16	4	2	2	4	5	10	18	8	17	2	2
ADAM28__chr8	1	1	1	1	0	0	1	2	1	0	0	0
ADAM29__chr4	0	0	0	0	1	0	0	0	0	1	0	0
ADAM30__chr1	0	0	0	0	0	0	0	0	0	0	0	1
ADAM32__chr8	1	0	2	1	0	1	1	1	1	0	0	0
ADAM33__chr20	3	1	3	1	1	0	1	6	2	2	0	0
ADAM3A__chr8	0	0	0	0	0	0	0	0	0	1	0	0
ADAM8__chr10	1	0	2	0	1	0	3	0	2	0	0	0
ADAM9__chr8	140	81	233	31	108	127	221	515	99	77	5	12
ADAMTS10__chr19	33	5	27	4	12	6	17	16	65	45	4	5
ADAMTS12__chr5	11	7	9	0	1	1	2	11	1	2	0	0
ADAMTS13__chr9	5	7	4	0	0	0	3	3	6	11	0	0
ADAMTS14__chr10	0	0	0	0	0	0	0	0	1	0	0	0
ADAMTS15__chr11	10	5	7	0	7	3	7	22	3	3	0	0
ADAMTS16__chr5	3	3	2	4	7	8	10	47	12	8	0	0
ADAMTS17__chr15	0	4	0	0	0	0	1	1	0	1	0	0
ADAMTS18__chr16	1	0	1	0	0	0	0	0	0	0	1	0
ADAMTS19__chr5	1	1	0	0	0	0	1	0	0	0	1	0
ADAMTS1__chr21	4	4	3	0	5	10	4	23	5	0	0	0
ADAMTS2__chr5	0	0	4	1	0	2	2	2	5	0	0	0
ADAMTS3__chr4	17	12	104	13	2	1	9	20	6	6	0	0
ADAMTS4__chr1	0	0	1	0	0	0	0	1	1	0	0	0
ADAMTS5__chr21	17	7	18	4	3	7	12	34	12	14	2	2
ADAMTS6__chr5	5	8	9	1	2	1	3	3	2	3	0	0
ADAMTS7__chr15	148	74	171	17	31	33	65	124	162	174	13	19
ADAMTS8__chr11	1	3	0	0	0	0	0	3	0	0	0	0
ADAMTS9-AS2__chr3	0	0	0	0	1	0	1	0	0	0	0	0
ADAMTS9__chr3	18	11	26	3	13	15	29	79	23	27	1	1
ADAMTSL1__chr9	4	1	3	0	1	0	4	14	0	1	2	0
ADAMTSL2__chr9	1	0	0	0	0	1	0	0	1	0	0	0
ADAMTSL3__chr15	1	0	0	0	0	0	0	2	2	0	0	0
ADAMTSL4__chr1	3	1	3	0	1	1	2	2	2	1	0	0
ADAMTSL5__chr19	3	0	2	0	1	2	1	3	3	1	0	0
ADAP1__chr7	4	3	6	0	1	1	6	10	12	13	1	0
ADAP2__chr17	1	0	0	0	0	0	0	0	0	1	0	0
ADARB1__chr21	39	22	30	7	8	15	14	49	31	35	2	5
ADARB2__chr10	7	0	5	2	4	4	1	7	51	45	0	3
ADAR__chr1	418	211	471	63	143	159	305	656	384	358	20	52
ADAT1__chr16	39	20	52	7	19	8	24	42	30	35	1	4
ADAT2__chr6	16	28	24	5	6	24	17	30	14	7	4	3
ADAT3__chr19	16	8	18	2	3	1	4	10	15	8	0	4
ADA__chr20	72	43	39	7	17	18	36	61	39	27	0	3
ADCK1__chr14	37	29	32	4	13	13	22	58	32	22	0	5
ADCK2__chr7	24	13	23	2	10	4	16	31	35	23	3	8
ADCK3__chr1	20	9	8	2	7	3	6	18	3	16	0	2
ADCK4__chr19	30	19	25	7	10	8	17	56	26	30	3	4
ADCK5__chr8	6	7	10	0	3	7	9	10	8	6	0	0
ADCY10P1__chr6	5	4	5	1	1	0	2	5	5	2	1	1
ADCY1__chr7	12	7	19	2	4	9	16	25	26	32	4	3
ADCY2__chr5	7	1	24	3	7	8	14	30	17	14	1	7
ADCY3__chr2	17	3	18	3	1	1	4	12	5	6	0	2
ADCY5__chr3	8	6	23	2	1	3	9	18	47	30	1	2
ADCY6__chr12	17	8	28	3	5	8	12	29	20	18	0	2
ADCY7__chr16	8	8	4	0	5	1	5	10	12	2	0	0
ADCY8__chr8	1	0	0	0	0	0	0	1	0	0	0	0
ADCY9__chr16	18	11	21	5	4	17	16	23	38	34	3	5
ADCYAP1R1__chr7	19	17	20	2	1	2	4	4	2	7	1	0
ADCYAP1__chr18	15	6	7	2	11	16	4	8	9	5	0	0
ADC__chr1	16	10	6	1	2	1	7	15	11	10	1	1
ADD1__chr4	973	534	950	114	375	333	767	1110	1047	902	63	130
ADD2__chr2	95	56	107	10	39	54	108	177	155	145	18	19
ADD3__chr10	55	51	134	26	16	28	49	99	22	26	7	6
ADGB__chr6	0	0	1	0	0	0	0	0	0	0	0	0
ADH4__chr4	7	2	10	3	2	1	3	15	11	13	7	4
ADH5__chr4	1837	1139	1655	215	734	803	1151	2477	901	897	73	111
ADHFE1__chr8	11	2	13	7	1	6	3	10	4	4	0	1
ADI1__chr2	101	65	136	23	42	38	81	149	64	55	4	15
ADIPOQ-AS1__chr3	5	3	4	1	2	3	2	2	3	7	2	4
ADIPOR1__chr1	224	133	276	38	126	146	222	456	207	195	18	34
ADIPOR2__chr12	87	43	98	21	39	30	65	130	61	59	5	6
ADK__chr10	192	135	202	35	66	98	175	262	102	64	12	10
ADM2__chr22	18	8	9	1	5	6	11	29	11	6	1	1
ADM5__chr19	13	11	12	1	7	7	14	17	4	8	1	1
ADM__chr11	48	35	63	16	47	75	82	285	74	39	4	9
ADNP2__chr18	99	59	104	8	35	33	77	107	61	48	5	7
ADNP__chr20	177	102	252	38	71	65	146	253	210	161	12	20
ADORA1__chr1	0	1	3	0	0	1	6	9	7	7	0	1
ADORA2A__chr22	4	0	3	0	0	0	2	2	5	5	1	1
ADORA2B__chr17	2	2	1	0	1	1	3	5	1	1	1	0
ADO__chr10	148	104	158	19	68	58	127	237	123	117	2	17
ADPGK-AS1__chr15	0	0	0	0	1	0	0	0	0	0	0	0
ADPGK__chr15	52	29	48	7	24	19	47	92	36	24	1	6
ADPRHL1__chr13	16	10	7	2	3	3	14	11	16	5	0	2
ADPRHL2__chr1	83	58	83	8	30	28	48	130	66	49	6	11
ADPRH__chr3	4	4	4	1	1	1	2	3	4	0	0	0
ADPRM__chr17	41	27	28	1	13	8	19	30	32	33	3	4
ADRA1B__chr5	0	0	0	0	0	0	0	1	1	0	0	0
ADRA1D__chr20	1	1	6	1	1	2	3	15	1	1	0	0
ADRA2A__chr10	3	2	8	2	0	2	9	14	27	10	1	9
ADRA2B__chr2	1	0	0	0	1	0	0	0	0	0	0	0
ADRA2C__chr4	6	2	2	0	1	3	1	4	2	5	1	1
ADRB1__chr10	0	0	1	0	0	0	1	3	0	0	1	0
ADRB2__chr5	10	8	2	1	18	10	2	13	5	4	0	0
ADRBK1__chr11	205	127	211	32	70	74	174	305	250	198	22	18
ADRBK2__chr22	52	44	64	9	16	9	33	56	59	83	8	10
ADRM1__chr20	355	184	249	38	166	158	244	501	227	179	9	24
ADSL__chr22	380	236	318	50	172	173	297	561	202	182	20	21
ADSSL1__chr14	28	9	21	4	4	6	7	12	3	4	0	1
ADSS__chr1	131	78	117	12	47	38	69	118	91	99	12	20
AEBP1__chr7	36	27	37	6	16	18	6	34	16	18	0	2
AEBP2__chr12	75	46	78	11	13	28	43	74	39	26	5	4
AEN__chr15	210	117	132	22	180	125	203	434	159	90	7	20
AES__chr19	910	519	900	124	377	408	677	1356	1115	903	88	182
AFAP1-AS1__chr4	0	0	0	0	0	0	0	1	0	0	0	0
AFAP1L1__chr5	0	1	1	0	0	3	0	2	0	3	1	0
AFAP1L2__chr10	7	5	4	2	0	0	0	1	1	2	0	0
AFAP1__chr4	133	79	231	34	83	60	181	348	331	334	28	51
AFF1__chr4	31	14	56	6	11	12	31	34	11	14	2	0
AFF2__chrX	165	82	83	10	37	26	46	67	113	104	4	8
AFF3__chr2	29	14	64	7	10	6	44	76	68	66	4	15
AFF4__chr5	155	91	203	28	70	92	138	261	206	175	8	26
AFG3L1P__chr16	55	35	67	17	9	13	26	57	41	29	0	5
AFG3L2__chr18	335	193	307	45	113	123	211	387	222	210	18	25
AFMID__chr17	35	17	36	8	20	16	23	47	11	14	2	2
AFP__chr4	0	1	0	0	1	3	1	3	1	1	0	0
AFTPH__chr2	67	46	99	25	38	28	44	119	94	89	7	13
AGAP11__chr10	0	0	0	0	0	0	0	1	0	0	0	0
AGAP1__chr2	142	103	222	27	58	55	123	210	253	253	16	29
AGAP2__chr12	23	9	38	5	6	3	17	38	47	42	2	8
AGAP3__chr7	98	69	96	7	21	31	59	120	148	156	10	16
AGAP6__chr10	0	0	0	0	0	0	2	0	0	0	0	0
AGA__chr4	64	47	66	5	13	22	31	103	35	21	2	3
AGBL2__chr11	0	0	0	0	0	1	1	0	0	0	0	0
AGBL3__chr7	1	1	1	0	0	2	0	2	0	1	0	0
AGBL4__chr1	4	1	6	0	0	0	4	2	2	2	1	0
AGBL5__chr2	89	45	82	9	26	35	44	76	65	39	5	7
AGER__chr6	28	17	23	4	11	18	11	46	16	16	0	3
AGFG1__chr2	127	86	176	24	44	57	105	175	136	131	15	14
AGFG2__chr7	12	7	13	0	3	3	4	8	11	3	0	1
AGGF1__chr5	95	44	96	13	23	24	70	120	53	53	4	9
AGK__chr7	151	67	117	28	45	77	120	183	118	112	8	15
AGL__chr1	57	30	47	8	24	17	18	51	24	30	4	4
AGMAT__chr1	0	2	4	0	4	1	2	4	5	1	0	0
AGMO__chr7	1	0	1	0	1	1	0	2	2	1	0	1
AGPAT1__chr6	105	67	105	14	47	47	71	180	140	95	10	13
AGPAT2__chr9	23	12	14	1	14	13	8	20	10	4	0	0
AGPAT3__chr21	91	60	118	21	56	60	111	280	96	97	3	16
AGPAT4-IT1__chr6	26	9	41	1	8	4	18	43	35	24	1	6
AGPAT4__chr6	214	140	270	34	85	74	139	263	192	219	13	35
AGPAT5__chr8	522	331	529	78	208	172	338	651	369	290	40	37
AGPAT6__chr8	122	74	154	23	60	44	86	212	151	154	9	21
AGPAT9__chr4	13	4	12	3	7	10	14	26	2	4	0	0
AGPHD1__chr15	9	8	1	0	1	3	0	3	0	1	0	0
AGPS__chr2	292	179	236	48	99	131	197	340	141	170	18	21
AGRN__chr1	251	149	283	24	54	76	105	264	180	166	9	18
AGTPBP1__chr9	67	53	81	12	40	30	53	82	65	62	5	9
AGTR1__chr3	2	0	0	0	0	0	0	0	0	1	0	0
AGTRAP__chr1	122	81	71	9	16	36	56	73	42	24	0	2
AGT__chr1	1	0	1	0	0	1	5	0	1	0	0	0
AGXT2L1__chr4	0	0	0	0	0	0	0	0	0	1	0	0
AGXT2L2__chr5	12	11	11	0	2	3	9	16	10	2	0	0
AHCTF1__chr1	431	275	423	78	147	140	313	494	275	259	11	30
AHCYL1__chr1	472	378	614	93	111	131	291	545	263	304	26	31
AHCYL2__chr7	55	34	39	4	24	27	31	60	55	44	6	10
AHCY__chr20	472	295	352	54	234	202	319	639	216	168	17	21
AHDC1__chr1	20	8	27	3	10	6	14	19	23	26	1	2
AHI1__chr6	96	63	109	17	28	33	54	124	50	59	3	15
AHNAK2__chr14	24	19	33	2	32	54	27	59	58	42	2	7
AHNAK__chr11	627	337	571	101	355	429	336	1049	339	235	19	22
AHRR__chr5	2	2	5	0	3	2	4	7	6	1	0	1
AHR__chr7	2	2	7	0	6	1	4	7	6	4	0	1
AHSA1__chr14	88	28	60	18	46	36	67	145	69	75	9	12
AHSA2__chr2	48	35	39	6	13	16	30	60	36	29	1	4
AHSG__chr3	2	2	4	0	3	0	7	6	10	11	0	3
AICDA__chr12	0	2	0	0	0	0	0	0	0	2	0	0
AIDA__chr1	392	219	384	48	188	230	287	488	220	189	11	32
AIF1L__chr9	273	172	305	37	49	39	108	204	59	50	1	10
AIF1__chr6	0	0	0	0	1	0	0	0	0	0	0	0
AIFM1__chrX	79	47	73	5	36	26	46	69	55	49	2	4
AIFM2__chr10	69	29	38	6	23	58	65	163	46	34	5	6
AIFM3__chr22	0	0	1	0	0	0	0	2	0	0	0	0
AIG1__chr6	60	51	49	9	36	35	61	89	46	56	5	3
AIM1L__chr1	17	8	1	1	13	8	4	7	2	6	1	0
AIM1__chr6	2	0	3	2	1	1	7	2	8	8	0	0
AIM2__chr1	5	3	9	0	2	0	7	7	3	8	0	2
AIMP1__chr4	248	158	269	54	112	148	207	384	221	186	11	32
AIMP2__chr7	0	3	5	0	0	1	2	4	0	0	0	0
AIPL1__chr17	2	0	3	0	0	0	2	2	3	1	0	0
AIP__chr11	156	103	174	20	72	69	111	192	153	143	12	20
AIRE__chr21	0	0	0	0	0	1	0	1	0	1	0	0
AJAP1__chr1	0	0	3	0	0	0	0	1	1	0	0	0
AJUBA__chr14	148	121	112	33	83	96	141	337	58	39	3	4
AK1__chr9	100	72	185	30	33	58	136	226	230	258	13	40
AK2__chr1	305	191	290	58	133	144	239	527	151	155	6	21
AK3__chr9	430	267	420	77	193	184	297	565	266	264	19	32
AK4__chr1	122	76	89	11	29	34	48	59	38	37	2	2
AK5__chr1	30	29	7	3	4	4	9	6	10	14	0	0
AK7__chr14	14	4	18	2	4	2	11	18	5	5	0	2
AK8__chr9	2	5	2	1	1	3	2	3	5	1	0	0
AKAP10__chr17	87	40	73	19	26	33	45	98	50	51	4	9
AKAP11__chr13	58	31	84	7	26	21	51	97	84	95	5	13
AKAP12__chr6	383	232	387	68	224	249	254	529	323	251	13	37
AKAP13__chr15	143	54	107	16	28	33	62	91	96	107	6	12
AKAP14__chrX	1	2	1	0	4	2	0	4	11	6	0	2
AKAP1__chr17	28	13	27	4	11	11	19	44	25	20	0	2
AKAP3__chr12	6	6	18	0	0	10	3	11	8	5	0	0
AKAP5__chr14	16	9	13	3	6	4	10	27	18	18	1	3
AKAP6__chr14	27	15	44	8	8	9	29	50	108	79	9	11
AKAP7__chr6	47	17	45	16	16	20	32	74	28	17	5	8
AKAP8L__chr19	12	7	5	3	8	6	8	15	12	9	0	1
AKAP8__chr19	235	146	252	39	71	85	127	240	154	121	12	26
AKAP9__chr7	104	51	157	26	45	42	121	188	167	178	17	28
AKD1__chr6	19	7	17	0	3	6	6	19	30	17	0	7
AKIP1__chr11	71	32	58	6	32	29	59	130	61	56	5	5
AKIRIN1__chr1	215	123	269	40	86	117	155	309	212	190	13	27
AKIRIN2__chr6	519	336	680	78	212	235	445	810	469	440	36	68
AKNAD1__chr1	0	0	1	0	0	0	0	2	0	0	0	0
AKNA__chr9	38	33	41	5	17	19	33	56	37	27	2	4
AKR1A1__chr1	376	253	355	57	138	140	274	517	218	219	18	35
AKR1B10__chr7	1	1	4	0	1	2	0	2	2	1	0	0
AKR1B15__chr7	0	0	0	2	0	0	0	1	1	0	0	0
AKR1B1__chr7	401	245	328	48	168	135	233	436	283	263	20	35
AKR1C1__chr10	4	2	12	0	1	6	8	28	37	33	5	8
AKR1C2__chr10	4	0	8	1	2	1	5	10	31	18	2	2
AKR1C3__chr10	1	2	0	0	0	1	1	7	2	0	0	0
AKR1D1__chr7	0	0	0	1	1	3	0	1	1	1	1	1
AKR1E2__chr10	1	0	1	0	0	0	1	0	0	0	0	0
AKR7A2P1__chr1	0	0	0	0	0	0	0	1	0	0	0	0
AKR7A2__chr1	688	416	600	94	265	214	422	765	375	302	25	46
AKR7A3__chr1	4	0	2	0	0	0	0	0	0	0	0	0
AKR7L__chr1	9	5	3	2	0	2	3	5	2	3	0	1
AKT1S1__chr19	463	258	438	54	205	244	346	852	324	261	20	35
AKT1__chr14	329	211	340	50	124	111	232	510	315	305	18	26
AKT2__chr19	271	145	246	27	73	88	172	329	175	175	12	33
AKT3__chr1	152	74	132	24	60	67	138	225	157	137	6	19
AKTIP__chr16	51	44	54	6	16	17	43	89	57	55	6	13
ALAD__chr9	121	76	121	14	40	31	51	110	105	98	6	16
ALAS1__chr3	174	99	140	34	63	57	111	230	168	173	10	25
ALB__chr4	0	0	1	0	0	0	0	0	0	0	0	0
ALCAM__chr3	142	65	135	34	51	63	102	216	140	103	6	21
ALDH16A1__chr19	146	95	117	22	35	52	49	124	56	60	3	10
ALDH18A1__chr10	185	103	149	19	64	59	119	212	121	78	12	12
ALDH1A1__chr9	0	1	0	1	0	0	1	0	0	0	1	0
ALDH1A2__chr15	0	0	0	0	2	5	3	3	3	3	0	0
ALDH1B1__chr9	57	43	56	6	16	31	50	82	39	30	5	7
ALDH1L1-AS1__chr3	0	0	1	0	0	0	0	0	0	1	0	0
ALDH1L1__chr3	0	0	0	0	0	0	1	1	0	0	0	0
ALDH1L2__chr12	7	2	4	0	1	2	8	10	4	6	0	0
ALDH2__chr12	247	149	208	37	70	99	148	238	190	225	16	36
ALDH3A2__chr17	147	98	143	13	51	51	80	167	71	75	4	11
ALDH3B1__chr11	0	2	3	3	0	2	3	10	1	0	0	3
ALDH4A1__chr1	23	19	33	2	13	8	25	37	26	18	0	0
ALDH5A1__chr6	60	33	54	16	18	27	44	84	47	45	7	12
ALDH6A1__chr14	19	19	50	9	7	5	12	15	5	10	3	0
ALDH7A1__chr5	1197	762	999	162	364	351	515	981	541	459	34	58
ALDH8A1__chr6	1	2	4	0	1	4	6	15	6	9	0	1
ALDH9A1__chr1	173	115	218	35	61	54	144	242	80	82	10	19
ALDOA__chr16	933	620	840	140	526	576	1021	2280	571	516	42	74
ALDOC__chr17	25	11	14	6	10	14	11	22	8	6	0	1
ALG10B__chr12	21	11	28	4	11	11	13	26	14	18	0	3
ALG10__chr12	1	3	5	0	3	1	5	8	1	4	2	1
ALG11__chr13	1	2	2	0	2	2	2	4	0	3	0	0
ALG12__chr22	225	135	199	33	108	111	188	380	189	152	8	19
ALG13__chrX	104	61	99	20	48	45	82	161	72	73	4	12
ALG14__chr1	70	39	66	7	28	31	68	109	44	45	2	5
ALG1L9P__chr11	0	5	4	0	0	2	1	2	5	3	0	0
ALG1L__chr3	0	0	0	0	0	0	0	1	1	0	0	0
ALG1__chr16	5	8	15	0	6	3	8	13	8	12	1	1
ALG2__chr9	190	145	223	27	131	128	150	375	113	106	6	18
ALG3__chr3	507	322	367	51	203	278	425	854	316	265	17	24
ALG5__chr13	595	364	588	79	264	318	439	807	387	362	24	53
ALG6__chr1	56	41	42	11	15	14	42	45	31	35	4	12
ALG8__chr11	168	103	118	20	70	83	110	219	64	52	4	7
ALG9__chr11	173	131	183	33	95	71	106	234	163	139	10	11
ALKBH1__chr14	20	24	33	8	9	15	18	36	27	18	0	6
ALKBH2__chr12	69	89	62	9	23	21	47	102	34	31	4	6
ALKBH3__chr11	28	12	16	7	13	12	18	49	20	11	0	2
ALKBH4__chr7	11	5	11	0	6	5	3	11	12	7	0	0
ALKBH5__chr17	420	326	604	81	127	182	352	581	294	367	45	39
ALKBH6__chr19	12	8	24	1	8	6	14	19	13	15	1	3
ALKBH7__chr19	164	117	151	22	74	66	133	193	171	161	17	22
ALKBH8__chr11	6	8	7	0	4	3	4	10	6	4	3	0
ALK__chr2	6	4	15	2	0	2	4	6	9	13	0	2
ALLC__chr2	0	0	0	0	2	2	0	0	2	0	0	0
ALMS1P__chr2	0	0	1	0	0	0	0	0	0	4	0	1
ALMS1__chr2	104	47	69	10	31	25	46	113	71	49	5	6
ALOX12B__chr17	1	0	1	0	0	0	1	0	1	1	2	0
ALOX12P2__chr17	0	0	0	0	0	0	0	0	0	0	0	1
ALOX12__chr17	0	0	0	0	0	1	0	0	0	0	0	0
ALOX15B__chr17	1	1	0	0	0	0	0	0	0	0	0	0
ALOX15__chr17	0	0	0	0	1	0	0	0	1	0	0	0
ALOX5AP__chr13	0	3	0	0	1	7	1	6	3	9	0	0
ALOX5__chr10	1	0	1	0	0	0	0	0	0	1	0	0
ALOXE3__chr17	1	0	2	0	0	0	1	1	8	0	2	0
ALPK1__chr4	11	2	10	3	0	3	3	7	3	12	5	1
ALPK2__chr18	38	33	18	3	36	48	51	145	41	16	2	5
ALPK3__chr15	10	6	3	0	1	3	1	3	10	6	1	0
ALPL__chr1	75	38	23	8	14	6	10	24	8	9	0	6
ALPP__chr2	0	0	0	0	0	0	0	0	0	2	1	0
ALS2CL__chr3	2	0	1	1	0	0	0	0	0	2	0	0
ALS2CR11__chr2	0	0	0	0	0	0	0	1	2	1	0	0
ALS2CR12__chr2	0	0	2	0	1	2	1	2	1	2	0	0
ALS2CR8__chr2	0	3	11	0	2	3	7	4	4	11	0	0
ALS2__chr2	105	50	111	17	19	34	49	132	97	76	9	14
ALX1__chr12	0	0	0	0	0	0	0	0	1	0	0	0
ALYREF__chr17	372	223	377	37	161	150	253	538	184	135	16	23
AMBN__chr4	7	6	48	8	2	5	35	49	20	16	6	7
AMBP__chr9	1	1	1	0	0	1	0	0	0	0	0	0
AMBRA1__chr11	69	48	100	5	15	15	46	87	81	54	4	10
AMD1__chr6	231	153	137	23	84	99	151	315	121	101	14	11
AMDHD1__chr12	1	0	1	0	0	0	0	3	2	0	0	0
AMDHD2__chr16	3	3	3	0	3	0	1	8	4	5	0	1
AMER1__chrX	46	25	30	0	5	10	19	39	28	24	3	5
AMER2__chr13	11	8	27	3	2	2	14	20	17	28	1	5
AMER3__chr2	7	1	3	0	4	2	10	9	38	30	2	3
AMFR__chr16	91	58	99	15	38	38	74	129	62	66	1	6
AMH__chr19	25	11	11	4	7	5	7	15	24	9	1	3
AMIGO1__chr1	4	2	9	0	2	1	3	6	5	8	1	2
AMIGO2__chr12	31	13	31	2	9	14	15	36	35	21	1	2
AMIGO3__chr3	15	15	19	6	7	9	8	22	7	10	0	0
AMMECR1L__chr2	279	163	317	51	124	124	200	360	227	221	13	29
AMMECR1__chrX	60	41	75	27	24	23	37	63	34	34	3	1
AMN1__chr12	38	18	34	9	15	15	30	73	79	66	7	13
AMOTL1__chr11	214	121	186	22	71	65	124	207	194	177	11	24
AMOTL2__chr3	504	323	477	66	258	269	353	789	327	342	27	43
AMOT__chrX	923	583	304	48	358	350	329	740	283	274	16	26
AMPD2__chr1	96	49	65	11	30	25	60	86	60	77	3	10
AMPD3__chr11	9	1	2	1	2	3	3	11	11	4	0	1
AMPH__chr7	87	53	121	16	20	16	50	87	80	74	2	7
AMT__chr3	13	8	14	2	4	4	6	13	3	10	0	0
AMY2B__chr1	17	9	10	3	9	2	9	25	10	12	2	0
AMZ1__chr7	0	0	0	0	0	0	0	1	2	2	2	0
AMZ2P1__chr17	39	24	69	5	25	7	36	64	40	47	4	7
AMZ2__chr17	189	137	181	30	78	107	118	266	174	142	12	16
ANAPC10__chr4	34	25	46	9	28	23	33	53	26	34	1	3
ANAPC11__chr17	604	340	529	97	243	249	459	906	360	328	31	42
ANAPC13__chr3	626	347	576	81	285	292	485	902	496	527	26	82
ANAPC15__chr11	8	3	4	1	3	4	3	8	0	2	0	0
ANAPC16__chr10	284	189	270	41	103	113	207	402	206	194	15	19
ANAPC1__chr2	104	54	70	8	26	33	41	100	32	41	7	5
ANAPC2__chr9	43	26	31	14	6	12	7	33	23	25	1	2
ANAPC4__chr4	24	18	42	3	12	15	31	39	19	13	2	3
ANAPC5__chr12	406	183	325	69	118	121	215	383	204	159	20	33
ANAPC7__chr12	192	125	191	29	85	67	129	273	105	83	7	17
ANGEL1__chr14	66	34	46	9	9	17	23	56	47	35	0	5
ANGEL2__chr1	93	52	88	22	32	38	67	125	73	60	6	16
ANGPT1__chr8	1	4	6	1	2	0	2	4	2	1	1	1
ANGPT2__chr8	1	2	1	0	0	1	3	2	1	4	2	0
ANGPTL1__chr1	0	1	2	0	0	0	2	5	0	1	0	0
ANGPTL2__chr9	27	27	44	3	10	18	38	29	11	9	2	0
ANGPTL4__chr19	0	0	5	2	0	2	1	5	8	3	0	0
ANGPTL5__chr11	0	0	0	0	0	0	0	1	0	0	0	0
ANGPTL7__chr1	0	0	0	0	0	3	0	0	0	0	0	0
ANG__chr14	44	29	29	5	24	18	9	28	8	12	0	2
ANK1__chr8	9	6	19	4	7	7	18	30	14	17	2	5
ANK2__chr4	335	130	244	39	96	54	191	256	600	278	21	37
ANK3__chr10	81	35	123	20	30	54	80	105	294	337	16	36
ANKAR__chr2	1	1	6	0	3	1	3	2	2	7	0	1
ANKDD1A__chr15	6	3	10	2	3	2	1	4	4	3	0	0
ANKEF1__chr20	10	5	7	1	6	2	8	13	5	6	0	0
ANKFN1__chr17	2	0	3	0	1	0	1	1	0	0	0	0
ANKFY1__chr17	156	147	345	48	40	91	225	304	167	264	16	44
ANKHD1-EIF4EBP3__chr5	0	0	1	0	0	0	0	0	0	0	0	0
ANKHD1__chr5	397	237	326	61	149	95	242	410	221	253	15	28
ANKH__chr5	84	65	84	11	18	25	48	82	69	64	2	17
ANKIB1__chr7	42	24	59	11	28	21	33	61	54	59	4	6
ANKK1__chr11	0	0	0	0	0	0	1	0	0	0	0	0
ANKLE1__chr19	5	1	10	1	8	4	3	13	7	11	0	5
ANKLE2__chr12	168	99	166	28	60	75	101	202	150	123	5	21
ANKMY1__chr2	10	4	17	0	3	3	7	6	7	5	0	0
ANKMY2__chr7	185	96	164	24	41	39	109	160	209	191	15	27
ANKRA2__chr5	71	39	86	10	21	35	45	129	65	72	3	8
ANKRD10__chr13	59	48	58	13	24	26	48	80	83	59	2	5
ANKRD11__chr16	280	176	316	42	125	128	248	409	256	271	11	33
ANKRD12__chr18	56	27	71	14	35	17	69	97	107	184	8	13
ANKRD13A__chr12	153	87	130	21	39	65	84	161	119	121	7	15
ANKRD13B__chr17	90	36	122	18	20	19	56	98	91	101	10	12
ANKRD13C__chr1	118	57	118	19	34	52	96	162	128	101	9	13
ANKRD13D__chr11	76	39	91	9	25	20	31	89	88	82	0	13
ANKRD16__chr10	29	17	25	4	7	11	26	28	22	21	2	7
ANKRD17__chr4	188	126	227	40	94	86	149	259	190	194	10	39
ANKRD18A__chr9	0	0	0	0	0	0	0	1	0	0	0	0
ANKRD18B__chr9	2	1	0	0	0	0	0	0	0	0	1	0
ANKRD18DP__chr3	1	1	0	0	1	2	0	0	0	1	0	0
ANKRD19P__chr9	0	0	0	0	0	0	0	1	0	0	0	0
ANKRD1__chr10	75	67	48	4	109	166	53	198	113	63	3	10
ANKRD20A12P__chr1	7	0	0	0	2	1	1	4	6	6	1	1
ANKRD20A8P__chr2	0	0	1	0	0	0	0	0	0	0	0	1
ANKRD20A9P__chr13	72	53	93	23	27	47	58	147	96	151	34	25
ANKRD22__chr10	0	0	0	0	0	0	0	1	1	1	0	0
ANKRD23__chr2	1	1	0	1	1	2	1	2	2	2	0	0
ANKRD24__chr19	1	0	4	0	1	1	2	3	2	5	0	0
ANKRD26P1__chr16	0	0	0	0	1	0	1	1	0	0	1	0
ANKRD26__chr10	22	24	32	4	10	9	22	36	21	43	1	5
ANKRD27__chr19	91	32	66	16	16	13	42	71	63	55	0	15
ANKRD28__chr3	57	36	49	9	25	28	30	56	57	34	5	3
ANKRD29__chr18	0	1	4	0	0	0	0	1	2	0	1	0
ANKRD2__chr10	0	0	0	0	0	0	1	0	0	0	0	0
ANKRD30A__chr10	0	0	0	0	0	0	0	0	0	0	0	1
ANKRD30BL__chr2	21	5	12	4	7	9	8	13	5	8	1	2
ANKRD30BP2__chr21	0	0	0	0	0	0	1	1	0	2	1	1
ANKRD31__chr5	1	1	2	0	0	1	0	1	0	2	0	0
ANKRD32__chr5	38	23	23	6	10	13	16	24	25	36	0	3
ANKRD33B__chr5	30	29	11	2	31	41	39	71	13	18	0	1
ANKRD33__chr12	0	0	0	0	0	0	0	1	0	1	0	0
ANKRD34A__chr1	24	37	44	9	19	20	69	69	117	69	6	8
ANKRD34B__chr5	0	0	3	0	0	0	0	0	0	1	0	0
ANKRD34C__chr15	0	1	2	0	0	0	0	0	0	0	0	0
ANKRD35__chr1	0	1	4	0	1	0	3	4	2	3	0	0
ANKRD36BP1__chr1	0	0	3	0	1	1	1	5	1	4	0	0
ANKRD36BP2__chr2	0	1	2	1	0	0	0	1	0	0	0	0
ANKRD36B__chr2	9	8	16	1	3	3	6	14	10	14	4	2
ANKRD36__chr2	0	1	1	0	1	1	0	0	1	2	0	0
ANKRD37__chr4	1	3	2	1	6	4	5	16	7	7	0	3
ANKRD39__chr2	67	30	51	6	30	33	45	98	41	34	6	4
ANKRD40__chr17	252	154	247	38	121	123	146	273	144	131	11	15
ANKRD42__chr11	5	3	1	2	2	1	2	5	4	3	0	0
ANKRD44__chr2	14	6	13	4	4	1	10	15	17	18	0	2
ANKRD45__chr1	18	10	14	2	5	3	12	18	10	14	2	2
ANKRD46__chr8	39	15	51	6	17	10	31	44	55	42	6	6
ANKRD49__chr11	22	16	32	6	12	11	24	36	29	24	3	2
ANKRD50__chr4	137	105	175	29	67	80	167	231	237	209	22	30
ANKRD52__chr12	310	171	232	36	122	100	198	450	248	221	18	25
ANKRD53__chr2	6	0	0	0	1	0	0	2	1	4	0	0
ANKRD54__chr22	85	59	73	8	23	25	47	121	58	47	5	13
ANKRD55__chr5	1	0	1	0	0	0	0	3	3	3	0	1
ANKRD61__chr7	1	1	2	0	2	1	1	0	0	1	0	0
ANKRD62P1-PARP4P3__chr22	0	0	0	0	0	0	0	1	0	0	1	0
ANKRD65__chr1	12	7	10	1	5	2	10	20	6	10	2	0
ANKRD6__chr6	116	83	57	5	14	36	25	60	42	52	0	7
ANKRD7__chr7	0	0	0	0	0	0	0	2	0	0	0	0
ANKRD9__chr14	393	223	261	44	106	91	178	301	109	65	4	13
ANKS1A__chr6	51	32	47	4	19	20	46	73	72	75	5	6
ANKS1B__chr12	219	160	540	75	63	60	226	375	231	242	23	43
ANKS3__chr16	15	6	8	1	3	1	15	14	13	6	0	0
ANKS4B__chr16	0	0	0	0	0	0	0	1	1	1	0	0
ANKS6__chr9	55	35	34	7	27	18	29	42	25	27	6	3
ANKUB1__chr3	1	0	0	0	1	2	0	1	0	0	0	0
ANKZF1__chr2	23	6	23	3	7	7	19	29	27	22	0	4
ANLN__chr7	153	70	105	12	51	73	67	121	34	29	0	7
ANO10__chr3	58	37	35	8	28	27	40	77	45	40	2	4
ANO1__chr11	75	38	31	10	25	14	11	14	19	17	1	1
ANO2__chr12	2	1	1	0	0	1	0	1	2	0	0	0
ANO3__chr11	2	0	0	0	0	0	0	0	0	1	0	0
ANO4__chr12	5	4	10	0	7	8	4	5	6	7	0	0
ANO5__chr11	27	16	30	5	4	4	14	30	12	16	1	2
ANO6__chr12	28	13	25	4	9	14	13	23	15	13	1	1
ANO7__chr2	3	2	4	1	1	2	1	3	0	0	0	1
ANO8__chr19	160	96	277	33	71	65	177	218	236	240	19	28
ANO9__chr11	2	0	0	0	0	1	0	0	0	0	0	0
ANP32A-IT1__chr15	10	7	9	0	2	1	3	6	5	7	1	0
ANP32A__chr15	1194	753	1230	171	439	405	793	1374	624	657	60	104
ANP32B__chr9	1132	620	905	143	347	426	523	1009	435	445	29	51
ANP32E__chr1	664	330	594	95	200	214	319	638	179	191	21	20
ANPEP__chr15	0	0	0	1	0	0	0	0	0	0	0	0
ANTXR1__chr2	103	66	108	22	37	45	63	162	55	60	3	5
ANTXR2__chr4	61	26	49	7	29	32	45	101	39	33	3	2
ANXA10__chr4	0	0	0	0	0	0	0	1	0	1	0	0
ANXA11__chr10	140	82	75	17	56	90	76	130	98	81	4	4
ANXA1__chr9	114	76	101	23	183	218	269	674	170	102	9	7
ANXA2P1__chr4	0	0	0	0	1	0	0	0	0	0	0	0
ANXA2P2__chr9	1	3	0	0	0	0	3	0	1	1	0	1
ANXA2P3__chr10	0	0	0	0	0	0	0	1	0	0	0	0
ANXA2R__chr5	8	2	3	0	2	0	3	4	5	4	0	0
ANXA2__chr15	1122	675	586	124	954	1189	1142	3275	711	451	39	63
ANXA3__chr4	41	20	15	6	37	47	31	61	18	13	1	2
ANXA4__chr2	17	10	12	1	14	21	19	35	16	22	0	0
ANXA5__chr4	1518	868	1209	341	1486	1623	1229	3209	1201	809	50	71
ANXA6__chr5	334	180	285	56	131	154	199	355	157	147	9	22
ANXA7__chr10	123	69	84	17	45	66	71	186	57	54	3	10
AOAH__chr7	1	2	2	0	0	0	2	2	0	0	0	0
AOC2__chr17	4	2	2	0	3	3	4	11	2	5	0	0
AOC3__chr17	1	0	0	0	0	2	1	2	0	0	0	0
AOC4__chr17	0	0	1	0	0	0	0	0	0	1	0	0
AOX1__chr2	1	0	2	0	0	0	0	1	0	2	0	0
AOX2P__chr2	0	0	0	0	0	0	1	0	0	0	0	0
AP1AR__chr4	70	48	105	22	41	42	60	122	89	114	7	15
AP1B1__chr22	194	109	228	24	115	93	189	309	197	196	11	36
AP1G1__chr16	560	310	668	99	270	288	554	942	525	468	35	71
AP1G2__chr14	48	18	33	5	1	11	15	35	37	31	0	8
AP1M1__chr19	728	456	747	114	280	311	532	1044	751	718	45	94
AP1M2__chr19	4	6	1	0	6	14	0	5	1	4	0	1
AP1S1__chr7	50	43	49	11	35	32	64	127	94	73	7	9
AP1S2__chrX	2821	1975	2212	337	1439	1876	1436	3267	2469	1911	128	241
AP1S3__chr2	13	12	15	4	20	5	36	51	16	6	2	2
AP2A1__chr19	0	1	9	0	0	2	2	3	5	4	0	1
AP2A2__chr11	287	166	365	37	138	130	257	549	337	324	13	52
AP2B1__chr17	214	96	212	32	115	119	305	483	260	244	19	35
AP2M1__chr3	896	487	849	111	437	401	702	1547	1072	651	45	118
AP2S1__chr19	988	702	929	149	425	476	688	1407	657	708	51	120
AP3B1__chr5	618	368	378	80	195	228	416	654	311	236	22	26
AP3B2__chr15	176	87	185	43	52	51	133	234	255	267	14	29
AP3D1__chr19	414	248	414	59	179	181	309	597	426	375	12	55
AP3M1__chr10	609	380	692	109	225	227	490	974	427	425	33	65
AP3M2__chr8	123	67	151	15	33	40	95	185	80	98	11	18
AP3S1__chr5	620	367	644	107	285	334	508	1046	568	544	32	82
AP3S2__chr15	0	1	0	0	0	0	0	0	0	0	0	0
AP4B1-AS1__chr1	0	0	0	0	0	1	0	0	1	1	0	0
AP4B1__chr1	338	164	341	45	157	115	285	638	300	280	32	49
AP4E1__chr15	31	15	28	2	7	11	13	38	18	29	0	1
AP4M1__chr7	9	4	9	2	6	3	10	25	9	9	2	1
AP4S1__chr14	61	36	55	10	30	32	28	75	41	41	4	6
AP5B1__chr11	55	26	36	4	13	14	20	58	38	25	5	9
AP5M1__chr14	58	25	73	10	17	24	49	101	42	33	5	7
AP5S1__chr20	30	8	38	6	13	13	17	49	42	29	2	3
AP5Z1__chr7	27	19	44	12	23	18	24	54	31	35	2	4
APAF1__chr12	0	1	2	0	3	1	1	2	0	1	1	0
APBA1__chr9	10	6	20	5	3	5	15	16	27	33	1	4
APBA2__chr15	150	82	155	16	39	31	84	140	188	165	15	26
APBA3__chr19	66	37	66	10	26	20	35	64	50	48	3	6
APBB1IP__chr10	0	0	0	0	0	0	0	0	0	1	0	0
APBB1__chr11	407	256	462	73	138	139	316	503	493	535	51	80
APBB2__chr4	326	162	360	57	76	62	173	299	187	181	10	18
APBB3__chr5	125	74	212	19	48	55	159	213	271	314	19	25
APC2__chr19	279	173	437	47	86	77	272	487	1040	855	53	103
APCDD1L-AS1__chr20	3	1	1	0	2	0	0	3	0	8	0	0
APCDD1__chr18	7	2	17	2	3	0	2	4	4	8	1	0
APC__chr5	123	82	249	31	54	40	133	249	257	249	14	45
APEH__chr3	131	80	152	22	62	60	88	191	127	74	6	19
APEX1__chr14	2490	1246	1731	249	642	663	1477	2669	1165	1156	78	140
APEX2__chrX	328	225	197	25	112	109	195	329	127	142	8	16
APH1A__chr1	223	111	193	23	82	74	135	275	145	150	6	25
APH1B__chr15	170	89	203	21	41	35	61	112	78	66	9	10
API5__chr11	906	473	790	126	344	429	615	1114	618	580	33	98
APIP__chr11	50	36	64	11	27	22	41	99	39	41	7	7
APITD1-CORT__chr1	1	3	3	0	0	2	1	6	1	0	1	0
APITD1__chr1	58	32	47	6	19	30	25	38	28	16	2	1
APLF__chr2	11	6	20	4	2	5	3	10	6	1	0	1
APLNR__chr11	0	0	3	0	0	0	1	1	0	0	0	0
APLN__chrX	40	30	14	6	16	42	22	74	21	12	0	4
APLP1__chr19	2443	1511	2903	501	1103	1021	2481	5361	6952	5638	328	660
APLP2__chr11	2159	1162	1686	381	924	984	1412	3527	1346	1251	82	160
APMAP__chr20	160	112	231	30	104	106	220	387	128	132	12	27
APOA1BP__chr1	265	166	204	44	83	97	167	334	149	151	9	21
APOA1__chr11	1	2	0	0	0	0	0	5	0	0	0	0
APOA2__chr1	0	0	0	0	0	0	0	1	0	0	0	0
APOBEC3A__chr22	0	0	0	0	0	0	0	0	0	1	0	0
APOBEC3C__chr22	135	80	54	12	36	61	54	124	45	42	3	3
APOBEC3D__chr22	0	2	1	0	0	0	0	0	1	0	0	0
APOBEC3F__chr22	35	15	18	2	6	7	25	23	13	11	1	2
APOBEC3G__chr22	0	0	0	0	0	0	0	0	0	0	2	0
APOBEC3H__chr22	0	0	0	0	1	0	0	2	0	0	0	0
APOBEC4__chr1	0	0	0	0	0	0	0	0	0	2	0	0
APOBR__chr16	0	0	0	0	0	0	1	1	0	1	0	0
APOB__chr2	0	0	0	0	0	0	0	0	1	2	0	0
APOC1P1__chr19	0	1	1	0	0	0	1	2	0	0	0	0
APOC1__chr19	10	13	4	0	3	6	2	5	2	1	0	0
APOE__chr19	19	5	14	1	8	9	5	8	39	19	0	2
APOF__chr12	0	0	0	0	1	1	0	3	0	1	0	0
APOL1__chr22	1	0	0	0	0	0	0	0	3	1	0	0
APOL2__chr22	33	12	29	0	5	8	10	36	16	9	0	0
APOL3__chr22	0	1	0	0	0	0	0	0	0	0	0	0
APOL4__chr22	19	10	32	3	4	3	10	30	21	25	1	3
APOL6__chr22	5	4	17	1	6	6	9	17	6	15	8	2
APOLD1__chr12	124	53	87	12	28	11	52	102	36	46	4	5
APOM__chr6	15	7	29	3	4	8	14	32	10	10	3	4
APOOL__chrX	216	126	260	31	54	74	148	241	145	164	11	9
APOO__chrX	395	235	374	58	173	150	293	521	238	257	19	39
APOPT1__chr14	69	41	78	11	45	29	60	117	90	73	7	10
APPBP2__chr17	391	248	554	80	154	154	354	571	392	353	29	79
APPL1__chr3	91	59	86	19	32	35	70	131	52	89	7	15
APPL2__chr12	318	161	454	55	58	74	163	313	263	209	17	36
APP__chr21	1591	1036	2365	283	581	500	1514	2984	1757	1628	123	278
APRT__chr16	214	160	180	35	128	111	201	428	141	128	14	19
APTX__chr9	87	39	82	9	36	31	80	134	69	55	2	7
AQP11__chr11	8	3	7	0	1	2	5	7	8	6	1	4
AQP1__chr7	1	0	0	0	0	0	0	1	5	1	0	0
AQP3__chr9	5	3	1	0	2	1	0	10	2	1	0	0
AQP4-AS1__chr18	0	2	0	0	0	0	0	1	2	7	0	0
AQP4__chr18	0	0	4	0	1	0	0	0	1	2	1	0
AQP5__chr12	1	1	2	0	1	1	0	1	0	0	1	0
AQP7P1__chr9	3	0	1	0	0	0	1	1	0	0	0	0
AQP7P3__chr9	33	5	33	6	13	13	12	45	27	38	1	4
AQP8__chr16	0	0	2	0	0	2	2	1	1	0	0	0
AQP9__chr15	0	0	0	0	0	0	0	0	1	0	0	0
AQPEP__chr5	0	0	0	0	0	0	0	1	2	1	0	0
AQR__chr15	58	26	37	6	19	20	37	67	30	23	2	5
ARAF__chrX	135	67	115	15	45	44	76	158	72	51	3	6
ARAP1__chr11	5	4	7	1	3	1	5	2	3	3	1	0
ARAP2__chr4	5	1	12	3	0	1	4	6	4	3	0	1
ARAP3__chr5	45	24	66	1	10	6	27	53	28	22	5	2
ARCN1__chr11	414	222	395	65	212	209	378	649	337	301	20	59
ARC__chr8	6	4	9	1	6	7	7	17	10	17	0	3
ARF1__chr1	1083	841	975	148	508	659	931	2049	877	1142	54	115
ARF3__chr12	739	409	716	95	270	311	645	1061	698	657	35	74
ARF4__chr3	766	518	796	129	442	528	764	1553	690	611	57	95
ARF5__chr7	261	123	252	21	77	99	189	366	259	247	25	38
ARF6__chr14	474	299	509	75	147	160	281	558	251	273	16	29
ARFGAP1__chr20	63	44	57	5	32	33	58	100	71	80	5	4
ARFGAP2__chr11	102	70	98	7	43	45	74	153	98	84	4	7
ARFGAP3__chr22	113	52	116	17	39	45	77	138	78	72	4	9
ARFGEF1__chr8	164	93	204	22	75	72	144	204	123	149	17	21
ARFGEF2__chr20	197	145	162	21	94	105	140	233	180	183	6	24
ARFIP1__chr4	442	349	534	75	217	212	353	596	315	310	10	29
ARFIP2__chr11	108	62	115	17	36	35	83	150	91	96	5	16
ARFRP1__chr20	52	27	28	4	21	20	37	73	44	37	2	4
ARG2__chr14	84	65	107	14	32	28	40	83	161	146	10	25
ARGFX__chr3	1	1	3	0	1	0	2	2	3	0	0	0
ARGLU1__chr13	317	215	390	46	69	89	147	294	207	185	17	37
ARHGAP10__chr4	3	4	2	1	5	6	4	12	6	5	0	1
ARHGAP11A__chr15	79	51	95	15	30	28	65	94	35	17	2	0
ARHGAP12__chr10	108	47	84	21	26	28	63	121	81	70	4	10
ARHGAP15__chr2	3	1	0	0	0	0	2	3	0	0	0	0
ARHGAP17__chr16	303	196	309	35	91	88	107	254	167	122	7	11
ARHGAP18__chr6	33	19	38	5	18	18	12	43	38	20	1	1
ARHGAP19-SLIT1__chr10	5	4	7	7	3	1	0	1	2	5	0	0
ARHGAP19__chr10	60	42	58	12	21	25	40	69	21	23	4	3
ARHGAP1__chr11	773	559	1017	115	294	337	640	1031	900	731	65	89
ARHGAP20__chr11	0	0	0	0	0	0	0	0	0	1	0	0
ARHGAP21__chr10	429	233	711	92	188	149	340	546	480	488	44	51
ARHGAP22__chr10	16	3	8	1	1	5	3	5	2	1	0	0
ARHGAP23__chr17	132	94	177	28	72	90	136	303	262	258	29	33
ARHGAP24__chr4	2	0	1	0	0	0	2	2	3	4	0	0
ARHGAP25__chr2	0	0	0	0	0	0	0	1	0	0	1	0
ARHGAP26__chr5	18	12	18	2	7	3	9	25	10	10	1	1
ARHGAP27__chr17	0	0	1	2	1	2	3	8	4	5	2	0
ARHGAP28__chr18	32	13	29	5	3	5	11	20	27	20	1	0
ARHGAP29__chr1	11	7	6	1	3	7	6	18	4	5	0	2
ARHGAP30__chr1	0	0	0	0	0	0	0	1	0	0	0	0
ARHGAP31__chr3	27	3	18	3	0	5	15	21	12	10	1	1
ARHGAP32__chr11	129	88	183	22	40	28	86	158	183	191	10	34
ARHGAP33__chr19	247	137	390	53	105	116	238	469	428	432	33	70
ARHGAP35__chr19	335	199	463	62	106	93	232	420	330	317	18	51
ARHGAP36__chrX	79	41	54	11	10	13	5	21	24	22	0	1
ARHGAP39__chr8	59	27	47	12	21	19	45	73	44	54	1	7
ARHGAP40__chr20	0	0	1	0	2	0	0	1	0	0	1	0
ARHGAP42__chr11	12	10	10	2	2	7	1	9	6	5	0	2
ARHGAP44__chr17	8	1	9	0	3	4	3	15	13	9	1	4
ARHGAP4__chrX	1	0	1	0	0	0	1	5	2	5	0	0
ARHGAP5-AS1__chr14	7	3	9	0	2	4	5	8	3	5	0	2
ARHGAP5__chr14	428	241	505	79	162	168	334	508	224	204	7	30
ARHGAP6__chrX	1	0	4	0	1	0	1	1	0	0	0	6
ARHGAP9__chr12	5	4	1	0	1	4	5	13	2	2	0	1
ARHGDIA__chr17	601	395	565	52	335	379	625	1379	571	450	43	61
ARHGDIB__chr12	15	8	14	1	23	30	27	53	22	24	0	5
ARHGDIG__chr16	3	0	5	0	3	1	3	5	7	8	0	1
ARHGEF10L__chr1	81	44	82	10	13	12	37	90	88	70	3	9
ARHGEF10__chr8	68	39	72	8	21	15	31	55	23	26	0	5
ARHGEF11__chr1	12	5	17	1	8	5	5	15	14	17	1	3
ARHGEF12__chr11	85	43	115	15	28	49	61	106	142	133	7	19
ARHGEF15__chr17	0	0	0	0	0	0	0	0	0	0	1	0
ARHGEF16__chr1	3	1	3	0	3	2	3	2	1	3	0	0
ARHGEF17__chr11	56	38	49	4	18	9	28	47	21	26	1	4
ARHGEF18__chr19	77	48	111	8	27	28	91	147	90	94	10	9
ARHGEF19__chr1	3	4	1	0	3	3	2	5	1	5	0	0
ARHGEF1__chr19	27	8	36	5	17	12	18	41	13	17	5	0
ARHGEF25__chr12	0	2	3	0	0	0	3	1	4	2	0	1
ARHGEF26-AS1__chr3	3	1	9	1	0	1	9	5	5	12	4	1
ARHGEF26__chr3	36	12	47	10	4	2	19	38	4	15	0	4
ARHGEF28__chr5	0	0	2	0	2	1	4	3	1	1	0	0
ARHGEF2__chr1	202	148	315	30	71	90	289	511	356	322	15	59
ARHGEF33__chr2	0	1	2	0	0	0	1	1	0	1	1	0
ARHGEF35__chr7	0	0	0	0	0	1	0	1	1	0	0	0
ARHGEF37__chr5	1	2	3	2	2	2	8	5	5	5	1	3
ARHGEF38__chr4	0	0	1	0	0	0	0	1	0	0	0	0
ARHGEF39__chr9	23	6	19	4	5	4	9	13	5	8	0	0
ARHGEF3__chr3	27	12	23	5	13	5	18	23	19	16	1	4
ARHGEF40__chr14	410	254	390	54	133	123	199	399	224	148	11	13
ARHGEF4__chr2	13	9	29	3	7	3	21	44	22	36	0	7
ARHGEF5__chr7	0	0	0	0	0	0	0	1	0	0	0	0
ARHGEF6__chrX	70	43	65	14	9	9	28	40	16	12	1	1
ARHGEF7__chr13	157	105	217	24	74	62	158	269	225	234	9	29
ARHGEF9__chrX	78	35	92	12	29	29	68	110	90	124	10	25
ARID1A__chr1	613	367	946	89	140	186	405	730	525	738	31	58
ARID1B__chr6	157	105	260	30	54	65	137	273	254	250	15	38
ARID2__chr12	290	177	408	57	97	128	195	384	172	234	27	49
ARID3A__chr19	42	14	13	2	14	19	9	26	28	19	0	7
ARID3B__chr15	152	81	68	7	57	56	53	101	94	101	2	7
ARID3C__chr9	1	0	1	0	0	0	1	0	0	0	0	0
ARID4A__chr14	35	13	36	7	13	8	30	54	39	48	3	2
ARID4B__chr1	136	95	215	31	63	57	156	243	156	169	12	24
ARID5A__chr2	6	1	10	3	2	2	4	5	13	8	1	2
ARID5B__chr10	98	45	150	29	67	78	126	297	82	94	6	9
ARIH1__chr15	141	91	141	22	45	49	110	175	149	136	12	20
ARIH2OS__chr3	4	2	5	0	1	0	5	4	3	5	0	1
ARIH2__chr3	108	63	118	16	27	48	64	120	91	66	8	10
ARL10__chr5	1	0	1	0	1	1	0	8	3	4	0	1
ARL11__chr13	1	0	2	0	2	0	2	4	0	2	0	0
ARL13B__chr3	42	26	40	14	13	18	17	47	27	34	2	4
ARL14EPL__chr5	0	0	0	0	0	0	0	0	0	1	1	0
ARL14EP__chr11	9	10	25	1	17	12	18	46	17	18	0	1
ARL14__chr3	0	1	0	0	0	0	4	7	0	0	0	0
ARL15__chr5	5	2	6	0	1	4	6	10	7	6	3	2
ARL16__chr17	40	36	58	2	26	24	41	81	42	59	4	10
ARL1__chr12	126	61	110	9	43	54	94	171	72	62	8	9
ARL2BP__chr16	505	362	625	107	252	314	410	840	567	481	43	93
ARL2__chr11	285	236	309	34	193	150	297	504	301	245	22	37
ARL3__chr10	1988	1106	2056	286	696	680	1490	2596	1771	1529	149	281
ARL4A__chr7	135	63	64	10	35	40	40	80	42	36	5	9
ARL4C__chr2	657	377	583	112	123	139	311	632	510	429	47	91
ARL4D__chr17	275	137	670	112	116	97	528	792	353	406	27	57
ARL5A__chr2	100	70	134	24	51	43	80	155	76	74	11	11
ARL5B__chr10	27	11	19	2	17	16	12	28	7	14	0	2
ARL6IP1__chr16	1493	832	1199	220	556	559	902	1849	854	651	43	111
ARL6IP4__chr12	361	203	275	42	174	151	250	536	252	203	12	40
ARL6IP5__chr3	342	227	457	58	196	191	297	583	391	375	38	53
ARL6IP6__chr2	104	56	124	23	35	44	63	113	71	57	4	5
ARL6__chr3	2	3	15	0	7	5	15	15	5	8	2	1
ARL8A__chr1	297	172	559	60	145	140	400	641	501	450	38	63
ARL8B__chr3	154	105	167	39	97	120	174	356	145	170	11	21
ARL9__chr4	5	1	10	4	6	4	11	1	5	2	0	0
ARMC10__chr7	89	58	76	9	60	70	86	159	58	65	8	6
ARMC12__chr6	2	0	4	0	0	0	2	3	2	1	0	0
ARMC1__chr8	134	76	182	25	63	52	124	174	120	120	6	16
ARMC2__chr6	5	2	0	0	0	0	0	3	2	4	0	0
ARMC3__chr10	0	0	0	0	0	0	1	0	0	0	0	0
ARMC4__chr10	11	4	8	0	1	2	1	5	3	0	0	1
ARMC5__chr16	31	9	34	5	16	16	24	49	38	29	0	2
ARMC6__chr19	141	81	104	10	56	44	84	165	121	89	4	19
ARMC7__chr17	7	9	7	2	4	3	11	18	14	10	1	4
ARMC8__chr3	185	97	168	28	62	60	113	195	109	128	13	9
ARMC9__chr2	30	29	28	1	13	11	20	33	14	14	1	2
ARMCX1__chrX	47	21	65	10	25	26	49	107	60	56	3	8
ARMCX2__chrX	328	199	348	47	152	163	257	499	212	170	10	26
ARMCX3__chrX	191	126	251	35	103	106	214	318	210	235	13	27
ARMCX4__chrX	58	27	73	11	28	21	44	68	34	22	5	6
ARMCX5-GPRASP2__chrX	1	2	1	0	0	1	0	3	1	1	0	0
ARMCX5__chrX	66	46	87	13	25	38	67	116	88	64	6	9
ARMCX6__chrX	308	217	378	42	124	159	260	459	232	225	19	33
ARMS2__chr10	0	0	0	0	0	0	0	2	0	0	0	0
ARNT2__chr15	193	107	303	58	66	52	234	357	240	239	16	29
ARNTL2__chr12	71	32	41	10	24	35	34	92	38	34	2	2
ARNTL__chr11	23	4	55	2	10	7	16	27	20	10	0	4
ARNT__chr1	46	18	37	3	13	15	30	52	41	31	4	2
ARPC1A__chr7	738	466	717	122	327	302	569	1273	698	708	46	103
ARPC1B__chr7	15	11	6	1	3	15	4	13	11	6	0	1
ARPC2__chr2	3272	2389	3972	572	1541	2209	2879	6794	3035	3106	259	414
ARPC3__chr12	84	74	99	26	45	59	101	202	86	108	19	21
ARPC4__chr3	930	671	878	126	435	597	695	1474	914	708	61	103
ARPC5L__chr9	197	85	138	24	67	78	115	277	106	105	10	20
ARPC5__chr1	715	450	836	107	402	455	600	1064	600	549	44	81
ARPP19__chr15	753	435	681	93	324	345	435	838	589	481	39	80
ARPP21__chr3	4	1	15	0	1	1	8	8	17	25	4	5
ARRB1__chr11	20	13	20	2	8	7	9	18	30	28	1	1
ARRB2__chr17	175	105	127	28	63	74	134	185	118	158	4	29
ARRDC1__chr9	34	13	27	6	13	18	26	40	21	25	1	3
ARRDC2__chr19	0	0	0	0	0	0	0	3	0	0	0	0
ARRDC3-AS1__chr5	2	2	3	0	6	1	5	7	1	8	4	6
ARRDC3__chr5	180	121	230	28	194	244	455	748	282	354	27	33
ARRDC4__chr15	11	3	29	3	4	4	22	23	18	22	1	1
ARRDC5__chr19	0	1	0	0	1	0	0	1	0	0	0	0
ARSA__chr22	17	13	21	2	2	8	8	12	25	23	0	3
ARSB__chr5	33	18	36	11	13	14	31	64	19	14	3	1
ARSD__chrX	51	24	72	9	13	23	22	72	38	26	6	2
ARSE__chrX	1	0	1	0	0	0	0	1	1	0	0	0
ARSG__chr17	5	1	0	1	3	2	6	9	2	2	0	0
ARSI__chr5	6	0	0	0	0	3	4	2	4	1	0	0
ARSJ__chr4	8	3	4	0	6	5	9	18	2	3	0	0
ARSK__chr5	8	10	8	4	5	4	0	11	7	5	1	3
ART3__chr4	0	0	0	0	0	0	0	1	0	1	0	0
ART5__chr11	7	2	4	0	1	1	3	1	2	2	0	0
ARTN__chr1	1	0	2	0	1	0	3	5	2	0	0	0
ARV1__chr1	187	133	212	40	87	107	175	451	190	184	9	38
ARVCF__chr22	29	11	29	4	9	14	24	64	47	27	0	4
ARX__chrX	63	41	207	37	19	16	136	233	108	157	17	29
AR__chrX	57	44	65	9	25	20	45	94	25	15	1	4
AS3MT__chr10	0	0	0	0	0	0	1	0	0	0	0	0
ASAH1__chr8	408	225	422	56	181	231	395	749	391	342	22	67
ASAP1-IT1__chr8	0	0	1	0	0	0	4	1	0	0	0	1
ASAP1__chr8	417	204	426	61	138	150	253	420	199	199	14	26
ASAP2__chr2	65	43	103	15	24	28	58	91	67	54	11	11
ASAP3__chr1	44	24	37	4	6	17	18	37	21	21	1	3
ASB11__chrX	2	1	3	1	0	0	0	2	5	4	0	2
ASB12__chrX	4	3	10	0	1	2	1	6	13	3	0	0
ASB13__chr10	34	27	34	4	9	4	8	11	21	18	0	2
ASB15__chr7	0	0	0	0	0	1	0	2	1	0	3	1
ASB16-AS1__chr17	48	49	53	6	16	19	30	35	21	32	4	2
ASB16__chr17	0	0	0	0	1	2	0	0	0	0	0	0
ASB1__chr2	123	77	137	13	82	79	125	256	109	85	5	14
ASB2__chr14	1	0	0	0	0	0	0	0	0	0	0	0
ASB3__chr2	104	57	86	17	35	45	79	135	77	78	7	11
ASB4__chr7	10	6	9	0	1	3	9	22	9	19	6	0
ASB6__chr9	46	30	48	5	24	19	25	62	41	40	2	6
ASB7__chr15	40	22	46	9	16	27	28	59	23	36	2	1
ASB8__chr12	83	40	100	11	24	30	55	104	96	116	7	14
ASB9P1__chr15	0	0	0	0	0	0	0	2	0	0	0	0
ASB9__chrX	0	0	0	0	0	0	0	0	1	0	0	0
ASCC1__chr10	205	132	212	33	75	103	126	240	192	147	7	29
ASCC2__chr22	151	85	178	36	84	77	142	248	132	137	2	23
ASCC3__chr6	174	109	182	32	131	112	186	343	115	100	9	17
ASCL1__chr12	289	140	419	72	114	89	410	652	179	195	11	15
ASCL2__chr11	1	1	1	0	0	0	0	3	0	0	0	0
ASF1A__chr6	254	115	263	45	105	132	230	417	200	184	13	19
ASF1B__chr19	598	365	469	94	194	157	220	428	114	123	8	9
ASGR1__chr17	15	20	31	5	7	12	16	29	24	33	2	7
ASH1L-AS1__chr1	20	15	21	5	5	25	27	33	21	21	3	0
ASH1L__chr1	76	41	103	11	18	33	61	93	95	86	7	11
ASH2L__chr8	282	147	267	43	99	93	170	354	186	152	21	35
ASIC1__chr12	22	19	47	1	9	9	28	61	42	54	3	9
ASIC2__chr17	2	1	11	0	0	0	2	3	2	2	0	2
ASIC3__chr7	4	3	8	0	0	3	1	6	9	13	0	1
ASIC4__chr2	0	0	0	0	0	0	0	0	3	2	0	0
ASIP__chr20	2	0	0	0	0	1	0	0	0	1	0	0
ASL__chr7	18	12	22	0	5	4	18	33	10	8	0	1
ASNA1__chr19	575	348	632	60	204	211	473	846	414	367	38	62
ASNSD1__chr2	87	47	67	17	37	26	70	99	71	55	7	3
ASNS__chr7	145	72	144	23	112	109	195	483	243	224	21	54
ASPDH__chr19	0	0	0	0	0	0	0	0	1	1	0	0
ASPHD1__chr16	3	6	12	2	5	4	15	13	10	19	2	4
ASPHD2__chr22	39	13	48	6	16	18	18	32	59	40	2	9
ASPH__chr8	268	171	334	44	119	90	220	337	163	151	10	19
ASPM__chr1	164	92	176	35	45	54	70	120	45	41	5	3
ASPRV1__chr2	4	2	1	0	0	4	3	6	3	3	0	2
ASPSCR1__chr17	30	29	33	7	10	9	19	55	26	7	1	1
ASRGL1__chr11	196	124	255	29	52	85	127	276	138	158	11	16
ASS1__chr9	139	64	66	13	24	30	29	73	43	32	3	4
ASTE1__chr3	2	1	7	3	2	1	3	14	0	5	0	0
ASTN1__chr1	243	163	335	41	63	48	149	203	295	305	26	44
ASTN2__chr9	25	4	26	0	3	8	17	42	27	43	9	3
ASUN__chr12	41	28	47	9	13	25	33	75	32	32	3	10
ASXL1__chr20	262	159	229	51	71	62	139	225	164	201	12	22
ASXL2__chr2	6	4	19	5	2	2	8	19	3	7	0	2
ASXL3__chr18	9	8	23	0	11	12	14	31	31	27	1	5
ASZ1__chr7	0	1	2	0	0	1	0	1	1	3	0	0
ATAD1__chr10	239	152	275	35	139	196	285	513	282	334	26	59
ATAD2B__chr2	27	22	38	7	11	15	38	47	32	47	2	4
ATAD2__chr8	228	109	187	32	60	67	108	215	41	38	10	6
ATAD3A__chr1	36	24	31	6	15	14	28	39	18	12	3	2
ATAD3B__chr1	5	7	12	2	2	6	4	11	1	5	2	0
ATAD3C__chr1	6	2	11	1	4	4	8	18	5	5	0	0
ATAD5__chr17	18	9	8	3	6	6	11	18	10	11	1	2
ATAT1__chr6	490	310	902	101	171	167	540	934	1071	957	84	141
ATCAY__chr19	91	53	201	31	40	30	153	266	362	363	19	61
ATE1__chr10	8	3	4	3	2	1	7	4	1	2	0	0
ATF1__chr12	42	54	61	11	16	21	32	73	41	30	3	4
ATF2__chr2	319	179	338	51	114	86	167	290	338	237	29	51
ATF3__chr1	142	64	53	10	136	181	57	161	96	77	2	7
ATF4__chr22	742	447	693	91	342	399	589	1406	660	599	51	115
ATF5__chr19	83	73	128	9	53	47	98	174	98	90	9	11
ATF6B__chr6	23	11	20	4	14	5	26	39	14	18	1	4
ATF6__chr1	258	123	231	36	95	85	158	336	179	152	12	41
ATF7IP2__chr16	20	8	24	3	4	9	7	20	10	6	1	0
ATF7IP__chr12	124	71	117	18	41	40	93	162	111	106	9	13
ATF7__chr12	44	32	52	7	17	22	23	64	39	36	1	2
ATG10__chr5	37	15	22	1	7	6	16	38	22	31	0	2
ATG12__chr5	149	115	158	37	94	76	142	254	138	134	7	34
ATG13__chr11	225	143	209	25	82	102	136	266	217	175	16	27
ATG14__chr14	179	94	188	28	63	55	119	199	113	156	8	18
ATG16L1__chr2	102	46	92	18	36	32	50	148	65	54	6	14
ATG16L2__chr11	6	1	9	0	2	0	1	3	5	2	1	4
ATG2A__chr11	28	19	48	4	9	10	21	38	17	27	1	5
ATG2B__chr14	47	27	72	5	13	17	35	78	64	38	4	10
ATG3__chr3	258	194	359	62	87	156	270	475	206	264	25	53
ATG4A__chrX	40	37	67	6	24	26	47	90	65	56	6	3
ATG4B__chr2	213	121	186	32	70	60	111	221	154	163	9	14
ATG4C__chr1	189	124	146	25	56	68	125	200	82	84	7	10
ATG4D__chr19	0	2	6	0	2	1	1	4	3	6	0	2
ATG5__chr6	56	42	54	10	35	28	26	93	48	36	4	5
ATG7__chr3	10	9	6	1	7	4	11	24	4	7	0	1
ATG9A__chr2	97	56	93	10	52	44	77	139	93	88	9	18
ATG9B__chr7	4	0	2	1	1	0	2	0	1	4	0	0
ATHL1__chr11	4	2	5	1	0	1	1	4	2	1	0	0
ATIC__chr2	182	123	153	14	58	80	95	192	83	64	5	10
ATL1__chr14	60	48	55	10	25	30	60	100	84	81	9	13
ATL2__chr2	39	19	33	2	4	13	11	31	18	18	0	3
ATL3__chr11	10	5	20	1	10	7	13	48	8	7	0	0
ATMIN__chr16	262	138	246	35	80	96	195	361	212	212	20	25
ATM__chr11	105	60	105	22	30	29	56	111	49	54	6	13
ATN1__chr12	563	250	769	107	166	153	342	816	505	475	30	74
ATOH7__chr10	3	0	3	0	1	2	1	4	0	2	0	0
ATOH8__chr2	15	5	13	4	0	4	14	13	7	2	0	1
ATOX1__chr5	138	104	157	27	86	81	129	259	155	141	15	15
ATP10A__chr15	15	9	8	1	5	3	3	7	2	4	0	0
ATP10B__chr5	0	0	2	0	0	0	0	2	0	1	1	0
ATP10D__chr4	40	20	34	8	6	11	18	39	14	13	0	3
ATP11A__chr13	96	64	94	14	39	37	62	111	65	50	4	2
ATP11B__chr3	23	13	24	3	14	11	17	37	19	34	1	1
ATP11C__chrX	83	48	91	16	41	47	55	120	76	76	4	11
ATP13A1__chr19	35	20	35	9	13	25	26	75	32	42	1	4
ATP13A2__chr1	485	305	488	72	186	168	420	674	694	714	65	83
ATP13A3__chr3	277	129	249	44	147	133	205	400	231	179	9	27
ATP13A4__chr3	2	0	0	0	0	0	0	0	2	0	0	0
ATP1A1OS__chr1	2	4	6	0	0	2	2	4	4	4	0	0
ATP1A1__chr1	167	113	197	28	103	98	154	286	140	118	10	24
ATP1A2__chr1	8	3	47	2	1	1	4	2	1	1	0	0
ATP1A3__chr19	64	36	113	22	37	31	97	188	305	325	25	35
ATP1B1__chr1	120	71	192	25	48	74	112	250	173	167	11	28
ATP1B2__chr17	300	146	631	97	62	62	261	457	280	307	14	41
ATP1B3__chr3	1199	704	925	154	630	688	811	1596	731	648	57	84
ATP1B4__chrX	0	0	0	1	0	0	0	0	0	0	0	0
ATP2A1__chr16	13	13	16	2	5	10	4	15	2	12	0	0
ATP2A2__chr12	714	372	705	86	303	286	511	1006	644	560	36	72
ATP2A3__chr17	1	0	0	0	0	1	0	0	0	0	0	0
ATP2B1__chr12	68	45	103	10	25	29	70	112	66	72	5	10
ATP2B2__chr3	1	0	10	4	0	0	5	7	13	8	2	2
ATP2B3__chrX	0	0	2	0	0	0	0	1	5	6	0	2
ATP2B4__chr1	326	263	397	67	105	97	263	354	249	197	11	28
ATP2C1__chr3	290	153	266	33	118	129	240	303	258	200	31	39
ATP2C2__chr16	0	0	0	0	0	0	0	0	0	1	0	0
ATP4B__chr13	0	0	0	0	0	0	0	1	0	1	0	0
ATP5A1__chr18	2033	1204	1975	294	770	861	1577	2622	1680	1607	122	215
ATP5B__chr12	1916	1220	1869	290	998	935	1888	3639	1562	1549	156	255
ATP5C1__chr10	946	506	980	165	438	516	811	1384	816	851	68	106
ATP5D__chr19	287	175	260	23	103	129	222	423	263	219	27	24
ATP5EP2__chr13	531	307	412	67	237	283	365	636	484	395	28	52
ATP5E__chr20	249	125	158	54	92	109	83	526	300	241	9	40
ATP5F1__chr1	507	272	502	72	233	256	415	808	366	350	35	53
ATP5G1__chr17	863	497	804	128	397	425	740	1370	542	480	56	96
ATP5G2__chr12	5458	3089	4365	607	2148	1784	3786	6991	3193	3223	248	391
ATP5G3__chr2	1510	958	1420	209	737	758	1176	2393	1052	1027	94	140
ATP5H__chr17	670	448	685	116	317	338	590	1111	488	453	51	79
ATP5I__chr4	508	355	586	92	220	239	444	838	367	365	56	64
ATP5J2-PTCD1__chr7	23	15	43	1	8	13	21	49	16	15	1	1
ATP5J2__chr7	3630	2015	3381	412	1368	1400	2341	4599	2191	1765	192	279
ATP5J__chr21	3584	2055	3681	532	1679	1846	3082	5578	2915	2644	309	419
ATP5L2__chr22	0	1	0	0	0	1	1	0	2	4	1	0
ATP5L__chr11	1221	734	1226	188	577	608	1030	1815	980	906	96	177
ATP5O__chr21	1148	646	1082	149	472	515	962	1692	1055	893	79	146
ATP5SL__chr19	1870	1417	2108	262	805	1044	1537	3294	1493	1764	90	194
ATP5S__chr14	70	30	85	9	16	23	64	80	33	57	2	7
ATP6AP1L__chr5	21	2	7	0	1	2	2	4	4	4	0	0
ATP6AP1__chrX	291	145	354	43	167	130	352	564	389	399	35	49
ATP6AP2__chrX	1104	648	1263	193	548	605	1113	1772	1053	982	55	151
ATP6V0A1__chr17	253	188	361	39	232	196	381	709	608	537	52	85
ATP6V0A2__chr12	83	43	86	11	25	29	67	108	44	37	4	8
ATP6V0B__chr1	629	365	741	90	396	407	654	1191	859	760	53	143
ATP6V0CP3__chr6	1	0	0	0	0	0	0	0	0	0	0	0
ATP6V0C__chr16	2078	1093	2351	299	1049	1258	2102	4438	2883	2521	196	369
ATP6V0D1__chr16	360	227	424	65	123	188	354	688	437	484	38	64
ATP6V0D2__chr8	0	1	0	0	0	0	0	0	0	4	3	0
ATP6V0E1__chr5	397	268	452	61	305	281	384	847	377	298	26	41
ATP6V0E2-AS1__chr7	23	17	15	3	4	3	20	39	39	39	2	3
ATP6V0E2__chr7	258	135	247	31	129	87	224	414	397	342	18	47
ATP6V1A__chr3	1021	618	1186	189	403	440	824	1606	1480	1307	105	195
ATP6V1B1__chr2	21	9	12	1	1	2	3	19	10	28	0	1
ATP6V1B2__chr8	466	263	568	82	246	234	519	904	777	571	40	106
ATP6V1C1__chr8	96	74	105	12	43	38	107	189	92	87	13	18
ATP6V1C2__chr2	0	0	0	0	0	0	0	2	0	1	0	0
ATP6V1D__chr14	297	173	316	53	159	194	307	567	351	287	14	51
ATP6V1E1__chr22	272	176	293	43	241	202	416	631	361	351	28	61
ATP6V1E2__chr2	4	2	3	0	2	3	4	6	1	3	0	0
ATP6V1F__chr7	1372	846	1313	192	566	547	1120	2147	1832	1544	154	238
ATP6V1G1__chr9	642	439	884	136	329	365	621	1140	711	742	63	120
ATP6V1G2__chr6	268	151	477	64	151	175	362	610	768	839	59	87
ATP6V1H__chr8	133	94	174	30	85	95	172	246	205	176	16	24
ATP7A__chrX	38	15	23	5	12	7	19	32	29	30	1	2
ATP7B__chr13	74	29	71	10	6	24	58	114	65	72	3	9
ATP8A1__chr4	39	26	62	6	14	8	33	56	88	65	8	12
ATP8A2__chr13	8	3	5	1	4	3	4	1	13	5	2	0
ATP8B1__chr18	0	0	2	0	0	0	0	0	1	3	0	0
ATP8B2__chr1	17	9	26	5	7	8	7	26	11	17	0	0
ATP8B4__chr15	0	1	0	0	0	0	1	0	0	0	0	0
ATP8B5P__chr9	0	0	0	0	0	0	2	0	0	0	0	0
ATP9A__chr20	503	337	724	74	194	175	443	758	1092	1195	82	184
ATP9B__chr18	47	35	59	11	20	15	44	74	31	35	1	1
ATPAF1__chr1	422	227	405	77	144	124	323	552	242	212	20	45
ATPAF2__chr17	148	97	159	17	76	60	120	356	117	107	4	12
ATPBD4-AS1__chr15	0	0	0	2	0	0	1	0	0	1	0	0
ATPBD4__chr15	34	39	35	10	12	23	30	64	15	21	0	0
ATPIF1__chr1	1160	692	1215	182	471	507	948	1756	790	680	76	136
ATRAID__chr2	553	338	447	73	191	229	342	694	271	277	9	33
ATRIP__chr3	11	6	9	0	4	2	3	18	7	6	0	2
ATRNL1__chr10	86	49	133	14	22	22	63	122	101	102	15	12
ATRN__chr20	71	39	126	24	26	13	106	153	80	78	8	8
ATRX__chrX	675	434	918	132	191	214	471	770	854	830	64	160
ATR__chr3	23	26	29	4	13	11	21	34	13	12	0	2
ATXN10__chr22	496	310	597	115	202	210	484	850	486	549	47	114
ATXN1L__chr16	60	43	72	5	29	32	48	87	39	41	2	7
ATXN1__chr6	31	19	86	10	13	8	43	70	60	80	3	27
ATXN2L__chr16	41	31	43	9	15	20	34	69	47	42	0	7
ATXN2__chr12	324	157	321	51	86	93	165	298	260	221	20	29
ATXN3L__chrX	0	0	0	0	0	0	0	0	0	0	1	0
ATXN3__chr14	112	64	98	12	48	34	55	120	105	88	10	7
ATXN7L1__chr7	27	16	33	3	5	4	38	38	25	34	1	9
ATXN7L2__chr1	28	12	19	5	4	9	14	18	15	19	2	3
ATXN7L3B__chr12	462	259	515	68	164	174	416	789	611	616	47	90
ATXN7L3__chr17	355	232	383	67	141	195	308	630	603	603	29	99
ATXN7__chr3	23	17	51	3	6	10	15	28	11	26	0	1
AUH__chr9	48	12	37	5	16	12	20	37	41	17	2	4
AUNIP__chr1	29	22	19	4	4	9	7	24	9	3	0	3
AUP1__chr2	967	647	1184	169	388	490	788	1500	698	599	45	79
AURKAIP1__chr1	349	232	338	40	149	147	263	529	230	212	20	33
AURKAPS1__chr1	0	0	0	1	0	0	0	1	0	0	0	0
AURKA__chr20	437	244	251	42	117	116	134	257	98	69	6	13
AURKB__chr17	1864	1177	1381	251	448	395	586	1223	278	401	24	39
AURKC__chr19	0	2	1	1	2	2	0	3	3	3	0	0
AUTS2__chr7	570	386	992	159	136	158	477	705	971	1118	100	161
AVEN__chr15	26	21	40	10	16	18	25	61	16	13	2	1
AVIL__chr12	4	0	4	1	1	3	3	7	2	3	0	0
AVL9__chr7	3	2	6	1	4	3	2	5	7	0	1	0
AVPI1__chr10	15	12	13	1	2	5	15	16	12	6	0	0
AVPR1A__chr12	0	0	0	1	0	0	1	2	0	1	0	0
AXDND1__chr1	0	0	1	0	0	0	0	2	1	1	0	0
AXIN1__chr16	95	73	85	14	41	26	57	124	80	78	3	7
AXIN2__chr17	32	20	62	11	7	7	24	65	36	39	5	7
AXL__chr19	243	145	170	31	171	223	180	321	133	70	5	10
AZI1__chr17	49	31	50	3	10	6	19	59	26	34	2	3
AZI2__chr3	61	40	73	11	32	39	63	108	69	61	3	15
AZIN1__chr8	355	204	345	51	160	189	276	529	280	296	23	33
AZU1__chr19	0	1	2	0	1	2	2	2	4	4	0	1
B2M__chr15	328	176	219	35	197	215	271	590	225	175	7	17
B3GALNT1__chr3	16	11	30	2	8	9	42	80	25	17	6	8
B3GALNT2__chr1	219	126	199	28	73	92	91	231	96	90	3	16
B3GALT1__chr2	0	1	0	0	0	0	0	1	0	0	0	0
B3GALT2__chr1	6	2	8	2	3	2	2	5	24	20	5	2
B3GALT4__chr6	4	3	4	1	0	1	3	5	5	3	0	0
B3GALT6__chr1	410	256	386	65	143	177	305	629	355	335	33	65
B3GALTL__chr13	41	19	37	7	9	22	19	62	13	6	1	2
B3GAT1__chr11	158	117	290	42	66	71	174	217	258	229	13	34
B3GAT3__chr11	61	35	50	9	32	27	51	88	35	32	3	6
B3GNT1__chr11	96	43	99	15	25	27	64	133	74	90	5	12
B3GNT2__chr2	9	5	8	0	4	6	6	11	3	8	0	1
B3GNT3__chr19	0	1	0	0	0	0	0	1	0	2	1	0
B3GNT4__chr12	0	1	0	0	2	0	3	1	2	1	0	0
B3GNT5__chr3	59	33	44	9	17	16	25	45	38	18	5	2
B3GNT6__chr11	0	0	1	0	0	1	0	1	0	1	0	0
B3GNT7__chr2	9	4	14	3	9	2	5	8	10	6	2	2
B3GNT9__chr16	0	0	0	0	0	0	0	1	0	0	0	0
B3GNTL1__chr17	17	2	10	0	4	4	6	17	6	7	0	0
B4GALNT1__chr12	8	4	8	0	2	3	9	9	13	11	0	3
B4GALNT4__chr11	378	177	382	48	78	70	172	342	307	295	23	51
B4GALT1__chr9	118	77	65	18	74	106	58	135	92	50	4	2
B4GALT2__chr1	182	108	186	32	64	74	145	283	156	141	8	25
B4GALT3__chr1	103	49	105	19	43	56	82	130	100	83	11	12
B4GALT4__chr3	38	22	27	9	21	14	20	62	27	30	2	1
B4GALT5__chr20	380	194	238	47	175	194	176	338	363	345	14	36
B4GALT6__chr18	68	41	49	8	15	20	17	43	38	15	0	4
B4GALT7__chr5	70	36	50	15	27	32	42	108	42	53	0	6
B9D1__chr17	39	19	58	7	11	9	40	92	23	22	6	3
B9D2__chr19	29	13	27	8	10	9	33	34	14	18	2	3
BAALC__chr8	27	23	178	21	9	9	49	102	32	29	3	8
BAAT__chr9	6	1	3	0	0	3	1	7	4	7	2	0
BABAM1__chr19	416	246	377	27	164	190	241	495	259	219	20	25
BACE1-AS__chr11	0	0	1	0	0	0	0	0	0	1	0	0
BACE1__chr11	83	56	96	15	28	33	70	114	96	85	5	12
BACE2__chr21	12	12	13	3	2	6	13	23	11	14	0	0
BACH1__chr21	68	41	91	16	17	23	50	107	93	76	6	9
BACH2__chr6	64	35	129	22	15	29	61	133	170	182	9	36
BAD__chr11	153	75	183	20	63	62	138	259	165	140	15	19
BAG1__chr9	214	135	245	31	75	79	174	323	171	154	14	22
BAG2__chr6	144	78	79	14	36	36	59	122	40	25	4	9
BAG3__chr10	47	32	48	10	39	35	36	79	24	26	0	1
BAG4__chr8	42	32	50	9	14	11	33	71	38	26	1	3
BAG5__chr14	254	184	281	37	104	87	186	352	203	178	20	22
BAG6__chr6	515	327	566	64	198	230	482	726	570	528	36	83
BAGE__chr21	0	0	0	0	0	0	0	0	0	1	0	0
BAHCC1__chr17	100	51	139	21	33	36	92	111	186	149	10	29
BAHD1__chr15	160	94	175	14	55	56	102	215	139	139	9	15
BAI1__chr8	34	8	30	2	8	5	19	19	23	15	2	4
BAI2__chr1	59	29	90	11	18	15	47	92	59	56	4	8
BAI3__chr6	11	7	31	9	0	6	13	30	15	22	1	2
BAIAP2-AS1__chr17	52	27	49	7	12	13	24	44	36	38	7	11
BAIAP2L1__chr7	19	8	5	1	3	7	0	3	4	3	1	0
BAIAP2L2__chr22	4	0	5	0	0	1	4	3	3	0	0	1
BAIAP2__chr17	335	194	384	48	130	123	272	541	366	354	18	34
BAIAP3__chr16	4	0	2	4	0	0	1	9	8	7	0	1
BAK1__chr6	38	28	26	1	22	24	33	51	23	23	0	2
BAMBI__chr10	4	2	8	3	0	5	9	13	0	5	0	0
BANCR__chr9	1	0	4	0	1	1	3	3	4	4	0	1
BANF1__chr11	2691	1757	2557	344	794	992	1459	2903	1270	1191	106	177
BANK1__chr4	0	2	1	0	0	0	0	1	0	0	0	0
BANP__chr16	47	22	45	2	22	15	48	64	43	42	1	12
BAP1__chr3	102	59	112	22	32	40	100	162	113	103	6	10
BARD1__chr2	18	23	42	5	9	6	12	20	6	5	0	0
BARHL2__chr1	0	0	0	0	0	0	0	0	0	3	0	0
BARX1__chr9	0	0	4	0	0	1	0	0	0	0	0	0
BARX2__chr11	0	1	0	0	0	0	0	0	0	0	0	0
BASP1__chr5	782	383	1353	222	371	318	963	1750	1940	1942	160	324
BATF2__chr11	0	0	0	0	0	0	0	1	0	0	1	0
BATF3__chr1	3	0	7	0	7	5	6	12	5	1	0	1
BAX__chr19	85	34	52	5	48	43	75	142	62	68	5	7
BAZ1A__chr14	217	104	196	57	108	126	200	337	113	145	15	21
BAZ1B__chr7	642	441	741	90	193	254	430	719	427	442	28	38
BAZ2A__chr12	91	43	90	18	34	24	78	107	93	64	13	5
BAZ2B__chr2	165	104	207	39	45	45	115	169	170	175	19	26
BBC3__chr19	73	48	71	9	48	57	84	198	72	97	4	8
BBIP1__chr10	56	44	68	8	18	25	47	87	52	41	1	4
BBOX1__chr11	4	0	3	2	0	0	0	5	0	1	1	1
BBS10__chr12	13	8	22	1	7	6	10	20	13	9	1	5
BBS12__chr4	26	13	20	4	6	10	19	43	16	15	1	4
BBS1__chr11	141	92	124	10	34	37	58	138	83	77	7	11
BBS2__chr16	50	17	40	11	6	5	18	35	22	27	0	4
BBS4__chr15	64	28	60	7	16	33	50	78	37	45	5	5
BBS5__chr2	19	4	19	2	4	6	10	27	12	16	0	0
BBS7__chr4	85	33	53	14	35	24	49	88	32	52	3	8
BBS9__chr7	176	67	176	12	48	82	82	157	138	146	8	10
BBX__chr3	99	58	147	21	42	44	96	191	61	74	6	12
BCAM__chr19	14	17	11	0	5	4	5	8	8	9	0	1
BCAN__chr1	8	0	20	5	1	0	2	4	3	1	0	0
BCAP29__chr7	107	86	162	16	59	69	95	157	79	64	2	7
BCAP31__chrX	402	231	330	48	195	265	390	757	394	289	32	42
BCAR1__chr16	52	33	47	5	37	43	46	101	66	49	1	2
BCAR3__chr1	740	455	647	106	250	201	403	881	262	184	13	26
BCAR4__chr16	0	0	0	0	0	0	0	0	0	1	0	0
BCAS1__chr20	0	0	1	0	0	0	5	1	3	4	0	0
BCAS2__chr1	177	82	149	20	65	71	132	211	131	119	13	20
BCAS3__chr17	29	23	55	2	13	15	26	50	46	49	1	6
BCAS4__chr20	26	5	12	5	14	8	12	34	26	25	1	4
BCAT1__chr12	1162	734	730	133	649	706	771	1882	616	418	33	62
BCAT2__chr19	236	151	154	28	76	97	148	258	162	105	8	6
BCCIP__chr10	308	179	301	40	123	137	287	512	179	167	19	15
BCDIN3D-AS1__chr12	3	5	2	0	0	0	2	5	8	5	0	3
BCDIN3D__chr12	22	15	37	7	10	13	23	29	30	20	1	4
BCHE__chr3	193	96	293	59	47	49	120	199	116	115	10	30
BCKDHA__chr19	82	39	97	14	16	23	54	84	79	58	1	7
BCKDHB__chr6	229	125	215	38	67	65	155	203	92	93	13	17
BCKDK__chr16	187	116	216	20	82	66	170	287	161	166	16	19
BCL10__chr1	36	11	36	5	10	13	31	35	26	32	2	10
BCL11A__chr2	232	159	663	86	62	77	395	678	648	689	102	204
BCL11B__chr14	108	80	524	64	66	41	358	496	546	776	104	188
BCL2A1__chr15	0	0	0	0	0	0	1	0	0	0	0	0
BCL2L11__chr2	39	39	41	6	16	29	27	58	24	21	2	2
BCL2L12__chr19	250	150	136	23	105	108	101	206	78	57	2	9
BCL2L13__chr22	193	116	199	32	78	99	140	240	167	155	6	12
BCL2L14__chr12	4	6	10	0	0	1	6	6	2	1	0	1
BCL2L15__chr1	1	5	14	2	1	2	2	4	8	8	1	0
BCL2L1__chr20	366	242	364	48	185	158	299	664	531	519	37	52
BCL2L2__chr14	33	7	38	4	18	9	29	45	27	24	0	0
BCL2__chr18	132	60	66	16	16	37	44	90	48	66	7	6
BCL3__chr19	62	38	47	7	22	36	48	111	45	38	0	2
BCL6B__chr17	0	0	1	0	0	0	0	0	0	0	0	0
BCL6__chr3	8	7	16	8	6	13	19	27	45	20	1	2
BCL7A__chr12	468	291	613	86	151	127	401	698	494	457	48	91
BCL7B__chr7	177	84	160	35	51	42	111	195	149	135	11	19
BCL7C__chr16	124	75	104	14	57	58	91	157	68	61	8	7
BCL9L__chr11	39	26	50	7	17	18	24	35	45	42	0	6
BCL9__chr1	383	226	391	42	127	135	234	378	384	385	21	50
BCLAF1__chr6	835	463	699	120	290	278	420	896	737	591	50	97
BCMO1__chr16	1	0	2	0	0	0	0	0	0	0	0	0
BCO2__chr11	0	0	1	0	0	2	0	1	0	2	0	0
BCORL1__chrX	128	64	85	16	38	48	49	86	78	84	5	3
BCOR__chrX	61	26	50	9	23	30	41	78	68	58	3	8
BCR__chr22	44	33	61	5	21	16	49	66	59	59	9	17
BCS1L__chr2	114	76	97	16	33	58	71	141	89	88	0	7
BCYRN1__chrX	145	86	133	32	294	263	324	780	168	135	40	40
BDH1__chr3	3	4	5	0	0	0	2	5	6	3	0	3
BDH2__chr4	235	124	178	22	59	65	95	163	75	78	2	7
BDNF-AS__chr11	4	1	4	1	1	0	3	7	8	3	0	0
BDNF__chr11	2	0	3	2	8	7	7	32	4	5	3	0
BDP1__chr5	19	21	27	4	16	9	17	30	17	40	3	0
BEAN1__chr16	3	1	2	0	2	1	2	1	1	5	0	1
BECN1__chr17	0	0	2	0	0	1	2	2	0	1	0	0
BEGAIN__chr14	32	27	19	2	10	3	19	15	10	15	1	3
BEND2__chrX	2	2	3	1	0	1	2	5	4	5	3	1
BEND3P3__chr10	2	0	5	0	0	0	1	2	1	3	0	0
BEND3__chr6	28	11	42	3	14	9	12	39	16	13	3	0
BEND4__chr4	19	4	24	3	6	3	15	30	51	39	9	13
BEND5__chr1	89	53	135	14	27	24	74	132	176	191	14	18
BEND6__chr6	3	2	3	2	4	0	8	1	2	4	0	0
BEND7__chr10	28	14	28	4	6	5	12	35	33	20	2	5
BEST1__chr11	0	0	0	0	1	0	0	0	2	3	0	0
BEST2__chr19	0	0	0	0	0	0	2	2	0	0	0	0
BEST3__chr12	0	0	0	0	0	0	3	0	0	0	0	0
BEST4__chr1	1	2	3	1	0	0	1	1	0	0	0	0
BET1L__chr11	76	34	53	6	35	43	60	127	86	71	5	12
BET1__chr7	65	46	45	6	31	36	41	80	43	32	2	1
BET3L__chr6	0	0	0	0	0	0	1	0	0	0	0	0
BEX1__chrX	1794	1054	2314	364	915	970	2160	3760	2613	2341	180	452
BEX2__chrX	1150	686	1224	168	509	498	971	1512	1840	1736	100	317
BEX4__chrX	1059	622	1047	148	454	469	874	1636	1333	1326	93	160
BEX5__chrX	59	34	116	3	26	26	78	134	148	132	15	26
BFAR__chr16	259	134	253	26	106	97	192	291	183	164	12	22
BFSP1__chr20	23	4	20	2	1	3	2	2	0	0	0	1
BGN__chrX	0	1	3	0	3	0	2	6	1	2	0	0
BHLHA15__chr7	0	0	0	0	0	0	1	0	0	0	0	0
BHLHB9__chrX	155	85	186	31	39	41	97	212	130	107	13	18
BHLHE22__chr8	0	0	6	2	0	0	4	4	3	0	0	0
BHLHE40-AS1__chr3	0	0	0	0	0	0	0	1	0	0	0	0
BHLHE40__chr3	2	2	2	0	3	1	5	11	9	4	1	0
BHLHE41__chr12	1	0	3	1	4	2	6	11	2	1	0	0
BHMT2__chr5	4	3	5	0	3	0	4	9	5	5	0	1
BHMT__chr5	0	0	0	0	0	0	1	1	0	0	0	0
BICC1__chr10	0	0	0	0	0	0	0	0	1	0	0	0
BICD1__chr12	11	6	20	2	6	4	10	17	14	12	2	1
BICD2__chr9	108	77	108	16	59	59	72	142	80	78	1	11
BID__chr22	51	21	49	11	16	14	45	54	39	26	2	2
BIK__chr22	2	2	3	0	4	3	1	5	4	1	2	3
BIN1__chr2	66	46	43	6	24	30	36	64	96	81	2	8
BIN2__chr12	0	0	0	0	0	0	0	0	0	3	0	0
BIN3__chr8	40	21	31	4	16	16	27	42	47	23	1	1
BIRC2__chr11	140	65	134	30	69	68	102	234	112	94	10	17
BIRC3__chr11	2	1	1	0	3	8	2	7	4	2	0	0
BIRC5__chr17	387	238	312	34	96	115	155	359	90	82	8	6
BIRC6__chr2	118	68	128	21	29	49	73	168	124	121	9	12
BIVM__chr13	66	44	86	14	14	25	35	64	58	79	5	9
BLCAP__chr20	311	180	340	41	99	119	233	352	422	459	41	37
BLMH__chr17	32	18	26	4	12	11	22	50	30	26	3	11
BLM__chr15	94	58	68	5	25	19	26	53	17	20	2	3
BLOC1S1-RDH5__chr12	48	29	71	9	15	27	38	83	41	40	3	7
BLOC1S1__chr12	462	291	532	76	173	175	333	638	322	296	24	63
BLOC1S2__chr10	1169	710	1266	197	702	974	1322	2405	1273	1304	118	256
BLOC1S3__chr19	37	17	38	4	20	21	33	62	36	52	4	5
BLOC1S4__chr4	90	62	92	15	47	65	80	136	67	76	10	13
BLOC1S5__chr6	0	0	0	0	0	0	0	0	0	0	2	0
BLOC1S6__chr15	252	144	261	33	117	115	195	370	213	193	12	24
BLVRA__chr7	108	74	120	20	42	47	102	185	66	65	4	11
BLVRB__chr19	25	16	37	2	28	26	30	69	24	19	4	3
BLZF1__chr1	6	5	11	0	7	8	4	14	4	13	0	2
BMF__chr15	117	96	127	28	47	49	92	105	75	49	4	16
BMP1__chr8	74	32	70	7	22	36	44	71	61	45	6	10
BMP2K__chr4	13	5	9	1	6	2	4	10	10	16	2	1
BMP2__chr20	1	1	8	2	3	1	3	4	4	8	0	1
BMP3__chr4	0	0	2	1	0	1	2	3	0	0	0	0
BMP4__chr14	112	59	31	5	28	18	9	24	50	45	1	3
BMP5__chr6	1	1	0	0	0	2	0	0	0	0	0	1
BMP6__chr6	0	0	1	0	0	0	0	0	0	0	0	0
BMP7__chr20	374	255	254	63	130	135	278	491	192	197	7	18
BMP8A__chr1	3	2	6	0	2	9	1	7	3	4	2	0
BMP8B__chr1	1	0	0	1	1	0	0	0	1	2	0	1
BMPER__chr7	1	0	0	0	0	1	0	0	1	1	0	0
BMPR1A__chr10	187	83	167	29	53	66	78	144	86	77	5	9
BMPR1B__chr4	10	2	16	0	5	1	6	14	3	0	0	0
BMPR2__chr2	99	52	143	12	46	45	82	178	138	104	15	24
BMS1P4__chr10	4	0	6	3	0	0	2	3	2	0	1	0
BMS1__chr10	135	81	112	13	43	34	53	171	102	70	11	9
BMX__chrX	0	0	0	0	0	0	0	0	0	0	1	0
BNC2__chr9	16	14	12	2	8	10	4	11	12	12	1	3
BNIP1__chr5	26	19	27	2	13	18	25	47	19	15	4	8
BNIP2__chr15	92	59	103	10	46	52	88	158	80	56	5	12
BNIP3L__chr8	463	247	501	80	182	142	317	523	423	432	39	63
BNIP3__chr10	152	100	177	28	90	109	180	324	212	196	8	23
BNIPL__chr1	3	2	0	0	0	0	0	0	0	0	0	0
BOC__chr3	4	0	8	1	0	0	2	4	0	1	1	0
BOD1L1__chr4	26	13	54	8	21	18	27	61	40	63	3	9
BOD1__chr5	97	59	79	18	25	33	55	87	65	67	4	7
BOK__chr2	108	60	77	8	75	90	95	265	108	71	1	12
BOLA1__chr1	59	21	54	11	14	17	33	55	50	29	4	9
BOLA3-AS1__chr2	75	42	47	5	19	24	53	82	62	81	1	9
BOLA3__chr2	395	248	384	47	240	205	380	720	291	260	16	28
BOP1__chr8	93	55	45	18	35	30	55	138	54	46	5	14
BORA__chr13	6	5	4	0	1	1	0	4	0	1	0	0
BPGM__chr7	144	71	183	18	88	93	149	197	133	159	13	13
BPHL__chr6	38	18	37	10	13	12	23	49	25	31	6	5
BPIFC__chr22	0	0	0	0	0	0	0	2	1	0	0	0
BPI__chr20	0	0	0	0	0	0	0	0	0	3	0	0
BPNT1__chr1	46	18	47	4	26	27	30	51	36	46	4	2
BPTF__chr17	197	137	229	43	64	71	162	230	240	236	19	36
BRAF__chr7	6	1	7	1	4	2	6	8	10	9	4	0
BRAP__chr12	52	27	59	9	18	19	32	82	57	32	1	8
BRAT1__chr7	99	50	97	14	22	28	51	102	44	52	2	7
BRCA1__chr17	1021	614	906	118	207	234	460	685	169	203	21	17
BRCA2__chr13	4	3	8	2	3	0	2	7	1	3	3	1
BRCC3__chrX	45	26	60	9	18	31	36	65	31	41	0	13
BRD1__chr22	40	29	55	5	16	20	42	83	50	53	3	16
BRD2__chr6	436	251	484	61	168	156	310	552	385	309	13	43
BRD3__chr9	22	9	43	2	9	10	15	34	27	30	1	2
BRD4__chr19	94	78	294	31	37	94	87	171	131	183	9	17
BRD7P3__chr6	0	0	1	0	1	0	1	0	0	1	2	4
BRD7__chr16	191	120	207	23	77	69	142	247	134	137	10	27
BRD8__chr5	407	211	479	69	105	115	216	384	254	246	18	38
BRD9__chr5	90	51	75	9	23	34	61	160	76	76	3	6
BRDT__chr1	0	0	0	1	0	0	1	1	1	2	0	0
BRE-AS1__chr2	1	2	3	0	2	3	0	6	0	3	0	0
BREA2__chr8	0	0	0	0	1	1	2	0	0	1	1	0
BRE__chr2	105	64	73	12	43	46	75	147	78	79	2	10
BRF1__chr14	30	16	41	6	13	9	17	53	39	41	1	3
BRF2__chr8	58	43	53	13	30	23	62	103	35	47	2	3
BRI3BP__chr12	25	7	8	3	7	9	12	26	7	3	0	0
BRI3__chr7	771	404	716	109	379	478	640	1266	934	858	49	120
BRICD5__chr16	11	7	8	0	1	2	4	4	7	8	1	0
BRIP1__chr17	121	77	121	10	33	28	44	78	27	26	2	6
BRIX1__chr5	123	84	105	22	47	67	115	226	68	60	5	8
BRK1__chr3	1267	899	1280	199	624	652	1105	1921	1330	1467	125	186
BRMS1L__chr14	55	21	56	8	28	22	35	70	31	36	2	3
BRMS1__chr11	111	56	65	11	48	46	88	233	63	56	5	9
BROX__chr1	3	0	0	1	0	0	1	4	2	1	0	0
BRPF1__chr3	131	63	144	18	40	53	86	150	98	82	5	18
BRPF3__chr6	67	51	97	21	18	26	55	91	69	42	4	6
BRSK1__chr19	24	17	60	14	19	31	48	96	86	103	6	15
BRSK2__chr11	56	49	85	11	20	21	72	97	111	125	9	11
BRWD1__chr21	120	93	198	33	61	77	137	210	199	181	26	23
BRWD3__chrX	51	34	100	18	24	14	42	71	68	68	6	16
BSCL2__chr11	0	0	0	0	0	0	0	0	0	2	0	0
BSDC1__chr1	18	12	40	3	4	6	19	28	26	31	6	1
BSG__chr19	630	383	473	66	272	287	401	872	303	326	21	42
BSN-AS2__chr3	0	3	0	0	1	1	2	2	2	6	1	1
BSN__chr3	110	73	175	27	46	42	106	166	282	299	13	49
BSPRY__chr9	0	0	0	0	0	1	0	0	0	0	0	0
BST1__chr4	1	0	1	0	1	3	3	3	4	1	0	1
BST2__chr19	0	0	0	0	1	0	0	0	0	0	0	0
BTAF1__chr10	83	21	56	9	32	23	56	79	43	49	1	8
BTBD10__chr11	413	232	518	74	242	279	397	832	577	528	46	87
BTBD11__chr12	13	8	17	2	5	3	12	20	4	7	1	2
BTBD16__chr10	0	1	0	0	0	0	0	0	0	0	0	0
BTBD17__chr17	71	55	49	4	8	16	25	27	40	53	1	5
BTBD1__chr15	29	7	18	2	9	6	28	53	28	24	1	3
BTBD2__chr19	518	294	481	59	93	145	292	546	350	333	22	42
BTBD3__chr20	18	14	36	5	13	7	22	43	21	28	3	3
BTBD6__chr14	72	24	91	9	14	23	41	92	73	65	5	18
BTBD7__chr14	44	24	49	6	22	16	33	47	40	51	1	9
BTBD8__chr1	0	0	0	0	0	0	0	1	0	0	0	2
BTBD9__chr6	78	31	71	10	21	24	63	86	72	98	8	12
BTC__chr4	0	0	0	0	0	0	0	1	0	0	0	0
BTD__chr3	8	8	17	2	0	7	7	10	9	11	0	3
BTF3L4__chr1	1772	823	2006	244	725	723	1729	2261	2044	1988	174	376
BTF3P11__chr13	0	0	0	0	0	1	0	0	0	0	0	0
BTF3__chr5	1009	738	930	130	437	673	888	1559	669	778	62	90
BTG1__chr12	177	72	208	30	42	37	120	174	190	181	13	27
BTG2__chr1	60	38	83	9	33	43	81	129	37	30	0	7
BTG3__chr21	650	372	811	114	316	346	579	1199	353	307	26	30
BTK__chrX	0	0	0	0	0	1	0	0	0	0	0	0
BTN1A1__chr6	0	3	0	0	0	0	0	2	0	1	0	0
BTN2A1__chr6	108	39	122	28	45	72	104	170	129	126	10	24
BTN2A2__chr6	14	14	18	0	5	0	10	8	7	8	1	1
BTN2A3P__chr6	4	0	0	0	1	0	0	1	0	1	0	1
BTN3A1__chr6	39	19	21	3	5	3	6	28	31	25	3	0
BTN3A2__chr6	12	6	3	1	3	2	4	8	2	3	0	0
BTN3A3__chr6	4	1	4	0	0	0	1	0	1	3	0	0
BTNL3__chr5	0	0	0	0	0	0	0	0	0	1	1	0
BTNL8__chr5	0	0	0	0	0	0	0	1	1	0	0	0
BTNL9__chr5	0	0	0	0	0	0	0	1	0	0	0	0
BTRC__chr10	66	38	86	7	24	26	58	99	88	70	9	12
BUB1B__chr15	476	322	444	80	156	146	198	382	124	116	7	14
BUB1__chr2	151	106	112	18	45	59	79	135	34	32	4	3
BUB3__chr10	633	348	640	103	246	230	457	695	367	338	25	38
BUD13__chr11	79	46	72	9	28	14	42	102	34	44	5	3
BUD31__chr7	41	37	44	2	22	24	45	83	42	29	2	3
BVES-AS1__chr6	0	0	0	0	0	0	0	0	1	0	0	0
BVES__chr6	16	10	14	2	11	16	8	44	9	6	0	1
BYSL__chr6	46	27	33	11	11	22	38	83	30	23	2	0
BZRAP1-AS1__chr17	13	7	29	0	1	4	10	6	24	22	1	5
BZRAP1__chr17	33	16	39	5	6	5	13	29	43	50	1	4
BZW1__chr2	581	374	609	91	321	382	471	969	433	333	33	60
BZW2__chr7	120	73	98	17	36	55	87	166	121	127	12	31
C10orf107__chr10	3	2	0	0	2	0	0	5	0	2	0	0
C10orf10__chr10	1	1	0	0	0	1	0	1	2	1	0	0
C10orf111__chr10	2	7	6	3	2	5	1	2	5	3	0	0
C10orf113__chr10	0	0	0	0	0	1	0	2	0	0	0	0
C10orf114__chr10	16	19	36	6	10	8	29	54	18	12	1	0
C10orf116__chr10	0	1	0	0	0	0	0	0	0	0	0	0
C10orf118__chr10	4	2	3	4	1	3	3	7	4	9	2	1
C10orf11__chr10	0	1	1	1	0	4	2	9	8	1	0	2
C10orf12__chr10	7	3	4	2	4	0	10	13	4	4	4	2
C10orf131__chr10	0	1	1	0	0	0	0	0	1	0	0	0
C10orf137__chr10	35	19	58	8	12	12	28	42	21	22	1	1
C10orf25__chr10	8	3	11	0	2	8	15	22	5	11	0	6
C10orf2__chr10	8	4	12	0	17	5	10	21	4	6	0	2
C10orf32__chr10	90	67	138	21	25	37	88	142	91	94	5	15
C10orf35__chr10	80	39	40	8	25	29	45	91	139	151	8	32
C10orf54__chr10	4	1	1	0	2	0	0	0	0	0	0	0
C10orf55__chr10	1	0	0	0	1	0	0	5	2	0	0	0
C10orf67__chr10	1	2	1	0	3	1	1	6	1	0	0	3
C10orf68__chr10	0	1	0	0	0	0	0	1	0	0	0	0
C10orf76__chr10	52	36	61	11	23	22	45	73	49	40	3	4
C10orf88__chr10	35	34	59	12	20	19	38	75	45	51	5	7
C10orf90__chr10	2	0	3	0	0	0	0	0	0	0	0	0
C10orf95__chr10	0	1	0	0	0	0	0	1	1	1	0	0
C10orf99__chr10	0	0	0	0	0	0	0	1	0	0	0	0
C11orf1__chr11	107	78	117	13	48	50	70	157	79	67	8	23
C11orf24__chr11	214	139	155	30	88	127	137	346	167	153	8	35
C11orf30__chr11	34	19	27	4	4	6	16	34	21	20	3	6
C11orf31__chr11	776	458	646	118	313	374	545	988	462	424	29	51
C11orf44__chr11	0	0	1	0	0	0	0	0	0	0	0	0
C11orf45__chr11	0	0	1	0	1	2	0	4	2	1	0	0
C11orf48__chr11	159	99	125	30	66	62	141	253	103	87	7	9
C11orf49__chr11	151	100	213	29	53	58	153	344	172	155	11	24
C11orf54__chr11	18	9	16	4	4	4	11	22	10	13	1	3
C11orf57__chr11	95	52	112	14	31	38	92	147	97	97	15	19
C11orf58__chr11	946	572	957	139	391	439	743	1358	694	636	60	127
C11orf63__chr11	0	0	8	0	1	0	2	1	0	3	0	0
C11orf65__chr11	0	1	0	0	0	1	0	4	1	0	0	0
C11orf68__chr11	145	76	130	24	67	73	105	221	174	153	5	28
C11orf70__chr11	2	4	11	1	3	4	4	13	2	1	0	0
C11orf71__chr11	92	47	109	7	32	49	62	114	96	68	6	6
C11orf73__chr11	242	110	201	36	93	71	187	311	158	166	11	23
C11orf74__chr11	86	35	60	4	21	24	34	71	41	43	3	5
C11orf75__chr11	75	47	37	5	23	46	34	72	22	30	0	3
C11orf80__chr11	18	13	12	3	11	6	8	24	17	15	2	3
C11orf82__chr11	49	28	63	9	14	24	28	63	12	8	3	2
C11orf83__chr11	128	95	100	16	50	59	78	167	59	50	4	1
C11orf84__chr11	634	266	523	71	187	255	335	601	462	417	26	38
C11orf86__chr11	0	0	1	0	0	0	0	0	0	0	0	0
C11orf87__chr11	157	104	109	6	30	26	34	46	41	34	6	7
C11orf88__chr11	0	0	0	0	0	1	0	1	0	0	0	0
C11orf91__chr11	2	1	2	0	1	2	0	2	1	2	0	0
C11orf92__chr11	3	0	0	0	0	1	0	7	1	0	0	0
C11orf93__chr11	0	0	5	0	1	0	0	0	0	0	0	0
C11orf94__chr11	1	0	2	0	0	0	0	1	0	2	0	0
C11orf95__chr11	254	162	405	44	89	89	254	432	481	415	31	71
C11orf96__chr11	31	15	173	21	25	14	140	237	143	178	11	32
C12orf10__chr12	148	111	124	21	55	50	76	194	139	119	9	11
C12orf23__chr12	147	90	170	21	55	75	81	213	115	93	7	15
C12orf29__chr12	46	30	52	15	14	20	35	53	25	24	2	2
C12orf36__chr12	0	1	1	0	2	2	0	1	0	2	0	0
C12orf39__chr12	4	8	3	0	1	4	0	1	2	0	0	0
C12orf42__chr12	1	0	0	0	1	0	0	0	0	0	0	0
C12orf43__chr12	30	22	35	4	14	17	26	40	22	26	3	3
C12orf44__chr12	71	30	60	6	30	22	40	87	70	52	4	8
C12orf45__chr12	128	90	98	23	88	116	159	289	98	94	5	8
C12orf49__chr12	31	23	34	4	21	18	46	66	18	33	1	6
C12orf4__chr12	43	29	50	13	12	23	30	56	30	34	2	5
C12orf50__chr12	0	1	0	0	0	1	0	0	1	1	1	3
C12orf52__chr12	77	52	74	8	40	36	86	133	69	78	6	11
C12orf57__chr12	1020	657	1283	175	330	421	681	1323	821	803	101	147
C12orf5__chr12	227	93	205	31	119	145	251	396	155	125	11	19
C12orf60__chr12	1	0	2	0	0	1	0	2	1	0	1	0
C12orf61__chr12	7	2	5	0	1	2	2	11	1	4	1	0
C12orf65__chr12	30	18	27	2	10	13	18	50	28	22	2	5
C12orf66__chr12	5	0	3	1	0	5	3	5	0	1	0	0
C12orf68__chr12	187	98	242	39	49	65	187	409	338	411	19	51
C12orf69__chr12	0	0	0	0	1	2	2	2	0	0	0	0
C12orf70__chr12	0	0	0	0	0	0	0	0	0	2	0	0
C12orf71__chr12	0	0	0	1	0	0	0	0	0	0	0	0
C12orf73__chr12	60	34	58	18	39	44	66	121	99	81	8	16
C12orf75__chr12	270	184	401	56	178	218	341	837	218	196	11	13
C12orf76__chr12	83	32	111	25	25	45	57	96	81	85	4	17
C12orf77__chr12	0	0	3	0	1	0	1	1	1	2	2	1
C14orf101__chr14	27	25	39	5	21	25	18	54	27	25	3	13
C14orf105__chr14	0	0	0	0	0	0	0	0	0	1	0	0
C14orf119__chr14	285	153	226	41	133	118	196	374	175	137	11	19
C14orf132__chr14	438	240	622	67	97	107	317	462	579	601	38	90
C14orf142__chr14	54	27	41	13	22	31	26	73	25	42	7	4
C14orf159__chr14	55	29	34	9	16	7	21	50	45	39	2	8
C14orf166__chr14	559	308	495	78	260	299	490	823	393	404	39	54
C14orf169__chr14	75	35	77	15	22	26	44	93	42	28	2	4
C14orf178__chr14	1	2	4	1	0	1	3	2	1	1	2	0
C14orf182__chr14	2	2	3	0	2	0	2	4	4	1	1	0
C14orf1__chr14	475	281	459	64	217	252	390	770	412	368	25	68
C14orf23__chr14	1777	955	1177	158	398	400	616	1010	604	639	37	46
C14orf28__chr14	27	14	20	1	3	9	22	25	15	23	1	2
C14orf2__chr14	1271	813	1305	176	529	630	996	1870	997	849	92	138
C14orf37__chr14	8	8	23	2	4	3	8	20	18	11	0	3
C14orf39__chr14	0	1	0	0	0	1	0	0	0	0	0	0
C14orf64__chr14	0	0	1	0	0	0	0	0	0	0	0	2
C14orf79__chr14	11	5	7	3	4	4	4	10	8	6	0	2
C14orf80__chr14	7	6	7	3	2	2	6	18	7	5	0	2
C14orf93__chr14	16	13	25	0	6	10	17	24	17	23	3	2
C15orf26__chr15	1	0	0	0	1	0	0	0	0	0	0	0
C15orf27__chr15	0	2	1	0	0	0	0	0	2	8	2	0
C15orf32__chr15	7	3	2	0	0	0	5	2	5	7	0	0
C15orf37__chr15	9	6	16	1	7	4	10	20	12	2	0	1
C15orf38__chr15	29	21	35	1	13	8	21	50	16	17	0	4
C15orf39__chr15	20	11	7	2	2	4	1	8	5	2	0	0
C15orf40__chr15	37	19	38	7	10	18	27	52	27	16	1	2
C15orf41__chr15	24	14	26	5	15	8	14	15	12	13	3	0
C15orf48__chr15	1	0	0	0	0	0	0	0	0	0	0	0
C15orf52__chr15	1	0	3	0	2	0	2	5	1	2	1	1
C15orf53__chr15	0	0	0	0	0	0	0	0	0	1	1	0
C15orf56__chr15	1	0	1	0	0	0	0	0	0	0	0	0
C15orf57__chr15	96	66	137	17	31	20	84	145	116	103	4	16
C15orf59__chr15	0	0	0	0	0	0	0	0	1	0	0	0
C15orf61__chr15	72	37	71	10	21	32	46	82	69	65	4	6
C16orf13__chr16	166	82	131	23	53	58	126	190	90	75	8	8
C16orf3__chr16	0	0	0	0	0	0	0	0	0	0	1	0
C16orf45__chr16	726	422	1076	154	257	214	732	1209	1219	1135	77	192
C16orf46__chr16	24	11	22	2	7	15	18	37	22	15	0	3
C16orf52__chr16	40	21	54	8	10	14	37	36	37	69	2	8
C16orf54__chr16	0	0	0	0	0	0	0	0	1	2	0	0
C16orf55__chr16	116	99	103	15	33	43	57	121	83	65	4	4
C16orf58__chr16	316	181	307	52	104	134	217	510	256	270	16	29
C16orf59__chr16	30	19	25	4	11	13	15	42	13	11	1	2
C16orf62__chr16	159	104	168	37	79	55	103	207	145	127	8	13
C16orf70__chr16	11	5	13	2	3	6	9	15	4	1	0	2
C16orf71__chr16	1	0	2	0	0	0	4	1	1	8	1	0
C16orf72__chr16	416	286	516	107	192	220	348	716	378	345	20	57
C16orf74__chr16	1	2	1	1	0	0	0	2	1	2	0	0
C16orf80__chr16	1252	645	1188	194	488	549	982	1788	959	843	72	130
C16orf82__chr16	0	0	2	0	0	0	0	0	0	0	0	0
C16orf86__chr16	23	12	10	2	7	5	11	10	12	8	0	1
C16orf87__chr16	16	9	21	3	6	10	13	33	18	17	0	6
C16orf88__chr16	103	40	52	12	33	21	36	96	33	43	1	6
C16orf91__chr16	75	46	72	16	27	31	64	119	48	57	3	6
C16orf93__chr16	1	0	3	2	0	1	3	4	1	2	0	1
C16orf95__chr16	17	13	23	4	4	13	16	20	11	22	3	1
C16orf97__chr16	0	0	0	0	0	0	0	0	1	0	0	0
C17orf100__chr17	72	35	81	11	31	29	36	72	97	76	7	17
C17orf103__chr17	73	30	100	11	18	26	78	106	79	101	2	17
C17orf104__chr17	0	0	0	0	0	0	0	0	0	1	0	0
C17orf107__chr17	0	0	1	0	0	0	0	0	0	2	0	0
C17orf50__chr17	3	1	3	0	3	0	4	6	4	8	0	1
C17orf51__chr17	20	10	15	1	6	7	16	24	10	10	0	4
C17orf53__chr17	15	18	19	2	6	9	4	16	6	10	1	1
C17orf58__chr17	227	145	249	39	116	116	161	331	240	251	15	26
C17orf59__chr17	16	14	9	3	10	9	20	23	20	23	2	5
C17orf62__chr17	62	26	69	4	17	14	46	94	47	43	2	9
C17orf64__chr17	1	0	0	0	0	0	0	1	0	0	0	0
C17orf67__chr17	19	6	16	2	12	11	3	21	3	9	0	0
C17orf70__chr17	18	3	8	2	8	6	9	20	17	21	1	0
C17orf72__chr17	1	1	3	0	0	2	0	2	0	3	0	0
C17orf74__chr17	0	0	0	0	0	1	4	1	1	1	0	0
C17orf75__chr17	110	55	131	23	41	39	79	152	69	78	10	14
C17orf76-AS1__chr17	1943	1343	1901	244	850	938	1517	2750	1834	1484	150	264
C17orf77__chr17	0	0	3	0	0	1	0	2	2	2	2	0
C17orf80__chr17	153	92	143	19	48	37	94	181	94	109	11	19
C17orf82__chr17	1	0	5	0	1	0	0	1	1	0	0	0
C17orf85__chr17	177	128	212	39	56	45	105	250	156	159	10	24
C17orf89__chr17	378	265	313	55	202	172	332	798	179	179	21	24
C17orf96__chr17	6	4	9	1	0	1	2	4	1	6	0	1
C17orf97__chr17	135	69	127	22	33	42	92	149	98	97	6	13
C17orf98__chr17	1	2	0	0	3	2	2	2	0	0	0	0
C17orf99__chr17	0	0	0	0	0	1	0	0	0	1	0	0
C18orf21__chr18	82	47	65	11	34	22	50	106	43	40	2	4
C18orf25__chr18	34	19	36	5	23	25	43	59	27	27	5	6
C18orf32__chr18	0	0	0	1	0	1	1	1	1	1	0	0
C18orf42__chr18	0	0	0	0	0	0	2	1	2	0	0	0
C18orf54__chr18	130	62	133	15	22	35	49	97	32	31	4	7
C18orf56__chr18	43	23	40	6	11	15	24	28	15	7	2	1
C18orf61__chr18	4	0	0	0	1	0	1	1	0	0	0	0
C18orf63__chr18	0	0	0	0	0	0	0	0	0	2	0	0
C18orf8__chr18	19	26	20	2	8	15	15	31	20	25	1	2
C19orf10__chr19	146	71	138	11	75	97	149	286	85	67	7	12
C19orf12__chr19	147	104	217	26	61	56	117	221	200	245	11	35
C19orf18__chr19	3	4	8	2	4	4	1	8	5	5	0	3
C19orf21__chr19	0	1	0	0	2	1	0	1	1	2	1	0
C19orf24__chr19	54	36	44	7	38	39	37	89	39	32	1	4
C19orf25__chr19	100	66	91	9	21	41	65	107	85	88	9	12
C19orf26__chr19	3	2	4	1	3	1	3	5	9	3	0	0
C19orf33__chr19	0	1	1	0	0	0	0	0	0	0	0	0
C19orf35__chr19	0	0	0	0	0	0	0	2	0	0	0	0
C19orf40__chr19	8	6	9	3	3	2	2	17	8	3	0	2
C19orf43__chr19	764	503	732	95	312	311	645	1197	863	707	69	99
C19orf44__chr19	6	5	4	2	0	0	1	10	6	3	0	0
C19orf45__chr19	0	0	1	0	1	0	2	1	4	1	0	0
C19orf47__chr19	27	17	28	5	8	9	16	41	22	23	1	3
C19orf48__chr19	149	86	119	17	49	62	74	157	49	41	7	9
C19orf52__chr19	50	26	39	4	22	9	32	52	28	20	1	5
C19orf53__chr19	512	322	505	63	201	227	348	798	345	307	30	44
C19orf54__chr19	115	93	112	25	39	46	85	152	119	96	2	12
C19orf55__chr19	2	1	2	0	1	1	3	2	1	0	0	0
C19orf57__chr19	12	6	8	0	5	5	9	10	14	12	1	3
C19orf60__chr19	220	99	168	30	91	72	153	246	188	136	12	21
C19orf66__chr19	12	3	13	1	4	6	11	13	34	40	4	4
C19orf6__chr19	69	48	82	9	25	41	75	131	76	87	4	11
C19orf70__chr19	105	76	106	10	56	62	97	191	111	86	4	12
C19orf73__chr19	11	8	24	3	3	3	9	17	16	17	0	1
C19orf77__chr19	0	0	1	1	1	0	0	0	0	3	0	3
C19orf81__chr19	4	7	4	1	1	2	2	7	3	4	0	0
C1D__chr2	56	31	68	12	33	39	36	90	41	54	4	5
C1GALT1C1__chrX	46	25	43	6	26	17	34	44	19	28	2	1
C1GALT1__chr7	70	52	68	10	40	51	62	118	58	49	7	6
C1QBP__chr17	182	117	163	21	83	79	142	314	105	94	2	15
C1QL1__chr17	3	2	1	0	6	4	6	8	1	3	1	3
C1QL2__chr2	0	5	8	2	0	0	1	5	0	2	0	0
C1QL3__chr10	0	0	0	0	0	0	0	0	1	0	0	0
C1QL4__chr12	0	0	3	0	0	0	1	0	2	0	2	0
C1QTNF1__chr17	3	7	18	2	0	0	4	9	12	4	0	0
C1QTNF2__chr5	3	5	7	2	2	0	5	10	2	5	2	0
C1QTNF3-AMACR__chr5	0	0	0	0	1	0	0	0	0	0	0	0
C1QTNF3__chr5	11	4	17	4	1	4	6	8	15	10	0	0
C1QTNF4__chr11	3	0	0	0	0	0	0	1	3	5	0	0
C1QTNF6__chr22	35	25	35	5	8	13	31	48	31	42	3	7
C1QTNF7__chr4	0	0	0	0	0	0	0	0	1	4	0	0
C1QTNF8__chr16	1	0	0	0	0	0	0	0	0	0	0	0
C1QTNF9B-AS1__chr13	3	1	1	0	0	4	4	2	0	4	0	0
C1QTNF9__chr13	0	0	3	0	0	0	2	2	0	0	0	0
C1RL-AS1__chr12	8	4	5	0	2	3	9	2	9	1	1	1
C1RL__chr12	2	7	5	2	1	4	1	6	5	2	2	3
C1R__chr12	2	2	7	1	2	4	1	2	1	0	2	0
C1S__chr12	29	8	12	2	1	9	6	31	11	11	0	0
C1orf101__chr1	1	0	0	0	0	0	0	2	0	4	1	0
C1orf105__chr1	0	0	0	0	0	0	0	1	0	1	0	0
C1orf106__chr1	119	54	75	13	21	30	32	80	29	10	3	3
C1orf109__chr1	56	27	45	8	21	21	42	50	27	26	0	4
C1orf112__chr1	8	11	16	1	8	3	3	15	6	2	0	0
C1orf114__chr1	40	16	56	9	10	17	29	71	35	30	1	3
C1orf115__chr1	6	4	1	1	1	4	3	2	3	2	0	1
C1orf116__chr1	0	0	0	0	0	0	0	5	0	0	0	0
C1orf122__chr1	350	230	430	67	210	197	417	660	320	307	26	49
C1orf123__chr1	221	141	243	27	85	91	160	317	154	164	17	11
C1orf126__chr1	0	0	0	0	0	0	0	1	0	1	0	0
C1orf131__chr1	22	23	23	4	8	9	17	50	19	23	0	6
C1orf140__chr1	1	0	1	0	4	0	0	0	1	1	0	3
C1orf145__chr1	5	6	3	0	0	1	1	3	8	1	2	1
C1orf159__chr1	13	7	20	4	8	3	5	31	7	10	2	4
C1orf162__chr1	4	8	16	5	13	16	21	21	10	26	0	1
C1orf172__chr1	0	0	0	0	1	0	0	2	0	0	0	1
C1orf174__chr1	85	53	61	13	33	33	52	94	37	35	6	9
C1orf180__chr1	0	0	0	0	0	0	1	0	0	0	0	0
C1orf186__chr1	49	39	65	10	23	39	45	83	33	40	2	9
C1orf192__chr1	2	0	6	0	0	0	7	5	1	1	0	0
C1orf194__chr1	11	10	15	1	1	0	11	16	12	11	0	0
C1orf198__chr1	444	247	390	60	134	171	283	543	202	238	12	29
C1orf204__chr1	0	0	0	0	1	1	0	0	0	1	0	0
C1orf210__chr1	0	1	0	0	0	0	0	1	0	1	0	0
C1orf213__chr1	28	20	38	13	18	22	29	48	17	18	1	2
C1orf216__chr1	18	10	22	4	3	5	10	21	10	17	0	7
C1orf21__chr1	281	178	292	22	106	97	112	224	175	168	7	14
C1orf220__chr1	1	1	1	0	2	2	1	7	3	0	0	0
C1orf226__chr1	23	28	74	8	7	17	26	83	40	39	3	2
C1orf228__chr1	0	1	1	0	0	0	4	2	2	8	0	2
C1orf229__chr1	3	0	3	0	2	0	2	1	1	3	0	0
C1orf233__chr1	96	55	96	9	28	42	57	100	133	115	2	18
C1orf27__chr1	88	57	66	12	25	49	62	132	65	59	2	9
C1orf35__chr1	35	28	37	6	9	8	18	47	29	29	1	7
C1orf43__chr1	1322	763	1368	219	611	750	1096	2205	1242	1139	90	184
C1orf50__chr1	49	27	65	6	30	26	74	86	73	70	9	5
C1orf51__chr1	22	7	12	1	11	10	28	52	12	22	0	0
C1orf52__chr1	39	30	64	16	27	36	44	75	70	68	4	7
C1orf53__chr1	18	9	9	2	5	7	8	18	6	11	1	4
C1orf54__chr1	32	17	34	4	19	16	33	55	26	23	0	3
C1orf56__chr1	37	13	27	1	1	4	22	27	13	17	0	1
C1orf61__chr1	308	132	1582	199	51	26	411	522	80	83	28	62
C1orf63__chr1	68	31	86	17	23	24	48	69	49	45	4	8
C1orf64__chr1	0	0	0	0	0	0	0	0	0	0	1	0
C1orf74__chr1	2	3	5	0	1	4	7	11	5	7	0	0
C1orf85__chr1	21	2	14	3	4	5	12	14	6	10	0	0
C1orf86__chr1	132	68	119	16	78	78	120	179	104	98	6	20
C1orf87__chr1	0	0	0	0	0	0	0	1	0	0	1	0
C1orf95__chr1	5	1	0	0	0	0	1	4	0	0	0	0
C20orf111__chr20	179	110	115	23	76	71	81	188	138	121	2	20
C20orf112__chr20	349	185	327	39	135	121	257	379	591	560	33	72
C20orf118__chr20	0	1	0	0	1	0	0	0	0	0	0	0
C20orf166-AS1__chr20	4	0	2	0	1	0	1	0	2	4	0	0
C20orf173__chr20	0	0	0	0	0	0	2	0	0	0	0	0
C20orf194__chr20	28	23	63	6	7	5	38	74	60	54	4	4
C20orf195__chr20	19	22	24	0	9	3	11	28	27	23	0	5
C20orf196__chr20	5	3	6	0	4	5	11	9	7	8	2	0
C20orf197__chr20	0	0	0	0	0	0	0	0	0	2	0	0
C20orf201__chr20	5	3	14	6	1	3	21	11	15	19	1	4
C20orf202__chr20	0	0	0	0	0	0	0	0	0	1	0	0
C20orf203__chr20	1	2	2	0	0	2	1	2	3	4	0	0
C20orf26__chr20	0	1	1	0	1	0	0	0	0	3	0	0
C20orf27__chr20	123	67	150	16	50	39	122	294	117	83	3	8
C20orf85__chr20	0	0	1	0	0	0	0	0	0	0	0	0
C20orf96__chr20	21	10	42	5	8	6	15	27	11	3	0	1
C21orf119__chr21	3	0	2	0	0	2	1	9	3	2	0	0
C21orf128__chr21	0	0	0	0	0	0	0	1	0	0	0	0
C21orf2__chr21	31	15	22	1	7	5	22	27	18	17	2	3
C21orf33__chr21	161	91	189	30	50	72	119	231	103	92	12	9
C21orf37__chr21	0	0	0	0	0	0	0	0	1	0	0	0
C21orf49__chr21	1	1	1	0	0	0	0	1	4	2	1	0
C21orf54__chr21	0	0	0	0	0	0	0	0	0	0	1	0
C21orf58__chr21	87	56	113	14	24	25	35	70	39	35	3	7
C21orf59__chr21	177	110	189	36	97	78	176	337	143	108	12	24
C21orf62__chr21	191	132	236	27	34	45	140	162	105	105	5	8
C21orf67__chr21	9	7	10	2	3	7	5	5	7	4	0	1
C21orf7__chr21	0	1	1	0	3	5	1	1	5	4	0	0
C21orf88__chr21	10	5	6	0	6	3	9	9	9	3	0	2
C21orf90__chr21	0	0	0	0	0	1	0	1	0	0	0	0
C21orf91__chr21	33	19	41	7	15	12	25	66	30	29	2	4
C22orf23__chr22	11	1	10	0	3	1	2	9	6	4	0	1
C22orf24__chr22	0	0	1	0	0	0	1	1	1	0	0	0
C22orf28__chr22	390	260	365	67	151	175	275	501	218	206	14	31
C22orf29__chr22	111	94	123	14	52	67	96	152	93	101	12	13
C22orf32__chr22	423	264	530	79	190	169	443	798	615	617	53	90
C22orf34__chr22	0	0	0	0	0	0	0	0	1	0	0	0
C22orf39__chr22	219	107	183	37	64	70	164	307	141	124	6	23
C22orf43__chr22	1	0	0	0	1	0	0	0	1	0	0	0
C22orf46__chr22	22	9	18	2	5	3	21	26	12	15	1	2
C2CD2L__chr11	10	16	20	3	6	5	15	20	21	22	1	1
C2CD2__chr21	70	24	49	8	16	15	30	64	30	16	0	1
C2CD3__chr11	3	1	5	0	2	0	0	4	0	2	0	0
C2CD4A__chr15	0	0	0	0	0	0	0	0	0	1	0	0
C2CD4B__chr15	1	2	0	0	0	0	0	0	0	0	0	0
C2CD4C__chr19	28	10	20	4	10	10	13	22	24	17	3	4
C2CD5__chr12	63	29	77	11	7	14	40	64	45	51	3	6
C2__chr6	0	0	2	0	0	0	0	4	0	2	0	0
C2orf15__chr2	1	2	0	0	1	0	1	7	7	7	0	0
C2orf27A__chr2	0	0	0	0	0	0	0	0	1	0	0	0
C2orf29__chr2	217	114	180	33	95	93	161	287	112	120	7	18
C2orf40__chr2	1	3	3	1	0	0	1	4	0	1	0	0
C2orf42__chr2	26	15	49	8	12	14	28	41	28	25	2	6
C2orf43__chr2	25	17	20	4	14	8	14	38	19	11	4	2
C2orf44__chr2	67	61	77	10	26	28	46	95	40	34	0	5
C2orf47__chr2	91	56	78	10	31	42	76	129	71	50	0	12
C2orf48__chr2	0	1	0	0	0	0	1	0	0	0	0	0
C2orf49__chr2	13	6	11	2	7	4	11	23	11	6	1	0
C2orf54__chr2	1	1	1	0	0	1	3	3	0	3	0	1
C2orf61__chr2	0	0	0	0	0	0	0	0	0	1	0	0
C2orf65__chr2	0	0	0	0	0	1	2	1	0	0	0	0
C2orf66__chr2	8	3	14	2	4	4	7	9	4	12	1	3
C2orf68__chr2	862	537	1008	170	199	229	508	879	498	533	35	74
C2orf69__chr2	214	121	234	49	68	66	178	311	135	127	19	22
C2orf71__chr2	0	0	1	0	0	0	2	0	0	0	0	0
C2orf72__chr2	19	8	38	7	2	2	25	21	6	14	1	0
C2orf73__chr2	0	0	0	0	0	0	0	1	1	1	0	0
C2orf74__chr2	46	26	51	5	10	22	22	51	35	24	0	4
C2orf76__chr2	7	0	5	2	3	6	0	4	3	2	1	0
C2orf80__chr2	16	8	26	4	6	2	25	28	50	63	5	10
C2orf81__chr2	34	18	25	8	5	7	19	30	31	21	0	1
C2orf82__chr2	0	0	0	0	0	1	1	0	0	0	0	0
C2orf83__chr2	0	0	0	0	0	0	0	0	0	0	0	1
C2orf88__chr2	3	0	0	0	2	0	2	0	2	2	2	0
C2orf91__chr2	5	2	2	1	2	1	2	7	4	15	6	3
C3AR1__chr12	0	0	1	0	0	1	1	1	2	0	0	0
C3orf14__chr3	60	34	59	10	33	36	80	110	37	46	4	6
C3orf17__chr3	114	83	130	11	53	50	101	153	85	77	5	14
C3orf18__chr3	11	5	23	1	3	1	4	23	7	12	0	4
C3orf20__chr3	0	0	0	0	0	0	0	0	1	0	0	0
C3orf27__chr3	0	0	0	0	0	0	0	0	0	1	1	0
C3orf33__chr3	19	27	39	10	6	14	33	45	17	22	1	9
C3orf35__chr3	13	4	10	0	2	0	6	3	11	6	1	1
C3orf36__chr3	0	0	0	0	0	0	1	0	0	0	0	0
C3orf37__chr3	57	34	45	6	10	19	28	60	23	35	0	2
C3orf38__chr3	75	50	74	20	32	26	57	112	47	25	4	7
C3orf43__chr3	1	0	1	0	0	0	0	1	2	1	0	0
C3orf45__chr3	0	0	0	0	0	0	0	1	0	0	0	0
C3orf49__chr3	0	0	0	0	0	0	0	1	0	0	0	1
C3orf52__chr3	1	3	1	0	2	5	1	4	6	3	0	0
C3orf55__chr3	1	0	0	0	0	0	0	0	0	0	0	0
C3orf58__chr3	170	87	123	20	50	59	102	222	105	75	8	5
C3orf62__chr3	136	94	204	26	47	53	117	235	160	152	9	42
C3orf65__chr3	0	0	0	0	0	0	0	1	0	0	0	0
C3orf67__chr3	0	0	3	2	2	1	1	3	0	3	0	2
C3orf70__chr3	25	15	66	5	8	5	47	63	35	48	5	13
C3orf72__chr3	3	2	8	0	0	1	3	8	3	4	12	1
C3orf80__chr3	1	0	0	0	0	0	0	0	0	2	0	0
C4orf19__chr4	2	1	2	1	1	1	0	3	2	3	1	1
C4orf21__chr4	12	6	10	1	2	6	11	6	0	5	1	0
C4orf22__chr4	0	0	3	0	0	0	0	0	0	0	0	0
C4orf26__chr4	3	5	4	1	8	1	2	0	24	2	4	0
C4orf27__chr4	262	193	279	49	77	79	146	309	137	152	15	29
C4orf29__chr4	3	4	7	0	2	0	2	4	7	4	0	0
C4orf32__chr4	4	6	0	0	4	1	1	8	0	2	0	0
C4orf33__chr4	14	11	13	1	10	5	9	24	15	11	2	2
C4orf36__chr4	0	0	0	0	0	0	0	2	0	2	0	0
C4orf3__chr4	264	174	312	36	116	148	209	417	215	172	8	28
C4orf40__chr4	0	0	0	0	0	0	0	1	0	0	0	0
C4orf46__chr4	101	60	102	17	35	26	48	109	60	54	4	6
C4orf47__chr4	1	3	1	0	0	0	3	1	0	1	0	0
C4orf48__chr4	117	77	149	20	45	45	131	176	175	145	15	50
C4orf52__chr4	144	100	129	16	83	99	112	221	75	59	5	15
C4orf6__chr4	0	0	0	0	0	0	0	0	3	0	0	0
C5AR1__chr19	4	6	15	2	7	3	12	30	15	12	0	1
C5__chr9	24	7	33	1	0	3	6	17	1	10	0	1
C5orf15__chr5	193	129	174	44	93	105	156	233	170	148	8	16
C5orf22__chr5	175	99	130	30	67	98	116	237	99	91	7	17
C5orf24__chr5	554	305	625	130	237	220	485	822	519	439	46	95
C5orf27__chr5	0	1	0	0	0	0	0	0	3	0	0	1
C5orf28__chr5	10	11	17	8	5	7	19	26	6	10	0	3
C5orf30__chr5	259	164	235	22	43	62	105	162	116	156	4	9
C5orf34__chr5	17	5	14	1	4	11	3	9	3	6	1	1
C5orf38__chr5	2	4	3	0	1	3	1	5	2	3	0	0
C5orf42__chr5	30	17	41	5	7	13	31	52	29	33	3	1
C5orf44__chr5	62	40	79	11	41	27	60	128	89	77	9	8
C5orf45__chr5	1	0	0	0	0	0	0	0	0	0	0	0
C5orf46__chr5	0	0	0	0	6	2	0	6	9	2	0	0
C5orf47__chr5	0	0	0	0	0	0	0	0	0	2	0	0
C5orf48__chr5	0	0	1	0	0	0	0	0	0	0	1	0
C5orf49__chr5	10	5	13	2	2	3	12	11	4	6	0	0
C5orf4__chr5	7	11	9	2	3	8	2	5	2	5	0	0
C5orf51__chr5	243	117	268	38	60	51	192	315	140	119	11	21
C5orf54__chr5	31	15	29	6	7	8	29	43	21	19	2	2
C5orf55__chr5	27	20	44	7	9	23	25	60	16	28	0	5
C5orf56__chr5	5	4	14	4	5	3	3	8	4	5	0	0
C5orf60__chr5	0	0	0	0	0	1	0	0	0	0	0	0
C5orf63__chr5	4	1	8	0	1	4	4	5	0	5	3	0
C5orf64__chr5	0	2	1	0	0	0	1	1	6	2	1	0
C6__chr5	1	0	0	0	0	1	1	0	0	1	0	1
C6orf106__chr6	99	51	54	13	31	38	48	106	80	61	8	9
C6orf10__chr6	0	0	0	0	0	2	0	0	0	0	0	0
C6orf118__chr6	5	3	4	1	4	0	0	3	2	0	0	0
C6orf120__chr6	83	48	84	6	26	27	53	116	43	40	3	0
C6orf123__chr6	0	0	0	0	0	0	0	0	0	1	0	0
C6orf132__chr6	0	2	3	0	1	1	1	0	2	0	0	0
C6orf136__chr6	102	64	124	12	39	24	61	119	87	81	6	9
C6orf141__chr6	2	0	3	0	0	3	1	2	0	0	0	0
C6orf147__chr6	1	0	3	0	1	0	0	10	0	0	0	1
C6orf15__chr6	1	0	4	1	0	0	1	1	0	1	0	0
C6orf163__chr6	8	4	8	1	0	0	3	8	4	1	0	1
C6orf164__chr6	0	1	2	1	0	1	1	3	0	1	0	0
C6orf165__chr6	5	1	3	3	2	0	2	2	4	2	0	0
C6orf170__chr6	16	6	14	2	2	5	8	16	22	15	1	1
C6orf1__chr6	21	28	32	4	12	5	34	65	64	42	7	6
C6orf203__chr6	167	85	184	32	54	48	149	229	136	146	16	27
C6orf211__chr6	25	30	28	6	17	20	27	32	28	19	2	1
C6orf222__chr6	0	0	0	0	0	0	0	0	0	1	0	1
C6orf223__chr6	0	0	0	0	0	1	0	0	0	1	0	0
C6orf226__chr6	61	38	83	13	24	31	77	120	68	63	5	12
C6orf25__chr6	1	0	0	0	0	0	0	5	0	0	0	0
C6orf47__chr6	34	12	12	4	10	8	12	45	23	14	0	5
C6orf48__chr6	444	261	536	80	268	258	482	779	481	472	49	81
C6orf52__chr6	15	6	4	1	6	3	11	16	12	9	1	0
C6orf57__chr6	18	12	10	1	5	6	14	25	7	6	0	1
C6orf58__chr6	0	0	0	0	0	0	0	1	0	0	0	0
C6orf62__chr6	208	135	274	49	111	127	263	485	240	217	21	45
C6orf70__chr6	36	19	40	4	13	13	29	49	23	33	4	4
C6orf89__chr6	127	75	158	27	43	78	98	196	126	112	6	26
C6orf99__chr6	1	0	6	0	0	6	0	2	1	1	0	1
C7__chr5	0	1	0	0	0	0	0	1	1	0	0	0
C7orf10__chr7	13	7	20	4	7	9	5	29	9	4	0	1
C7orf13__chr7	83	55	116	12	34	61	106	150	134	131	14	21
C7orf25__chr7	15	8	15	2	6	10	14	33	18	9	0	0
C7orf26__chr7	51	33	55	4	21	15	45	63	57	46	7	7
C7orf29__chr7	1	2	0	0	1	1	0	3	1	1	0	0
C7orf31__chr7	14	11	16	0	14	10	9	15	10	4	0	2
C7orf33__chr7	0	0	0	0	0	0	0	1	1	0	0	0
C7orf41__chr7	236	150	549	56	62	92	374	567	499	474	54	64
C7orf43__chr7	21	12	36	0	6	8	13	44	34	20	3	4
C7orf45__chr7	0	0	0	0	1	0	1	0	0	0	0	0
C7orf49__chr7	22	6	20	1	5	10	12	25	8	15	1	0
C7orf50__chr7	498	299	354	50	281	276	504	959	353	368	28	51
C7orf53__chr7	40	22	39	9	12	25	16	37	16	23	0	1
C7orf55-LUC7L2__chr7	0	0	2	0	0	0	1	1	1	0	0	0
C7orf55__chr7	166	95	168	22	50	63	107	193	74	117	15	16
C7orf60__chr7	94	51	94	13	30	41	69	81	114	90	9	16
C7orf61__chr7	5	4	4	2	15	19	10	20	9	20	0	1
C7orf62__chr7	0	0	0	0	0	0	0	0	0	1	0	0
C7orf63__chr7	11	3	12	1	2	0	4	3	0	3	1	1
C7orf65__chr7	0	0	0	0	0	1	1	0	0	0	0	1
C7orf66__chr7	0	0	0	0	0	0	0	5	3	0	0	0
C7orf71__chr7	0	0	0	1	0	0	0	0	0	0	0	0
C7orf72__chr7	0	0	0	0	0	0	0	0	0	0	2	0
C7orf73__chr7	506	355	630	111	220	274	440	854	465	490	31	55
C7orf76__chr7	0	0	0	0	0	0	0	0	1	0	0	0
C8A__chr1	0	0	0	0	0	0	0	0	0	0	0	1
C8G__chr9	0	1	0	0	0	0	0	2	1	0	0	0
C8orf12__chr8	0	0	0	0	0	1	0	0	0	0	0	0
C8orf31__chr8	1	1	6	0	1	0	1	4	1	1	0	0
C8orf33__chr8	236	123	217	30	76	89	145	285	128	148	14	15
C8orf34__chr8	0	0	2	2	1	0	2	1	1	1	0	0
C8orf37__chr8	25	10	19	2	5	9	12	13	10	11	1	1
C8orf40__chr8	161	81	123	18	49	42	80	150	64	78	5	14
C8orf42__chr8	43	33	47	3	8	19	12	31	30	32	7	0
C8orf44__chr8	6	2	4	0	1	1	2	1	2	2	3	2
C8orf46__chr8	2	2	1	0	3	4	6	11	4	5	0	0
C8orf47__chr8	0	2	1	1	0	1	0	5	3	0	0	0
C8orf48__chr8	11	3	10	5	1	5	8	14	6	7	0	0
C8orf4__chr8	6	3	15	1	7	5	12	30	6	10	1	1
C8orf56__chr8	1	1	0	0	0	1	0	0	0	1	0	0
C8orf58__chr8	120	76	139	26	46	30	91	206	65	48	5	13
C8orf59__chr8	268	157	277	36	129	143	230	403	188	161	20	23
C8orf76__chr8	50	42	60	11	23	27	49	90	40	42	4	4
C8orf82__chr8	102	67	61	8	19	29	62	85	58	35	5	3
C8orf86__chr8	0	1	0	1	0	0	0	3	0	2	2	0
C9__chr5	0	0	0	1	0	1	0	0	1	0	1	3
C9orf106__chr9	0	0	0	0	0	1	0	0	0	0	0	0
C9orf114__chr9	50	40	55	7	21	11	35	58	30	35	2	1
C9orf116__chr9	190	108	102	22	44	43	73	146	57	47	7	8
C9orf117__chr9	0	0	0	0	0	0	0	0	0	0	1	0
C9orf123__chr9	456	274	280	53	175	231	342	513	214	249	15	30
C9orf129__chr9	0	0	0	0	0	0	0	1	1	2	2	0
C9orf135__chr9	2	4	0	0	0	1	3	1	2	3	0	1
C9orf142__chr9	192	136	198	20	78	62	139	258	141	104	15	20
C9orf152__chr9	1	0	1	0	2	5	2	4	6	0	0	0
C9orf153__chr9	1	0	0	0	0	0	0	0	0	0	0	0
C9orf156__chr9	27	19	28	3	8	14	26	34	20	17	5	2
C9orf163__chr9	4	1	0	1	2	2	2	4	0	1	1	0
C9orf169__chr9	1	4	3	1	2	3	4	13	10	8	1	1
C9orf16__chr9	301	166	323	48	107	91	263	338	300	292	31	49
C9orf171__chr9	5	4	9	0	0	0	5	1	0	2	0	0
C9orf172__chr9	0	0	0	0	0	0	0	0	1	0	0	0
C9orf24__chr9	18	12	25	3	11	8	7	43	12	2	3	3
C9orf37__chr9	31	14	19	5	10	14	25	36	18	13	1	4
C9orf3__chr9	123	57	61	7	69	73	56	148	46	45	6	3
C9orf40__chr9	92	45	92	5	30	33	47	84	50	42	2	3
C9orf41__chr9	1	0	2	0	2	1	2	3	1	3	1	0
C9orf43__chr9	2	1	0	0	2	0	0	2	0	3	0	0
C9orf47__chr9	0	0	0	0	1	1	0	1	0	0	0	0
C9orf50__chr9	0	0	1	1	0	0	0	0	0	0	0	0
C9orf53__chr9	0	0	0	0	0	1	0	0	0	0	0	0
C9orf64__chr9	4	1	0	0	1	1	1	2	1	7	0	0
C9orf66__chr9	0	0	0	0	1	0	0	0	3	2	0	1
C9orf69__chr9	63	17	56	6	19	15	39	71	42	37	2	5
C9orf72__chr9	81	47	106	10	33	40	68	99	81	84	7	7
C9orf78__chr9	367	225	383	52	125	167	292	502	331	334	26	43
C9orf84__chr9	0	0	0	0	1	0	0	1	3	0	0	0
C9orf85__chr9	18	13	13	1	6	7	4	28	7	13	1	0
C9orf89__chr9	94	60	109	21	56	56	96	162	117	137	6	11
C9orf91__chr9	26	24	25	14	7	14	21	45	36	35	4	1
C9orf92__chr9	0	0	0	0	0	0	0	1	0	0	0	0
C9orf96__chr9	0	0	2	0	0	2	0	2	2	0	0	2
C9orf9__chr9	31	26	43	4	13	9	28	65	14	26	5	4
CA10__chr17	1	0	1	0	0	0	1	0	5	5	0	0
CA11__chr19	45	22	46	5	18	10	35	60	102	94	6	11
CA12__chr15	112	85	267	31	15	16	61	78	64	43	2	5
CA13__chr8	4	1	2	0	6	2	3	6	0	1	0	0
CA14__chr1	33	21	16	3	9	5	10	19	10	14	0	1
CA2__chr8	10	8	16	3	4	4	7	14	2	3	0	0
CA3__chr8	0	1	1	0	0	0	0	0	0	0	0	0
CA5A__chr16	0	0	0	0	0	0	0	0	0	0	0	2
CA5BP1__chrX	5	0	1	0	1	1	3	6	2	1	0	1
CA5B__chrX	10	13	17	4	14	4	7	27	9	13	2	1
CA8__chr8	0	0	6	0	3	0	4	5	1	0	0	0
CAAP1__chr9	139	87	125	24	59	58	95	164	74	44	6	6
CAB39L__chr13	29	22	55	4	15	18	36	77	51	51	4	14
CAB39__chr2	220	107	269	43	90	94	206	367	297	257	17	34
CABIN1__chr22	92	39	77	5	20	22	65	49	57	48	1	7
CABLES1__chr18	114	62	47	9	38	37	33	53	72	73	4	7
CABLES2__chr20	421	305	385	66	111	135	208	450	504	407	22	50
CABP1__chr12	1	0	6	1	0	0	2	3	6	5	0	0
CABP4__chr11	8	1	2	0	0	2	4	5	2	5	1	2
CABP5__chr19	2	0	3	1	0	0	1	0	0	1	0	0
CABP7__chr22	0	0	1	1	0	0	0	0	0	0	0	0
CABS1__chr4	0	0	1	1	0	1	0	1	0	0	0	0
CABYR__chr18	6	2	14	0	1	2	9	14	6	6	0	0
CACFD1__chr9	133	89	154	25	59	49	112	194	208	234	25	39
CACHD1__chr1	86	50	130	11	21	14	76	178	31	45	3	18
CACNA1A__chr19	4	2	18	2	3	0	11	14	12	14	5	3
CACNA1B__chr9	3	4	9	1	1	5	8	10	20	21	0	4
CACNA1C-AS1__chr12	0	0	0	0	0	0	0	0	0	1	0	0
CACNA1C__chr12	9	2	14	2	1	5	4	8	25	34	4	3
CACNA1D__chr3	0	0	1	0	0	0	0	1	0	0	0	0
CACNA1E__chr1	11	8	9	1	3	3	5	12	23	12	0	2
CACNA1G-AS1__chr17	0	0	1	0	0	0	0	2	1	0	0	0
CACNA1G__chr17	0	1	8	1	0	0	2	3	6	7	0	3
CACNA1H__chr16	42	18	42	3	5	8	30	31	65	42	4	7
CACNA1I__chr22	2	0	0	0	0	0	1	3	1	1	2	0
CACNA2D1__chr7	0	1	0	0	1	0	0	1	0	2	0	1
CACNA2D2__chr3	46	23	22	6	13	9	25	36	51	84	8	8
CACNA2D3__chr3	5	2	25	0	1	1	9	13	9	12	3	6
CACNB1__chr17	41	24	88	14	14	13	35	82	156	121	15	15
CACNB2__chr10	4	3	9	1	2	2	8	3	4	3	3	1
CACNB3__chr12	258	137	275	35	88	78	203	297	528	469	40	89
CACNB4__chr2	10	5	35	8	7	1	26	23	35	31	2	5
CACNG1__chr17	2	2	1	0	0	0	1	4	7	9	0	0
CACNG2__chr22	1	0	3	0	0	1	7	10	8	12	5	0
CACNG3__chr16	0	0	0	0	0	0	0	2	4	7	1	0
CACNG4__chr17	130	79	264	28	61	50	163	269	306	292	16	30
CACNG6__chr19	0	1	3	0	0	0	1	1	0	2	0	0
CACNG7__chr19	29	17	55	1	10	5	19	55	27	41	6	6
CACNG8__chr19	20	18	38	1	4	5	22	29	54	64	4	2
CACTIN__chr19	169	69	138	25	43	55	89	168	101	90	12	14
CACUL1__chr10	135	84	117	18	51	58	70	161	95	86	7	10
CACYBP__chr1	858	437	565	100	302	320	496	937	447	417	32	52
CADM1__chr11	673	396	784	165	189	219	552	1029	765	830	64	99
CADM2-AS2__chr3	0	0	1	0	0	0	0	0	0	0	0	0
CADM2__chr3	29	11	57	8	6	5	36	75	21	19	2	5
CADM3__chr1	41	33	93	9	19	9	35	60	163	127	8	23
CADM4__chr19	129	66	172	28	62	43	154	255	190	194	17	27
CADPS2__chr7	61	25	28	4	13	7	5	25	43	53	4	5
CADPS__chr3	134	79	222	27	49	38	157	227	356	319	14	33
CAD__chr2	122	62	93	12	45	36	68	104	36	42	6	0
CAGE1__chr6	0	0	0	0	0	0	0	3	0	0	0	0
CAHM__chr6	52	24	58	5	18	18	23	50	26	24	1	2
CALB1__chr8	689	377	414	75	289	262	616	1040	547	402	16	51
CALB2__chr16	6	1	22	4	8	7	25	10	17	13	0	0
CALCA__chr11	1	0	0	0	0	0	0	0	0	0	0	0
CALCB__chr11	3	1	0	0	1	3	1	5	0	3	0	0
CALCOCO1__chr12	198	107	323	48	55	74	165	283	308	310	17	33
CALCOCO2__chr17	102	47	83	18	32	28	36	117	57	44	2	4
CALCRL__chr2	2	1	0	0	1	1	2	0	4	1	0	0
CALCR__chr7	3	0	6	1	2	0	1	2	5	4	1	1
CALD1__chr7	687	486	550	88	515	644	599	1376	507	336	22	32
CALHM1__chr10	1	0	1	0	0	0	0	0	0	1	0	0
CALHM2__chr10	0	0	0	0	0	0	1	0	1	0	0	0
CALM1__chr14	2392	1705	4141	586	1114	1252	2224	4722	1964	1980	151	291
CALM2__chr2	7923	4844	7775	1241	3493	3945	6380	12722	6836	6783	527	1034
CALM3__chr19	1437	834	1554	200	640	583	1212	2073	1598	1663	128	231
CALML4__chr15	39	27	24	3	5	5	9	17	12	14	1	1
CALN1__chr7	0	0	3	1	1	0	2	1	3	5	0	0
CALR3__chr19	1	1	0	0	0	1	2	0	0	0	0	0
CALR__chr19	610	361	466	41	279	311	399	754	248	172	11	29
CALU__chr7	608	391	557	87	278	308	419	836	381	255	15	24
CALY__chr10	20	15	27	7	11	7	40	41	55	43	3	5
CAMK1D__chr10	22	12	32	5	12	14	39	54	20	19	1	3
CAMK1G__chr1	26	15	8	3	5	2	8	12	28	28	0	3
CAMK1__chr3	116	68	122	23	47	46	123	223	53	54	7	12
CAMK2A__chr5	0	5	11	1	5	1	10	11	31	30	0	6
CAMK2B__chr7	13	4	53	2	5	7	42	42	99	80	8	10
CAMK2D__chr4	186	105	154	23	98	104	164	343	120	102	20	14
CAMK2G__chr10	42	22	57	8	7	13	36	65	40	49	1	6
CAMK2N1__chr1	172	137	442	91	63	80	266	376	453	453	41	97
CAMK2N2__chr3	107	60	191	28	43	45	138	204	223	193	11	35
CAMK4__chr5	3	1	2	1	2	1	1	4	3	2	0	0
CAMKK1__chr17	4	4	10	1	4	1	6	7	16	7	0	3
CAMKK2__chr12	313	140	339	38	127	97	218	340	404	263	32	70
CAMKMT__chr2	87	35	58	7	14	30	28	93	61	33	1	7
CAMKV__chr3	20	10	40	4	11	6	17	36	48	44	0	9
CAMLG__chr5	158	87	174	28	56	62	103	218	170	172	24	22
CAMSAP1__chr9	174	86	211	25	99	68	163	292	250	244	22	25
CAMSAP2__chr1	122	101	221	33	63	72	156	259	215	234	13	37
CAMSAP3__chr19	50	28	55	4	20	11	45	93	98	100	5	13
CAMTA1__chr1	808	450	730	111	284	329	516	928	537	482	45	75
CAMTA2__chr17	69	42	60	5	19	24	104	97	94	129	11	22
CAND1__chr12	315	214	344	51	113	119	220	403	215	169	8	40
CAND2__chr3	137	79	119	12	41	33	63	128	106	64	4	21
CANT1__chr17	118	62	129	15	43	46	77	156	97	69	7	10
CANX__chr5	1947	1250	1781	280	914	1075	1747	3129	1125	979	77	168
CAP1__chr1	1104	610	1070	191	769	956	980	2404	1102	908	64	139
CAP2__chr6	185	114	183	21	66	53	136	238	82	89	6	8
CAPG__chr2	20	18	15	1	16	21	17	19	12	6	1	1
CAPN10__chr2	21	25	40	1	9	14	22	60	37	25	1	2
CAPN11__chr6	0	0	0	0	0	0	0	2	0	0	0	0
CAPN14__chr2	2	1	1	1	0	1	1	3	4	1	0	0
CAPN1__chr11	86	40	81	5	34	30	55	118	88	86	4	14
CAPN2__chr1	637	430	476	80	378	478	392	865	387	292	20	29
CAPN3__chr15	0	0	0	0	0	0	1	1	1	3	0	0
CAPN5__chr11	65	37	79	9	35	32	97	128	83	77	11	12
CAPN6__chrX	256	141	45	8	74	70	35	29	105	128	0	2
CAPN7__chr3	57	48	82	8	27	19	53	114	68	48	1	10
CAPN8__chr1	0	0	0	0	0	0	0	4	0	1	0	0
CAPN9__chr1	0	1	1	0	0	0	1	1	2	0	0	1
CAPNS1__chr19	3362	2343	2781	360	1838	2248	2792	6724	3253	2914	173	328
CAPRIN1__chr11	890	539	923	139	342	399	755	1347	787	807	71	118
CAPRIN2__chr12	43	24	47	5	15	18	38	50	56	40	0	9
CAPS2__chr12	5	1	2	2	0	0	1	2	4	4	0	0
CAPS__chr19	1	3	6	0	1	2	1	6	3	2	0	0
CAPZA1__chr1	1795	1088	1908	290	819	941	1442	2428	1574	1342	106	203
CAPZA2__chr7	1109	726	1573	209	464	513	1187	2045	830	945	110	158
CAPZB__chr1	1107	585	1067	132	423	495	798	1787	784	656	50	86
CARD10__chr22	29	5	3	0	14	20	11	28	21	11	0	0
CARD11__chr7	0	0	0	0	0	0	1	0	0	0	0	0
CARD14__chr17	0	0	0	0	2	1	0	1	1	0	0	1
CARD18__chr11	0	0	0	0	0	1	0	0	0	0	0	0
CARD6__chr5	0	0	1	0	0	0	0	0	0	0	0	0
CARD8__chr19	117	64	115	19	42	30	74	132	87	62	4	13
CARD9__chr9	0	0	0	0	0	0	0	1	1	1	0	0
CARHSP1__chr16	285	174	305	44	114	107	211	375	208	223	14	24
CARKD__chr13	105	69	121	18	35	39	70	121	122	87	10	9
CARM1__chr19	112	71	140	23	43	33	82	136	144	119	5	11
CARNS1__chr11	0	1	0	0	0	0	0	0	0	1	0	0
CARS2__chr13	116	66	86	11	26	49	54	158	78	49	11	8
CARS__chr11	92	66	112	19	51	64	115	202	133	123	8	24
CASC1__chr12	2	0	1	0	0	0	1	1	0	2	0	0
CASC2__chr10	42	25	31	9	15	5	15	33	21	11	0	4
CASC3__chr17	552	329	593	84	220	208	337	730	436	337	36	70
CASC4__chr15	176	92	212	45	78	83	139	297	159	150	21	19
CASC5__chr15	3	2	7	0	3	3	1	6	0	6	1	2
CASD1__chr7	103	54	102	13	20	39	45	108	83	87	4	11
CASKIN1__chr16	0	0	1	0	0	0	1	0	0	1	0	0
CASKIN2__chr17	21	11	23	5	4	3	7	22	10	14	1	1
CASK__chrX	320	165	359	61	118	131	207	500	493	458	21	84
CASP10__chr2	5	6	7	2	1	3	2	9	1	5	1	0
CASP14__chr19	0	0	0	0	0	0	0	0	1	1	0	0
CASP2__chr7	570	320	489	79	158	168	335	862	323	292	16	65
CASP3__chr4	100	51	113	11	40	46	47	112	67	76	0	10
CASP4__chr11	0	0	1	0	0	0	0	1	0	0	0	0
CASP5__chr11	1	0	1	0	0	0	1	2	0	0	0	0
CASP6__chr4	60	32	52	3	18	23	38	47	21	21	2	2
CASP7__chr10	111	51	90	5	40	30	33	75	37	17	2	3
CASP8AP2__chr6	52	37	80	7	14	18	33	64	30	30	1	3
CASP8__chr2	1	4	4	0	3	1	3	3	2	2	1	0
CASP9__chr1	38	19	47	4	6	13	26	41	19	22	4	3
CASQ1__chr1	20	12	71	10	8	9	18	20	22	7	0	0
CASQ2__chr1	6	2	2	0	0	0	2	2	3	1	0	0
CASR__chr3	0	0	0	0	0	0	1	0	0	0	0	0
CASS4__chr20	0	0	1	0	0	0	0	0	1	1	0	0
CAST__chr5	72	52	68	12	60	52	70	134	66	35	1	6
CASZ1__chr1	36	29	35	5	11	14	21	30	11	9	0	2
CATSPER1__chr11	0	0	0	0	0	0	0	0	1	0	0	0
CATSPER2P1__chr15	1	0	0	0	1	1	1	0	0	1	0	0
CATSPER2__chr15	1	0	2	1	0	0	2	2	1	2	0	0
CATSPER3__chr5	0	0	3	0	2	0	1	0	1	0	0	0
CATSPERD__chr19	0	0	2	0	0	0	0	0	0	0	0	0
CATSPERG__chr19	4	1	7	0	0	2	1	2	11	10	0	2
CAT__chr11	82	61	122	26	30	27	60	103	29	39	1	11
CAV1__chr7	122	69	70	18	184	224	115	315	223	87	2	14
CAV2__chr7	47	32	26	10	53	96	47	122	88	50	4	1
CBFA2T2__chr20	328	195	388	55	100	101	245	354	296	385	20	54
CBFA2T3__chr16	9	2	11	1	0	0	10	10	20	26	1	3
CBFB__chr16	326	175	294	36	125	122	191	291	169	137	16	19
CBLB__chr3	44	26	87	10	27	29	54	127	97	93	2	15
CBLL1__chr7	94	83	241	10	28	59	105	161	166	119	13	23
CBLN1__chr16	4	1	8	0	3	1	3	7	12	8	0	0
CBLN2__chr18	9	1	16	0	4	2	3	7	58	57	1	2
CBLN3__chr14	2	2	1	1	2	3	2	6	2	1	0	1
CBLN4__chr20	0	0	0	0	0	0	0	2	0	0	0	0
CBL__chr11	288	177	386	53	129	104	249	485	267	279	23	42
CBR1__chr21	93	46	117	15	38	46	88	195	67	65	11	10
CBR3-AS1__chr21	1	0	0	0	0	0	0	1	0	0	0	0
CBR3__chr21	1	0	1	1	1	1	3	4	1	0	1	0
CBR4__chr4	122	77	101	15	36	39	78	132	89	58	1	4
CBS__chr21	531	279	314	52	116	160	253	609	197	163	17	13
CBWD1__chr9	3	1	0	1	1	2	2	4	1	0	0	0
CBWD5__chr9	0	0	1	0	0	0	0	0	0	0	0	0
CBX1__chr17	601	286	656	84	181	189	392	722	479	514	54	97
CBX2__chr17	309	184	266	30	69	54	126	232	155	99	1	11
CBX3P2__chr18	7	6	6	0	2	4	3	5	4	6	0	2
CBX3__chr7	2615	1476	2152	380	930	822	1741	2964	1870	1660	176	308
CBX4__chr17	510	284	903	107	186	144	490	882	742	762	72	108
CBX5__chr12	2716	1574	2645	362	782	682	1561	2623	1637	1481	130	193
CBX6__chr22	68	43	128	21	30	26	48	96	70	66	2	7
CBX7__chr22	15	6	25	0	4	2	10	16	7	16	0	4
CBX8__chr17	23	13	26	7	7	7	6	21	10	16	1	3
CBY1__chr22	321	200	383	48	102	152	243	368	242	183	10	39
CC2D1A__chr19	33	7	20	1	8	6	13	21	14	12	0	4
CC2D1B__chr1	18	10	15	1	11	9	14	24	17	14	0	1
CC2D2A__chr4	60	35	54	5	11	15	37	58	24	28	5	2
CCAR1__chr10	482	294	567	99	183	204	354	825	345	322	24	45
CCBE1__chr18	2	8	11	1	1	3	5	7	0	8	1	1
CCBL1__chr9	39	16	32	7	10	11	18	49	35	23	2	8
CCBL2__chr1	162	91	143	17	56	64	93	194	121	120	3	13
CCBP2__chr3	0	0	1	0	0	0	0	0	0	0	0	0
CCDC101__chr16	126	82	108	14	42	37	68	93	139	116	10	14
CCDC102A__chr16	42	27	40	7	6	9	26	35	14	16	1	0
CCDC102B__chr18	16	13	7	0	2	1	4	4	5	2	0	0
CCDC103__chr17	5	5	4	0	1	1	2	11	5	5	0	1
CCDC104__chr2	350	198	446	68	110	82	265	477	303	276	22	45
CCDC106__chr19	99	40	72	11	30	36	57	115	116	85	10	8
CCDC107__chr9	1	1	2	0	2	0	0	1	0	1	0	0
CCDC108__chr2	4	1	3	1	0	1	0	3	2	0	0	0
CCDC109B__chr4	164	100	219	41	78	97	156	288	96	80	3	9
CCDC111__chr4	4	2	2	0	0	1	2	5	1	1	0	0
CCDC112__chr5	44	44	119	16	17	32	79	123	119	142	14	25
CCDC113__chr16	33	18	17	3	6	16	21	39	15	25	0	3
CCDC114__chr19	0	0	1	0	0	0	1	0	1	0	0	0
CCDC115__chr2	262	153	324	44	84	91	182	344	270	253	22	23
CCDC116__chr22	1	0	0	0	0	0	0	0	0	0	0	0
CCDC117__chr22	124	83	131	22	39	35	58	130	94	77	9	18
CCDC11__chr18	1	5	11	1	1	3	2	11	3	6	1	0
CCDC120__chrX	75	39	56	11	32	31	58	85	137	117	7	16
CCDC121__chr2	14	7	8	1	5	3	10	23	12	9	0	1
CCDC122__chr13	4	1	3	1	1	2	0	2	0	1	0	0
CCDC124__chr19	173	94	152	10	62	54	125	209	94	103	9	32
CCDC125__chr5	4	4	0	0	1	1	2	4	1	0	2	0
CCDC126__chr7	19	11	18	1	10	6	22	20	13	17	2	0
CCDC127__chr5	79	37	72	8	23	20	53	103	52	41	3	8
CCDC12__chr3	62	27	52	7	16	18	34	78	69	35	1	4
CCDC130__chr19	49	30	56	10	17	16	37	65	65	51	4	5
CCDC132__chr7	41	30	49	8	23	12	38	69	51	55	4	8
CCDC134__chr22	6	1	0	1	0	0	2	2	1	1	0	0
CCDC135__chr16	0	0	1	0	0	2	3	2	2	0	0	0
CCDC136__chr7	153	96	152	22	35	26	71	129	160	84	10	17
CCDC137__chr17	130	80	113	9	46	64	64	194	75	52	6	5
CCDC138__chr2	10	0	6	1	2	7	7	5	4	1	0	0
CCDC13__chr3	1	0	0	0	2	0	0	3	1	0	0	1
CCDC140__chr2	0	0	0	0	0	0	0	0	0	1	0	0
CCDC141__chr2	0	0	0	1	0	1	2	0	1	1	0	2
CCDC142__chr2	22	9	32	3	6	5	12	23	26	28	3	1
CCDC144B__chr17	13	10	22	3	6	6	36	58	39	80	17	20
CCDC144NL__chr17	0	0	1	0	0	0	0	2	0	0	1	0
CCDC146__chr7	8	4	6	0	5	0	1	7	10	15	4	0
CCDC147__chr10	0	2	1	0	0	0	3	1	1	1	0	0
CCDC148__chr2	4	3	1	1	1	3	1	3	2	1	2	0
CCDC149__chr4	43	32	34	6	7	5	19	40	34	25	2	3
CCDC14__chr3	167	83	217	34	38	39	93	159	80	95	8	13
CCDC150__chr2	32	26	22	4	3	5	5	17	7	5	0	0
CCDC151__chr19	3	2	0	0	0	2	0	2	2	1	0	0
CCDC152__chr5	4	2	27	3	3	4	17	35	1	2	0	2
CCDC153__chr11	2	1	2	1	0	3	0	4	1	4	0	0
CCDC154__chr16	0	0	1	0	0	1	0	0	0	0	0	0
CCDC157__chr22	5	5	7	0	1	1	3	7	5	5	1	0
CCDC158__chr4	0	0	1	0	0	0	0	0	0	0	1	0
CCDC159__chr19	14	10	10	3	3	5	6	20	14	7	0	1
CCDC15__chr11	31	12	43	4	10	11	15	24	11	11	1	0
CCDC160__chrX	1	0	2	0	0	0	0	1	1	1	0	0
CCDC163P__chr1	30	10	26	4	7	9	18	21	17	16	0	2
CCDC164__chr2	1	0	2	0	0	1	0	3	1	0	0	0
CCDC167__chr6	814	508	731	110	324	424	546	1068	619	501	48	60
CCDC168__chr13	0	1	1	1	0	0	2	1	1	1	1	2
CCDC169__chr13	0	0	0	0	0	0	0	1	0	1	0	0
CCDC170__chr6	3	1	2	1	0	1	4	5	2	1	0	1
CCDC171__chr9	2	1	3	1	1	1	2	4	1	6	1	1
CCDC172__chr10	1	0	0	0	0	0	1	0	0	0	0	0
CCDC173__chr2	8	9	12	1	4	2	7	7	4	4	1	0
CCDC174__chr3	55	24	56	9	27	15	46	66	43	37	7	4
CCDC175__chr14	0	0	0	0	0	0	0	0	0	2	0	0
CCDC176__chr14	35	20	39	3	5	13	11	36	33	32	2	9
CCDC177__chr14	36	12	32	8	7	3	20	27	38	34	2	3
CCDC178__chr18	2	0	0	0	4	0	0	1	0	0	0	0
CCDC17__chr1	3	6	3	0	3	4	1	4	2	0	0	0
CCDC18__chr1	13	7	14	2	11	4	4	12	3	6	1	0
CCDC19__chr1	0	0	3	0	0	0	1	2	0	0	0	0
CCDC22__chrX	12	14	14	5	12	7	6	20	10	7	0	4
CCDC23__chr1	188	97	181	38	60	58	130	205	303	269	30	33
CCDC24__chr1	19	9	17	2	3	9	9	18	18	13	0	0
CCDC25__chr8	412	222	412	49	183	147	316	573	300	250	13	36
CCDC28A__chr6	134	80	131	18	34	50	55	123	71	60	7	6
CCDC28B__chr1	88	50	93	11	33	22	74	128	132	120	3	18
CCDC30__chr1	8	4	4	3	1	1	3	3	8	5	0	0
CCDC33__chr15	0	0	0	0	0	0	0	0	0	2	0	0
CCDC34__chr11	142	82	105	18	51	54	79	130	59	42	6	4
CCDC36__chr3	0	0	0	0	0	0	1	0	0	1	0	0
CCDC37__chr3	1	1	0	0	0	0	0	0	0	0	0	0
CCDC38__chr12	0	0	0	0	0	0	0	0	0	0	1	0
CCDC39__chr3	0	0	0	0	0	0	0	1	0	0	0	0
CCDC3__chr10	2	2	3	0	1	2	4	3	9	9	0	0
CCDC40__chr17	39	25	53	5	6	7	23	38	23	51	0	1
CCDC41__chr12	9	3	4	1	0	4	5	7	3	2	0	0
CCDC42B__chr12	0	0	0	0	0	0	0	1	0	0	0	0
CCDC42__chr17	0	2	0	0	1	0	1	7	0	0	0	0
CCDC43__chr17	52	25	43	11	15	29	61	80	33	32	1	6
CCDC47__chr17	160	112	174	28	61	65	104	235	89	81	4	12
CCDC50__chr3	202	123	242	38	106	128	148	300	222	171	15	24
CCDC51__chr3	32	16	17	2	14	9	16	32	24	13	0	5
CCDC53__chr12	110	81	103	24	43	44	98	160	111	118	11	18
CCDC57__chr17	6	4	6	1	1	2	3	9	6	4	0	1
CCDC58__chr3	26	15	27	8	14	10	22	34	11	9	2	1
CCDC59__chr12	45	22	26	4	18	15	29	62	45	23	2	3
CCDC60__chr12	0	0	0	0	0	1	0	0	0	0	0	0
CCDC61__chr19	3	2	1	0	1	1	0	8	1	1	1	0
CCDC62__chr12	0	0	2	0	0	1	0	1	1	0	0	0
CCDC63__chr12	1	0	2	0	4	2	0	0	0	0	0	0
CCDC64__chr12	7	6	18	2	6	3	10	16	21	15	2	4
CCDC65__chr12	4	3	7	6	0	3	1	5	10	5	0	0
CCDC66__chr3	8	6	10	2	2	3	5	17	6	7	1	0
CCDC67__chr11	1	0	0	0	0	0	0	1	2	1	0	0
CCDC68__chr18	0	0	0	0	0	0	0	0	0	1	1	0
CCDC69__chr5	6	3	2	0	0	0	0	3	3	0	0	0
CCDC6__chr10	95	60	99	14	39	39	68	101	67	76	4	6
CCDC71L__chr7	95	39	155	27	44	37	105	169	154	160	15	40
CCDC71__chr3	7	5	7	0	5	3	7	18	7	15	0	0
CCDC73__chr11	0	0	0	0	0	0	0	0	0	0	1	0
CCDC74A__chr2	1	3	3	0	1	2	1	0	1	2	0	0
CCDC74B-AS1__chr2	5	1	5	0	0	0	3	2	2	2	0	0
CCDC74B__chr2	5	3	1	0	2	2	0	0	4	0	0	1
CCDC75__chr2	1	3	3	0	4	1	0	1	3	1	1	0
CCDC77__chr12	68	37	62	14	21	12	47	48	32	29	2	4
CCDC79__chr16	0	1	0	0	0	0	0	0	0	0	0	0
CCDC7__chr10	1	0	1	0	0	0	2	1	0	0	0	0
CCDC80__chr3	31	25	51	2	17	19	23	63	19	16	5	11
CCDC81__chr11	2	3	6	0	6	5	4	7	6	6	0	1
CCDC82__chr11	264	150	371	59	116	131	221	489	358	298	29	60
CCDC84__chr11	512	276	289	48	107	178	161	382	312	207	6	31
CCDC85A__chr2	5	7	13	2	7	5	4	7	22	17	2	3
CCDC85B__chr11	13	4	10	0	6	5	13	27	4	15	0	0
CCDC85C__chr14	321	183	192	30	94	96	171	312	174	157	13	29
CCDC86__chr11	490	234	266	42	256	214	357	840	175	158	7	34
CCDC87__chr11	4	1	0	0	0	0	2	4	0	1	0	0
CCDC88A__chr2	114	80	204	31	26	40	133	199	144	193	14	24
CCDC88B__chr11	0	1	0	0	3	1	0	2	1	1	0	0
CCDC88C__chr14	89	67	156	18	47	22	127	207	110	112	8	18
CCDC89__chr11	0	0	0	0	0	0	1	0	0	0	0	0
CCDC8__chr19	108	68	78	11	36	23	53	107	29	54	4	2
CCDC90A__chr6	134	80	116	17	64	57	105	191	60	65	2	5
CCDC90B__chr11	306	222	485	69	161	136	385	703	382	310	46	61
CCDC91__chr12	120	62	121	20	43	30	92	168	80	105	10	10
CCDC92__chr12	401	263	396	57	98	133	251	452	541	499	26	70
CCDC93__chr2	71	30	80	15	20	26	36	71	66	59	1	18
CCDC94__chr19	85	69	89	11	38	37	56	149	81	93	4	8
CCDC96__chr4	22	5	21	1	2	5	11	14	10	10	1	2
CCDC97__chr19	57	26	50	10	13	17	33	55	39	30	2	6
CCDC9__chr19	2	3	1	1	2	2	3	3	2	3	0	3
CCHCR1__chr6	18	4	14	1	6	3	9	21	13	7	2	0
CCKBR__chr11	19	15	12	3	2	3	9	6	15	13	1	1
CCK__chr3	0	0	0	0	0	0	0	0	0	1	0	0
CCL16__chr17	1	0	0	0	0	0	0	3	0	0	0	0
CCL18__chr17	0	1	0	0	0	0	0	0	0	0	0	0
CCL20__chr2	0	0	0	0	0	1	0	1	0	0	0	0
CCL22__chr16	0	0	0	0	0	0	0	0	1	0	0	0
CCL25__chr19	2	0	1	2	0	0	1	1	2	2	0	0
CCL26__chr7	0	0	0	0	0	0	0	1	0	0	0	0
CCL27__chr9	0	0	2	0	1	0	1	2	1	3	0	0
CCL28__chr5	3	0	0	0	0	0	2	3	2	3	0	1
CCL2__chr17	81	38	108	18	86	131	286	906	109	57	14	25
CCL4__chr17	0	0	0	0	0	0	1	0	0	0	0	1
CCL5__chr17	0	0	1	0	0	0	3	2	0	0	0	0
CCL8__chr17	0	0	0	0	0	0	0	0	0	2	0	0
CCM2L__chr20	0	0	1	0	0	2	3	0	4	2	1	1
CCM2__chr7	52	26	59	7	23	15	27	64	36	38	1	3
CCNA1__chr13	48	20	30	4	12	19	13	41	27	32	1	5
CCNA2__chr4	594	321	481	76	140	170	239	484	117	105	11	10
CCNB1IP1__chr14	676	411	501	77	226	306	273	532	256	286	15	42
CCNB1__chr5	1026	541	654	122	292	222	371	753	289	195	21	34
CCNB2__chr15	1163	812	861	122	292	352	544	884	242	250	17	24
CCNB3__chrX	1	0	2	0	2	0	3	0	1	3	0	0
CCNC__chr6	119	84	99	25	56	64	60	162	86	87	7	10
CCND1__chr11	843	528	325	44	319	302	248	623	410	279	14	37
CCND2__chr12	875	624	1354	234	394	482	1294	2439	671	630	47	68
CCND3__chr6	32	18	25	2	17	22	30	56	30	23	1	3
CCNDBP1__chr15	90	45	63	19	33	31	61	99	59	47	5	3
CCNE1__chr19	26	18	30	1	5	6	7	19	4	9	1	0
CCNE2__chr8	2	3	3	0	2	6	5	5	1	2	0	0
CCNF__chr16	144	73	89	19	54	31	50	112	53	49	3	7
CCNG1__chr5	1285	774	995	139	562	573	842	1475	852	724	49	94
CCNG2__chr4	125	81	225	26	60	69	179	274	219	234	16	47
CCNH__chr5	90	49	101	21	25	43	56	132	85	89	7	8
CCNI__chr4	217	164	501	56	58	57	153	232	299	390	34	46
CCNJL__chr5	77	40	65	9	15	23	38	76	38	25	1	5
CCNJ__chr10	159	92	151	20	35	67	80	145	97	80	3	7
CCNK__chr14	158	80	124	15	51	42	76	155	71	78	3	18
CCNL1__chr3	56	30	91	13	17	24	45	79	37	32	1	9
CCNL2__chr1	245	217	282	63	56	85	168	256	209	177	20	27
CCNO__chr5	0	0	1	0	0	0	1	4	2	1	0	0
CCNT1__chr12	105	57	107	24	28	34	75	93	68	61	4	13
CCNT2__chr2	393	244	467	62	127	156	273	469	290	292	18	38
CCNYL1__chr2	98	38	89	10	45	29	44	99	73	64	4	4
CCNY__chr10	439	229	386	65	127	169	281	486	303	295	23	37
CCP110__chr16	35	13	24	10	8	15	27	29	28	30	3	3
CCPG1__chr15	44	30	28	5	22	24	23	60	40	30	2	2
CCR10__chr17	0	0	0	0	0	0	0	2	0	0	1	0
CCR1__chr3	0	0	1	0	3	0	0	0	0	2	0	0
CCR6__chr6	0	3	2	0	0	0	2	2	0	0	1	0
CCR7__chr17	0	0	0	0	0	0	1	0	1	0	0	0
CCRL1__chr3	0	0	0	0	0	0	0	0	0	1	0	0
CCRL2__chr3	0	0	0	0	0	0	0	0	0	2	0	0
CCRN4L__chr4	3	1	4	0	0	2	4	3	1	4	0	0
CCSAP__chr1	56	32	73	16	42	29	54	124	72	83	14	13
CCSER1__chr4	2	2	18	0	2	0	14	8	18	17	6	6
CCSER2__chr10	133	80	112	27	48	65	101	221	171	187	9	29
CCS__chr11	43	17	45	6	6	13	35	63	28	21	2	4
CCT2__chr12	1580	1002	1523	230	766	983	1186	2662	980	1143	94	165
CCT3__chr1	822	469	670	98	368	340	648	1313	506	448	47	49
CCT4__chr2	787	455	657	106	377	407	634	1133	490	446	33	70
CCT5__chr5	1108	553	840	134	536	579	902	1851	617	540	36	88
CCT6A__chr7	1924	1080	1593	281	887	881	1607	2993	1597	1180	115	176
CCT6B__chr17	26	18	34	4	13	8	17	22	11	21	0	1
CCT6P1__chr7	29	19	34	5	6	11	21	42	20	13	1	2
CCT6P3__chr7	44	40	60	6	18	21	36	71	40	36	2	10
CCT7__chr2	820	530	667	114	407	385	780	1449	654	546	47	79
CCT8L2__chr22	0	0	0	0	0	0	1	0	0	0	0	0
CCT8__chr21	1054	631	928	164	491	502	895	1578	787	655	51	90
CCZ1__chr7	0	0	0	0	0	0	0	0	0	1	0	0
CD101__chr1	53	32	51	9	14	10	34	70	53	35	1	11
CD109__chr6	2	2	1	0	4	3	1	1	3	3	0	0
CD14__chr5	0	0	1	0	1	2	0	2	1	0	0	0
CD151__chr11	695	447	647	85	332	385	571	1196	535	395	37	58
CD163__chr12	0	0	0	0	0	0	0	1	0	0	0	0
CD164L2__chr1	0	0	0	0	4	0	0	0	0	0	0	0
CD164__chr6	188	132	165	22	105	122	138	287	132	91	5	5
CD177__chr19	0	0	0	0	0	0	0	1	0	0	0	0
CD1A__chr1	0	0	0	0	0	0	1	0	0	0	0	0
CD1D__chr1	0	0	0	0	0	0	1	1	0	1	0	0
CD200R1__chr3	0	0	0	0	0	3	0	1	0	0	0	0
CD200__chr3	360	203	479	93	115	80	328	576	838	729	57	180
CD207__chr2	0	2	0	0	0	0	0	0	1	0	0	0
CD209__chr19	0	0	1	0	0	0	0	0	0	0	0	0
CD226__chr18	0	0	0	1	0	0	0	0	0	0	0	0
CD247__chr1	1	0	3	0	1	1	2	7	3	0	0	0
CD248__chr11	1	0	1	1	0	1	1	0	0	3	0	0
CD24__chrY	3231	2018	5400	713	1384	1598	4195	6390	10704	9587	768	1704
CD27-AS1__chr12	22	5	21	6	3	8	34	44	55	49	4	11
CD274__chr9	2	3	2	1	3	10	3	14	11	4	0	0
CD276__chr15	101	36	78	10	39	37	60	91	68	92	4	7
CD28__chr2	0	0	0	0	0	0	2	4	2	0	2	0
CD2AP__chr6	76	51	68	11	39	43	43	89	33	40	2	6
CD2BP2__chr16	260	138	221	38	97	129	190	449	196	200	11	24
CD2__chr1	0	0	0	0	0	0	0	1	0	0	0	0
CD300E__chr17	0	0	1	0	0	0	2	1	1	0	2	0
CD300LF__chr17	0	0	0	0	0	0	0	0	0	0	0	0
CD320__chr19	85	79	80	8	38	45	67	137	46	47	9	4
CD34__chr1	1	0	0	0	1	0	2	6	0	0	0	0
CD36__chr7	1	1	0	0	0	0	2	1	0	2	0	0
CD38__chr4	0	0	0	0	0	1	0	0	0	0	0	0
CD3EAP__chr19	84	65	62	12	34	28	45	111	28	14	4	4
CD3G__chr11	0	1	0	0	0	0	0	0	0	0	0	1
CD40__chr20	1	1	0	0	0	0	0	0	0	0	0	0
CD44__chr11	25	9	38	2	35	52	28	83	33	16	5	2
CD46__chr1	32	33	45	9	23	37	36	81	36	48	6	9
CD47__chr3	205	141	268	44	121	123	255	485	107	105	8	26
CD4__chr12	1	0	1	0	0	0	0	1	1	0	0	0
CD52__chr1	0	0	0	0	1	0	0	0	1	0	0	0
CD55__chr1	16	13	6	5	15	13	8	19	4	7	1	1
CD58__chr1	20	9	22	1	7	18	31	56	13	11	1	2
CD59__chr11	661	366	420	77	327	342	377	699	501	400	38	64
CD5L__chr1	0	0	1	0	0	0	0	0	0	0	0	0
CD63__chr12	1574	948	1398	204	1011	1175	1407	2982	1282	945	62	128
CD68__chr17	1	3	4	1	3	0	5	5	0	3	0	2
CD69__chr12	0	0	0	0	0	0	0	0	0	0	1	0
CD6__chr11	0	0	1	0	0	0	0	0	0	0	0	0
CD70__chr19	0	1	0	0	1	4	1	1	0	0	0	0
CD72__chr9	1	1	2	0	0	0	1	1	0	1	0	0
CD74__chr5	3	0	2	0	8	0	2	7	3	1	0	1
CD79A__chr19	0	1	0	0	3	3	0	0	2	1	0	0
CD7__chr17	0	0	0	0	0	0	0	0	0	1	0	0
CD81__chr11	2689	1648	2340	350	1382	1440	1947	3560	1546	1414	94	210
CD82__chr11	32	11	22	0	1	2	1	2	4	3	0	0
CD83__chr6	29	18	23	2	12	9	15	25	17	26	0	4
CD84__chr1	4	2	5	2	1	2	5	3	6	2	1	1
CD8A__chr2	2	0	1	0	0	1	0	0	4	1	1	0
CD93__chr20	0	0	0	0	0	0	0	0	0	0	0	0
CD96__chr3	0	0	2	0	0	0	0	0	0	0	1	0
CD97__chr19	1	0	0	0	0	1	4	2	0	0	0	0
CD99L2__chrX	252	120	188	32	114	121	175	354	312	302	9	42
CD9__chr12	9	8	7	0	2	10	2	10	9	7	0	0
CDADC1__chr13	76	44	62	10	19	26	48	83	45	48	7	4
CDAN1__chr15	22	13	20	0	7	5	11	21	8	10	1	0
CDC123__chr10	871	461	708	93	376	338	533	1103	570	479	43	59
CDC14A__chr1	5	8	5	3	0	6	1	3	3	2	0	0
CDC14B__chr9	108	101	163	21	33	47	107	150	59	55	6	4
CDC14C__chr7	1	0	0	0	0	0	0	1	0	1	1	0
CDC16__chr13	442	303	470	67	133	146	258	588	340	308	14	45
CDC20B__chr5	0	0	0	1	0	0	0	0	0	0	0	0
CDC20__chr1	377	242	313	32	146	118	238	349	93	111	8	17
CDC23__chr5	171	113	155	30	76	92	98	171	97	84	3	9
CDC25A__chr3	343	225	381	52	110	99	226	326	98	112	5	12
CDC25B__chr20	228	144	281	43	58	70	172	387	84	69	9	17
CDC25C__chr5	75	54	90	11	29	18	41	59	7	25	0	1
CDC26__chr9	95	53	77	9	32	28	57	114	57	44	5	13
CDC27__chr17	171	93	162	17	34	35	106	185	106	125	11	14
CDC34__chr19	110	72	94	19	40	34	75	139	95	83	2	7
CDC37L1__chr9	39	20	37	4	18	17	33	70	38	43	3	6
CDC37__chr19	322	219	282	37	140	125	242	481	273	169	17	24
CDC40__chr6	32	18	41	3	9	9	20	35	39	33	3	3
CDC42BPA__chr1	97	56	116	14	28	37	59	127	82	94	8	11
CDC42BPB__chr14	180	123	202	21	70	70	107	213	194	182	17	21
CDC42EP1__chr22	83	47	101	7	61	85	67	142	79	49	1	2
CDC42EP2__chr11	14	7	8	1	11	5	12	20	9	7	0	1
CDC42EP3__chr2	373	237	540	87	244	200	410	924	647	549	41	84
CDC42EP4__chr17	622	315	425	55	138	130	288	519	384	282	15	48
CDC42EP5__chr19	16	4	9	0	5	5	1	4	7	4	0	0
CDC42SE1__chr1	54	38	72	28	47	56	85	115	75	101	2	17
CDC42SE2__chr5	194	105	317	39	81	73	201	312	195	177	13	22
CDC42__chr1	1058	627	1150	178	490	562	864	1581	990	858	94	182
CDC45__chr22	127	63	91	17	33	18	54	96	24	23	2	1
CDC5L__chr6	227	103	205	29	75	97	162	257	142	146	15	16
CDC6__chr17	121	86	102	12	38	35	52	91	25	21	0	2
CDC73__chr1	86	47	92	18	21	39	66	101	55	50	3	6
CDC7__chr1	49	15	28	4	8	12	19	23	12	8	1	1
CDCA2__chr8	25	16	28	8	16	13	13	24	7	10	0	0
CDCA3__chr12	185	112	169	28	59	39	80	123	45	42	2	6
CDCA4__chr14	378	239	290	31	114	130	191	264	126	126	16	25
CDCA5__chr11	106	46	92	14	35	29	57	79	20	12	0	3
CDCA7L__chr7	101	63	212	27	17	19	71	121	26	25	1	6
CDCA7__chr2	56	31	51	9	10	8	19	42	6	5	2	0
CDCA8__chr1	241	149	224	35	66	64	94	217	51	39	5	10
CDCP1__chr3	0	2	2	1	0	1	1	1	2	0	0	0
CDCP2__chr1	0	0	0	0	0	0	0	0	2	0	0	0
CDH10__chr5	24	9	18	5	5	6	6	20	20	21	0	2
CDH11__chr16	3	2	10	0	0	2	4	4	2	2	2	0
CDH12__chr5	0	1	1	0	0	1	5	0	1	4	0	0
CDH13__chr16	3	1	0	0	4	1	3	2	0	1	0	0
CDH17__chr8	0	0	0	0	0	0	0	0	0	0	1	0
CDH18__chr5	2	0	2	0	1	0	0	0	1	1	0	0
CDH19__chr18	1	0	0	0	0	0	0	0	0	0	0	1
CDH1__chr16	0	0	0	0	0	0	0	0	1	0	0	0
CDH22__chr20	1	0	0	0	1	0	0	0	2	0	0	0
CDH23__chr10	8	7	6	0	5	1	5	7	4	3	2	2
CDH24__chr14	38	14	35	4	12	10	21	52	21	20	0	4
CDH26__chr20	0	0	0	0	0	2	0	0	1	1	0	0
CDH2__chr18	591	414	847	136	267	294	537	1137	581	493	40	67
CDH3__chr16	61	32	22	3	8	12	9	22	46	42	1	2
CDH4__chr20	421	262	560	65	65	72	135	285	256	243	28	52
CDH5__chr16	0	1	1	0	0	0	0	0	0	1	0	0
CDH6__chr5	142	93	180	31	60	72	121	312	98	98	8	5
CDH7__chr18	1	0	0	1	0	0	2	1	5	3	0	0
CDH8__chr16	17	5	25	2	2	1	16	22	13	19	2	1
CDH9__chr5	1	1	1	0	0	0	0	0	1	4	1	0
CDHR1__chr10	16	11	3	3	0	2	0	4	3	3	0	0
CDHR2__chr5	0	0	0	0	0	2	0	1	0	5	0	0
CDHR3__chr7	0	5	2	0	1	3	3	2	9	7	0	0
CDIP1__chr16	224	184	230	29	105	92	221	328	195	197	13	26
CDIPT__chr16	514	331	568	62	261	246	457	486	604	696	29	55
CDK10__chr16	58	30	63	9	11	7	39	39	39	25	2	3
CDK11A__chr1	9	9	16	3	11	6	13	24	9	18	0	1
CDK12__chr17	113	66	111	10	27	33	67	108	59	46	3	10
CDK13__chr7	68	47	89	15	20	25	56	79	61	50	2	8
CDK14__chr7	79	51	97	9	21	13	55	120	69	64	9	14
CDK15__chr2	0	0	0	0	0	0	0	1	0	0	1	0
CDK16__chrX	931	558	787	120	367	380	717	1191	946	864	45	110
CDK17__chr12	40	39	53	14	34	28	57	67	60	45	11	11
CDK18__chr1	3	4	6	1	0	0	2	2	1	1	0	0
CDK19__chr6	91	73	121	29	32	41	94	188	163	143	11	27
CDK1__chr10	520	298	550	100	148	171	324	579	126	141	5	19
CDK20__chr9	20	16	25	3	17	14	20	51	31	36	2	7
CDK2AP1__chr12	2938	1900	3021	485	1014	1139	1800	3338	1285	1067	94	193
CDK2AP2__chr11	465	299	477	70	326	276	431	1049	394	287	24	44
CDK2__chr12	273	154	182	43	61	50	101	217	59	36	4	5
CDK4__chr12	1088	580	735	109	406	370	686	1133	470	367	21	52
CDK5R1__chr17	446	350	1419	201	230	229	896	1316	1745	1980	177	425
CDK5R2__chr2	4	1	5	0	1	1	8	4	26	18	0	1
CDK5RAP1__chr20	41	21	26	8	12	14	17	37	28	20	2	3
CDK5RAP2__chr9	143	89	171	24	53	55	106	184	81	87	2	13
CDK5RAP3__chr17	325	178	336	53	73	107	164	339	169	180	17	21
CDK5__chr7	75	54	73	11	26	37	64	99	89	84	10	19
CDK6__chr7	172	93	133	14	50	54	106	194	61	80	3	6
CDK7__chr5	37	18	37	6	20	19	31	63	24	24	1	5
CDK9__chr9	31	28	43	6	8	18	25	37	35	30	0	2
CDKAL1__chr6	149	85	150	18	82	60	116	178	133	120	17	13
CDKL1__chr14	0	0	0	0	0	0	0	1	0	3	0	0
CDKL2__chr4	6	6	12	3	2	3	10	9	17	17	2	2
CDKL3__chr5	13	23	17	4	16	6	17	37	35	26	1	2
CDKL4__chr2	0	1	0	0	0	0	1	0	1	2	0	0
CDKL5__chrX	6	3	2	1	0	1	0	3	3	0	0	0
CDKN1A__chr6	1343	672	807	215	1532	1654	2062	5882	1380	925	62	122
CDKN1B__chr12	159	90	156	26	57	66	125	197	146	117	9	23
CDKN1C__chr11	1622	1109	1442	215	503	472	1619	2526	821	818	34	88
CDKN2AIPNL__chr5	164	112	175	28	86	97	129	270	170	157	15	20
CDKN2AIP__chr4	11	6	11	2	2	6	9	18	6	1	1	1
CDKN2A__chr9	88	43	128	22	48	59	135	268	98	60	10	8
CDKN2B-AS1__chr9	0	1	2	0	0	1	1	0	0	2	0	0
CDKN2B__chr9	12	9	11	3	23	22	31	58	38	14	1	2
CDKN2C__chr1	445	323	857	125	171	94	541	778	278	153	21	38
CDKN2D__chr19	54	24	93	14	17	26	60	88	148	144	8	28
CDKN3__chr14	235	147	225	23	54	88	166	249	52	51	5	10
CDNF__chr10	1	1	2	1	1	0	0	0	1	0	0	0
CDO1__chr5	159	87	235	32	35	28	125	249	78	54	6	8
CDON__chr11	45	18	150	14	14	8	67	119	49	48	8	10
CDPF1__chr22	48	49	59	10	19	29	59	106	39	51	2	9
CDR2L__chr17	65	28	67	8	19	25	39	99	52	42	4	3
CDR2__chr16	87	56	45	19	44	40	45	119	50	39	1	1
CDS1__chr4	9	9	8	1	3	1	8	11	14	9	5	1
CDS2__chr20	276	173	357	72	98	94	229	485	285	292	18	55
CDT1__chr16	93	48	70	17	21	20	36	72	19	20	1	2
CDV3__chr3	283	148	258	38	169	153	224	477	207	173	14	23
CDYL2__chr16	0	0	1	0	0	0	0	1	0	0	0	0
CDYL__chr6	67	31	67	4	21	18	30	68	34	24	3	5
CEACAM19__chr19	35	14	32	6	2	18	15	58	27	23	8	4
CEACAM1__chr19	1	0	1	0	0	0	1	0	1	0	0	0
CEACAM21__chr19	1	0	0	0	1	0	0	1	0	1	0	0
CEACAM22P__chr19	4	1	2	1	0	2	0	9	4	6	1	1
CEACAM5__chr19	0	1	1	0	0	1	0	0	1	0	0	0
CEACAM6__chr19	0	0	0	0	0	0	0	1	0	2	0	1
CEACAM7__chr19	0	0	0	0	0	0	0	0	1	0	0	0
CEBPA-AS1__chr19	6	4	1	0	0	1	8	7	2	2	0	0
CEBPA__chr19	4	3	2	0	3	0	1	7	2	1	0	0
CEBPB__chr20	54	35	16	2	41	27	20	95	48	25	4	1
CEBPD__chr8	1	0	4	0	1	6	9	13	1	2	0	1
CEBPG__chr19	92	67	89	10	37	54	74	172	78	77	5	14
CEBPZ__chr2	43	34	56	12	33	40	38	82	32	42	2	3
CECR1__chr22	134	91	78	25	47	45	57	163	70	51	4	10
CECR2__chr22	12	4	9	1	1	1	4	8	4	4	0	0
CECR3__chr22	0	0	0	0	0	0	3	0	0	0	0	0
CECR5-AS1__chr22	3	3	4	1	4	0	4	5	6	3	0	1
CECR5__chr22	91	66	71	11	43	48	74	139	66	48	4	10
CECR6__chr22	64	19	89	14	12	22	68	105	88	128	5	13
CECR7__chr22	0	0	0	0	0	0	1	0	0	0	0	0
CELF1__chr11	319	186	442	55	117	133	270	492	331	346	25	54
CELF2__chr10	258	126	503	61	93	84	188	326	296	243	22	47
CELF3__chr1	33	32	65	11	16	12	54	97	153	145	10	18
CELF4__chr18	26	23	77	19	15	18	43	95	228	246	14	23
CELF5__chr19	260	137	438	71	81	70	323	481	1116	1050	85	208
CELF6__chr15	6	1	25	0	3	7	19	27	50	64	2	6
CELSR1__chr22	300	181	219	30	99	85	146	248	88	61	3	6
CELSR2__chr1	601	330	696	101	161	153	323	649	592	583	37	75
CELSR3__chr3	107	72	183	31	37	43	101	160	225	212	19	36
CEL__chr9	6	2	4	1	5	5	7	11	4	7	0	0
CEMP1__chr16	1	0	0	0	0	0	1	0	0	0	0	0
CEND1__chr11	59	36	86	10	17	24	91	157	108	101	6	22
CENPA__chr2	64	45	65	9	18	13	30	60	14	14	0	3
CENPBD1__chr16	19	14	26	1	6	10	11	27	19	25	0	4
CENPB__chr20	238	148	375	40	89	72	272	510	259	194	25	39
CENPC1__chr4	21	15	24	2	6	2	13	20	7	11	1	0
CENPE__chr4	144	84	169	35	49	62	88	179	55	49	4	9
CENPF__chr1	739	505	843	114	190	263	494	757	199	277	14	43
CENPH__chr5	250	148	183	28	92	116	138	297	80	112	18	16
CENPI__chrX	11	11	11	0	3	11	5	15	2	0	0	0
CENPJ__chr13	134	72	113	18	24	29	60	111	48	44	2	9
CENPK__chr5	68	35	71	13	21	17	40	60	21	15	1	2
CENPL__chr1	19	9	14	3	6	10	10	37	11	8	0	1
CENPM__chr22	108	72	101	18	42	32	52	120	33	37	4	3
CENPN__chr16	392	259	383	51	107	137	199	354	94	87	13	10
CENPO__chr2	72	51	85	8	28	27	44	62	46	36	0	2
CENPP__chr9	4	3	3	1	1	3	8	11	1	2	0	0
CENPQ__chr6	24	10	35	6	5	5	12	27	5	7	0	0
CENPT__chr16	18	15	25	2	11	7	19	36	12	11	0	1
CENPV__chr17	532	347	489	64	145	152	278	532	218	245	17	24
CENPW__chr6	273	194	249	34	91	107	140	320	82	69	9	8
CEP104__chr1	47	31	51	4	13	31	37	71	54	42	3	4
CEP112__chr17	53	28	37	9	13	14	18	65	19	11	2	2
CEP120__chr5	49	27	55	14	20	19	35	52	39	56	5	6
CEP128__chr14	33	13	30	5	11	4	14	20	8	12	1	0
CEP135__chr4	72	59	85	3	13	22	36	76	21	24	2	7
CEP152__chr15	48	23	38	6	9	9	13	45	14	21	4	5
CEP164__chr11	46	35	57	4	33	30	47	74	71	51	3	4
CEP170B__chr14	116	68	117	12	33	41	92	150	166	120	6	17
CEP170__chr1	208	118	342	51	115	100	211	385	453	421	28	83
CEP192__chr18	12	10	19	4	6	1	7	18	5	9	1	0
CEP19__chr3	25	12	33	8	6	12	10	18	21	18	5	4
CEP250__chr20	74	51	47	15	24	25	61	68	86	65	5	7
CEP290__chr12	6	2	8	1	7	1	3	16	4	11	1	3
CEP350__chr1	89	60	92	16	16	29	60	89	99	70	6	15
CEP41__chr7	244	124	177	33	68	64	142	234	142	172	21	27
CEP44__chr4	35	27	43	10	17	13	17	52	27	21	1	2
CEP55__chr10	193	113	137	36	66	89	97	171	50	52	4	9
CEP57L1__chr6	17	15	26	1	6	7	17	36	20	8	0	1
CEP57__chr11	165	77	153	33	60	48	79	182	129	116	16	12
CEP63__chr3	31	15	46	4	11	13	27	37	25	30	4	3
CEP68__chr2	72	36	68	13	23	18	49	77	50	58	2	4
CEP70__chr3	54	23	67	5	13	16	33	44	37	26	3	3
CEP72__chr5	33	18	34	2	8	5	3	31	18	9	0	1
CEP76__chr18	29	9	20	2	7	11	11	19	7	12	1	2
CEP78__chr9	85	21	60	14	17	22	40	55	20	20	4	4
CEP85L__chr6	62	28	61	16	23	40	59	92	56	53	6	15
CEP85__chr1	77	48	74	10	33	25	62	105	58	45	2	7
CEP89__chr19	15	8	11	2	8	3	14	23	17	10	2	1
CEP95__chr17	78	56	91	17	27	45	50	121	67	81	5	11
CEP97__chr3	5	8	6	0	0	0	5	14	5	7	1	3
CEPT1__chr1	29	9	23	2	9	18	17	34	22	12	0	1
CERCAM__chr9	121	53	146	20	30	35	66	109	34	49	6	8
CERK__chr22	245	160	186	28	67	66	129	251	173	152	18	29
CERS1__chr19	40	26	37	2	12	18	21	26	21	27	2	2
CERS2__chr1	112	61	83	12	37	50	83	130	73	62	2	6
CERS3__chr15	0	0	0	0	0	0	0	2	2	0	0	0
CERS4__chr19	11	16	21	1	6	6	10	29	17	11	1	0
CERS5__chr12	54	31	47	6	22	27	56	92	48	62	2	8
CERS6__chr2	66	30	110	16	35	22	71	94	146	90	7	16
CES1P1__chr16	0	0	0	0	0	0	0	1	0	0	0	0
CES1__chr16	1	1	2	0	0	2	2	6	1	0	0	0
CES2__chr16	123	70	138	11	33	43	71	143	103	112	4	5
CES3__chr16	6	2	14	0	1	5	5	17	9	3	2	0
CES4A__chr16	2	4	2	0	2	0	4	7	8	7	0	2
CETN2__chrX	2044	1152	2200	306	722	815	1404	2485	1330	1186	88	199
CETN3__chr5	46	17	46	6	25	16	30	79	33	28	3	8
CETN4P__chr4	0	0	0	0	0	1	1	1	2	0	0	0
CFC1__chr2	0	0	1	0	0	0	0	2	3	7	1	1
CFDP1__chr16	551	393	601	71	246	201	433	836	562	558	49	94
CFD__chr19	3	2	4	1	2	1	2	5	10	2	0	0
CFH__chr1	0	0	0	0	0	0	0	0	1	5	0	0
CFI__chr4	1	0	5	0	0	0	1	0	3	5	0	0
CFL1P1__chr10	3	2	10	0	1	3	4	4	8	16	1	1
CFL1__chr11	12719	7587	13514	1988	4736	5041	8766	19145	9568	8226	854	1367
CFL2__chr14	1352	861	1297	223	731	841	1151	2311	960	857	87	137
CFLAR__chr2	116	66	104	25	65	72	97	183	108	132	38	28
CFP__chrX	1	3	5	0	2	0	0	4	0	2	0	0
CGA__chr6	0	1	0	0	0	0	0	2	0	0	0	0
CGGBP1__chr3	364	207	394	63	139	159	293	451	385	317	22	58
CGNL1__chr15	10	2	20	4	15	15	26	103	13	10	2	1
CGN__chr1	14	8	2	1	6	7	1	10	3	2	0	2
CGREF1__chr2	4	0	5	1	3	1	1	5	7	3	0	0
CGRRF1__chr14	27	21	22	4	17	5	16	34	28	17	1	0
CH25H__chr10	0	0	0	0	1	0	0	1	0	1	0	0
CHAC1__chr15	56	38	46	6	32	43	66	267	90	68	8	11
CHAC2__chr2	17	17	17	3	9	11	16	30	7	8	0	1
CHADL__chr22	0	0	0	0	0	0	2	2	0	0	0	0
CHAD__chr17	0	0	0	2	0	0	0	0	0	0	0	0
CHAF1A__chr19	146	68	122	11	30	34	66	147	39	42	4	1
CHAF1B__chr21	73	34	40	8	6	13	28	59	16	10	1	6
CHAMP1__chr13	215	115	184	25	64	54	108	204	120	126	8	21
CHCHD10__chr22	164	88	151	28	89	67	154	271	81	57	12	14
CHCHD1__chr10	190	139	216	30	82	82	168	292	105	148	22	15
CHCHD2__chr7	626	366	1248	169	264	296	1067	1882	493	409	76	165
CHCHD3__chr7	194	101	165	23	74	50	110	268	88	72	5	16
CHCHD4__chr3	161	98	117	24	55	40	102	171	130	93	5	14
CHCHD5__chr2	50	45	64	10	26	18	41	88	41	36	6	5
CHCHD6__chr3	146	124	153	16	57	54	113	263	158	160	14	25
CHCHD7__chr8	110	55	82	4	38	34	44	104	44	53	5	4
CHD1L__chr1	76	43	56	6	17	20	28	59	25	25	0	6
CHD1__chr5	134	74	106	18	48	64	89	153	88	75	6	12
CHD2__chr15	162	92	170	38	67	79	106	247	162	174	13	23
CHD3__chr17	490	267	665	79	180	196	503	693	1544	1396	118	180
CHD4__chr12	450	244	414	78	131	166	270	473	359	363	36	44
CHD5__chr1	0	1	2	0	0	0	5	3	8	5	1	0
CHD6__chr20	31	31	42	6	13	9	23	55	45	47	5	1
CHD7__chr8	305	167	359	60	123	109	296	416	191	205	12	15
CHD8__chr14	129	56	116	23	42	47	85	142	116	113	4	15
CHD9__chr16	324	173	404	54	107	100	223	376	384	426	35	52
CHDH__chr3	7	7	12	2	3	5	7	7	3	4	0	0
CHEK1__chr11	185	114	179	32	59	68	89	186	64	54	7	4
CHEK2__chr22	17	4	16	1	3	7	8	23	7	4	1	1
CHERP__chr19	516	246	485	68	159	164	317	661	424	361	28	61
CHFR__chr12	65	39	87	18	25	40	54	82	75	68	1	8
CHGA__chr14	91	50	186	17	52	75	217	379	480	456	36	86
CHGB__chr20	18	14	25	5	4	9	23	42	58	60	3	10
CHI3L1__chr1	3	0	0	1	0	0	0	1	2	0	0	0
CHIAP2__chr1	0	0	1	0	1	0	0	3	0	5	1	0
CHIC1__chrX	23	13	32	2	11	10	17	32	21	27	2	2
CHIC2__chr4	126	66	137	29	43	55	102	176	92	96	7	16
CHID1__chr11	86	54	75	9	46	54	79	106	59	49	5	10
CHKA__chr11	169	98	197	24	72	56	146	274	155	125	6	34
CHKB__chr22	17	3	8	4	4	1	5	9	4	5	0	0
CHL1__chr3	47	18	86	11	13	7	63	77	323	264	26	65
CHML__chr1	51	29	42	10	25	25	32	55	30	17	0	3
CHMP1A__chr16	201	131	206	27	76	92	170	391	186	168	9	26
CHMP1B__chr18	244	131	262	29	107	102	176	363	229	231	19	27
CHMP2A__chr19	292	195	376	47	117	138	266	501	305	342	21	40
CHMP2B__chr3	47	34	67	13	35	26	45	101	100	96	4	15
CHMP3__chr2	0	1	0	0	0	0	0	0	0	0	0	0
CHMP4A__chr14	108	55	119	16	53	47	115	219	79	76	6	12
CHMP4B__chr20	553	353	619	92	204	211	378	628	488	405	29	59
CHMP4C__chr8	4	0	3	1	1	0	1	3	0	3	0	1
CHMP5__chr9	324	191	357	50	167	173	273	624	331	309	30	62
CHMP6__chr17	50	25	53	6	23	24	38	73	43	42	1	8
CHMP7__chr8	82	40	98	11	32	37	68	149	91	88	5	14
CHM__chrX	18	15	38	9	11	19	21	36	23	21	2	7
CHN1__chr2	247	158	273	37	71	88	188	297	188	185	21	52
CHN2__chr7	44	27	76	18	17	15	48	88	170	173	7	28
CHODL__chr21	10	10	39	7	3	2	65	122	26	32	3	21
CHORDC1__chr11	29	14	14	6	7	7	18	34	12	8	0	1
CHP1__chr15	567	383	576	94	215	256	386	789	335	333	31	46
CHP2__chr16	0	0	0	0	0	0	0	1	1	4	0	0
CHPF2__chr7	70	43	84	10	27	39	57	67	50	43	12	9
CHPF__chr2	89	46	108	8	47	54	70	241	86	61	5	12
CHPT1__chr12	36	25	28	7	12	30	34	73	28	22	0	4
CHRAC1__chr8	241	168	172	34	54	54	105	184	97	108	11	21
CHRDL1__chrX	29	21	11	0	5	11	12	12	10	7	0	1
CHRDL2__chr11	0	0	0	0	1	0	0	0	0	1	0	0
CHRD__chr3	4	2	26	4	4	5	9	18	5	6	0	1
CHRM3__chr1	8	7	47	5	7	8	10	36	37	53	1	2
CHRM5__chr15	0	0	0	0	0	0	3	0	0	0	0	0
CHRNA10__chr11	6	2	3	1	1	2	4	4	2	0	1	0
CHRNA1__chr2	0	0	4	0	0	0	0	1	1	3	0	0
CHRNA2__chr8	0	0	0	0	0	0	0	0	1	0	0	0
CHRNA3__chr15	5	3	7	2	0	2	5	10	8	8	0	2
CHRNA4__chr20	0	2	3	1	1	3	9	12	9	16	0	1
CHRNA5__chr15	67	62	118	8	28	21	62	101	43	34	4	8
CHRNA7__chr15	7	7	6	0	4	0	4	9	0	3	0	2
CHRNA9__chr4	1	1	4	0	2	0	1	2	1	1	0	0
CHRNB1__chr17	40	19	31	5	12	19	24	44	30	37	2	6
CHRNB2__chr1	75	63	130	17	38	30	117	167	196	187	10	38
CHRNB4__chr15	8	6	5	1	2	2	3	16	9	4	2	0
CHRND__chr2	1	0	0	0	0	0	0	0	0	0	0	0
CHRNE__chr17	1	0	0	0	0	0	1	0	1	0	0	0
CHST10__chr2	53	45	59	9	24	23	44	80	46	53	2	7
CHST11__chr12	110	85	136	15	31	32	110	155	150	157	16	37
CHST12__chr7	85	35	48	9	38	31	58	144	70	59	2	8
CHST13__chr3	0	1	0	0	0	0	0	3	0	0	0	0
CHST14__chr15	166	88	134	26	56	51	90	166	51	53	1	2
CHST15__chr10	6	2	2	1	2	5	8	22	5	5	1	0
CHST1__chr11	32	17	68	3	15	16	49	67	142	130	11	6
CHST2__chr3	11	1	10	2	5	2	2	10	11	13	0	0
CHST3__chr10	94	73	111	10	38	67	95	225	49	32	5	7
CHST4__chr16	1	0	0	0	0	1	0	0	0	0	0	0
CHST5__chr16	3	4	1	0	0	0	0	6	1	0	1	0
CHST6__chr16	6	5	1	1	2	2	2	5	4	5	1	0
CHST7__chrX	46	36	28	7	24	30	30	54	30	26	3	1
CHST8__chr19	0	0	0	0	0	0	4	0	0	3	0	0
CHST9__chr18	1	0	2	1	0	0	1	3	11	10	0	0
CHSY1__chr15	167	93	156	26	66	65	119	221	147	110	4	18
CHSY3__chr5	1	0	3	1	0	0	1	0	0	3	0	0
CHTF18__chr16	61	29	46	7	13	14	15	37	16	22	2	4
CHTF8__chr16	134	94	119	14	44	46	117	191	81	86	4	14
CHTOP__chr1	518	314	465	69	185	163	344	635	420	355	18	69
CHUK__chr10	78	27	82	12	44	39	44	105	91	59	8	14
CHURC1__chr14	397	213	377	53	184	152	322	518	291	244	22	33
CIAO1__chr2	416	255	518	100	148	167	298	520	288	366	29	56
CIAPIN1__chr16	366	197	376	48	170	173	310	573	293	261	22	27
CIB1__chr15	189	100	173	15	103	91	162	266	104	87	6	4
CIB2__chr15	253	163	212	16	96	97	132	257	180	150	14	9
CIB3__chr19	1	1	0	0	0	0	0	0	0	1	1	0
CIC__chr19	110	81	146	26	41	48	82	141	143	116	6	16
CIDEB__chr14	0	0	0	0	0	0	1	0	0	0	0	0
CIDECP__chr3	10	3	6	2	3	4	10	15	9	5	1	0
CIDEC__chr3	15	12	15	2	14	16	13	27	19	16	1	2
CILP2__chr19	0	0	1	0	0	2	0	4	2	2	0	0
CILP__chr15	1	0	1	1	0	0	1	1	1	3	0	0
CINP__chr14	172	97	200	25	87	124	156	342	114	74	5	13
CIR1__chr2	88	78	132	12	34	44	64	139	105	90	8	12
CIRBP-AS1__chr19	0	1	0	0	2	3	1	1	1	1	0	1
CIRBP__chr19	1465	791	1506	190	619	678	1412	2698	1544	1580	130	235
CIRH1A__chr16	341	233	354	46	170	145	272	537	201	194	21	22
CISD1__chr10	130	69	142	20	42	40	93	153	115	117	12	12
CISD2__chr4	383	234	321	65	177	197	244	515	315	269	27	32
CISD3__chr17	15	22	22	2	8	8	15	51	7	13	3	1
CISH__chr3	10	10	1	1	0	4	7	6	3	1	0	1
CITED1__chrX	66	38	68	9	15	11	35	54	58	54	3	7
CITED2__chr6	24	7	40	3	13	23	23	58	22	21	0	5
CITED4__chr1	143	79	100	24	28	40	75	136	60	67	7	12
CIT__chr12	76	47	70	9	17	16	33	63	19	15	3	6
CIZ1__chr9	224	141	194	24	67	50	152	270	174	165	7	28
CKAP2L__chr2	55	23	43	4	9	19	26	39	11	15	0	0
CKAP2__chr13	665	352	540	77	200	199	315	557	219	187	16	32
CKAP4__chr12	255	131	256	37	119	158	219	388	205	198	11	18
CKAP5__chr11	663	420	682	100	216	168	408	889	436	442	21	53
CKB__chr14	8313	5628	8281	1134	3063	2836	7064	10918	4879	5037	346	652
CKLF__chr16	151	68	147	24	35	49	91	188	53	54	9	15
CKMT1A__chr15	0	0	1	0	0	0	0	0	0	0	0	0
CKMT1B__chr15	0	0	0	0	0	0	0	0	0	1	0	0
CKMT2__chr5	0	0	0	0	0	0	0	1	0	0	0	0
CKM__chr19	0	0	0	0	0	0	0	0	0	1	0	0
CKS1B__chr1	2719	1708	2037	300	1231	1262	1428	2921	730	650	66	98
CKS2__chr9	3458	2175	2717	474	1219	1414	1943	3594	976	859	103	118
CLASP1__chr2	581	354	729	78	172	241	518	932	730	738	61	116
CLASP2__chr3	306	150	487	79	92	99	263	427	921	737	56	153
CLASRP__chr19	60	41	69	8	16	26	37	81	34	34	2	3
CLCA3P__chr1	0	0	0	1	0	0	0	0	0	0	0	0
CLCC1__chr1	29	24	34	7	6	15	27	39	13	8	4	5
CLCF1__chr11	15	8	13	1	17	7	4	16	5	3	0	1
CLCN2__chr3	3	3	4	2	0	0	5	6	3	3	0	1
CLCN3__chr4	378	222	487	73	155	166	328	492	376	347	20	59
CLCN4__chrX	124	62	201	18	41	40	111	199	333	279	22	67
CLCN5__chrX	33	20	16	3	11	9	21	37	27	32	3	2
CLCN6__chr1	653	453	969	112	224	260	480	1008	812	727	50	174
CLCN7__chr16	37	20	34	5	19	14	31	37	31	26	1	4
CLCNKB__chr1	0	0	1	0	0	0	0	0	0	0	0	0
CLC__chr19	0	1	3	1	0	0	1	3	0	1	0	0
CLDN10__chr13	12	5	2	0	0	1	2	3	0	0	0	0
CLDN11__chr3	20	11	12	1	5	25	30	107	14	8	4	3
CLDN12__chr7	180	124	207	29	56	73	151	236	148	157	15	18
CLDN15__chr7	12	3	11	0	2	7	1	12	6	7	1	0
CLDN16__chr3	0	0	0	0	0	1	0	1	2	3	3	0
CLDN18__chr3	4	3	6	0	1	0	1	3	1	0	2	0
CLDN19__chr1	0	1	0	0	3	0	3	2	0	0	0	1
CLDN1__chr3	11	8	21	1	34	45	15	111	56	31	2	7
CLDN20__chr6	0	0	0	0	0	0	1	0	0	0	0	0
CLDN23__chr8	5	2	2	0	1	0	1	1	0	2	0	0
CLDN2__chrX	1	3	0	0	0	0	0	0	0	0	0	1
CLDN3__chr7	13	8	6	0	6	5	3	4	6	1	0	0
CLDN4__chr7	7	0	1	0	3	17	4	9	6	2	0	0
CLDN5__chr22	18	9	8	4	9	3	4	13	2	4	0	0
CLDN6__chr16	86	47	66	13	82	127	35	104	89	47	9	3
CLDN7__chr17	1	0	1	0	1	0	0	0	0	0	0	0
CLDN9__chr16	0	0	2	0	2	2	1	3	2	0	0	0
CLDND1__chr3	1191	752	1515	231	669	687	1152	2436	1282	1154	69	172
CLDND2__chr19	24	27	33	1	4	5	16	16	6	3	1	2
CLEC11A__chr19	95	48	84	12	15	23	59	92	48	36	3	8
CLEC12A__chr12	0	0	0	0	0	0	2	0	0	0	0	0
CLEC12B__chr12	0	0	0	2	0	0	0	0	1	0	0	0
CLEC16A__chr16	41	20	50	10	10	16	32	66	74	47	5	16
CLEC17A__chr19	0	0	0	0	0	0	0	0	0	1	0	0
CLEC19A__chr16	1	2	8	3	0	1	2	2	3	0	1	2
CLEC1A__chr12	0	0	0	0	0	2	0	0	0	0	0	0
CLEC2B__chr12	0	0	0	0	0	2	0	3	1	2	0	0
CLEC2D__chr12	24	12	21	7	4	3	10	18	10	9	1	4
CLEC2L__chr7	0	0	2	0	2	0	0	1	3	2	0	0
CLEC3A__chr16	0	0	0	0	0	0	0	1	0	0	0	0
CLEC3B__chr3	0	0	0	0	0	0	0	0	1	0	0	0
CLEC4A__chr12	0	3	1	0	1	2	1	4	1	3	0	0
CLEC4D__chr12	0	0	0	0	0	0	0	1	0	0	0	0
CLEC4E__chr12	0	0	2	0	0	0	0	0	0	2	0	0
CLEC4F__chr2	1	0	0	0	0	0	0	0	0	0	0	0
CLEC4GP1__chr19	2	0	1	0	0	0	0	0	2	1	1	0
CLEC5A__chr7	0	0	0	0	0	0	0	1	0	0	0	0
CLEC7A__chr12	0	0	0	0	1	0	0	0	0	0	0	0
CLEC9A__chr12	0	0	1	0	0	0	0	0	0	0	0	0
CLECL1__chr12	0	0	0	0	0	0	0	0	0	2	0	0
CLGN__chr4	85	34	62	9	21	12	55	53	51	37	6	6
CLHC1__chr2	38	19	43	2	9	4	24	37	23	22	4	3
CLIC1__chr6	320	129	187	28	141	170	208	412	159	136	9	6
CLIC2__chrX	3	4	5	0	0	0	5	3	4	5	2	1
CLIC3__chr9	0	0	0	0	1	0	0	0	0	0	0	0
CLIC4__chr1	275	152	330	45	162	182	341	532	298	253	19	34
CLIC5__chr6	0	2	5	0	0	0	0	0	0	0	0	0
CLIC6__chr21	8	1	6	1	1	5	10	7	1	3	0	3
CLINT1__chr5	399	260	466	95	168	183	317	598	307	253	25	58
CLIP1__chr12	389	191	479	65	176	167	297	585	397	384	25	88
CLIP2__chr7	38	31	40	5	21	10	37	54	75	71	6	7
CLIP3__chr19	602	386	858	135	173	178	561	903	1304	1146	64	195
CLIP4__chr2	17	9	10	4	3	6	10	22	9	14	1	0
CLK1__chr2	127	56	193	38	46	43	86	176	152	137	11	25
CLK2__chr1	220	153	268	40	72	73	149	284	121	133	17	13
CLK3__chr15	110	67	113	18	25	53	67	163	102	104	6	19
CLK4__chr5	40	29	74	12	13	15	45	56	45	43	8	7
CLLU1OS__chr12	0	0	0	0	0	0	0	0	0	1	0	1
CLLU1__chr12	0	0	0	0	0	0	0	0	0	0	0	2
CLMN__chr14	13	10	25	3	5	3	4	16	6	6	0	1
CLMP__chr11	0	1	1	0	0	0	0	0	0	1	0	0
CLN3__chr16	80	36	52	5	21	24	48	68	47	37	1	2
CLN5__chr13	66	35	60	10	30	33	35	75	53	31	2	4
CLN6__chr15	22	21	14	2	11	14	13	29	4	4	1	1
CLN8__chr8	100	53	142	21	28	27	88	151	102	98	11	11
CLNS1A__chr11	438	227	393	48	125	133	221	455	261	199	19	17
CLOCK__chr4	160	98	175	25	62	54	93	231	152	215	8	18
CLP1__chr11	87	58	89	13	41	74	73	137	93	66	7	12
CLPB__chr11	8	3	3	0	2	6	4	20	5	3	1	1
CLPP__chr19	132	65	137	13	56	46	120	188	105	79	15	22
CLPSL1__chr6	0	0	0	0	1	0	0	0	0	0	0	0
CLPSL2__chr6	0	0	0	0	0	0	0	1	0	0	0	0
CLPTM1L__chr5	415	234	333	45	209	182	320	727	260	252	14	37
CLPTM1__chr19	267	142	245	39	119	138	222	399	290	225	11	23
CLPX__chr15	23	10	21	3	5	9	10	20	10	13	0	1
CLRN1-AS1__chr3	3	0	4	0	1	1	1	1	1	9	2	0
CLRN1__chr3	0	1	4	1	0	0	0	1	0	3	0	0
CLRN3__chr10	0	0	1	0	0	0	0	0	0	0	0	0
CLSPN__chr1	123	73	111	14	40	26	74	122	32	33	3	6
CLSTN1__chr1	422	216	432	44	117	159	285	528	391	361	32	43
CLSTN2__chr3	28	8	9	3	4	8	15	21	14	14	0	1
CLSTN3__chr12	47	25	70	10	14	18	64	112	113	141	13	14
CLTA__chr9	539	302	457	59	242	260	373	710	451	401	25	40
CLTB__chr5	497	315	548	58	259	349	673	973	774	724	52	101
CLTCL1__chr22	8	9	10	0	1	11	3	7	9	7	0	0
CLTC__chr17	1031	623	1149	211	555	543	1069	1983	1125	999	89	146
CLUAP1__chr16	179	98	202	26	32	54	128	228	123	126	3	18
CLUHP3__chr16	1	0	8	2	0	0	0	2	2	2	0	0
CLUH__chr17	109	46	90	7	33	45	66	116	74	61	4	11
CLUL1__chr18	1	1	2	0	0	0	3	3	9	1	0	1
CLU__chr8	1100	578	860	121	521	525	760	1547	820	586	29	57
CLVS1__chr8	0	0	1	0	0	0	0	1	1	0	0	0
CLVS2__chr6	0	0	1	0	0	0	1	0	0	0	0	0
CLYBL__chr13	14	4	8	2	8	8	4	14	10	9	0	0
CMAS__chr12	996	718	1184	159	368	393	875	1582	875	802	63	118
CMBL__chr5	152	70	145	10	59	52	119	224	83	52	4	9
CMC1__chr3	129	74	121	17	57	56	82	193	60	66	5	7
CMC2__chr16	366	189	369	57	157	145	214	460	252	224	23	17
CMC4__chrX	139	73	168	24	55	81	122	155	88	91	6	8
CMIP__chr16	139	78	208	24	60	57	126	204	267	319	29	37
CMPK1__chr1	452	319	554	61	217	209	414	690	479	397	39	37
CMPK2__chr2	2	1	6	3	1	2	7	8	17	4	2	2
CMSS1__chr3	68	47	43	8	38	39	57	129	35	39	2	1
CMTM2__chr16	0	0	0	2	0	0	2	4	1	0	0	0
CMTM3__chr16	159	88	180	29	63	71	111	231	69	37	9	6
CMTM4__chr16	79	53	108	17	26	36	56	124	41	47	1	8
CMTM6__chr3	116	67	160	24	53	60	74	135	62	55	2	6
CMTM7__chr3	160	115	76	13	42	77	75	153	35	37	4	2
CMTM8__chr3	10	8	12	1	6	0	6	9	1	4	0	0
CMYA5__chr5	5	2	1	1	2	0	1	2	2	0	0	0
CN5H6.4__chr22	1	2	2	0	0	0	3	1	2	3	0	0
CNBD2__chr20	3	0	1	1	0	0	1	1	1	2	0	1
CNBP__chr3	598	320	466	75	169	221	338	743	336	283	28	35
CNDP1__chr18	0	0	0	0	0	1	0	1	0	2	0	0
CNDP2__chr18	121	73	109	15	44	61	95	210	91	109	9	11
CNEP1R1__chr16	18	9	13	5	6	7	14	21	19	14	0	0
CNFN__chr19	34	22	21	4	7	9	11	16	18	14	0	1
CNGA3__chr2	9	7	59	2	1	12	34	45	8	12	2	7
CNGB1__chr16	3	0	1	0	2	2	0	4	6	21	1	0
CNGB3__chr8	0	1	2	0	0	0	1	1	3	0	0	0
CNIH2__chr11	436	270	603	77	142	168	343	581	800	846	57	95
CNIH3__chr1	9	9	15	1	6	4	4	24	9	15	1	1
CNIH4__chr1	198	125	158	31	108	110	199	310	106	93	17	11
CNIH__chr14	582	385	523	100	240	320	451	841	410	377	35	49
CNKSR1__chr1	14	2	10	0	6	4	9	40	18	12	2	0
CNKSR2__chrX	84	48	110	14	21	15	59	106	74	98	12	20
CNKSR3__chr6	10	3	13	1	2	2	2	10	5	2	0	0
CNN1__chr19	20	20	22	4	48	59	36	106	66	33	7	1
CNN2__chr19	2106	1149	1247	159	1072	895	1349	3034	1851	1233	126	154
CNN3__chr1	617	375	678	117	266	276	424	1113	309	239	23	42
CNNM1__chr10	2	4	4	1	0	4	8	4	5	11	0	1
CNNM2__chr10	22	10	15	3	5	6	17	27	22	19	2	5
CNNM3__chr2	128	65	102	12	27	30	42	128	62	64	3	8
CNNM4__chr2	24	16	37	5	8	17	18	32	35	33	2	4
CNOT10__chr3	762	454	758	90	325	277	487	812	561	462	40	62
CNOT1__chr16	341	161	327	43	114	112	253	383	214	202	23	22
CNOT2__chr12	479	274	499	77	138	153	307	488	460	447	26	44
CNOT3__chr19	7	9	6	1	1	0	7	11	10	2	0	1
CNOT4__chr7	70	32	59	13	22	15	49	86	46	69	5	6
CNOT6L__chr4	75	45	70	5	23	23	53	83	68	65	3	11
CNOT6__chr5	301	159	286	49	107	101	230	354	240	169	11	39
CNOT7__chr8	396	193	325	73	163	165	256	427	273	232	20	41
CNOT8__chr5	77	42	89	8	34	42	76	119	77	91	5	16
CNPPD1__chr2	178	111	161	18	70	96	141	266	178	145	20	14
CNPY1__chr7	0	0	0	0	0	0	0	0	3	0	0	0
CNPY2__chr12	385	231	281	56	166	166	259	520	266	256	18	36
CNPY3__chr6	215	104	139	18	93	99	129	246	114	104	6	10
CNPY4__chr7	55	34	78	7	27	22	27	63	52	52	2	11
CNP__chr17	218	109	213	33	54	88	119	225	130	126	7	17
CNR1__chr6	169	99	103	15	49	35	70	131	117	146	16	11
CNRIP1__chr2	106	78	106	16	36	40	68	138	74	77	2	5
CNST__chr1	38	22	48	6	12	13	34	55	53	48	10	11
CNTD1__chr17	0	0	0	0	0	0	2	0	4	0	0	0
CNTD2__chr19	0	1	3	1	1	2	1	5	2	3	1	0
CNTFR__chr9	153	89	242	28	53	27	110	232	176	139	10	20
CNTLN__chr9	53	22	75	13	23	15	41	64	35	31	6	6
CNTN1__chr12	4	3	15	4	1	1	5	10	40	28	0	9
CNTN2__chr1	43	14	97	7	16	11	145	174	29	49	13	8
CNTN3__chr3	1	0	6	2	0	0	3	6	3	4	0	0
CNTN4__chr3	10	6	24	4	3	6	6	6	5	16	0	1
CNTN5__chr11	0	0	1	0	0	0	0	1	0	1	0	0
CNTN6__chr3	673	258	190	35	238	208	98	189	357	278	11	17
CNTNAP1__chr17	12	11	17	2	9	12	26	47	36	22	3	7
CNTNAP2__chr7	1332	799	1338	182	538	531	585	976	1471	1281	91	239
CNTNAP3B__chr9	4	2	5	3	1	0	0	3	3	3	0	0
CNTNAP3__chr9	2	0	0	0	0	0	0	0	0	0	0	0
CNTNAP4__chr16	2	2	7	1	2	0	4	5	23	15	1	2
CNTNAP5__chr2	1	0	0	0	0	1	1	0	3	1	0	0
CNTRL__chr9	59	51	64	10	13	15	40	51	29	32	3	8
CNTROB__chr17	205	126	165	26	55	50	120	196	158	180	2	18
COA1__chr7	526	295	471	97	174	241	323	646	238	218	14	29
COA3__chr17	847	517	820	110	322	390	664	1347	544	502	49	66
COA4__chr11	139	88	126	25	57	43	99	218	71	52	6	4
COA5__chr2	120	73	112	36	55	50	104	177	120	100	5	22
COA6__chr1	63	54	60	10	27	38	59	105	44	60	7	4
COASY__chr17	45	9	34	5	11	10	17	58	32	29	2	2
COBLL1__chr2	2	3	9	0	2	0	0	5	1	0	0	0
COBL__chr7	3	0	1	0	1	0	2	2	5	1	0	0
COBRA1__chr9	168	99	188	27	76	68	141	231	137	130	14	16
COCH__chr14	46	23	57	8	11	12	29	38	38	32	4	5
COG1__chr17	47	25	38	10	19	17	38	76	44	41	3	4
COG2__chr1	46	25	37	3	11	18	35	37	29	25	1	3
COG3__chr13	33	17	34	1	12	22	12	35	22	34	2	3
COG4__chr16	53	35	53	12	16	22	31	70	48	37	2	1
COG5__chr7	59	29	36	9	24	17	46	89	23	33	0	5
COG6__chr13	38	25	37	0	13	11	21	37	21	22	2	1
COG7__chr16	14	10	23	4	7	5	13	32	11	20	2	3
COG8__chr16	68	50	54	5	19	15	49	70	45	43	1	2
COIL__chr17	212	145	219	29	75	76	124	229	167	160	12	15
COL10A1__chr6	1	0	0	0	0	0	0	0	0	0	0	0
COL11A1__chr1	898	547	414	86	417	408	374	862	616	476	21	43
COL11A2__chr6	3	4	2	3	1	1	2	4	1	6	0	0
COL12A1__chr6	9	4	8	0	17	25	15	35	4	8	0	1
COL13A1__chr10	0	0	1	0	0	0	0	1	1	1	0	0
COL14A1__chr8	63	25	17	11	30	38	16	35	11	17	4	0
COL15A1__chr9	3	0	3	1	0	0	0	0	1	5	0	0
COL16A1__chr1	0	0	0	0	0	1	0	1	2	3	0	0
COL17A1__chr10	2	0	1	0	2	2	0	4	3	1	0	0
COL18A1__chr21	40	22	27	1	15	15	11	27	11	3	1	2
COL19A1__chr6	0	0	0	0	1	0	0	3	0	2	0	1
COL1A1__chr17	221	149	196	24	150	205	159	425	760	219	11	9
COL1A2__chr7	38	12	160	17	10	13	65	115	67	44	5	10
COL20A1__chr20	0	0	0	0	1	0	0	0	1	0	0	0
COL21A1__chr6	0	0	0	0	0	0	0	1	0	0	0	0
COL22A1__chr8	16	3	20	2	5	0	7	12	9	4	0	0
COL23A1__chr5	0	0	1	0	0	1	0	1	0	0	0	0
COL24A1__chr1	0	2	3	0	1	1	4	0	0	1	0	0
COL25A1__chr4	4	1	6	0	8	5	4	12	5	3	0	0
COL28A1__chr7	0	1	0	0	0	0	0	0	0	0	0	0
COL2A1__chr12	180	107	90	14	35	37	43	71	28	21	1	1
COL3A1__chr2	13	6	20	1	3	4	10	16	2	6	0	5
COL4A1__chr13	105	59	55	5	56	88	40	86	110	52	4	9
COL4A2__chr13	475	260	352	58	200	275	222	538	341	275	20	34
COL4A3BP__chr5	27	25	46	3	12	22	29	47	44	26	4	4
COL4A3__chr2	0	0	0	0	0	0	0	0	0	2	1	0
COL4A4__chr2	1	0	0	0	0	0	0	3	1	1	0	2
COL4A5__chrX	442	189	412	72	89	110	211	349	137	124	6	6
COL4A6__chrX	370	188	354	57	92	75	167	427	197	162	8	5
COL5A1__chr9	136	63	81	12	84	105	37	115	231	92	0	6
COL5A2__chr2	451	371	350	38	271	308	244	578	434	241	12	30
COL5A3__chr19	1	4	8	1	3	2	4	10	1	0	0	0
COL6A1__chr21	552	327	631	65	173	193	464	827	417	328	25	40
COL6A2__chr21	13	11	9	1	10	8	6	16	18	8	0	0
COL6A3__chr2	0	2	3	0	0	0	0	0	0	0	0	0
COL6A4P1__chr3	0	0	0	1	0	0	0	1	0	0	0	0
COL6A4P2__chr3	7	3	5	1	1	0	2	1	7	5	0	0
COL6A5__chr3	0	0	1	0	0	0	0	0	0	0	0	0
COL7A1__chr3	6	3	9	3	5	7	5	9	10	6	1	2
COL8A1__chr3	42	28	12	2	26	46	13	33	35	14	1	1
COL8A2__chr1	0	2	0	0	0	0	0	0	3	0	0	0
COL9A1__chr6	18	12	31	4	3	1	9	16	0	1	0	0
COL9A2__chr1	10	14	19	3	4	6	32	24	21	7	1	2
COL9A3__chr20	36	36	34	8	34	24	24	46	4	15	0	3
COLEC11__chr2	0	0	0	0	0	0	0	3	0	0	0	0
COLEC12__chr18	2	0	1	0	0	0	0	0	0	0	0	0
COLQ__chr3	5	5	14	1	4	0	10	8	7	10	0	1
COMMD10__chr5	145	87	141	20	57	74	91	188	77	70	4	7
COMMD1__chr2	136	75	122	18	44	59	104	177	90	64	6	18
COMMD2__chr3	135	71	120	17	38	56	80	198	90	95	5	13
COMMD3__chr10	577	329	678	94	168	174	570	769	536	623	64	83
COMMD4__chr15	174	115	145	21	65	45	106	164	71	61	5	4
COMMD5__chr8	80	37	62	13	20	24	48	104	48	47	3	9
COMMD6__chr13	309	191	325	45	116	129	229	448	314	281	23	50
COMMD7__chr20	255	122	210	29	74	83	145	315	225	207	17	30
COMMD8__chr4	59	38	60	6	26	38	35	100	36	40	2	5
COMMD9__chr11	239	137	251	30	89	100	176	341	229	192	10	32
COMTD1__chr10	3	3	7	1	6	6	10	12	6	10	1	4
COMT__chr22	23	20	52	14	11	19	56	113	30	26	6	4
COPA__chr1	515	281	552	79	252	270	423	798	515	508	31	63
COPB1__chr11	201	116	189	34	100	111	147	258	175	159	8	21
COPB2__chr3	97	75	100	13	51	53	98	170	88	66	7	14
COPE__chr19	645	302	681	106	306	305	565	1106	604	591	57	77
COPG1__chr3	250	131	214	34	116	94	197	438	263	208	18	29
COPG2__chr7	26	20	25	4	7	10	17	34	31	18	0	2
COPRS__chr17	1124	734	1027	139	443	413	689	1128	738	631	39	78
COPS2__chr15	266	136	222	38	125	130	238	352	218	206	21	28
COPS3__chr17	332	205	350	47	156	203	243	537	251	233	23	37
COPS4__chr4	131	66	108	19	39	51	67	186	84	85	10	12
COPS5__chr8	145	67	169	31	58	77	126	244	128	92	11	14
COPS6__chr7	637	359	408	59	256	236	449	1106	422	342	37	81
COPS7A__chr12	79	36	83	8	34	26	58	156	53	54	3	6
COPS7B__chr2	100	84	103	6	38	61	46	103	71	141	5	7
COPS8__chr2	287	178	339	51	137	160	275	434	236	225	17	29
COPZ1__chr12	631	330	546	67	327	339	465	1209	514	411	24	58
COPZ2__chr17	4	2	7	1	1	1	4	10	3	7	1	0
COQ10A__chr12	104	78	142	21	42	27	85	121	97	82	8	17
COQ10B__chr2	44	34	54	10	36	25	71	95	72	52	3	6
COQ2__chr4	56	42	62	10	14	31	54	98	33	30	1	14
COQ3__chr6	56	34	44	10	29	18	43	80	34	17	1	10
COQ4__chr9	176	137	234	26	72	91	136	275	156	140	5	17
COQ5__chr12	73	32	56	8	21	18	37	71	50	48	4	9
COQ6__chr14	53	39	47	13	33	31	49	67	65	66	2	9
COQ7__chr16	40	24	47	5	23	19	37	67	40	45	7	8
COQ9__chr16	109	62	162	26	45	30	77	178	46	63	4	6
CORIN__chr4	0	0	1	0	0	1	0	0	0	0	0	0
CORO1A__chr16	6	10	5	0	5	7	8	21	29	22	3	2
CORO1B__chr11	345	223	349	56	157	170	265	513	267	233	21	34
CORO1C__chr12	506	299	558	82	324	311	445	1230	570	416	31	58
CORO2A__chr9	24	14	11	3	2	2	9	11	26	25	2	2
CORO2B__chr15	685	414	1737	179	275	265	1080	1437	954	1040	65	130
CORO6__chr17	2	6	9	0	1	2	0	2	5	1	0	0
CORO7__chr16	34	13	37	3	8	6	23	52	53	49	5	8
COTL1__chr16	961	544	794	98	698	810	1036	2131	984	773	47	108
COX10-AS1__chr17	5	3	6	0	0	1	7	12	6	4	4	9
COX10__chr17	27	24	45	7	14	16	24	49	27	32	0	3
COX11__chr17	119	56	99	22	50	40	82	143	99	95	7	10
COX14__chr12	159	90	164	25	38	49	84	170	98	104	10	8
COX15__chr10	95	63	91	15	52	58	97	158	92	89	4	14
COX16__chr14	13	10	13	5	5	3	16	18	12	8	2	1
COX17__chr3	498	303	507	67	287	245	401	968	465	437	33	56
COX18__chr4	152	98	180	31	52	53	122	224	152	124	9	12
COX19__chr7	73	46	54	7	20	25	45	116	61	54	4	4
COX20__chr1	24	17	16	1	11	9	16	29	17	14	3	2
COX4I1__chr16	3049	1921	3216	505	1690	1911	2789	5491	3363	3041	281	533
COX4I2__chr20	0	0	0	0	0	0	0	1	0	1	0	0
COX5A__chr15	898	534	831	127	444	424	710	1338	749	685	56	108
COX5B__chr2	989	591	1029	163	415	478	774	1517	750	718	95	130
COX6A1__chr12	9056	5653	9489	1382	3691	4582	6981	11331	7039	6558	597	1100
COX6A2__chr16	2	0	0	0	0	0	0	1	0	0	0	0
COX6B1__chr19	1047	618	935	187	558	510	809	1913	939	726	84	148
COX6B2__chr19	0	0	0	0	0	0	2	1	0	3	0	0
COX6C__chr8	1735	1052	1738	286	710	873	1306	2496	1557	1255	195	239
COX7A2L__chr2	374	252	406	42	219	180	343	628	362	378	23	64
COX7A2__chr6	7183	2960	5083	768	3209	2626	4652	9186	7749	4720	764	1000
COX7B2__chr4	0	0	0	0	0	0	0	0	1	0	0	0
COX7B__chrX	2459	1732	2653	417	1205	1286	2115	4012	1673	1647	214	300
COX7C__chr5	7039	3796	7153	967	3513	2581	5649	10775	6508	5286	617	1021
COX8A__chr11	1926	1150	1712	313	792	871	1461	2736	1313	1175	112	165
CPA2__chr7	4	3	1	0	1	1	0	4	0	4	0	0
CPA4__chr7	65	43	88	4	61	87	86	163	114	48	2	6
CPA5__chr7	0	1	2	0	0	0	0	1	2	1	0	0
CPA6__chr8	0	0	0	0	0	0	0	2	0	1	0	0
CPAMD8__chr19	7	2	5	0	1	3	2	3	3	6	0	0
CPB1__chr3	0	0	0	0	0	0	0	0	0	1	0	0
CPB2-AS1__chr13	11	6	6	0	4	4	5	10	8	12	3	2
CPD__chr17	316	200	355	61	173	152	280	441	252	191	10	34
CPEB1__chr15	0	0	6	0	5	5	4	9	8	8	0	0
CPEB2__chr4	70	41	104	18	55	75	82	173	98	70	5	12
CPEB3__chr10	1	1	11	4	3	4	9	14	24	24	1	3
CPEB4__chr5	55	37	109	17	18	27	93	133	129	148	9	20
CPED1__chr7	0	0	0	0	0	0	2	2	0	0	0	0
CPE__chr4	234	100	174	32	71	80	123	199	263	219	9	30
CPLX1__chr4	11	6	11	3	3	3	14	23	36	43	4	6
CPLX2__chr5	134	65	221	25	35	42	289	532	370	401	35	77
CPLX3__chr15	0	0	0	0	0	1	0	0	0	1	0	0
CPM__chr12	7	2	20	1	5	2	11	22	0	12	1	2
CPN2__chr3	7	1	14	0	2	3	6	4	4	6	0	2
CPNE1__chr20	568	303	507	60	166	161	232	395	374	300	16	34
CPNE2__chr16	302	198	392	38	77	90	208	392	215	211	15	30
CPNE3__chr8	546	257	630	105	209	242	396	790	411	398	25	56
CPNE4__chr3	13	17	24	1	5	10	4	14	6	6	1	0
CPNE5__chr6	13	11	49	6	4	3	25	68	47	61	1	11
CPNE6__chr14	0	0	2	0	1	0	0	3	3	0	0	1
CPNE7__chr16	1	2	0	0	0	1	1	2	4	1	0	0
CPNE8__chr12	1	0	19	2	0	0	4	9	1	4	0	2
CPNE9__chr3	0	1	0	0	0	0	1	2	1	1	1	2
CPOX__chr3	31	12	11	2	9	7	6	26	10	10	0	3
CPPED1__chr16	33	24	40	7	9	20	22	60	34	24	1	1
CPQ__chr8	3	3	2	0	1	0	4	5	0	2	0	1
CPS1__chr2	190	107	80	15	27	50	22	69	58	49	7	8
CPSF1__chr8	328	168	365	37	87	100	155	282	234	198	13	22
CPSF2__chr14	187	109	170	25	52	46	106	206	124	124	6	14
CPSF3L__chr1	87	43	76	9	25	15	68	103	58	38	6	6
CPSF3__chr2	316	169	264	49	120	81	208	392	151	157	9	33
CPSF4L__chr17	0	0	0	0	1	1	0	0	0	0	0	0
CPSF4__chr7	161	111	141	17	48	55	83	189	73	92	9	12
CPSF6__chr12	287	158	297	54	87	100	195	356	182	159	8	38
CPSF7__chr11	861	542	983	122	206	236	468	965	605	524	27	69
CPT1A__chr11	103	68	182	18	54	57	128	244	80	60	4	9
CPT1B__chr22	4	2	2	2	2	0	1	2	4	1	0	0
CPT1C__chr19	72	56	78	7	30	27	69	121	138	93	7	21
CPT2__chr1	43	16	47	7	11	21	32	57	16	45	3	2
CPVL__chr7	42	30	27	7	23	22	19	43	22	14	5	1
CPXM1__chr20	4	4	6	0	1	2	3	10	2	4	1	0
CP__chr3	0	0	0	0	0	0	0	4	0	1	0	0
CR1L__chr1	0	0	0	0	0	0	0	0	0	0	0	0
CR1__chr1	0	0	0	0	0	0	0	0	0	1	0	0
CRABP1__chr15	26	13	66	14	6	9	38	89	140	164	13	25
CRABP2__chr1	834	518	166	22	217	245	83	159	270	358	10	8
CRADD__chr12	17	4	13	4	5	5	20	34	17	10	1	2
CRAMP1L__chr16	49	29	57	10	18	8	33	52	47	39	4	5
CRAT__chr9	94	70	113	18	31	35	88	145	88	114	2	13
CRB1__chr1	20	13	29	3	6	2	24	34	9	13	1	0
CRB2__chr9	17	5	9	2	6	8	4	19	2	2	0	1
CRB3__chr19	0	0	0	0	0	1	1	0	0	0	0	0
CRBN__chr3	137	86	130	27	50	30	91	142	120	111	3	13
CRCP__chr7	96	75	139	9	34	44	72	180	128	123	15	18
CREB1__chr2	198	135	241	42	47	74	148	228	147	149	12	31
CREB3L1__chr11	31	21	21	2	28	39	13	28	44	20	0	1
CREB3L2__chr7	30	21	40	2	15	14	28	55	17	20	7	0
CREB3L3__chr19	0	0	0	0	0	2	0	0	2	0	0	0
CREB3L4__chr1	19	10	10	2	6	5	12	26	12	5	2	0
CREB3__chr9	70	30	54	9	32	34	64	108	60	46	7	16
CREB5__chr7	112	67	233	41	46	27	40	76	58	22	6	3
CREBBP__chr16	259	134	309	45	55	71	188	261	221	212	18	35
CREBL2__chr12	185	99	182	21	53	68	133	193	183	203	10	24
CREBRF__chr5	22	14	44	11	15	7	22	22	42	42	7	3
CREBZF__chr11	253	190	304	42	50	77	131	243	200	164	18	22
CREG1__chr1	33	28	41	7	19	28	28	64	24	32	2	3
CREG2__chr2	0	0	0	0	0	0	0	0	0	2	0	0
CRELD1__chr3	41	14	39	6	16	16	29	67	46	37	2	3
CRELD2__chr22	172	79	123	22	62	53	81	204	61	86	11	15
CREM__chr10	126	76	99	18	63	56	84	148	102	78	6	10
CRHBP__chr5	13	8	21	3	27	33	27	60	31	6	0	2
CRHR1-IT1__chr17	170	115	193	29	49	53	120	212	213	190	18	46
CRHR1__chr17	0	1	1	0	1	1	0	0	1	1	0	0
CRHR2__chr7	0	0	0	0	0	0	0	1	0	0	0	0
CRH__chr8	97	50	767	104	24	18	136	176	95	93	7	27
CRIM1__chr2	142	92	161	30	116	178	150	534	130	101	5	9
CRIP1__chr14	4	5	4	0	10	2	4	14	5	0	1	0
CRIP2__chr14	714	491	679	112	336	363	641	1366	1261	978	63	126
CRIP3__chr6	1	0	2	1	0	0	4	1	2	1	0	1
CRIPAK__chr4	15	17	23	8	13	8	21	38	34	36	0	6
CRIPT__chr2	204	85	179	28	87	82	132	255	140	117	6	27
CRISP1__chr6	0	0	0	0	0	0	0	1	0	0	0	0
CRISP2__chr6	0	0	0	0	0	1	0	0	0	0	0	0
CRISP3__chr6	0	0	0	0	0	0	0	0	0	1	0	0
CRISPLD1__chr8	260	160	311	37	91	90	171	332	64	71	3	10
CRISPLD2__chr16	1	1	4	0	2	3	0	2	3	0	0	1
CRKL__chr22	728	496	829	140	255	261	503	858	681	697	79	97
CRK__chr17	57	45	109	15	13	42	52	103	54	47	2	4
CRLF1__chr19	9	4	1	1	0	2	5	3	14	5	1	0
CRLF3__chr17	67	39	62	16	20	23	33	75	27	31	0	6
CRLS1__chr20	102	68	130	30	40	59	101	190	78	63	6	16
CRMP1__chr4	1285	735	1893	220	563	594	1376	2367	2671	2610	192	447
CRNDE__chr16	78	51	99	9	20	38	62	105	25	38	4	1
CRNKL1__chr20	32	35	65	9	24	21	58	105	21	31	0	10
CROCCP2__chr1	134	89	124	18	41	44	59	159	91	70	2	14
CROCCP3__chr1	11	7	20	7	5	1	3	15	16	23	1	1
CROCC__chr1	21	15	27	3	4	5	8	13	15	7	0	3
CROT__chr7	172	95	212	18	46	49	93	130	66	52	6	9
CRTAC1__chr10	1	0	4	1	0	0	2	5	0	0	0	0
CRTAM__chr11	0	1	2	0	0	0	0	4	1	2	0	0
CRTAP__chr3	910	403	840	115	441	378	729	1331	500	445	32	64
CRTC1__chr19	90	46	73	18	19	21	61	95	89	78	9	13
CRTC2__chr1	7	4	11	1	5	2	4	13	6	4	0	0
CRTC3__chr15	267	154	305	55	76	68	188	317	231	219	12	24
CRX__chr19	2	2	1	0	0	0	2	3	0	0	0	0
CRY1__chr12	90	42	82	10	26	36	49	85	72	55	3	16
CRY2__chr11	32	8	21	3	10	8	17	26	26	28	0	4
CRYAB__chr11	0	1	2	0	3	2	3	10	11	6	2	2
CRYBA1__chr17	0	4	3	0	0	1	1	1	1	0	0	0
CRYBB1__chr22	0	1	0	0	0	0	0	2	0	0	0	0
CRYBB2P1__chr22	47	32	33	4	13	16	14	50	24	30	3	5
CRYBB2__chr22	141	82	156	11	41	51	80	110	110	73	8	9
CRYBB3__chr22	0	0	0	0	0	0	1	0	0	0	0	0
CRYBG3__chr3	0	0	0	0	2	0	0	2	0	0	0	0
CRYGA__chr2	0	0	0	0	0	0	0	0	3	1	0	0
CRYGC__chr2	0	0	2	0	2	3	0	3	1	2	0	0
CRYGD__chr2	7	4	3	3	1	0	0	5	1	2	0	0
CRYGS__chr3	5	2	7	2	1	4	9	8	7	8	1	3
CRYL1__chr13	58	24	83	17	13	8	37	68	29	30	2	5
CRYM-AS1__chr16	2	0	0	0	0	0	3	1	0	0	0	0
CRYM__chr16	0	0	2	0	0	0	0	0	1	0	0	0
CRYZL1__chr21	179	99	138	21	67	56	131	182	114	138	15	16
CRYZ__chr1	59	61	85	17	32	42	82	162	31	31	0	3
CSAD__chr12	56	38	107	12	22	29	56	114	66	73	4	10
CSDA__chr12	69	52	46	4	52	66	69	153	40	23	0	2
CSDC2__chr22	31	30	26	1	23	27	24	38	69	58	3	10
CSDE1__chr1	2281	1439	2336	367	1116	1046	2073	3755	2391	2380	196	365
CSE1L__chr20	3782	2266	2889	447	1587	1338	2219	3633	1756	1627	130	247
CSF1__chr1	9	7	25	5	20	15	19	42	8	8	0	0
CSGALNACT1__chr8	3	1	5	1	3	0	3	5	4	3	0	0
CSGALNACT2__chr10	25	18	41	10	11	14	26	62	37	35	5	7
CSK__chr15	356	237	355	38	143	109	226	633	422	370	24	50
CSMD1__chr8	0	0	9	2	0	1	0	5	0	5	0	0
CSMD2__chr1	0	0	1	0	0	0	1	1	3	1	0	0
CSMD3__chr8	0	1	8	0	0	0	0	3	4	6	0	0
CSNK1A1L__chr13	0	0	1	0	0	1	1	0	0	0	0	0
CSNK1A1P1__chr15	1	0	1	0	0	0	0	0	2	0	0	0
CSNK1A1__chr5	234	140	245	42	128	136	208	355	160	123	4	22
CSNK1D__chr17	334	195	377	43	125	138	262	511	289	258	14	25
CSNK1E__chr22	570	331	742	108	175	167	416	787	820	757	44	97
CSNK1G1__chr15	109	66	133	18	50	63	89	184	98	109	16	11
CSNK1G2-AS1__chr19	0	0	0	0	0	0	0	0	0	1	0	0
CSNK1G2__chr19	132	69	133	13	68	48	68	120	97	73	3	14
CSNK1G3__chr5	49	24	85	7	22	26	56	65	48	50	4	4
CSNK2A1__chr20	269	175	400	54	130	149	344	568	211	199	28	41
CSNK2A2__chr16	72	50	75	11	33	33	64	104	66	73	2	9
CSNK2B__chr6	2109	1328	2061	358	741	790	1488	3187	1533	1481	90	256
CSPG4__chr15	2	0	2	0	1	0	1	2	3	3	0	0
CSPG5__chr3	69	47	85	15	16	9	35	68	44	42	4	8
CSPP1__chr8	51	29	52	6	22	25	35	61	32	27	6	1
CSRNP1__chr3	34	36	15	6	36	61	13	56	32	23	0	1
CSRNP2__chr12	172	112	284	60	80	87	192	317	427	324	45	70
CSRNP3__chr2	68	33	107	26	24	21	75	122	192	220	10	22
CSRP1__chr1	1092	786	1206	187	1295	1288	1766	4706	886	665	66	103
CSRP2BP__chr20	45	25	66	15	26	9	48	69	42	35	9	7
CSRP2__chr12	645	498	610	103	339	459	476	875	375	295	22	33
CSRP3__chr11	0	0	0	0	0	1	1	2	0	1	0	0
CST3__chr20	794	545	812	108	279	339	613	1474	486	419	32	76
CSTA__chr3	0	0	0	1	1	2	0	2	1	0	0	0
CSTB__chr21	609	351	469	66	277	307	406	767	378	351	23	42
CSTF1__chr20	67	44	70	9	26	26	32	66	39	31	1	0
CSTF2T__chr10	105	79	128	16	32	49	106	140	90	83	4	12
CSTF2__chrX	98	45	91	11	50	53	83	152	57	40	6	10
CSTF3__chr11	513	318	555	57	178	248	345	696	248	295	26	53
CS__chr12	724	433	633	86	313	307	498	1024	697	520	41	107
CT49__chr5	0	0	1	0	0	0	0	0	0	0	0	0
CT62__chr15	0	0	1	0	0	0	0	0	0	0	0	0
CT64__chr3	0	0	0	0	0	0	1	1	1	5	1	0
CTAGE1__chr18	0	0	2	0	0	0	0	0	0	0	0	0
CTAGE5__chr14	18	13	18	6	4	8	10	18	16	22	0	1
CTAGE7P__chr10	0	0	0	0	0	1	1	0	0	1	0	0
CTBP1-AS1__chr4	91	53	111	11	39	37	69	149	81	87	8	13
CTBP1__chr4	1731	1090	2108	230	612	570	1247	2623	1982	1719	127	227
CTBP2__chr10	201	118	247	40	73	78	127	274	176	180	12	36
CTBS__chr1	4	3	4	0	2	2	2	7	1	1	0	0
CTC1__chr17	40	27	36	5	16	19	28	63	39	30	4	6
CTCFL__chr20	0	0	0	0	0	0	0	2	2	2	0	0
CTCF__chr16	131	70	137	12	45	32	91	165	82	104	9	14
CTDNEP1__chr17	547	269	506	81	210	140	437	778	579	582	40	82
CTDP1__chr18	72	53	77	8	34	34	67	111	76	58	5	16
CTDSP1__chr2	76	35	73	7	18	20	48	79	20	11	1	2
CTDSP2__chr12	514	258	423	72	166	128	294	474	346	271	27	39
CTDSPL2__chr15	192	102	140	18	64	45	119	164	92	86	9	13
CTDSPL__chr3	90	60	106	20	30	29	57	112	48	61	1	4
CTF1__chr16	54	17	27	5	11	21	25	53	20	19	2	5
CTGF__chr6	301	219	194	35	309	392	518	1776	226	152	15	26
CTHRC1__chr8	0	0	3	0	0	0	0	2	0	0	0	0
CTH__chr1	8	7	9	2	4	3	10	18	12	5	0	0
CTIF__chr18	30	28	46	7	17	21	38	87	128	108	2	16
CTLA4__chr2	0	0	0	0	0	0	0	0	0	1	0	0
CTNNA1__chr5	1159	725	1159	161	469	664	1088	2130	620	602	38	87
CTNNA2__chr2	34	26	90	12	19	9	46	104	294	268	18	50
CTNNA3__chr10	0	0	0	0	0	0	1	0	0	0	0	0
CTNNAL1__chr9	53	21	58	6	13	8	34	56	12	14	0	3
CTNNB1__chr3	452	341	501	85	160	191	290	567	326	237	17	30
CTNNBIP1__chr1	275	160	219	24	112	79	146	288	187	175	13	45
CTNNBL1__chr20	239	140	214	26	85	96	146	250	159	132	9	20
CTNND1__chr11	0	0	0	0	0	0	0	0	1	0	0	0
CTNND2__chr5	258	168	533	86	76	79	269	393	526	563	53	91
CTNS__chr17	36	18	44	10	15	9	25	42	21	27	0	2
CTPS1__chr1	204	115	193	20	85	60	145	239	87	94	9	18
CTPS2__chrX	341	216	291	44	93	82	136	230	144	136	8	16
CTR9__chr11	202	142	222	36	67	103	153	277	130	133	12	19
CTRL__chr16	7	6	3	2	3	0	8	5	5	3	1	1
CTSA__chr20	32	27	36	9	13	13	22	44	42	24	1	7
CTSB__chr8	351	234	380	72	104	141	238	492	343	296	28	48
CTSC__chr11	46	33	37	4	12	17	29	49	16	25	6	4
CTSD__chr11	198	107	116	31	82	83	111	210	165	148	11	14
CTSF__chr11	22	15	18	7	2	12	10	28	23	17	2	5
CTSH__chr15	19	14	6	0	8	14	9	23	9	12	1	0
CTSK__chr1	14	4	18	2	6	2	5	11	11	9	0	0
CTSL1P2__chr10	0	0	0	0	0	0	0	0	1	0	0	0
CTSL1__chr9	113	52	104	17	50	45	60	128	54	47	5	7
CTSL2__chr9	41	34	47	5	15	40	22	37	16	13	0	1
CTSO__chr4	0	1	2	0	1	1	1	0	1	3	0	0
CTSS__chr1	2	2	2	0	0	1	2	1	0	1	0	1
CTSZ__chr20	1	0	1	0	0	0	1	1	0	2	0	0
CTTNBP2NL__chr1	273	143	269	37	115	146	170	400	335	311	22	42
CTTNBP2__chr7	8	2	4	0	0	2	7	7	7	6	3	4
CTTN__chr11	322	175	273	30	164	153	226	450	356	287	13	37
CTU1__chr19	26	11	8	2	11	6	15	22	8	21	1	3
CTU2__chr16	16	8	16	1	8	7	16	28	9	10	0	2
CTXN1__chr19	1713	977	1697	253	494	560	861	1795	1330	1292	82	218
CTXN2__chr15	4	6	7	0	2	1	5	16	8	6	1	2
CUBN__chr10	31	21	18	3	5	3	10	2	17	15	0	1
CUEDC1__chr17	143	78	101	12	38	26	68	127	99	87	4	15
CUEDC2__chr10	270	152	309	33	98	79	180	346	210	217	15	34
CUL1__chr7	178	88	161	21	60	66	83	190	120	107	8	19
CUL2__chr10	35	30	33	8	15	11	59	67	53	37	2	6
CUL3__chr2	469	275	513	85	178	167	386	703	350	296	17	36
CUL4A__chr13	184	94	136	23	61	77	114	213	118	93	12	14
CUL4B__chrX	131	66	90	17	31	53	76	130	85	103	7	13
CUL5__chr11	86	48	107	19	34	39	57	114	86	82	7	8
CUL7__chr6	259	152	212	34	68	75	144	197	219	203	10	14
CUL9__chr6	24	8	33	6	0	3	19	34	25	11	1	1
CUTA__chr6	1774	1113	1448	220	760	713	1085	2105	1411	1346	78	175
CUTC__chr10	37	26	33	3	8	15	18	31	11	10	1	5
CUX1__chr7	352	203	449	49	92	70	207	375	317	292	27	44
CUX2__chr12	37	22	53	10	14	12	26	48	66	54	6	6
CWC15__chr11	388	231	400	49	158	182	270	513	340	307	27	44
CWC22__chr2	90	52	96	7	35	23	48	106	49	47	0	12
CWC25__chr17	231	130	252	28	85	66	151	352	201	217	20	20
CWC27__chr5	138	80	108	21	40	39	93	166	80	104	8	11
CWF19L1__chr10	109	82	138	11	54	58	111	160	84	57	9	14
CWF19L2__chr11	34	34	89	6	11	18	38	51	41	72	0	5
CX3CL1__chr16	58	25	74	13	16	20	65	103	39	31	6	3
CX3CR1__chr3	0	0	0	0	0	0	0	0	0	2	0	0
CXADRP2__chr15	0	0	0	0	0	0	0	0	0	5	0	0
CXADRP3__chr18	0	0	0	0	0	0	0	0	0	0	1	0
CXADR__chr21	197	137	330	32	78	89	144	309	359	337	21	43
CXCL12__chr10	6	3	16	1	3	5	19	26	17	13	1	0
CXCL13__chr4	1	1	0	0	0	0	1	0	0	0	0	0
CXCL14__chr5	863	512	1137	177	190	311	218	392	245	149	6	21
CXCL16__chr17	5	0	20	0	5	1	8	25	4	4	0	10
CXCL17__chr19	0	0	0	0	0	0	0	3	0	1	0	0
CXCL1__chr4	1	1	0	0	1	0	0	0	0	0	0	0
CXCL2__chr4	0	1	0	0	0	0	1	0	0	0	0	0
CXCL3__chr4	1	0	0	0	0	1	1	1	0	2	0	0
CXCL5__chr4	1	0	0	0	2	1	0	1	0	1	0	0
CXCL6__chr4	0	0	0	0	1	0	0	1	2	0	0	0
CXCR2P1__chr2	0	0	0	0	0	0	1	0	0	0	0	0
CXCR2__chr2	0	0	0	0	0	0	1	0	3	2	0	1
CXCR4__chr2	360	200	436	57	42	46	90	188	38	41	4	6
CXCR7__chr2	54	31	26	2	32	16	34	59	28	16	1	2
CXXC1__chr18	267	144	259	27	78	89	141	286	235	171	16	31
CXXC4__chr4	331	209	221	33	70	79	112	179	297	378	19	34
CXXC5__chr5	14	7	7	3	1	4	7	22	8	16	0	0
CXorf21__chrX	0	0	0	0	0	1	0	1	0	5	0	0
CXorf23__chrX	54	34	55	8	7	13	36	68	54	68	9	10
CXorf28__chrX	0	0	0	0	1	0	0	0	0	0	0	0
CXorf30__chrX	1	0	0	0	0	0	0	0	0	0	0	0
CXorf36__chrX	2	0	1	2	1	1	2	4	1	5	1	0
CXorf38__chrX	34	19	29	3	10	19	20	40	24	29	0	4
CXorf40A__chrX	16	7	21	3	11	5	19	36	11	14	0	6
CXorf40B__chrX	5	5	8	1	5	4	8	18	4	9	0	0
CXorf48__chrX	11	3	1	1	0	1	0	1	4	4	0	0
CXorf56__chrX	31	16	29	2	17	13	31	37	29	17	3	1
CXorf57__chrX	162	88	121	22	59	41	76	110	125	171	8	11
CXorf58__chrX	0	0	1	0	0	2	2	0	3	2	0	0
CXorf64__chrX	0	0	0	0	0	0	0	0	2	0	0	0
CYB561D1__chr1	10	4	16	1	2	16	9	11	9	13	0	1
CYB561D2__chr3	38	39	35	12	13	23	33	86	32	43	4	4
CYB561__chr17	19	20	20	2	4	9	21	30	13	14	3	4
CYB5A__chr18	64	41	81	9	19	30	53	66	39	43	1	3
CYB5B__chr16	1175	697	970	144	452	458	791	1507	661	528	40	87
CYB5D1__chr17	91	56	103	15	28	38	68	178	85	57	6	15
CYB5D2__chr17	85	54	87	19	36	31	58	107	89	92	7	9
CYB5R1__chr1	44	18	51	5	31	24	47	91	54	45	3	4
CYB5R2__chr11	4	7	3	0	0	0	3	2	4	0	0	2
CYB5R3__chr22	925	587	771	101	421	453	749	1345	790	887	49	99
CYB5R4__chr6	39	19	26	6	8	25	26	45	33	37	4	9
CYB5RL__chr1	7	7	15	0	3	6	2	3	4	4	0	0
CYBASC3__chr11	27	23	32	5	23	16	12	41	27	30	1	4
CYBA__chr16	3	2	1	2	3	0	3	1	1	2	0	0
CYBB__chrX	0	0	0	0	0	0	0	0	0	1	0	0
CYBRD1__chr2	5	4	10	2	5	1	3	15	2	2	1	0
CYC1__chr8	397	293	404	58	157	179	337	552	226	231	11	35
CYCSP52__chr1	0	0	0	0	0	0	0	1	0	0	0	0
CYCS__chr7	431	269	527	76	298	319	520	1035	343	359	38	57
CYFIP1__chr15	738	410	605	114	228	268	399	737	281	248	24	32
CYFIP2__chr5	210	126	268	42	123	111	202	415	305	285	22	43
CYGB__chr17	11	8	6	1	5	6	8	14	24	27	1	1
CYHR1__chr8	43	22	50	8	17	14	31	64	52	33	2	4
CYLC1__chrX	0	0	0	0	0	0	2	0	1	1	0	0
CYLC2__chr9	0	0	1	0	0	0	1	0	0	2	0	0
CYLD__chr16	41	25	56	7	15	19	31	56	57	68	2	9
CYP11A1__chr15	0	0	0	0	1	0	0	0	0	0	0	0
CYP19A1__chr15	0	0	0	0	0	0	0	1	0	0	0	0
CYP1A1__chr15	0	0	0	0	0	2	0	0	1	0	0	0
CYP1A2__chr15	1	2	1	0	0	0	1	2	1	2	0	0
CYP1B1-AS1__chr2	2	0	1	0	0	0	0	0	0	2	0	0
CYP1B1__chr2	1	1	0	1	0	2	1	0	8	5	0	1
CYP20A1__chr2	139	78	160	16	58	53	74	138	96	115	13	19
CYP26A1__chr10	2	0	3	0	0	0	1	2	0	1	0	2
CYP26B1__chr2	3	1	7	1	4	2	6	5	12	4	0	0
CYP27A1__chr2	4	0	2	0	0	5	0	8	0	2	0	0
CYP27B1__chr12	1	1	2	1	0	1	0	1	3	0	0	0
CYP27C1__chr2	21	10	15	1	9	7	8	8	8	16	0	2
CYP2B6__chr19	0	0	0	0	0	0	0	1	5	0	0	0
CYP2B7P1__chr19	0	0	1	0	0	0	3	1	3	4	0	0
CYP2C18__chr10	2	0	0	0	0	1	0	0	0	2	1	0
CYP2C8__chr10	6	1	2	0	0	0	4	9	5	0	2	1
CYP2C9__chr10	0	0	0	0	1	0	0	0	1	0	0	0
CYP2D6__chr22	1	0	0	0	0	0	0	1	2	0	0	0
CYP2D7P1__chr22	0	0	2	0	0	0	0	0	1	1	0	0
CYP2E1__chr10	12	6	6	1	4	3	5	9	6	9	1	3
CYP2G1P__chr19	0	0	0	0	0	0	0	0	0	1	0	0
CYP2J2__chr1	0	0	1	0	2	0	0	1	1	0	0	0
CYP2R1__chr11	37	26	32	5	4	4	20	22	29	20	1	8
CYP2S1__chr19	0	1	0	0	2	4	1	0	2	1	0	0
CYP2U1__chr4	31	16	39	5	12	18	13	59	18	31	5	2
CYP2W1__chr7	0	1	0	0	0	0	0	0	0	0	0	0
CYP39A1__chr6	8	8	11	1	2	0	3	6	7	0	0	0
CYP3A5__chr7	0	1	0	0	0	0	0	0	0	0	0	0
CYP46A1__chr14	26	23	53	10	13	2	15	30	22	13	1	2
CYP4A11__chr1	7	2	7	0	1	1	1	3	2	5	0	0
CYP4F11__chr19	2	0	2	0	1	0	0	1	1	0	0	0
CYP4F22__chr19	0	0	0	0	0	0	0	1	0	0	0	0
CYP4F24P__chr19	8	10	5	1	0	1	0	7	0	1	0	0
CYP4F2__chr19	1	0	0	0	0	0	0	0	0	1	0	0
CYP4F30P__chr2	0	0	1	0	0	0	0	0	0	0	0	0
CYP4F3__chr19	0	0	0	0	0	0	0	0	1	0	0	0
CYP4V2__chr4	15	6	18	3	4	1	6	19	4	3	0	4
CYP4X1__chr1	2	0	2	0	0	0	3	4	2	1	2	1
CYP51A1__chr7	875	459	913	127	363	402	717	1400	674	490	59	124
CYP7B1__chr8	1	2	4	0	2	1	2	5	0	1	0	0
CYR61__chr1	53	40	38	6	48	51	54	157	13	16	0	0
CYS1__chr2	1	2	1	0	0	0	3	4	5	1	0	0
CYSLTR1__chrX	0	0	0	0	0	0	0	0	0	0	0	1
CYSTM1__chr5	110	70	69	14	108	105	110	184	89	94	5	15
CYTH1__chr17	32	16	39	8	8	7	13	40	34	37	3	7
CYTH2__chr19	558	302	701	96	201	177	405	768	649	520	49	80
CYTH3__chr7	45	30	62	9	11	17	35	74	44	47	4	6
CYTH4__chr22	0	0	0	0	0	0	0	0	0	0	0	0
CYTIP__chr2	0	0	0	0	0	1	0	0	0	0	0	0
CYTL1__chr4	5	1	0	0	0	0	0	1	0	0	0	0
CYYR1__chr21	103	69	39	9	29	24	29	40	25	29	1	1
D21S2088E__chr21	0	0	1	0	0	0	2	0	0	0	0	0
D2HGDH__chr2	20	11	29	8	10	6	11	21	16	15	0	1
DAAM1__chr14	175	99	258	31	44	62	176	252	383	389	32	64
DAAM2__chr6	0	1	3	0	0	0	0	1	0	0	0	0
DAB1__chr1	0	0	2	0	0	2	2	1	0	0	0	0
DAB2IP__chr9	223	146	206	35	39	62	121	184	207	220	13	29
DAB2__chr5	29	25	41	5	17	23	25	105	14	13	1	2
DACH1__chr13	6	12	34	5	5	1	14	18	12	8	3	3
DACH2__chrX	9	4	8	0	2	4	5	9	36	42	0	3
DACT1__chr14	19	11	39	2	6	4	25	28	45	53	8	16
DACT2__chr6	1	0	0	0	0	0	2	1	1	1	0	0
DACT3-AS1__chr19	2	3	1	1	1	5	1	2	22	30	5	10
DACT3__chr19	72	54	155	13	22	27	85	136	176	226	16	31
DAD1__chr14	612	456	643	86	342	386	580	1099	438	423	42	61
DAG1__chr3	355	228	487	59	171	180	324	635	247	194	17	42
DAGLA__chr11	16	11	35	1	12	5	27	64	35	16	4	7
DAGLB__chr7	53	21	65	4	20	18	51	79	47	56	3	4
DAK__chr11	131	89	114	10	61	56	118	211	82	78	6	12
DALRD3__chr3	15	13	21	3	3	9	14	13	13	17	0	3
DANCR__chr4	825	483	705	111	336	386	544	1220	468	407	34	65
DAND5__chr19	0	1	4	0	0	0	1	0	0	0	0	0
DAOA-AS1__chr13	0	0	1	0	0	0	0	0	1	0	0	0
DAP3__chr1	120	72	117	28	75	74	117	212	125	109	13	18
DAPK1__chr9	25	12	45	2	8	11	16	45	9	23	1	6
DAPK2__chr15	0	2	2	0	1	0	1	1	0	1	0	1
DAPK3__chr19	43	35	45	8	24	24	37	58	51	49	0	4
DAPL1__chr2	1	2	0	0	0	1	1	2	2	1	0	1
DAPP1__chr4	0	0	2	0	0	2	0	1	0	0	1	0
DAP__chr5	277	166	271	47	132	151	178	423	157	157	8	15
DARC__chr1	9	4	23	2	2	2	19	38	57	38	6	9
DARS2__chr1	87	51	58	7	38	29	47	71	28	28	2	2
DARS__chr2	551	333	529	77	186	201	298	630	229	237	13	30
DAXX__chr6	356	241	290	21	105	132	175	391	169	145	9	19
DAZAP1__chr19	246	121	226	42	115	100	161	325	185	189	18	42
DAZAP2__chr12	594	352	788	96	254	285	597	1079	501	441	30	82
DAZL__chr3	0	0	1	0	0	0	0	0	0	0	0	0
DBC1__chr9	21	11	23	6	4	5	6	19	28	14	1	4
DBF4B__chr17	59	18	53	6	7	18	22	55	18	24	1	1
DBF4__chr7	45	28	41	4	12	14	22	37	23	11	2	3
DBIL5P2__chr2	2	2	2	3	0	0	0	0	1	0	0	0
DBIL5P__chr17	1	1	4	0	3	1	2	2	2	1	1	0
DBI__chr2	2019	1056	1565	264	717	793	977	2437	882	709	62	136
DBN1__chr5	1484	819	1259	206	585	492	1071	2357	1493	1234	101	189
DBNDD1__chr16	278	149	350	58	141	112	281	433	531	439	32	70
DBNL__chr7	171	104	152	26	91	66	161	305	159	126	8	14
DBP__chr19	40	32	53	8	5	6	26	41	41	45	2	4
DBR1__chr3	46	32	51	9	17	12	26	64	16	27	1	7
DBT__chr1	42	25	47	5	14	24	34	61	29	47	7	7
DBX2__chr12	0	0	0	0	0	0	0	0	0	1	0	0
DCAF10__chr9	123	86	178	22	45	45	104	182	120	137	11	25
DCAF11__chr14	121	78	125	8	37	40	80	194	138	129	10	6
DCAF12L1__chrX	2	0	0	0	0	0	0	0	0	0	0	0
DCAF12L2__chrX	6	2	7	0	4	2	4	3	9	13	0	2
DCAF12__chr9	106	69	102	6	30	27	45	81	67	59	4	6
DCAF13__chr8	171	107	172	26	85	77	144	288	98	84	6	5
DCAF15__chr19	130	84	130	23	62	65	110	132	101	79	9	8
DCAF16__chr4	132	69	165	25	39	40	72	147	74	79	6	17
DCAF17__chr2	106	43	86	13	27	41	60	98	64	65	10	9
DCAF4L1__chr4	1	0	1	0	0	2	0	0	1	1	0	0
DCAF4L2__chr8	0	0	0	0	0	0	0	0	1	1	0	0
DCAF4__chr14	17	5	17	3	2	8	13	35	20	14	1	2
DCAF5__chr14	171	130	266	38	71	71	176	267	253	277	15	43
DCAF6__chr1	103	57	132	16	20	31	55	112	88	79	8	19
DCAF7__chr17	991	569	1127	165	286	313	610	1199	953	938	62	123
DCAF8__chr1	131	64	156	20	44	44	104	163	104	93	6	18
DCAKD__chr17	396	288	445	45	141	155	301	548	333	260	21	43
DCBLD1__chr6	0	0	0	0	0	0	0	0	1	0	0	0
DCBLD2__chr3	999	566	870	137	447	541	507	954	687	557	57	85
DCC__chr18	82	49	147	18	37	37	73	129	398	397	15	52
DCDC1__chr11	1	0	0	0	0	0	0	1	0	0	0	0
DCDC2B__chr1	0	0	0	0	0	0	0	0	0	1	0	0
DCDC2__chr6	0	0	1	0	0	1	0	3	1	1	0	0
DCDC5__chr11	5	0	4	0	0	0	1	2	0	0	0	0
DCD__chr12	0	0	0	0	0	0	0	0	0	0	1	0
DCHS1__chr11	153	90	197	23	57	53	128	199	200	214	11	29
DCHS2__chr4	0	3	1	0	0	0	0	2	0	3	1	0
DCK__chr4	47	17	51	5	17	23	30	46	37	39	4	8
DCLK1__chr13	148	91	294	40	55	62	203	291	263	286	37	47
DCLK2__chr4	540	241	1231	158	160	99	632	1109	1150	985	85	152
DCLK3__chr3	0	0	2	0	0	0	1	3	1	3	0	1
DCLRE1A__chr10	9	4	16	2	2	7	8	11	11	3	2	0
DCLRE1B__chr1	67	42	90	21	17	33	47	122	40	43	4	12
DCLRE1C__chr10	30	24	42	6	12	11	14	44	22	20	1	2
DCN__chr12	0	0	0	0	0	0	0	1	0	1	0	0
DCP1A__chr3	305	189	408	52	151	167	309	537	277	312	17	36
DCP1B__chr12	72	24	43	6	18	17	37	82	40	44	2	2
DCP2__chr5	104	66	112	15	31	48	51	116	53	43	0	8
DCPS__chr11	36	26	50	1	21	23	50	65	22	27	0	3
DCST2__chr1	1	0	0	0	3	1	0	2	1	1	0	0
DCSTAMP__chr8	1	0	0	0	0	0	0	1	0	4	0	0
DCTD__chr4	340	184	275	37	140	170	230	490	151	125	15	12
DCTN1-AS1__chr2	0	1	11	1	0	2	16	5	25	16	0	1
DCTN1__chr2	2702	1620	2602	381	958	1086	2073	3976	3439	3162	192	416
DCTN2__chr12	234	132	288	43	116	107	205	414	345	289	8	53
DCTN3__chr9	231	134	352	47	100	132	232	481	343	269	22	53
DCTN4__chr5	125	81	157	19	62	56	109	185	165	136	16	12
DCTN5__chr16	86	50	92	17	64	36	85	168	64	86	4	8
DCTN6__chr8	161	82	223	24	82	58	177	269	182	163	11	44
DCTPP1__chr16	315	166	206	33	112	115	175	292	123	106	9	15
DCT__chr13	2	0	1	0	0	0	0	0	0	0	0	0
DCUN1D1__chr3	26	27	35	6	13	14	21	44	28	14	2	4
DCUN1D2__chr13	71	59	75	11	31	21	47	71	70	39	4	6
DCUN1D3__chr16	14	5	11	2	4	6	13	19	12	5	1	0
DCUN1D4__chr4	123	64	118	14	51	37	92	166	122	96	6	16
DCUN1D5__chr11	257	177	202	45	160	130	194	467	172	189	13	24
DCXR__chr17	873	584	901	108	407	305	712	1627	522	434	49	60
DCX__chrX	746	464	1862	297	270	217	1026	1755	2655	2945	246	468
DDA1__chr19	313	166	275	29	207	260	269	654	386	335	24	49
DDAH1__chr1	3860	2264	3687	763	1796	1720	2790	6732	1677	1482	125	201
DDAH2__chr6	179	90	200	27	74	66	139	276	195	186	16	37
DDB1__chr11	238	155	283	38	91	93	186	408	210	203	13	46
DDB2__chr11	44	24	27	7	16	18	31	58	34	24	3	2
DDC__chr7	5	3	6	1	3	1	5	12	21	33	0	4
DDHD1__chr14	64	32	76	18	18	15	55	86	55	83	16	30
DDHD2__chr8	192	110	184	21	84	75	114	225	185	152	13	32
DDI1__chr11	0	0	0	1	0	0	0	0	0	0	0	0
DDIT3__chr12	12	12	15	2	19	27	23	56	24	19	0	2
DDIT4L__chr4	10	7	4	3	4	1	5	13	15	5	0	0
DDIT4__chr10	104	76	156	12	55	62	185	277	115	111	9	12
DDN__chr12	33	5	82	27	5	14	47	92	16	34	4	0
DDOST__chr1	85	51	79	12	46	39	74	191	76	58	12	12
DDO__chr6	1	0	0	0	0	0	1	0	0	2	0	0
DDR1__chr6	556	325	476	88	226	228	444	807	364	388	25	60
DDR2__chr1	0	0	0	0	0	0	0	1	0	0	0	0
DDRGK1__chr20	50	17	78	7	20	23	50	120	48	34	6	3
DDTL__chr22	2	2	1	0	1	0	2	1	2	0	0	0
DDT__chr22	9	1	5	0	2	2	4	6	7	1	0	2
DDX10__chr11	350	197	243	39	97	104	170	396	171	165	14	34
DDX11-AS1__chr12	5	1	5	0	2	2	1	9	4	4	0	0
DDX11L2__chr2	1	0	0	0	0	0	0	0	0	0	0	0
DDX11__chr12	2	1	2	0	0	1	4	0	0	0	0	0
DDX12P__chr12	1	0	0	0	2	0	0	0	0	0	0	0
DDX17__chr22	2319	1344	2540	389	608	634	1433	2389	1875	1750	126	288
DDX18__chr2	281	165	306	39	124	117	212	392	197	209	19	34
DDX19A__chr16	115	73	134	13	31	34	102	194	81	49	1	17
DDX19B__chr16	12	11	32	7	10	6	13	25	17	12	2	4
DDX1__chr2	510	295	542	87	158	188	338	619	308	328	20	49
DDX20__chr1	101	46	81	20	21	28	61	131	55	46	7	7
DDX21__chr10	460	269	459	60	232	267	395	753	307	282	11	37
DDX23__chr12	552	305	445	80	162	149	263	550	314	298	11	52
DDX24__chr14	1449	790	1564	223	598	549	1275	2115	1665	1356	112	235
DDX25__chr11	49	44	82	10	9	16	46	57	64	91	5	9
DDX26B__chrX	16	5	20	2	4	4	6	17	13	10	2	1
DDX27__chr20	85	47	62	22	45	32	70	126	69	65	3	4
DDX28__chr16	19	19	28	5	8	4	18	35	14	26	0	3
DDX31__chr9	28	14	25	1	11	12	20	33	20	13	0	0
DDX39A__chr19	382	228	337	39	128	136	253	515	195	181	20	31
DDX3X__chrX	891	542	929	124	250	280	496	1002	647	506	40	77
DDX3Y__chrY	0	0	0	0	0	0	0	0	0	0	0	1
DDX41__chr5	160	54	114	15	36	39	78	153	86	66	3	8
DDX42__chr17	179	118	247	37	61	78	155	353	184	166	11	18
DDX46__chr5	257	193	248	33	116	95	186	303	137	158	14	26
DDX47__chr12	83	62	50	9	37	36	59	113	59	48	1	9
DDX49__chr19	129	69	125	10	41	42	125	196	135	111	11	11
DDX4__chr5	0	0	0	0	0	1	0	0	0	0	0	0
DDX50__chr10	208	139	202	34	68	80	116	252	154	160	4	26
DDX51__chr12	37	29	38	6	17	15	33	47	32	15	2	4
DDX52__chr17	145	104	146	28	66	46	104	203	98	81	4	9
DDX54__chr12	98	58	81	9	33	38	60	122	46	36	1	6
DDX55__chr12	82	46	70	11	29	28	51	100	41	56	2	4
DDX56__chr7	153	82	160	26	65	58	102	235	99	94	7	12
DDX58__chr9	29	7	15	4	9	9	11	29	10	20	0	1
DDX59__chr1	2	1	4	0	1	2	4	2	4	3	1	0
DDX5__chr17	2115	1224	2476	363	716	792	1527	2924	2244	1931	159	356
DDX60L__chr4	0	0	3	0	2	1	3	4	4	2	0	0
DDX60__chr4	22	17	22	5	6	4	4	23	2	6	1	1
DDX6__chr11	343	180	271	38	85	94	208	449	356	415	32	89
DEAF1__chr11	162	95	172	20	36	44	92	162	126	119	9	30
DECR1__chr8	280	167	259	38	102	97	216	356	125	110	6	15
DECR2__chr16	16	19	19	5	9	10	20	50	22	16	4	6
DEDD2__chr19	91	49	88	10	32	38	56	111	79	63	1	17
DEDD__chr1	170	99	168	13	42	61	112	184	183	127	12	19
DEF6__chr6	4	0	1	0	0	0	0	3	2	2	0	0
DEF8__chr16	195	126	213	26	79	93	119	250	165	139	22	14
DEFB122__chr20	0	0	0	0	0	0	0	1	0	0	0	0
DEFB135__chr8	0	0	0	0	0	0	0	0	0	1	0	0
DEGS1__chr1	139	91	147	22	63	59	104	195	85	78	8	9
DEGS2__chr14	0	0	0	0	0	0	1	0	1	0	0	0
DEK__chr6	252	146	236	35	73	67	127	224	75	88	8	19
DENND1A__chr9	49	39	56	5	27	31	70	95	42	53	6	6
DENND1B__chr1	19	19	23	2	18	6	13	20	23	25	1	4
DENND1C__chr19	0	0	0	0	0	0	0	2	1	0	0	0
DENND2A__chr7	31	14	42	6	17	11	22	50	33	19	4	4
DENND2C__chr1	0	0	0	0	1	0	0	0	0	1	0	1
DENND2D__chr1	3	1	0	0	0	0	0	0	0	0	0	0
DENND3__chr8	10	7	11	1	6	12	4	9	6	4	1	2
DENND4A__chr15	5	2	6	0	1	4	4	6	4	0	0	0
DENND4B__chr1	71	47	84	13	27	27	64	83	70	69	6	8
DENND4C__chr9	94	61	111	14	22	23	45	96	51	36	3	9
DENND5A__chr11	133	114	197	28	66	66	90	174	95	115	4	24
DENND5B__chr12	72	53	132	12	36	29	55	92	87	143	6	6
DENND6A__chr3	88	63	104	14	31	20	58	87	58	68	3	7
DENND6B__chr22	24	16	19	5	4	9	19	22	24	28	4	4
DENR__chr12	720	393	571	96	322	266	417	965	555	443	33	77
DEPDC1B__chr5	75	46	70	12	13	15	26	41	20	18	4	1
DEPDC1__chr1	132	78	126	31	33	33	67	117	33	21	1	2
DEPDC4__chr12	4	2	0	0	0	1	0	1	1	1	0	0
DEPDC5__chr22	21	6	11	0	3	2	11	22	16	15	0	5
DEPDC7__chr11	1	0	1	0	0	2	1	1	3	2	0	0
DEPTOR__chr8	1	1	2	0	0	0	1	0	0	1	0	0
DERA__chr12	96	43	76	10	23	21	37	91	27	37	0	1
DERL1__chr8	103	57	93	13	70	58	90	186	99	97	2	7
DERL2__chr17	113	79	81	16	50	57	99	149	44	47	3	4
DERL3__chr22	44	30	42	6	16	14	18	48	8	8	0	0
DESI1__chr22	118	80	144	20	75	55	148	234	155	156	8	32
DESI2__chr1	69	44	86	12	29	38	74	91	44	41	4	5
DES__chr2	0	0	0	0	0	1	0	1	1	0	0	0
DET1__chr15	112	68	96	13	26	22	65	128	84	86	5	9
DEXI__chr16	105	56	127	5	42	32	81	128	78	83	7	11
DFFA__chr1	90	61	70	16	34	43	44	125	46	66	1	2
DFFB__chr1	17	3	14	1	6	9	12	20	16	8	2	2
DFNA5__chr7	113	78	150	21	24	37	77	123	97	96	9	15
DFNB31__chr9	146	97	108	18	38	29	76	117	108	89	2	5
DFNB59__chr2	2	4	1	1	0	1	4	5	4	1	0	1
DGAT1__chr8	70	41	59	6	17	15	39	48	73	61	2	11
DGAT2__chr11	11	10	8	1	11	5	8	12	10	15	0	2
DGCR10__chr22	0	0	0	0	1	0	0	0	1	0	1	0
DGCR11__chr22	4	3	6	0	2	0	8	6	4	0	1	1
DGCR14__chr22	78	38	77	9	21	20	52	82	80	60	7	15
DGCR2__chr22	295	150	290	32	98	93	208	398	281	328	18	35
DGCR5__chr22	15	6	16	1	4	4	5	16	12	14	0	2
DGCR6L__chr22	2	2	6	0	1	1	2	1	0	6	1	0
DGCR6__chr22	0	0	0	0	0	0	1	1	1	1	1	1
DGCR8__chr22	23	23	31	1	10	6	19	37	21	21	1	2
DGCR9__chr22	6	6	5	1	0	5	1	3	9	5	0	0
DGKA__chr12	60	29	77	14	39	52	65	153	63	69	3	6
DGKB__chr7	13	4	7	2	6	2	5	9	4	2	0	2
DGKD__chr2	187	116	201	31	48	58	151	232	164	242	14	23
DGKE__chr17	15	9	16	2	9	3	9	18	10	14	1	9
DGKG__chr3	1	0	0	0	0	0	0	2	0	0	2	0
DGKH__chr13	0	1	2	0	0	1	0	0	0	1	1	0
DGKI__chr7	3	1	18	1	1	4	11	10	4	16	0	0
DGKQ__chr4	37	22	29	2	14	12	25	35	40	34	2	3
DGKZ__chr11	128	67	92	16	35	41	62	165	107	80	4	12
DGUOK__chr2	549	342	516	89	234	295	399	849	468	402	25	72
DHCR24__chr1	446	329	477	81	291	288	434	1056	363	319	28	65
DHCR7__chr11	342	186	295	44	127	119	192	383	288	255	5	30
DHDDS__chr1	65	42	54	11	29	32	62	74	48	55	4	7
DHDH__chr19	2	2	5	1	2	0	1	2	2	8	0	0
DHFRL1__chr3	15	14	31	1	9	2	22	32	12	7	3	4
DHFR__chr5	825	456	690	113	229	286	433	797	208	231	25	40
DHODH__chr16	49	21	41	2	10	10	24	41	3	31	1	4
DHPS__chr19	116	73	111	14	33	33	92	159	142	127	8	27
DHRS11__chr17	84	55	102	18	26	42	64	153	47	64	4	12
DHRS12__chr13	11	4	21	1	12	7	9	21	10	6	0	2
DHRS13__chr17	22	9	29	1	8	3	10	46	25	23	3	1
DHRS1__chr14	106	91	149	31	45	46	73	123	86	78	5	12
DHRS2__chr14	9	2	2	0	3	1	2	7	2	2	0	0
DHRS3__chr1	5	4	5	0	2	1	8	8	5	2	0	0
DHRS4-AS1__chr14	73	38	81	10	24	27	31	77	34	46	2	3
DHRS4__chr14	0	0	0	0	0	0	0	0	1	0	0	0
DHRS7B__chr17	19	13	22	2	10	15	15	28	19	18	1	6
DHRS7__chr14	240	150	248	36	148	162	268	510	205	170	19	24
DHRS9__chr2	0	0	0	0	0	0	0	0	0	0	1	0
DHTKD1__chr10	216	128	254	38	59	72	171	313	143	152	9	17
DHX15__chr4	597	325	512	90	204	203	344	629	336	321	29	43
DHX16__chr6	25	19	31	3	9	13	23	43	32	14	1	6
DHX29__chr5	79	53	82	13	28	35	76	104	62	64	8	8
DHX30__chr3	63	38	69	4	20	20	47	93	57	46	5	4
DHX32__chr10	39	22	36	5	16	14	22	39	29	30	0	4
DHX33__chr17	197	122	213	34	58	68	108	228	140	117	6	18
DHX34__chr19	43	30	30	6	6	15	34	35	17	13	2	4
DHX35__chr20	129	80	137	17	35	45	78	175	113	100	14	7
DHX36__chr3	167	79	184	21	61	44	141	238	154	162	19	27
DHX37__chr12	16	4	14	0	7	6	16	30	6	8	0	0
DHX38__chr16	116	74	104	15	45	63	81	174	101	98	7	8
DHX40__chr17	565	276	752	102	156	154	397	734	349	334	11	55
DHX57__chr2	57	32	63	12	20	16	30	71	41	28	1	11
DHX58__chr17	0	0	0	0	0	1	0	1	0	0	0	0
DHX8__chr17	43	18	35	6	10	16	25	41	42	31	2	3
DHX9__chr1	1317	741	1321	164	533	477	993	1782	877	880	71	165
DIABLO__chr12	468	322	521	57	181	187	457	923	363	333	20	47
DIAPH1__chr5	108	85	108	12	40	36	81	143	70	66	6	14
DIAPH2__chrX	63	29	45	7	26	19	58	134	10	11	1	2
DIAPH3__chr13	54	23	34	4	32	23	27	66	25	18	1	2
DICER1-AS1__chr14	12	10	13	4	4	0	6	11	16	7	1	3
DICER1__chr14	203	94	164	36	61	49	116	175	134	144	20	23
DIDO1__chr20	598	334	511	65	223	210	406	625	473	398	30	45
DIEXF__chr1	33	25	40	5	21	15	29	43	28	27	6	4
DIMT1__chr5	206	142	200	32	78	91	132	238	92	61	11	12
DIO1__chr1	0	0	0	0	0	0	0	1	1	0	0	0
DIO2-AS1__chr14	0	0	0	0	0	1	0	0	0	0	0	0
DIO2__chr14	4	10	9	1	8	6	4	4	3	2	2	0
DIO3OS__chr14	2	3	0	0	1	0	1	0	0	1	0	0
DIO3__chr14	43	32	20	1	19	16	22	34	33	30	2	2
DIP2A-IT1__chr21	0	0	2	0	1	1	0	0	0	1	0	0
DIP2A__chr21	50	31	48	2	17	19	36	58	24	30	3	4
DIP2B__chr12	259	124	323	24	90	96	265	316	374	309	18	55
DIP2C__chr10	74	55	135	15	24	46	105	135	138	169	12	23
DIRAS1__chr19	85	65	115	10	33	22	73	119	138	178	13	31
DIRAS2__chr9	2	3	4	0	2	3	3	10	17	18	3	1
DIRAS3__chr1	47	27	121	20	9	11	32	77	30	46	9	7
DIRC1__chr2	0	1	0	0	1	0	0	0	0	2	0	0
DIRC2__chr3	47	34	36	12	22	28	48	72	33	37	3	4
DIRC3__chr2	5	1	1	0	0	1	3	4	30	29	2	5
DIS3L2__chr2	26	18	21	3	10	7	22	40	24	31	2	3
DIS3L__chr15	42	18	53	10	17	5	32	37	14	19	1	1
DIS3__chr13	42	32	53	9	25	29	41	77	47	50	7	12
DISC2__chr1	0	0	1	0	0	0	0	1	2	2	0	0
DISP1__chr1	30	15	26	1	15	10	13	25	17	17	1	1
DISP2__chr15	6	1	8	2	5	1	6	8	23	22	0	4
DIXDC1__chr11	67	45	81	19	24	28	56	77	71	67	4	9
DKC1__chrX	1186	753	1040	148	379	426	634	1559	489	476	35	67
DKFZP434A062__chr9	3	0	5	0	0	1	3	3	1	0	0	0
DKFZP434H168__chr16	1	0	0	0	0	0	0	1	1	3	1	4
DKFZP434I0714__chr4	49	32	68	12	21	35	51	104	37	48	6	6
DKFZP434L187__chr15	5	7	2	1	1	3	4	2	1	1	0	0
DKFZP586I1420__chr7	11	11	17	3	1	1	10	17	18	17	0	1
DKFZP686I15217__chr6	191	103	210	28	64	80	162	302	107	120	3	21
DKFZp434J0226__chr19	0	0	0	0	0	0	0	0	0	1	0	0
DKFZp451B082__chr6	0	1	0	0	1	0	0	1	0	0	0	0
DKFZp686D0853__chrX	1	0	2	0	0	0	0	0	0	1	0	0
DKFZp686K1684__chr11	0	0	0	0	0	0	0	1	0	6	0	0
DKFZp686O1327__chr2	0	3	0	0	0	0	0	1	0	1	0	0
DKFZp779M0652__chr11	0	4	1	0	0	0	0	0	0	0	0	0
DKK1__chr10	0	3	0	0	1	2	0	2	3	0	1	0
DKK2__chr4	3	2	2	1	0	2	2	9	15	2	0	0
DKK3__chr11	350	218	323	48	172	199	181	351	328	246	11	30
DKKL1__chr19	18	11	19	2	11	10	7	15	14	10	0	0
DLAT__chr11	178	100	133	24	73	66	96	207	105	80	7	10
DLC1__chr8	6	7	9	2	2	4	3	37	4	6	0	4
DLD__chr7	362	189	387	64	127	156	297	505	309	272	21	48
DLEC1__chr3	1	1	1	0	0	0	2	0	0	1	0	0
DLEU1__chr13	30	11	11	1	5	12	22	31	13	14	1	4
DLEU2L__chr1	25	17	26	2	9	16	15	40	9	9	0	1
DLEU2__chr13	2	0	5	1	2	2	0	2	0	2	0	1
DLEU7-AS1__chr13	0	0	1	0	0	0	0	0	0	0	0	0
DLG1-AS1__chr3	1	0	0	0	0	0	0	1	0	0	0	0
DLG1__chr3	244	154	219	34	107	103	160	269	155	147	7	17
DLG2__chr11	100	53	104	24	46	40	57	100	235	194	22	47
DLG3__chrX	186	131	149	31	60	38	104	149	136	129	5	16
DLG4__chr17	31	25	34	7	7	8	22	49	88	91	1	13
DLG5__chr10	149	101	206	28	43	48	105	147	152	163	1	23
DLGAP1-AS1__chr18	19	8	20	0	12	8	11	28	10	7	0	0
DLGAP1__chr18	4	6	10	2	1	1	7	14	6	6	0	0
DLGAP2__chr8	1	8	5	0	0	1	0	0	1	8	2	0
DLGAP3__chr1	12	5	13	6	2	5	8	11	15	13	1	2
DLGAP4__chr20	586	329	533	81	209	223	396	722	973	880	54	105
DLGAP5__chr14	313	185	271	47	71	73	138	242	62	61	3	8
DLK1__chr14	9822	5096	2384	403	2229	1518	1162	1972	2523	1976	54	79
DLK2__chr6	12	7	31	0	9	7	14	39	28	21	1	7
DLL1__chr6	120	89	189	21	43	39	122	244	73	68	5	5
DLL3__chr19	265	146	437	69	127	102	491	679	213	197	17	26
DLL4__chr15	0	1	1	0	0	1	0	0	2	1	0	0
DLST__chr14	53	20	46	4	22	25	42	103	46	44	3	11
DLX1__chr2	370	219	1000	122	167	123	674	1242	856	827	38	85
DLX2__chr2	266	150	871	112	122	123	698	1111	393	524	22	49
DLX3__chr17	0	0	0	0	0	0	1	0	0	0	0	0
DLX4__chr17	0	0	0	0	0	1	0	0	0	0	0	0
DLX5__chr7	165	96	611	69	56	55	350	590	344	359	34	75
DLX6-AS1__chr7	12	5	33	0	0	0	16	52	16	19	4	5
DLX6__chr7	24	20	71	5	15	4	49	81	108	95	8	26
DMAP1__chr1	110	51	98	21	35	20	92	130	107	70	5	7
DMBX1__chr1	8	0	4	0	1	0	1	0	2	2	0	0
DMC1__chr22	7	9	2	0	1	0	2	3	0	0	0	1
DMD__chrX	140	57	104	6	27	13	36	72	60	72	3	8
DMGDH__chr5	1	0	0	0	0	0	0	0	0	2	0	2
DMKN__chr19	6	18	2	0	5	6	3	6	3	1	0	0
DMP1__chr4	0	0	0	0	0	0	0	0	1	0	0	0
DMPK__chr19	89	45	91	13	30	21	53	66	67	47	5	3
DMRT2__chr9	0	0	0	0	0	0	0	0	1	0	0	0
DMRTA1__chr9	5	4	4	0	1	3	2	2	2	1	0	0
DMRTA2__chr1	0	1	7	3	0	0	6	14	1	2	1	5
DMTF1__chr7	33	26	47	8	13	9	28	45	30	29	2	2
DMWD__chr19	306	124	412	42	129	143	261	460	300	309	22	20
DMXL1__chr5	33	23	47	6	15	18	45	60	40	29	4	3
DMXL2__chr15	61	35	91	16	24	26	38	65	67	68	3	10
DNA2__chr10	12	10	12	2	1	1	9	17	3	7	2	0
DNAAF1__chr16	0	0	2	2	0	0	0	0	1	0	3	0
DNAAF2__chr14	157	76	113	10	26	27	73	116	99	88	6	15
DNAAF3__chr19	66	45	60	13	13	7	17	25	9	14	1	0
DNAH10__chr12	0	0	2	0	1	0	2	3	0	1	0	0
DNAH11__chr7	1	0	1	0	0	0	1	3	0	2	0	0
DNAH12__chr3	1	0	1	0	0	1	2	1	0	0	0	0
DNAH14__chr1	23	14	9	2	9	10	20	27	13	11	0	2
DNAH17__chr17	0	0	1	0	0	0	0	2	0	0	0	0
DNAH1__chr3	3	6	4	0	2	5	3	10	10	10	0	0
DNAH2__chr17	0	0	0	0	0	0	0	1	4	0	0	0
DNAH3__chr16	0	0	0	0	0	0	0	0	0	0	1	0
DNAH5__chr5	10	4	7	0	8	2	9	13	16	11	2	7
DNAH6__chr2	3	1	7	0	2	0	7	6	0	3	1	0
DNAH7__chr2	8	2	3	0	0	0	1	5	1	5	0	2
DNAH8__chr6	0	0	2	0	1	0	0	0	0	5	1	0
DNAH9__chr17	0	1	0	0	0	0	0	2	0	0	6	0
DNAI1__chr9	30	7	34	3	0	0	3	15	11	25	0	0
DNAJA1__chr9	378	226	306	59	184	185	274	614	237	205	15	39
DNAJA2__chr16	631	293	537	72	243	245	415	733	462	457	35	54
DNAJA3__chr16	204	130	204	26	81	118	177	331	171	121	11	17
DNAJA4__chr15	0	2	2	1	0	0	0	1	3	1	0	0
DNAJB11__chr3	228	147	211	24	127	169	182	475	183	178	8	26
DNAJB12__chr10	90	42	98	12	34	25	56	142	60	60	10	9
DNAJB13__chr11	0	1	0	0	0	1	0	5	0	0	0	0
DNAJB14__chr4	8	6	1	1	7	7	8	20	8	6	1	1
DNAJB1__chr19	325	167	283	48	99	132	221	471	240	202	22	34
DNAJB2__chr2	61	24	66	13	50	38	62	149	59	73	7	9
DNAJB4__chr1	14	6	10	1	2	6	9	23	7	8	0	2
DNAJB5__chr9	56	39	120	22	30	27	86	92	124	131	8	16
DNAJB6__chr7	801	454	868	146	360	356	652	1200	721	762	43	114
DNAJB7__chr22	0	0	0	0	0	0	0	0	2	0	1	0
DNAJB9__chr7	111	76	142	26	43	56	94	177	143	122	7	12
DNAJC10__chr2	309	199	306	39	148	132	278	488	181	180	10	25
DNAJC11__chr1	4	3	11	1	1	2	1	6	3	4	0	1
DNAJC12__chr10	17	10	20	2	7	3	12	25	46	35	1	3
DNAJC13__chr3	97	56	92	9	32	29	69	134	71	77	11	14
DNAJC14__chr12	27	11	20	2	9	16	26	46	32	30	1	2
DNAJC15__chr13	48	22	27	3	18	18	22	50	27	16	0	1
DNAJC16__chr1	34	17	59	5	15	16	31	47	39	38	5	2
DNAJC17__chr15	4	5	2	0	1	1	4	6	5	4	1	0
DNAJC18__chr5	95	64	118	15	35	33	102	154	136	142	10	23
DNAJC19__chr3	135	98	135	16	63	66	114	204	73	75	10	13
DNAJC1__chr10	127	67	127	22	47	65	86	155	80	70	4	6
DNAJC21__chr5	63	41	69	7	27	35	54	95	41	47	3	9
DNAJC22__chr12	0	0	0	0	0	0	0	0	0	1	1	2
DNAJC24__chr11	16	13	33	3	15	14	21	30	14	22	1	1
DNAJC25__chr9	36	15	28	2	16	29	22	45	14	18	1	2
DNAJC27-AS1__chr2	7	8	14	4	4	2	7	19	20	25	4	3
DNAJC27__chr2	29	10	24	4	10	3	12	26	14	20	1	2
DNAJC28__chr21	0	1	4	1	2	3	0	3	3	2	0	0
DNAJC2__chr7	48	26	49	4	70	72	111	171	39	104	7	10
DNAJC30__chr7	52	33	46	8	7	15	33	76	40	39	2	6
DNAJC3__chr13	57	50	69	14	40	60	60	117	51	37	7	2
DNAJC4__chr11	33	11	26	4	8	11	17	37	54	22	3	9
DNAJC5G__chr2	0	0	0	0	0	0	4	0	0	0	0	0
DNAJC5__chr20	372	223	372	50	158	186	276	488	585	447	29	55
DNAJC6__chr1	44	32	76	4	17	32	54	116	180	143	15	23
DNAJC7__chr17	8	3	8	0	4	2	5	23	3	7	0	3
DNAJC8__chr1	998	649	1064	159	362	405	737	1359	750	736	59	109
DNAJC9-AS1__chr10	0	0	0	0	0	0	0	1	0	0	0	0
DNAJC9__chr10	307	203	357	52	131	149	219	392	172	161	14	27
DNAL1__chr14	93	64	135	23	28	48	71	164	84	91	6	12
DNAL4__chr22	87	67	187	12	38	56	140	176	127	150	12	19
DNALI1__chr1	294	150	280	44	99	104	246	404	149	143	13	24
DNASE1L2__chr16	0	0	2	0	0	0	1	3	1	0	0	0
DNASE1L3__chr3	0	0	0	0	0	0	0	0	0	0	1	0
DNASE1__chr16	14	11	13	1	3	4	11	25	10	21	4	6
DNASE2B__chr1	0	1	1	0	0	0	2	0	1	6	0	0
DNASE2__chr19	18	13	19	2	3	1	7	25	10	9	1	2
DND1__chr5	19	11	19	5	6	4	13	19	11	19	1	1
DNER__chr2	474	275	1231	188	168	140	718	1116	919	894	109	250
DNHD1__chr11	19	5	15	2	5	3	8	24	11	19	0	0
DNLZ__chr9	36	28	52	5	23	28	55	92	70	41	7	6
DNM1L__chr12	166	82	176	23	55	55	127	225	137	144	6	19
DNM1P35__chr15	2	0	0	0	0	0	0	3	0	0	0	0
DNM1P41__chr15	0	0	0	0	0	0	0	0	1	0	0	0
DNM1P46__chr15	2	1	2	1	1	0	1	0	1	4	0	0
DNM1__chr9	214	100	200	22	54	53	77	161	349	293	13	51
DNM2__chr19	76	52	72	8	41	36	79	111	64	59	4	7
DNM3OS__chr1	0	0	1	0	0	0	0	0	0	0	0	1
DNM3__chr1	57	34	197	28	36	17	140	316	326	358	25	67
DNMBP-AS1__chr10	2	0	1	0	1	0	1	6	3	2	0	0
DNMBP__chr10	82	61	96	16	36	30	43	84	32	13	0	5
DNMT1__chr19	1678	1049	1616	169	348	407	754	1522	753	672	46	93
DNMT3A__chr2	204	76	209	42	54	59	100	198	135	145	17	23
DNMT3B__chr20	183	123	240	37	47	52	137	140	170	168	2	15
DNPEP__chr2	56	23	35	1	16	17	38	65	35	24	2	8
DNPH1__chr6	165	91	137	26	49	68	96	177	54	55	7	12
DNTTIP1__chr20	606	337	525	47	187	224	385	666	285	355	33	47
DNTTIP2__chr1	225	126	233	23	102	109	174	335	137	148	7	27
DOC2A__chr16	2	3	1	0	1	0	0	2	3	0	1	0
DOCK10__chr2	3	5	8	1	1	4	1	3	2	3	0	0
DOCK11__chrX	63	45	100	12	18	21	54	77	80	75	6	7
DOCK1__chr10	107	54	86	12	16	23	43	86	31	26	1	1
DOCK2__chr5	1	1	0	0	1	1	0	2	0	0	0	0
DOCK3__chr3	60	41	63	4	11	16	28	82	74	78	6	5
DOCK4__chr7	31	13	28	3	5	9	11	24	36	34	1	8
DOCK5__chr8	13	2	5	0	3	5	6	6	1	6	0	0
DOCK6__chr19	11	5	8	0	9	2	7	17	5	8	0	0
DOCK7__chr1	128	71	144	28	52	55	114	211	126	149	10	13
DOCK8__chr9	0	0	1	0	0	0	0	0	0	0	0	0
DOCK9__chr13	12	9	23	3	5	9	13	12	18	8	3	1
DOHH__chr19	4	3	5	1	2	0	2	8	12	2	1	1
DOK1__chr2	23	11	17	6	5	8	9	31	10	8	0	0
DOK2__chr8	0	0	1	0	0	0	0	0	0	0	0	0
DOK3__chr5	54	29	83	4	9	16	20	87	75	46	4	15
DOK4__chr16	19	5	20	4	9	2	13	32	45	58	5	10
DOK5__chr20	662	349	833	168	150	125	494	1527	191	186	16	49
DOK6__chr18	18	13	40	11	6	6	13	47	30	38	5	8
DOK7__chr4	0	1	1	0	1	0	0	0	2	0	0	0
DOLK__chr9	35	35	44	0	24	33	30	58	25	24	2	4
DOLPP1__chr9	252	153	269	28	118	138	244	467	287	222	25	22
DOM3Z__chr6	101	52	109	17	36	38	47	103	67	51	4	3
DONSON__chr21	55	32	47	9	7	17	24	42	12	22	1	1
DOPEY1__chr6	1	2	1	1	0	0	5	1	4	3	0	0
DOPEY2__chr21	11	16	35	1	7	10	22	48	17	36	4	7
DOT1L__chr19	107	49	167	28	43	38	86	139	110	75	7	13
DPAGT1__chr11	127	75	95	12	30	37	54	120	62	57	3	2
DPCD__chr10	146	95	151	16	55	46	85	157	75	59	8	10
DPCR1__chr6	0	0	0	0	0	0	0	0	0	1	0	0
DPEP1__chr16	0	0	0	0	0	0	0	0	0	3	0	0
DPF1__chr19	125	114	187	30	52	47	100	210	220	255	10	47
DPF2__chr11	1392	638	1330	157	601	535	1412	2175	1304	1182	73	139
DPF3__chr14	3	0	0	0	2	1	0	0	0	0	0	0
DPH1__chr17	1	0	0	0	0	0	0	0	1	0	0	0
DPH2__chr1	61	38	69	8	29	28	36	76	18	20	1	4
DPH3__chr3	81	56	80	17	47	58	67	116	64	60	6	13
DPH5__chr1	448	219	346	61	136	140	225	501	232	197	10	26
DPM1__chr20	209	136	149	21	85	84	141	311	176	149	11	14
DPM2__chr9	186	142	192	23	71	85	104	267	119	114	7	16
DPM3__chr1	234	118	199	26	89	71	156	229	83	97	13	12
DPP10__chr2	65	40	102	12	31	14	85	124	134	134	6	28
DPP3__chr11	217	120	215	29	93	100	204	393	174	219	9	26
DPP4__chr2	1	1	2	0	1	0	1	0	0	2	0	0
DPP6__chr7	399	192	473	59	60	60	163	308	262	236	17	66
DPP7__chr9	18	13	26	3	6	13	12	19	22	9	1	0
DPP8__chr15	59	32	56	6	18	26	42	76	50	56	2	5
DPP9__chr19	129	87	108	17	94	57	145	211	88	98	5	20
DPPA2__chr3	2	2	2	0	0	2	4	3	1	3	0	0
DPPA3__chr12	0	0	0	0	0	0	0	2	0	1	0	1
DPPA4__chr3	563	347	837	127	152	147	456	679	149	92	7	22
DPRX__chr19	0	0	0	0	0	2	0	0	0	0	0	0
DPY19L1P1__chr7	1	0	2	0	1	1	2	2	1	3	0	0
DPY19L1__chr7	301	190	276	49	123	111	159	282	127	94	12	20
DPY19L2P2__chr7	3	5	1	0	0	1	2	7	4	1	0	0
DPY19L2P3__chr7	3	0	4	1	0	4	1	6	2	2	3	0
DPY19L2P4__chr7	2	3	0	1	0	1	1	1	0	0	0	0
DPY19L2__chr12	0	0	0	0	1	0	0	2	1	0	0	0
DPY19L3__chr19	128	64	104	21	34	19	62	108	64	58	3	13
DPY19L4__chr8	71	41	62	17	20	29	32	62	20	28	2	5
DPY30__chr2	435	226	387	62	163	179	241	485	281	238	20	36
DPYD__chr1	23	7	30	3	10	12	8	24	14	27	2	0
DPYSL2__chr8	3221	2190	4767	638	1235	1126	2896	5040	4648	4663	355	656
DPYSL3__chr5	1217	707	1405	192	401	428	1031	1662	1864	2117	149	318
DPYSL4__chr10	409	277	487	62	127	121	342	597	478	449	33	42
DPYSL5__chr2	1069	672	1097	123	336	336	760	1453	1459	1395	81	191
DPYS__chr8	0	0	0	0	0	0	1	0	2	1	1	0
DQX1__chr2	2	0	0	0	0	0	0	2	0	0	0	0
DR1__chr1	151	92	161	32	68	66	98	205	135	126	11	12
DRAM1__chr12	14	15	6	2	9	13	13	38	12	9	0	0
DRAM2__chr1	65	36	71	13	26	41	47	105	74	39	3	8
DRAP1__chr11	196	129	209	44	91	107	168	338	163	166	12	26
DRAXIN__chr1	5	2	6	3	0	0	3	3	3	5	3	0
DRD2__chr11	4	3	4	2	1	3	5	5	1	12	0	0
DRD4__chr11	23	8	20	0	10	17	12	25	37	26	0	1
DRD5__chr4	1	0	1	0	0	5	1	1	0	4	1	0
DRG1__chr22	186	118	161	26	96	106	161	284	135	111	9	19
DRG2__chr17	161	73	154	18	65	48	86	223	76	86	5	12
DROSHA__chr5	222	112	186	32	76	85	159	270	183	123	12	24
DRP2__chrX	3	1	1	2	4	3	1	4	9	9	0	1
DSC1__chr18	1	0	1	0	0	0	0	0	0	1	0	0
DSC2__chr18	65	46	43	3	21	50	14	23	31	20	1	1
DSC3__chr18	8	1	3	0	1	6	3	9	4	2	0	0
DSCAM-AS1__chr21	0	0	1	0	0	0	0	0	1	0	0	0
DSCAML1__chr11	5	2	21	3	2	1	21	44	45	42	3	7
DSCAM__chr21	2	1	6	0	0	2	1	2	3	3	0	1
DSCC1__chr8	115	63	79	14	25	25	47	74	29	17	0	3
DSCR10__chr21	0	0	0	1	0	0	0	0	0	0	0	0
DSCR3__chr21	72	35	68	13	29	22	45	89	74	65	7	10
DSCR6__chr21	3	1	6	1	5	2	3	12	2	8	1	0
DSCR8__chr21	0	0	0	0	0	0	1	0	0	0	1	0
DSCR9__chr21	1	0	1	0	0	0	0	0	0	1	0	0
DSEL__chr18	29	29	50	11	24	22	47	85	183	168	7	16
DSE__chr6	6	4	9	1	4	6	3	4	8	4	0	0
DSG2__chr18	35	19	14	1	16	28	13	30	18	13	1	0
DSG3__chr18	0	1	0	0	0	0	0	0	0	0	1	0
DSN1__chr20	119	63	121	15	20	20	44	83	34	29	0	2
DSPP__chr4	0	0	0	0	0	0	0	1	0	0	0	0
DSP__chr6	16	7	11	2	6	8	7	14	14	1	1	0
DSTNP2__chr12	6	7	9	2	5	1	9	7	7	11	1	2
DSTN__chr20	335	199	433	77	164	219	335	738	286	246	30	47
DSTYK__chr1	123	90	160	20	56	55	83	161	100	138	14	21
DST__chr6	101	70	133	28	46	53	114	154	152	154	4	24
DTD1__chr20	335	178	558	72	148	165	398	806	354	425	34	93
DTD2__chr14	188	105	292	47	58	48	120	268	131	95	9	18
DTL__chr1	197	106	178	30	51	38	97	144	29	23	1	3
DTNA__chr18	396	175	192	28	155	179	142	278	265	236	11	27
DTNBP1__chr6	178	78	122	9	44	43	56	154	94	127	7	8
DTNB__chr2	42	21	34	6	24	15	20	63	53	41	2	7
DTWD1__chr15	48	21	58	6	21	23	36	59	11	23	1	4
DTWD2__chr5	21	12	21	2	8	11	17	37	12	11	3	1
DTX1__chr12	15	8	33	2	3	8	23	29	49	49	6	12
DTX2__chr7	14	6	3	1	8	2	4	8	11	8	0	1
DTX3L__chr3	6	2	4	1	2	4	3	10	3	0	1	0
DTX3__chr12	389	236	510	76	115	91	255	564	452	497	31	61
DTX4__chr11	374	198	310	34	54	44	91	187	143	122	14	22
DTYMK__chr2	340	230	368	53	105	101	169	352	134	101	6	11
DUOX1__chr15	0	0	0	0	0	0	1	0	0	0	0	0
DUOX2__chr15	0	0	0	0	3	0	1	0	0	0	0	1
DUS1L__chr17	84	50	71	11	31	33	52	125	56	62	8	8
DUS2L__chr16	48	21	41	3	17	26	21	58	23	31	2	6
DUS3L__chr19	15	4	8	2	8	4	9	21	14	5	0	1
DUS4L__chr7	34	24	46	2	18	27	23	60	33	16	2	6
DUSP10__chr1	12	0	10	3	4	5	13	12	8	2	0	0
DUSP11__chr2	69	36	67	14	21	42	52	88	46	49	5	6
DUSP12__chr1	206	125	228	39	95	105	181	368	195	173	19	27
DUSP13__chr10	0	1	0	0	0	0	0	0	0	1	0	0
DUSP14__chr17	240	158	201	47	84	116	175	375	119	97	13	20
DUSP15__chr20	4	2	2	0	4	2	5	6	4	3	0	0
DUSP16__chr12	79	55	68	17	41	32	45	86	99	100	5	6
DUSP18__chr22	52	41	100	10	15	23	35	73	85	110	3	10
DUSP19__chr2	8	2	2	0	2	3	1	7	9	8	3	2
DUSP1__chr5	34	22	41	7	23	28	29	59	56	52	3	7
DUSP22__chr6	88	58	70	16	37	46	48	88	92	73	3	11
DUSP23__chr1	53	41	22	1	40	17	26	64	33	21	0	1
DUSP26__chr8	9	4	6	2	3	3	8	10	12	10	1	4
DUSP27__chr1	0	0	1	0	0	0	0	0	0	0	0	0
DUSP28__chr2	40	31	40	6	16	17	38	73	28	29	4	3
DUSP2__chr2	1	1	1	0	0	1	1	3	0	5	0	0
DUSP3__chr17	50	39	54	9	43	54	44	98	44	32	2	12
DUSP4__chr8	387	192	479	59	204	183	341	658	1058	829	38	115
DUSP5P1__chr1	1	0	0	0	0	0	0	1	2	3	0	0
DUSP5__chr10	27	17	27	1	23	23	22	65	26	17	4	8
DUSP6__chr12	78	59	154	20	40	52	87	157	138	108	10	21
DUSP7__chr3	32	19	26	2	9	12	22	35	49	52	2	8
DUSP8__chr11	25	16	91	11	10	3	43	64	178	162	16	22
DUSP9__chrX	1	3	2	0	3	1	2	4	3	1	0	1
DUT__chr15	311	205	316	50	62	90	161	285	119	112	7	16
DUXA__chr19	4	1	5	0	0	3	2	2	2	3	1	2
DVL1__chr1	92	60	110	18	39	34	66	154	115	92	9	13
DVL2__chr17	146	100	142	21	59	46	119	173	81	81	2	15
DVL3__chr3	694	298	764	105	212	191	454	845	514	476	27	61
DYDC1__chr10	0	1	0	0	0	0	0	0	0	0	0	0
DYDC2__chr10	9	4	4	0	1	2	2	5	3	1	0	0
DYM__chr18	40	22	29	10	14	15	25	34	30	39	1	3
DYNAP__chr18	55	30	58	7	13	15	31	37	30	35	2	7
DYNC1H1__chr14	413	239	458	66	183	204	441	721	571	587	35	97
DYNC1I1__chr7	39	22	96	19	9	8	71	91	89	91	12	26
DYNC1I2__chr2	1006	576	1354	239	410	419	988	1755	1277	1265	93	178
DYNC1LI1__chr3	398	181	362	42	156	129	275	484	398	321	22	62
DYNC1LI2__chr16	432	252	632	78	102	111	228	481	470	371	33	53
DYNC2H1__chr11	129	79	125	5	39	48	65	106	64	73	9	7
DYNC2LI1__chr2	70	46	54	20	28	32	51	83	39	41	2	5
DYNLL1__chr12	3295	1990	2906	409	1588	1527	2624	4548	2385	2174	219	338
DYNLL2__chr17	83	48	87	7	30	33	89	131	47	42	2	8
DYNLRB1__chr20	5784	3507	4988	756	2190	2488	3408	8259	5976	5651	364	783
DYNLRB2__chr16	3	3	10	0	0	1	4	4	1	1	0	1
DYNLT1__chr6	812	535	1012	142	416	488	910	1587	917	955	87	176
DYNLT3__chrX	13	7	13	2	16	8	14	34	14	12	1	1
DYRK1A__chr21	825	542	984	168	338	295	622	1109	830	829	88	115
DYRK1B__chr19	59	34	49	10	21	12	45	58	53	55	5	6
DYRK2__chr12	75	48	72	16	32	38	41	93	90	110	4	13
DYRK3__chr1	18	10	7	0	11	10	16	23	7	9	1	0
DYRK4__chr12	292	185	247	50	104	122	180	313	156	114	16	21
DYSF__chr2	2	0	2	0	0	2	0	4	14	0	0	0
DYX1C1__chr15	37	24	29	3	12	14	18	43	25	26	1	2
DZANK1__chr20	31	18	56	6	9	7	38	58	26	47	4	9
DZIP1L__chr3	9	8	7	2	1	2	2	9	1	3	0	0
DZIP1__chr13	312	158	278	36	65	89	120	224	220	120	12	28
DZIP3__chr3	161	93	188	18	49	51	100	179	138	133	8	12
E2F1__chr20	330	204	314	47	78	65	144	283	105	82	8	5
E2F2__chr1	99	61	87	9	19	16	54	90	38	26	3	3
E2F3__chr6	58	30	71	9	23	18	37	90	20	21	2	5
E2F4__chr16	130	74	102	10	48	42	56	126	105	66	6	10
E2F5__chr8	6	2	7	1	3	1	10	12	1	4	0	0
E2F6__chr2	140	96	126	22	45	52	99	186	85	71	10	6
E2F7__chr12	41	31	37	10	17	21	17	40	14	11	0	2
E2F8__chr11	3	4	10	1	4	1	3	4	1	0	0	0
E4F1__chr16	47	31	54	4	15	23	26	55	33	30	1	12
EAF1__chr3	121	94	169	19	67	75	126	269	160	152	8	25
EAF2__chr3	7	4	4	0	1	5	0	14	2	2	0	0
EAPP__chr14	139	65	129	13	64	50	95	159	133	119	15	18
EARS2__chr16	54	51	53	2	32	29	52	105	32	35	4	2
EBAG9__chr8	118	69	122	22	54	59	89	142	111	88	10	7
EBF1__chr5	80	32	403	56	20	15	110	232	500	486	53	120
EBF2__chr8	1	1	0	0	0	0	0	2	0	0	0	0
EBF3__chr10	7	3	3	0	0	0	2	11	2	4	0	1
EBF4__chr20	40	24	63	9	7	4	19	45	40	30	3	5
EBI3__chr19	2	0	0	0	0	0	1	0	0	0	0	0
EBLN2__chr3	10	13	20	2	1	4	9	12	6	9	1	1
EBNA1BP2__chr1	174	87	143	17	102	113	162	376	85	96	4	15
EBPL__chr13	149	69	95	17	47	55	77	150	78	64	4	9
EBP__chrX	222	131	183	23	75	90	104	241	141	115	10	14
ECD__chr10	36	21	61	9	24	23	52	61	28	26	3	7
ECE1__chr1	27	21	30	7	24	27	22	47	26	31	4	3
ECE2__chr3	26	9	13	1	8	6	19	36	24	12	3	3
ECEL1P2__chr2	2	1	0	0	0	0	0	0	0	0	0	0
ECEL1__chr2	3	1	5	1	2	5	0	5	18	14	0	0
ECH1__chr19	628	321	628	115	273	193	495	998	563	428	51	62
ECHDC1__chr6	175	108	171	20	69	89	146	267	109	104	6	15
ECHDC2__chr1	6	3	0	0	2	2	4	4	3	2	0	1
ECHDC3__chr10	3	3	7	0	0	0	6	4	0	0	1	0
ECHS1__chr10	304	173	257	28	135	147	197	404	223	210	7	26
ECI1__chr16	270	165	214	41	102	97	166	318	72	76	6	12
ECI2__chr6	461	299	537	80	134	170	278	480	208	173	14	25
ECM1__chr1	5	3	6	1	2	2	5	3	4	0	0	0
ECM2__chr9	1	0	1	0	0	1	3	0	0	2	0	0
ECSIT__chr19	82	47	93	9	29	30	53	103	81	72	5	5
ECT2__chr3	117	71	87	12	38	33	58	108	39	24	3	2
EDA2R__chrX	104	27	59	7	36	48	76	178	55	42	0	4
EDARADD__chr1	1	0	0	1	0	0	1	1	0	1	0	1
EDAR__chr2	0	0	0	0	0	0	0	1	0	0	0	0
EDA__chrX	1	0	3	0	0	0	6	2	4	1	0	0
EDC3__chr15	89	38	74	11	29	44	45	100	58	59	2	6
EDC4__chr16	154	112	157	28	66	85	114	232	145	154	6	21
EDEM1__chr3	9	4	7	1	3	3	11	18	9	4	1	1
EDEM2__chr20	57	57	34	7	34	40	40	81	58	51	2	5
EDEM3__chr1	112	81	102	26	37	29	78	130	92	77	9	14
EDF1__chr9	946	569	944	132	371	368	784	1606	716	578	54	95
EDIL3__chr5	0	0	0	0	0	0	0	2	3	1	0	0
EDN1__chr6	19	18	11	0	18	27	8	27	20	15	2	0
EDN2__chr1	2	0	1	0	1	0	3	3	3	0	0	0
EDN3__chr20	3	2	8	2	2	0	2	2	1	1	0	0
EDNRA__chr4	0	2	1	0	0	0	0	2	2	0	0	0
EDNRB__chr13	245	155	196	27	32	32	39	50	31	22	5	0
EEA1__chr12	16	7	21	4	14	11	24	44	16	18	2	3
EED__chr11	156	77	141	15	46	60	106	166	76	76	3	13
EEF1A1__chr6	13737	7900	14865	2168	7038	6596	14074	29140	11897	10503	1021	1836
EEF1A2__chr20	108	59	134	21	51	49	127	249	225	212	13	24
EEF1B2__chr2	4303	2610	3302	590	2081	2433	3350	5969	1995	2077	178	296
EEF1D__chr8	633	470	515	60	259	299	421	889	362	320	16	49
EEF1E1__chr6	198	86	172	24	68	92	139	275	113	86	7	11
EEF1G__chr11	2422	1112	2091	266	1076	894	1783	3399	2034	1798	156	286
EEF2K__chr16	104	55	79	15	20	19	48	106	78	55	5	8
EEF2__chr19	3758	2210	3946	535	1514	1547	3050	6429	4719	4322	307	566
EEFSEC__chr3	112	90	108	18	25	30	66	92	63	62	5	10
EEPD1__chr7	56	30	67	7	7	12	18	24	9	8	0	0
EFCAB10__chr7	0	2	1	0	1	0	2	1	0	1	0	0
EFCAB11__chr14	15	13	14	1	12	10	16	27	6	6	0	0
EFCAB12__chr3	2	2	8	0	0	0	1	4	2	0	0	0
EFCAB13__chr17	0	1	1	0	0	0	0	0	0	0	0	0
EFCAB14__chr1	142	76	156	28	49	56	125	175	73	79	3	10
EFCAB1__chr8	4	1	2	0	0	0	2	4	2	1	0	0
EFCAB2__chr1	152	143	194	35	105	66	89	216	100	95	6	7
EFCAB3__chr17	0	0	0	0	0	0	1	0	0	1	1	0
EFCAB4A__chr11	12	29	18	2	9	6	12	14	16	20	0	0
EFCAB5__chr17	1	0	2	0	1	2	3	3	0	3	0	0
EFCAB6__chr22	3	0	3	0	0	2	1	3	2	1	0	0
EFCAB7__chr1	26	21	47	2	9	10	23	34	33	45	1	5
EFCC1__chr3	2	1	9	1	0	1	11	4	0	0	1	2
EFEMP1__chr2	7	5	6	1	3	10	6	4	3	4	0	1
EFEMP2__chr11	67	42	69	11	32	27	52	116	27	28	2	4
EFHA1__chr13	235	76	226	39	64	66	171	277	176	149	14	26
EFHA2__chr8	10	2	11	2	7	1	11	21	24	21	2	4
EFHB__chr3	3	0	5	1	1	0	0	2	3	10	0	2
EFHC1__chr6	112	73	124	15	27	27	53	109	73	55	6	7
EFHC2__chrX	1	1	1	0	0	1	0	1	0	0	0	0
EFHD1__chr2	76	60	76	12	18	24	19	41	19	15	2	1
EFHD2__chr1	137	105	135	9	41	50	70	114	49	27	6	5
EFNA1__chr1	0	4	1	0	1	0	1	0	2	1	0	0
EFNA2__chr19	72	53	101	8	22	33	63	108	88	82	5	12
EFNA3__chr1	20	11	30	2	7	8	19	35	48	71	10	13
EFNA4__chr1	98	48	54	13	34	30	23	69	27	19	1	0
EFNA5__chr5	176	97	250	36	35	56	79	160	94	91	8	4
EFNB1__chrX	421	172	360	44	89	118	159	300	214	173	17	22
EFNB2__chr13	228	162	526	73	111	101	367	678	234	194	36	43
EFNB3__chr17	226	118	247	29	83	73	172	281	398	461	23	57
EFR3A__chr8	36	15	43	1	16	15	17	52	25	23	2	7
EFR3B__chr2	286	216	295	40	85	81	180	278	244	276	12	36
EFS__chr14	136	81	102	19	52	39	58	96	69	74	5	10
EFTUD1__chr15	30	21	17	4	10	16	17	27	16	16	0	5
EFTUD2__chr17	235	148	165	28	68	89	113	261	133	127	8	16
EGFEM1P__chr3	1	3	2	3	0	3	0	1	1	3	0	0
EGFL6__chrX	1	2	0	0	0	0	0	1	1	0	0	0
EGFL7__chr9	22	22	23	1	8	14	22	47	17	14	2	4
EGFLAM__chr5	0	0	1	0	0	0	1	0	0	0	0	0
EGFR__chr7	17	3	2	3	7	4	5	10	5	2	1	3
EGF__chr4	71	42	30	3	30	44	23	63	32	25	0	1
EGLN1__chr1	100	48	115	19	26	33	52	119	93	81	7	10
EGLN3__chr14	21	10	16	0	10	5	7	18	5	6	1	3
EGR1__chr5	11	5	33	7	18	21	27	45	19	13	1	1
EGR2__chr10	0	0	0	1	0	0	1	1	0	0	0	0
EGR3__chr8	1	0	3	1	0	0	1	3	0	3	2	0
EGR4__chr2	1	0	1	0	1	0	0	0	1	0	0	0
EHBP1L1__chr11	0	0	0	0	0	0	0	0	1	0	0	0
EHBP1__chr2	387	174	358	49	117	133	215	400	372	313	33	38
EHD1__chr11	116	69	108	17	63	67	71	181	114	77	3	10
EHD2__chr19	20	13	10	1	9	18	8	42	23	15	2	0
EHD3__chr2	64	28	53	6	24	25	47	86	66	70	3	14
EHD4__chr15	80	81	44	8	68	52	35	123	74	30	0	4
EHF__chr11	0	0	0	0	0	0	0	0	0	0	1	0
EHHADH__chr3	4	6	8	2	0	3	5	6	3	4	0	0
EHMT1__chr9	127	97	160	20	40	45	91	160	94	90	5	9
EHMT2__chr6	389	226	300	49	79	94	205	314	260	264	9	39
EI24__chr11	2113	1295	2110	286	1035	1077	1767	3364	1634	1549	121	202
EID1__chr15	1430	813	1402	224	501	538	962	1757	996	917	81	150
EID2B__chr19	98	49	123	6	51	51	68	162	77	94	10	14
EID2__chr19	302	208	375	53	107	117	215	461	304	257	33	62
EID3__chr12	3	0	2	0	2	3	6	5	3	1	0	0
EIF1AD__chr11	64	40	72	10	26	30	47	76	46	40	3	9
EIF1AX__chrX	844	571	839	125	483	452	801	1496	564	745	51	77
EIF1B-AS1__chr3	0	0	3	0	0	0	0	1	0	0	0	0
EIF1B__chr3	708	423	892	108	274	371	631	1195	963	937	77	115
EIF1__chr17	2007	1273	2064	324	1382	1496	2348	4728	2593	2379	176	312
EIF2AK1__chr7	1327	963	1185	177	514	444	852	1568	856	682	44	110
EIF2AK2__chr2	44	35	29	11	12	20	31	53	26	27	1	3
EIF2AK3__chr2	66	35	73	8	39	51	52	82	54	59	6	12
EIF2AK4__chr15	22	10	23	4	6	20	16	41	27	24	1	2
EIF2A__chr3	137	103	130	16	53	70	105	181	114	118	4	14
EIF2B1__chr12	122	66	103	22	38	59	83	167	75	75	8	10
EIF2B2__chr14	127	75	145	20	58	38	106	171	93	70	3	12
EIF2B3__chr1	27	20	32	6	27	30	36	83	39	37	2	11
EIF2B4__chr2	127	80	113	16	57	47	102	151	96	69	1	11
EIF2B5__chr3	109	81	117	16	35	39	60	141	88	73	2	14
EIF2C1__chr1	127	101	141	21	54	56	87	164	78	86	3	19
EIF2C2__chr8	25	14	26	4	17	18	22	38	16	19	1	2
EIF2C3__chr1	18	11	24	6	8	12	12	35	15	11	2	4
EIF2C4__chr1	32	29	45	7	14	8	25	47	51	47	7	4
EIF2D__chr1	37	17	44	7	9	17	26	56	22	9	1	2
EIF2S1__chr14	240	131	202	38	99	111	161	354	113	134	10	14
EIF2S2__chr20	747	408	505	110	307	306	536	1100	458	432	37	48
EIF2S3__chrX	1255	834	1192	186	614	658	1062	1937	1037	994	85	144
EIF3A__chr10	403	256	391	46	155	170	293	542	259	224	27	52
EIF3B__chr7	844	490	663	118	366	342	552	1266	516	453	32	66
EIF3D__chr22	438	279	366	66	229	221	312	683	288	303	21	30
EIF3E__chr8	598	311	440	72	203	247	327	634	361	399	24	51
EIF3F__chr11	834	483	680	93	254	261	456	849	517	588	31	65
EIF3G__chr19	230	151	198	21	94	94	179	357	148	176	13	19
EIF3H__chr8	456	271	475	72	196	200	388	662	433	382	26	63
EIF3I__chr1	248	161	221	45	112	128	205	451	182	153	23	20
EIF3J__chr15	219	114	180	17	103	96	151	326	131	124	7	18
EIF3K__chr19	365	238	405	55	152	215	354	543	296	332	21	49
EIF3L__chr22	2106	1317	2171	310	817	753	1586	2894	2157	2045	152	305
EIF3M__chr11	208	115	116	17	61	72	87	192	85	109	4	14
EIF4A1__chr17	0	0	0	0	0	1	0	0	0	0	0	0
EIF4A2__chr3	360	211	439	90	144	209	283	499	383	487	41	65
EIF4A3__chr17	325	191	265	38	110	114	169	357	173	142	7	23
EIF4B__chr12	3032	1674	2627	393	1045	1027	1876	3077	2501	2330	163	325
EIF4E2__chr2	178	94	139	17	91	101	137	247	91	62	5	13
EIF4E3__chr3	47	36	79	9	21	18	48	91	47	33	4	4
EIF4EBP1__chr8	171	118	108	18	117	129	141	375	105	82	7	20
EIF4EBP2__chr10	3244	1937	3840	435	735	809	1581	2857	2709	2175	185	279
EIF4EBP3__chr5	1	0	0	0	0	0	0	0	0	0	0	0
EIF4ENIF1__chr22	44	33	45	4	9	17	28	63	35	34	1	6
EIF4E__chr4	368	214	347	63	128	184	297	580	235	261	24	46
EIF4G1__chr3	383	227	301	45	121	166	246	490	243	218	12	14
EIF4G2__chr11	5427	3215	6113	1107	2588	2753	5105	9601	6513	5713	478	1032
EIF4G3__chr1	153	113	234	31	45	64	107	210	149	151	7	26
EIF4H__chr7	2371	1361	2328	332	965	1169	1537	3407	1477	1470	105	171
EIF5A2__chr3	10	10	19	3	20	27	21	47	17	12	1	2
EIF5AL1__chr10	0	0	0	0	0	0	0	3	0	0	0	0
EIF5A__chr17	348	242	281	42	199	219	320	565	250	189	23	31
EIF5B__chr2	489	257	484	64	215	225	400	682	398	407	22	56
EIF5__chr14	303	210	355	39	161	159	247	446	327	297	23	37
EIF6__chr20	896	655	676	91	477	464	675	1498	608	565	57	64
ELAC1__chr18	76	37	102	12	26	29	45	107	44	87	2	7
ELAC2__chr17	375	228	296	34	150	110	154	437	284	277	7	23
ELAVL1__chr19	660	442	749	124	274	252	541	1002	412	382	25	46
ELAVL2__chr9	108	59	87	12	58	56	97	144	187	162	7	19
ELAVL3__chr19	347	186	782	80	155	172	471	854	1004	1101	70	130
ELAVL4__chr1	13	8	57	7	3	5	36	60	54	112	9	12
ELF1__chr13	2	1	2	0	5	2	1	3	6	6	0	0
ELF2__chr4	86	35	80	9	13	23	44	61	54	57	2	9
ELF3__chr1	0	1	1	0	0	0	2	0	0	0	0	0
ELF4__chrX	20	18	12	3	14	22	17	22	15	9	0	1
ELFN1__chr7	52	47	62	12	32	34	52	131	62	56	5	4
ELFN2__chr22	3	3	15	2	6	5	6	16	36	44	0	3
ELK1__chrX	35	33	39	4	23	12	23	57	37	26	2	5
ELK3__chr12	2	2	3	0	3	6	1	4	5	0	0	1
ELK4__chr1	28	26	19	6	12	11	14	37	14	20	0	2
ELL2__chr5	16	5	23	7	18	18	17	31	23	20	0	5
ELL3__chr15	3	0	2	0	1	0	1	2	0	1	0	0
ELL__chr19	31	29	45	7	11	27	28	60	37	31	1	7
ELMO1__chr7	8	11	27	6	11	9	14	34	25	22	2	8
ELMO2__chr20	118	64	98	11	35	46	95	123	105	103	5	13
ELMO3__chr16	1	4	3	1	0	0	1	3	1	3	0	0
ELMOD1__chr11	6	5	7	0	2	1	9	11	19	13	3	5
ELMOD2__chr4	75	40	87	15	41	38	44	128	75	78	1	10
ELMOD3__chr2	38	32	43	9	12	14	22	50	45	45	1	6
ELMSAN1__chr14	14	15	25	3	7	13	16	31	16	17	1	4
ELN__chr7	4	1	1	0	0	1	2	1	3	1	0	0
ELOF1__chr19	226	144	249	37	111	120	224	437	185	214	15	39
ELOVL1__chr1	46	25	38	5	26	41	41	104	37	21	0	5
ELOVL2-AS1__chr6	6	1	3	0	0	0	5	2	3	3	0	0
ELOVL2__chr6	180	120	255	27	56	64	99	147	85	98	13	18
ELOVL3__chr10	0	0	0	0	0	1	0	0	1	0	0	0
ELOVL4__chr6	26	17	28	5	9	11	20	34	43	27	1	7
ELOVL5__chr6	142	94	128	19	53	58	86	116	75	70	3	8
ELOVL6__chr4	64	57	68	7	44	34	64	119	57	51	1	8
ELOVL7__chr5	17	5	15	9	12	5	13	18	7	10	0	2
ELP2__chr18	52	40	50	7	40	36	48	84	39	30	0	4
ELP3__chr8	103	57	97	15	36	50	115	184	92	98	8	10
ELP4__chr11	80	72	129	18	34	34	90	163	49	70	4	8
ELP5__chr17	242	144	182	31	96	81	139	310	97	92	6	22
ELP6__chr3	148	77	146	17	68	56	107	211	119	125	13	13
ELTD1__chr1	6	10	10	0	7	23	14	18	19	7	0	0
EMBP1__chr1	0	0	0	0	0	0	0	1	0	0	0	0
EMB__chr5	7	2	3	1	2	2	1	5	2	3	0	0
EMC10__chr19	375	211	376	38	148	167	357	672	349	313	29	44
EMC1__chr1	96	71	120	25	51	48	92	188	83	86	5	13
EMC2__chr8	121	77	122	13	51	61	109	206	68	77	9	8
EMC3__chr3	122	81	112	17	49	40	110	193	90	101	15	11
EMC4__chr15	220	179	260	39	93	165	239	401	239	193	14	33
EMC6__chr17	0	0	0	0	0	1	0	0	0	0	0	0
EMC7__chr15	195	156	255	39	155	183	259	485	251	190	14	29
EMC8__chr16	223	124	207	25	82	90	145	270	127	92	7	15
EMC9__chr14	52	26	29	8	20	21	36	61	25	28	3	3
EMCN__chr4	1	1	0	0	0	0	0	0	0	0	0	0
EMD__chrX	274	129	205	27	116	134	171	360	147	147	14	20
EME1__chr17	32	27	28	2	1	9	12	25	4	13	1	0
EME2__chr16	0	0	0	0	0	0	0	0	1	0	0	0
EMG1__chr12	251	162	174	29	95	137	221	455	120	81	3	11
EMID1__chr22	20	17	8	0	7	2	10	7	7	8	0	1
EMID2__chr7	22	19	13	0	7	5	7	29	9	10	0	0
EMILIN1__chr2	1	1	1	2	2	0	0	2	3	2	0	0
EMILIN2__chr18	0	0	0	0	5	2	4	3	0	1	1	0
EMILIN3__chr20	3	1	1	1	0	0	0	1	0	0	0	0
EML1__chr14	77	74	90	8	33	33	78	124	41	39	3	2
EML2__chr19	8	2	2	1	1	3	2	6	3	5	0	0
EML3__chr11	42	33	43	7	14	12	16	30	23	16	1	2
EML4__chr2	97	58	92	9	42	42	53	95	63	52	3	13
EML5__chr14	1	2	3	0	1	1	0	0	0	8	0	0
EML6__chr2	9	10	12	1	1	1	5	10	5	5	0	0
EMP1__chr12	23	22	7	1	25	28	8	30	23	14	0	0
EMP2__chr16	208	135	186	27	46	53	74	142	30	52	3	4
EMP3__chr19	66	53	50	9	51	45	28	79	40	32	1	2
EMR1__chr19	0	0	0	0	0	0	0	0	1	0	0	0
EMR2__chr19	0	0	0	0	0	0	0	1	0	3	0	0
EMR4P__chr19	0	0	0	0	0	0	0	2	0	0	0	0
EMX1__chr2	0	0	0	0	0	0	0	2	0	0	0	0
EMX2OS__chr10	44	34	100	11	9	10	32	56	20	23	1	1
EMX2__chr10	324	183	447	66	64	38	211	394	113	95	10	10
EN1__chr2	55	26	64	6	27	21	46	102	72	57	2	8
EN2__chr7	0	0	2	1	0	0	2	12	5	2	0	0
ENAH__chr1	1117	752	1183	202	464	582	753	1386	965	901	50	105
ENAM__chr4	0	0	0	0	0	0	0	0	0	0	1	0
ENC1__chr5	733	471	976	148	304	333	863	1668	1483	1253	108	241
ENDOD1__chr11	37	31	53	6	23	17	30	41	15	10	1	2
ENDOG__chr9	4	2	3	0	1	0	2	3	2	3	0	0
ENDOU__chr12	0	0	1	0	0	0	0	0	0	0	0	0
ENDOV__chr17	14	13	14	3	6	5	11	37	30	18	1	5
ENGASE__chr17	34	15	36	8	5	13	24	34	37	28	3	3
ENHO__chr9	44	29	45	6	10	10	32	50	68	63	4	7
ENKD1__chr16	74	52	104	12	25	14	58	95	25	57	2	3
ENKUR__chr10	30	16	55	14	9	7	15	26	12	2	0	4
ENO1-AS1__chr1	0	0	3	0	1	1	0	1	1	1	2	0
ENO1__chr1	3615	2036	2117	369	2194	2171	2799	6623	1671	1228	105	152
ENO2__chr12	413	328	663	77	176	188	445	829	1089	1102	77	222
ENO3__chr17	8	7	5	1	4	2	6	11	6	2	0	0
ENO4__chr10	15	6	3	0	0	3	4	9	6	2	0	0
ENOPH1__chr4	413	268	462	74	162	199	404	813	310	303	34	53
ENOSF1__chr18	80	26	28	6	7	14	18	27	12	14	2	1
ENOX1__chr13	7	7	24	2	0	1	26	42	54	58	2	9
ENOX2__chrX	64	48	90	14	16	20	48	69	52	57	2	7
ENPEP__chr4	2	1	1	1	0	1	1	4	1	2	0	0
ENPP1__chr6	16	7	5	0	3	3	1	15	7	4	2	0
ENPP2__chr8	32	19	22	4	8	9	13	30	5	7	1	2
ENPP3__chr6	1	0	0	0	0	0	0	0	0	0	0	0
ENPP4__chr6	13	10	11	6	5	7	5	18	20	17	2	3
ENPP5__chr6	0	0	1	0	1	2	0	3	0	2	0	1
ENPP6__chr4	1	0	1	0	1	1	0	2	1	5	0	0
ENSA__chr1	337	182	325	59	140	148	249	491	276	219	21	31
ENTHD2__chr17	34	32	27	5	11	20	21	45	29	25	2	4
ENTPD1__chr10	10	0	8	2	2	2	3	12	13	31	4	5
ENTPD3-AS1__chr3	2	1	4	1	1	2	1	6	3	3	0	1
ENTPD3__chr3	0	0	0	0	0	1	1	2	2	4	0	0
ENTPD4__chr8	166	89	137	28	65	87	85	224	173	148	7	23
ENTPD5__chr14	1	0	0	0	0	0	0	1	1	1	0	0
ENTPD6__chr20	50	40	72	13	26	24	71	139	67	56	4	9
ENTPD7__chr10	23	17	32	1	14	13	18	37	12	18	0	0
ENY2__chr8	560	313	505	67	197	207	387	728	344	312	31	49
EOGT__chr3	11	2	4	3	4	8	4	11	6	4	1	1
EOMES__chr3	0	0	2	0	0	0	1	6	0	0	0	1
EP300__chr22	501	246	508	72	171	150	365	565	407	380	29	83
EP400NL__chr12	7	6	8	1	4	7	4	6	5	8	0	0
EP400__chr12	123	63	127	27	27	41	55	121	72	87	10	13
EPAS1__chr2	3	3	3	0	6	8	0	36	12	11	1	1
EPB41L1__chr20	311	217	302	34	103	89	219	360	685	586	46	57
EPB41L2__chr6	153	87	156	40	67	68	92	303	35	39	3	12
EPB41L3__chr18	465	294	453	65	129	137	267	491	301	227	16	37
EPB41L4A-AS1__chr5	319	190	319	53	91	118	239	394	370	384	26	52
EPB41L4A__chr5	21	10	23	4	6	10	14	11	14	25	2	2
EPB41L4B__chr9	8	3	22	1	2	2	9	11	12	16	7	3
EPB41L5__chr2	303	227	360	41	95	89	223	412	153	163	16	21
EPB41__chr1	6	1	1	2	2	0	1	2	1	4	0	2
EPB49__chr8	64	51	84	10	32	21	54	95	294	273	13	28
EPC1__chr10	217	135	365	57	88	103	223	338	292	378	21	43
EPC2__chr2	96	40	108	15	32	26	99	131	118	102	5	27
EPCAM__chr2	3	4	19	0	8	2	3	15	5	4	1	1
EPDR1__chr7	43	22	44	8	20	24	23	102	32	14	2	7
EPG5__chr18	17	11	31	6	4	5	20	28	24	13	4	3
EPGN__chr4	0	0	0	0	0	0	0	1	0	0	0	0
EPHA1-AS1__chr7	1	1	2	0	1	1	1	5	2	2	1	0
EPHA10__chr1	0	0	1	0	0	0	1	4	2	2	0	2
EPHA2__chr1	221	149	153	21	148	154	135	309	165	120	5	15
EPHA3__chr3	49	38	121	11	10	9	34	66	28	22	2	6
EPHA4__chr2	186	76	181	26	52	30	121	167	155	178	9	15
EPHA5__chr4	5	2	12	1	1	0	13	15	45	34	9	15
EPHA7__chr6	18	10	56	7	6	2	20	16	41	24	4	4
EPHA8__chr1	0	0	1	0	0	0	0	3	1	1	0	0
EPHB1__chr3	379	237	249	39	87	72	122	264	302	288	14	60
EPHB2__chr1	73	39	79	8	23	31	69	102	90	63	3	6
EPHB3__chr3	166	104	106	15	42	37	67	96	62	64	4	3
EPHB4__chr7	118	77	95	21	45	49	61	96	46	39	2	4
EPHB6__chr7	9	4	12	0	3	2	7	11	10	13	0	2
EPHX1__chr1	95	47	104	12	36	43	76	193	109	108	14	9
EPHX2__chr8	41	36	36	1	15	9	19	27	18	10	0	0
EPHX3__chr19	1	4	2	0	0	0	0	0	0	1	0	0
EPHX4__chr1	7	4	2	2	1	3	3	11	5	7	1	0
EPM2AIP1__chr3	1289	667	1557	306	511	456	999	1694	1447	1371	135	238
EPM2A__chr6	18	14	30	5	10	4	18	43	20	25	0	1
EPN1__chr19	348	233	363	41	145	149	330	748	403	313	27	64
EPN2-IT1__chr17	0	1	0	0	0	0	0	0	0	0	0	0
EPN2__chr17	54	30	68	12	27	28	56	94	106	76	5	12
EPN3__chr17	0	4	1	0	0	0	3	1	0	0	0	0
EPOR__chr19	39	33	18	2	10	9	8	17	20	34	3	5
EPPIN-WFDC6__chr20	0	0	0	0	0	0	0	0	0	1	0	0
EPPIN__chr20	0	3	2	0	0	0	4	3	2	4	1	0
EPPK1__chr8	3	2	1	1	1	3	1	4	5	4	0	0
EPRS__chr1	140	80	165	22	50	74	128	241	133	117	12	15
EPS15L1__chr19	105	73	93	18	38	63	110	174	135	162	8	17
EPS15__chr1	376	178	288	51	132	116	202	411	571	369	21	76
EPS8L1__chr19	20	3	13	3	3	4	7	14	8	5	0	0
EPS8L2__chr11	2	4	1	0	2	3	1	2	2	2	0	3
EPS8__chr12	69	44	70	8	17	21	41	78	27	20	1	2
EPT1__chr2	80	43	78	19	42	48	81	122	63	73	2	10
EPYC__chr12	0	0	3	0	0	0	0	0	0	0	0	0
EQTN__chr9	1	0	0	0	0	0	0	0	0	0	0	0
ERAL1__chr17	224	121	252	39	71	80	136	350	136	145	17	19
ERAP1__chr5	45	23	56	11	21	16	38	71	30	24	1	2
ERAP2__chr5	3	1	3	0	0	0	1	3	3	0	1	0
ERBB2IP__chr5	156	90	126	26	41	44	56	152	74	51	9	15
ERBB2__chr17	109	70	97	6	43	51	67	129	49	52	4	10
ERBB3__chr12	6	4	1	0	3	3	3	2	3	2	1	0
ERBB4__chr2	19	12	17	3	4	4	20	52	4	9	0	3
ERC1__chr12	93	57	133	21	39	34	97	148	119	140	5	23
ERC2-IT1__chr3	4	1	2	0	1	1	2	0	0	3	2	1
ERC2__chr3	15	15	36	6	7	7	16	49	57	61	6	7
ERCC-00002	0	2	1	0	1	0	2	0	2	1	1	0
ERCC-00003	1	0	0	0	0	0	0	0	1	0	0	0
ERCC-00004	0	0	2	0	0	0	0	0	0	0	2	0
ERCC-00009	0	0	0	0	0	0	0	0	0	0	0	0
ERCC-00042	0	0	0	0	0	0	0	0	0	0	0	0
ERCC-00043	0	0	0	0	0	0	0	0	0	0	0	0
ERCC-00046	1	0	0	0	0	0	0	0	0	0	0	0
ERCC-00054	0	0	0	0	0	0	1	0	0	0	0	0
ERCC-00060	0	0	0	0	0	0	0	0	0	0	0	0
ERCC-00074	0	0	2	0	1	0	0	1	1	1	0	0
ERCC-00076	0	0	0	0	0	0	0	0	0	0	0	0
ERCC-00092	0	0	0	0	0	0	0	0	0	0	0	0
ERCC-00095	0	0	0	0	0	0	0	0	0	0	0	0
ERCC-00096	1	3	1	0	1	2	0	0	1	0	0	0
ERCC-00108	0	0	0	0	1	0	1	0	0	0	0	0
ERCC-00111	0	0	0	0	0	0	0	0	0	1	0	0
ERCC-00113	1	0	0	0	1	0	0	0	1	0	0	0
ERCC-00116	0	0	0	0	0	0	0	0	0	0	0	0
ERCC-00130	2	1	0	1	0	0	0	0	1	1	0	1
ERCC-00145	0	0	0	0	0	0	0	1	0	0	0	0
ERCC-00171	0	0	1	0	1	0	0	0	0	0	1	0
ERCC1__chr19	152	101	176	19	86	105	153	310	125	123	9	14
ERCC2__chr19	18	10	4	2	4	5	12	19	15	8	0	1
ERCC3__chr2	236	183	351	50	116	127	226	408	205	281	15	37
ERCC4__chr16	22	15	35	4	5	6	29	54	28	26	3	5
ERCC6L2__chr9	1	1	2	0	3	3	1	3	1	1	0	0
ERCC6L__chrX	50	30	44	11	9	12	17	42	12	11	1	1
ERCC6__chr10	3	2	6	0	5	1	7	9	5	6	0	1
ERCC8__chr5	59	41	34	13	38	31	38	97	59	36	5	7
EREG__chr4	0	0	0	0	0	0	0	0	0	1	0	0
ERF__chr19	32	22	42	4	29	17	38	67	18	15	1	3
ERGIC1__chr5	395	229	247	38	128	155	246	367	321	348	11	32
ERGIC2__chr12	140	86	152	17	76	92	117	197	121	114	10	18
ERGIC3__chr20	1783	968	1209	231	566	604	792	2037	1356	1164	78	167
ERG__chr21	0	0	0	0	0	0	1	0	0	0	0	0
ERH__chr14	1073	717	1045	148	364	466	748	1294	487	523	55	74
ERI1__chr8	313	136	394	39	92	125	211	399	191	108	16	29
ERI2__chr16	23	8	13	7	7	7	18	25	13	8	0	2
ERI3__chr1	320	169	307	34	112	107	225	449	260	193	16	31
ERICH1-AS1__chr8	0	0	1	0	0	0	0	3	1	0	0	0
ERICH1__chr8	65	49	54	2	19	27	50	89	57	43	2	3
ERLEC1__chr2	75	56	87	20	27	32	54	110	53	74	5	11
ERLIN1__chr10	103	52	73	8	20	30	43	93	37	32	2	1
ERLIN2__chr8	111	83	110	8	53	57	67	155	63	52	4	10
ERMAP__chr1	11	9	21	3	4	6	10	21	7	11	1	0
ERMN__chr2	0	0	0	0	1	0	0	0	0	1	0	0
ERMP1__chr9	22	7	15	3	10	7	10	18	16	8	0	0
ERN2__chr16	1	1	2	1	0	0	0	0	2	0	2	0
ERO1LB__chr1	7	7	17	6	5	12	9	21	7	6	2	2
ERO1L__chr14	31	14	33	4	17	14	20	46	21	18	2	5
ERP29__chr12	262	163	207	22	122	148	170	418	209	199	21	29
ERP44__chr9	104	43	102	15	45	72	83	176	80	57	4	7
ERRFI1__chr1	24	21	59	4	29	42	20	73	43	33	4	10
ERV3-1__chr7	7	13	8	1	0	3	6	10	5	7	0	0
ERVFRD-1__chr6	0	1	0	0	0	0	1	0	0	0	0	0
ERVK13-1__chr16	14	13	16	2	13	10	12	43	14	14	3	0
ERVMER34-1__chr4	3	1	0	0	0	0	0	1	0	0	0	0
ERVV-1__chr19	0	0	0	0	0	0	1	0	0	0	0	0
ESAM__chr11	6	4	7	0	14	3	8	2	5	2	0	1
ESCO1__chr18	34	23	32	4	24	16	38	46	22	39	7	7
ESCO2__chr8	42	27	43	8	16	14	22	40	12	9	0	4
ESD__chr13	919	629	713	135	379	365	559	1049	622	582	34	92
ESF1__chr20	44	27	73	8	17	20	52	86	28	31	4	6
ESPL1__chr12	159	108	132	21	30	40	53	111	28	28	5	4
ESPNL__chr2	2	0	0	0	0	0	0	1	0	0	0	0
ESPN__chr1	2	0	0	0	0	0	0	1	1	0	0	0
ESR1__chr6	0	0	0	0	0	0	0	0	1	0	0	0
ESRG__chr3	4	2	3	1	1	8	10	10	2	23	9	10
ESRP1__chr8	0	0	0	0	0	0	0	1	0	1	0	3
ESRP2__chr16	0	0	0	0	0	0	0	0	1	0	0	0
ESRRA__chr11	21	12	26	1	7	12	21	25	20	12	3	7
ESRRB__chr14	0	0	0	0	1	0	0	0	4	2	0	0
ESRRG__chr1	149	58	101	20	28	31	88	142	176	169	12	21
ESYT1__chr12	188	113	153	15	79	79	139	217	118	85	5	11
ESYT2__chr7	255	163	216	30	114	84	164	274	311	208	15	43
ETAA1__chr2	16	5	21	1	7	9	11	21	5	7	1	0
ETF1__chr5	156	87	148	15	57	82	103	226	98	75	6	9
ETFA__chr15	268	170	255	42	121	131	228	392	176	135	16	26
ETFB__chr19	263	165	349	54	79	94	279	403	608	588	50	95
ETFDH__chr4	17	7	17	3	11	7	17	26	13	18	0	1
ETHE1__chr19	225	154	263	42	92	132	151	258	170	147	10	31
ETNK1__chr12	88	50	97	14	36	40	60	125	79	85	3	7
ETNK2__chr1	55	37	39	6	22	15	35	64	80	56	4	7
ETS1__chr11	103	54	20	4	56	124	27	122	70	50	4	2
ETS2__chr21	13	14	9	1	15	11	13	23	19	21	0	1
ETV1__chr7	88	46	218	35	19	11	73	140	46	42	4	7
ETV2__chr19	2	7	9	1	0	0	5	3	3	8	1	0
ETV3__chr1	2	0	5	0	2	5	1	1	2	1	0	0
ETV4__chr17	22	6	27	2	13	20	16	50	19	15	1	0
ETV5__chr3	138	105	412	41	48	45	163	266	107	61	9	10
ETV6__chr12	69	34	90	5	32	30	46	100	70	58	4	3
ETV7__chr6	10	2	7	0	1	0	0	2	5	3	0	4
EVA1A__chr2	0	0	0	0	2	0	2	3	1	0	0	0
EVA1B__chr1	102	81	184	14	41	45	81	154	51	46	2	2
EVA1C__chr21	0	1	0	0	1	0	1	2	0	1	0	0
EVC2__chr4	3	0	1	0	1	0	2	1	1	2	0	0
EVC__chr4	1	9	2	0	0	1	0	1	1	3	0	0
EVI2A__chr17	0	0	0	0	0	0	0	1	0	1	0	0
EVI2B__chr17	0	0	0	0	0	0	0	0	0	0	0	1
EVI5L__chr19	68	40	109	11	26	25	54	111	140	147	7	20
EVI5__chr1	22	31	44	10	11	12	28	50	12	25	3	1
EVL__chr14	685	392	910	117	225	217	516	874	1251	1142	82	172
EWSR1__chr22	893	466	803	100	291	354	577	1223	516	425	29	68
EXD1__chr15	0	0	0	1	0	0	0	1	1	0	0	0
EXD2__chr14	56	34	59	9	24	22	55	85	54	53	3	8
EXD3__chr9	5	6	5	1	0	3	2	5	3	6	1	0
EXO1__chr1	80	50	93	7	23	18	42	62	18	16	3	1
EXO5__chr1	20	17	31	6	13	10	16	37	36	22	4	6
EXOC1__chr4	63	33	93	11	27	36	61	111	65	76	6	10
EXOC2__chr6	86	59	81	11	37	37	53	102	104	90	3	10
EXOC3L1__chr16	0	0	0	0	0	0	0	1	0	0	0	0
EXOC3L2__chr19	0	1	1	1	0	0	0	0	0	1	1	0
EXOC3__chr5	44	31	46	6	19	18	20	69	49	40	3	6
EXOC4__chr7	73	40	74	6	28	24	39	62	82	63	5	11
EXOC5__chr14	177	149	241	51	89	91	242	398	200	176	22	49
EXOC6B__chr2	0	0	1	0	0	0	0	0	0	0	0	0
EXOC6__chr10	95	53	94	22	29	27	62	106	65	41	3	8
EXOC7__chr17	160	106	196	22	64	44	149	235	140	141	5	16
EXOC8__chr1	54	23	58	10	28	20	54	128	57	74	4	9
EXOG__chr3	76	53	82	13	15	26	50	74	47	40	1	2
EXOSC10__chr1	247	128	223	24	70	70	137	280	136	120	10	14
EXOSC1__chr10	162	92	108	21	77	76	127	271	112	116	9	15
EXOSC2__chr9	83	37	64	3	28	7	41	106	34	39	5	6
EXOSC3__chr9	165	94	181	20	70	104	124	214	84	78	6	10
EXOSC4__chr8	121	61	92	10	36	24	81	121	54	48	5	8
EXOSC5__chr19	114	43	76	12	43	43	78	124	42	38	3	7
EXOSC6__chr16	291	185	294	48	103	103	136	331	120	134	14	15
EXOSC7__chr3	222	142	167	18	70	65	153	225	95	83	6	10
EXOSC8__chr13	127	69	109	16	43	37	83	146	45	43	2	5
EXOSC9__chr4	61	37	42	8	15	16	36	77	22	20	3	1
EXPH5__chr11	11	12	19	1	1	4	7	13	3	2	0	0
EXT1__chr8	62	47	47	10	21	24	26	58	29	40	2	2
EXT2__chr11	187	121	138	26	60	90	109	226	128	124	7	9
EXTL1__chr1	1	0	4	1	1	0	1	1	2	3	0	0
EXTL2__chr1	192	126	216	33	42	47	108	167	101	84	12	12
EXTL3__chr8	692	419	721	87	277	244	525	870	633	576	43	110
EYA1__chr8	1	0	0	0	0	0	0	0	0	0	0	0
EYA2__chr20	5	9	9	1	1	1	4	6	1	1	1	1
EYA3__chr1	105	57	115	3	41	50	75	118	64	85	6	11
EYA4__chr6	19	15	52	11	2	5	21	27	12	22	2	2
EYS__chr6	1	1	0	0	0	0	1	2	0	3	0	0
EZH1__chr17	95	68	132	17	22	23	98	156	110	132	6	15
EZH2__chr7	560	313	505	80	149	176	295	545	285	254	35	40
EZR__chr6	317	236	267	36	141	189	236	550	150	107	4	24
F10__chr13	0	0	0	0	0	0	0	0	0	1	0	0
F11R__chr1	38	20	11	2	14	23	8	33	18	19	1	1
F11__chr4	1	0	0	0	0	0	0	0	0	0	0	0
F12__chr5	3	2	5	1	2	1	2	5	4	2	0	0
F2RL1__chr5	9	2	1	0	3	8	0	8	4	3	1	0
F2RL2__chr5	10	11	14	4	11	9	32	53	15	7	0	5
F2RL3__chr19	1	1	1	0	0	0	0	2	0	0	0	0
F2R__chr5	82	54	99	6	29	53	62	130	75	62	5	15
F2__chr11	0	0	0	0	0	0	0	0	0	0	1	0
F3__chr1	23	12	33	9	6	6	11	31	14	7	2	0
F5__chr1	6	4	10	6	2	1	25	32	21	42	18	11
F7__chr13	3	0	1	0	1	1	0	0	2	2	0	0
F8__chrX	11	6	9	2	2	0	1	18	3	10	0	2
FA2H__chr16	0	0	0	0	0	2	0	0	0	1	0	0
FAAH2__chrX	1	0	2	1	0	0	1	2	1	1	0	1
FAAH__chr1	10	3	24	2	2	0	18	27	25	27	2	9
FABP2__chr4	0	0	0	0	0	0	2	0	0	0	0	1
FABP3__chr1	15	15	18	2	15	19	11	27	33	9	1	2
FABP5P3__chr7	1	0	1	0	3	0	0	3	0	0	0	1
FABP5__chr8	742	406	727	127	295	406	591	1046	339	260	24	64
FABP6__chr5	0	0	5	3	0	2	2	0	3	3	0	0
FABP7__chr6	1739	1061	6582	903	226	202	1030	1855	302	282	65	93
FADD__chr11	161	87	131	14	64	55	77	214	83	99	6	15
FADS1__chr11	3282	1812	2984	416	1222	1212	2162	3931	2205	1943	184	309
FADS2__chr11	1264	749	1021	170	439	463	670	1406	886	702	56	131
FADS3__chr11	48	15	20	5	36	34	24	43	38	27	3	3
FADS6__chr17	5	2	0	0	0	2	1	1	2	3	0	0
FAF1__chr1	125	70	97	12	41	49	103	123	92	96	3	13
FAF2__chr5	244	124	227	32	82	84	171	324	138	144	13	22
FAHD1__chr16	248	140	224	38	110	116	144	333	208	178	16	26
FAHD2A__chr2	7	3	9	0	3	3	9	10	0	5	0	0
FAHD2B__chr2	4	7	2	2	2	2	4	1	1	1	0	0
FAHD2CP__chr2	0	0	4	0	2	1	1	3	2	2	0	0
FAH__chr15	22	10	17	2	13	18	14	31	9	6	1	0
FAIM2__chr12	17	9	40	5	6	5	35	69	93	107	4	10
FAIM3__chr1	0	1	1	0	1	1	0	0	0	0	0	1
FAIM__chr3	20	19	33	5	5	7	15	40	9	4	0	0
FAM101B__chr17	187	80	120	21	85	68	100	245	66	42	1	6
FAM102A__chr9	38	29	36	3	11	13	23	63	23	21	1	1
FAM102B__chr1	20	5	14	0	5	9	5	14	8	13	0	1
FAM103A1__chr15	266	174	310	32	100	147	225	378	175	175	17	26
FAM104A__chr17	228	135	225	43	92	87	184	299	179	155	10	24
FAM104B__chrX	336	224	366	52	139	150	285	445	326	349	36	58
FAM105A__chr5	12	15	12	5	4	8	5	15	8	3	2	0
FAM105B__chr5	62	33	49	9	35	32	52	91	38	30	1	3
FAM106A__chr17	6	4	6	0	0	0	4	7	5	4	0	0
FAM107A__chr3	49	34	119	17	8	2	37	56	9	9	2	1
FAM107B__chr10	183	94	207	41	63	57	131	284	250	227	18	23
FAM108A1__chr19	51	28	56	13	22	16	31	54	52	43	3	2
FAM108B1__chr9	178	107	221	37	93	86	181	257	174	159	16	35
FAM108C1__chr15	41	42	81	9	13	11	51	98	55	50	7	5
FAM109A__chr12	15	11	10	3	4	9	7	25	18	18	0	0
FAM109B__chr22	3	1	0	0	0	1	3	0	4	1	0	0
FAM110A__chr20	31	15	53	7	10	5	38	83	38	43	9	10
FAM110B__chr8	149	91	271	46	68	75	202	303	152	135	11	17
FAM110C__chr2	2	2	0	0	0	0	1	1	0	1	1	0
FAM110D__chr1	1	1	0	0	0	0	0	0	0	1	0	0
FAM111A__chr11	22	6	40	5	7	4	13	20	5	4	1	1
FAM111B__chr11	36	35	33	5	13	7	17	51	12	13	1	0
FAM114A1__chr4	65	48	47	13	20	24	25	65	35	20	0	5
FAM114A2__chr5	79	41	92	22	27	20	62	126	56	62	8	7
FAM115A__chr7	82	43	108	13	25	43	81	142	149	176	21	28
FAM115C__chr7	2	1	4	2	1	2	2	4	3	1	0	0
FAM117A__chr17	15	14	28	0	9	6	6	31	9	5	2	1
FAM117B__chr2	67	43	92	20	31	21	76	121	133	128	10	24
FAM118A__chr22	58	34	51	11	20	20	33	62	50	33	3	7
FAM118B__chr11	88	62	85	18	24	28	65	123	82	63	6	11
FAM120AOS__chr9	93	69	75	8	44	37	67	146	47	47	4	2
FAM120A__chr9	166	87	172	28	59	69	109	246	81	77	11	10
FAM120B__chr6	59	41	84	7	23	15	80	111	70	56	6	4
FAM120C__chrX	31	15	38	7	7	12	18	37	11	14	0	1
FAM122A__chr9	157	94	201	29	64	68	152	295	184	141	14	33
FAM122B__chrX	115	79	75	13	39	46	61	82	39	34	4	3
FAM122C__chrX	33	17	28	2	6	3	13	9	13	18	2	0
FAM124A__chr13	47	24	51	17	7	14	49	68	49	48	2	11
FAM124B__chr2	0	0	0	0	0	1	1	1	0	0	0	0
FAM126A__chr7	100	59	70	14	38	48	43	100	33	40	3	5
FAM126B__chr2	39	19	53	7	21	18	45	75	69	62	12	18
FAM127A__chrX	1302	740	1104	157	596	445	1007	2376	1440	1125	60	146
FAM127B__chrX	1075	554	966	108	379	346	551	1228	810	649	46	80
FAM127C__chrX	220	103	230	35	82	70	168	325	156	122	15	27
FAM129A__chr1	5	1	1	0	5	8	8	14	5	1	0	1
FAM129B__chr9	242	166	194	29	172	176	244	409	264	228	16	30
FAM129C__chr19	2	2	1	0	0	0	1	0	4	3	0	0
FAM131A__chr3	33	21	59	4	9	8	26	69	59	54	0	8
FAM131B__chr7	97	72	127	17	33	40	101	147	165	132	13	26
FAM131C__chr1	15	5	11	0	8	1	2	16	8	5	2	2
FAM132A__chr1	0	1	0	0	0	0	0	0	1	0	0	0
FAM133A__chrX	9	7	3	2	1	7	6	11	12	20	0	2
FAM133B__chr7	8	9	7	1	4	5	3	10	3	10	0	2
FAM133CP__chr10	0	0	0	0	0	0	1	2	0	1	0	1
FAM134A__chr2	160	70	158	28	52	43	129	220	194	147	12	29
FAM134B__chr5	5	3	19	4	5	5	11	15	13	10	1	4
FAM134C__chr17	36	29	56	10	13	14	38	82	46	54	5	5
FAM135A__chr6	52	34	37	2	12	9	22	30	17	13	0	0
FAM135B__chr8	0	2	0	0	0	0	0	1	2	0	0	0
FAM136A__chr2	242	152	205	36	99	93	161	293	121	102	12	14
FAM13A-AS1__chr4	47	41	78	9	19	22	49	109	48	53	3	8
FAM13A__chr4	28	12	15	2	7	2	11	21	7	6	0	0
FAM13B__chr5	85	71	80	13	29	15	37	124	78	86	6	11
FAM13C__chr10	2	1	1	0	0	1	2	2	3	8	0	0
FAM149A__chr4	4	2	2	1	1	3	5	9	4	3	1	0
FAM149B1__chr10	25	17	40	11	8	12	19	33	22	29	2	4
FAM150A__chr8	0	0	0	0	0	0	1	2	1	0	0	0
FAM150B__chr2	5	2	18	7	7	9	12	40	7	5	1	1
FAM151B__chr5	4	1	8	1	0	2	2	1	5	3	0	0
FAM153C__chr5	0	0	0	1	0	0	0	2	0	1	0	0
FAM154A__chr9	0	0	0	0	0	0	0	0	1	0	0	0
FAM154B__chr15	12	3	10	1	5	5	0	6	15	6	2	1
FAM155A__chr13	214	71	383	77	95	71	263	392	426	480	63	127
FAM155B__chrX	54	33	75	3	26	14	46	95	149	121	7	25
FAM157B__chr9	0	0	0	0	0	0	0	0	0	1	0	0
FAM159A__chr1	1	0	0	1	0	0	0	0	1	0	0	1
FAM159B__chr5	0	0	0	0	1	0	0	4	0	0	1	0
FAM160A1__chr4	0	0	1	0	2	0	2	1	0	0	0	0
FAM160A2__chr11	89	54	102	14	30	21	56	126	73	68	6	5
FAM160B1__chr10	42	28	70	18	20	15	43	90	102	75	6	15
FAM160B2__chr8	22	12	38	1	13	11	23	46	18	20	2	7
FAM161A__chr2	315	192	242	31	52	54	122	221	166	120	18	24
FAM161B__chr14	30	22	52	4	20	15	51	72	83	57	8	10
FAM162A__chr3	215	141	187	31	88	101	167	331	118	100	17	16
FAM162B__chr6	2	1	3	0	1	0	1	5	0	0	0	0
FAM166B__chr9	0	0	1	0	0	0	0	0	0	0	0	0
FAM167A__chr8	31	25	37	3	8	7	18	27	23	29	0	3
FAM167B__chr1	2	1	1	1	0	1	1	1	0	0	0	0
FAM168A__chr11	1	2	1	1	0	1	3	1	6	2	0	0
FAM168B__chr2	812	495	857	96	344	373	703	1124	629	626	41	75
FAM169A__chr5	70	32	74	10	26	12	57	91	66	49	5	13
FAM169B__chr15	1	1	0	0	0	0	0	0	0	0	0	0
FAM171A1__chr10	304	167	310	38	160	97	196	441	287	297	23	44
FAM171A2__chr17	3	0	3	0	2	1	1	3	7	3	0	0
FAM171B__chr2	1	2	2	1	2	3	2	18	2	4	0	0
FAM172A__chr5	127	54	117	11	38	34	97	157	105	91	6	23
FAM173A__chr16	103	76	109	13	40	29	79	139	95	78	4	6
FAM173B__chr5	47	27	64	6	20	15	36	70	30	32	6	4
FAM174A__chr5	35	26	68	12	29	38	67	123	24	43	7	12
FAM174B__chr15	36	13	25	7	14	7	13	23	29	12	1	4
FAM175A__chr4	19	14	18	3	7	11	9	19	7	7	2	1
FAM175B__chr10	130	54	161	24	56	46	99	178	112	106	6	14
FAM177A1__chr14	132	61	135	25	84	80	122	248	132	135	14	31
FAM177B__chr1	0	0	0	0	1	0	0	1	0	0	0	0
FAM178A__chr10	280	163	279	46	130	128	175	303	159	173	17	30
FAM178B__chr2	0	1	1	0	1	0	0	0	0	0	0	0
FAM179A__chr2	0	1	1	0	0	1	1	2	1	1	0	0
FAM179B__chr14	485	223	423	106	139	128	239	455	324	338	20	44
FAM180B__chr11	0	0	0	0	0	0	0	0	1	0	0	0
FAM181A-AS1__chr14	1	0	1	0	0	0	1	1	0	0	0	0
FAM181A__chr14	54	17	82	7	7	12	45	75	12	9	2	0
FAM181B__chr11	56	31	138	22	7	4	39	37	19	5	2	0
FAM182B__chr20	0	0	0	0	0	1	0	0	0	0	0	0
FAM183A__chr1	8	11	6	0	1	3	0	2	5	2	0	1
FAM183B__chr7	0	0	2	0	0	0	0	1	0	0	0	0
FAM184A__chr6	20	8	32	6	6	6	24	35	18	19	0	6
FAM184B__chr4	0	0	4	1	0	0	0	5	1	3	0	0
FAM185A__chr7	12	14	15	1	4	6	8	15	11	16	0	2
FAM186A__chr12	0	0	0	0	0	0	2	0	0	0	0	0
FAM188A__chr10	70	44	66	18	15	37	48	134	95	77	9	8
FAM189A1__chr15	18	16	14	0	12	10	9	13	23	23	1	1
FAM189A2__chr9	16	18	25	4	8	8	14	44	11	9	0	0
FAM189B__chr1	93	56	87	7	47	36	57	84	77	67	9	11
FAM192A__chr16	766	455	885	123	357	310	678	1233	759	673	49	105
FAM193A__chr4	303	207	355	58	114	109	288	361	355	352	28	56
FAM193B__chr5	52	37	68	6	13	18	51	85	57	53	1	11
FAM194A__chr3	0	1	0	0	0	0	1	0	0	0	0	0
FAM195A__chr16	46	25	49	5	13	20	27	55	37	26	3	4
FAM195B__chr17	113	62	101	16	63	54	116	249	150	106	12	23
FAM196A__chr10	2	1	6	0	4	1	10	6	3	5	1	0
FAM196B__chr5	1	0	0	0	0	0	1	0	0	0	0	0
FAM198A__chr3	2	3	1	0	0	1	3	0	0	0	0	0
FAM198B__chr4	12	14	4	0	15	12	1	4	22	12	0	2
FAM199X__chrX	103	75	144	23	49	65	71	151	91	78	9	14
FAM19A1__chr3	1	0	3	0	0	0	0	1	0	1	0	0
FAM19A2__chr12	6	0	5	2	0	4	2	3	8	7	0	1
FAM19A3__chr1	0	0	1	0	1	1	1	0	0	0	0	0
FAM19A4__chr3	0	0	0	0	0	0	0	1	0	0	0	0
FAM19A5__chr22	79	67	105	9	22	21	67	103	88	85	2	8
FAM200A__chr7	20	14	31	5	11	25	26	40	27	22	1	5
FAM200B__chr4	1598	799	1290	187	888	803	910	2262	1294	940	114	215
FAM201A__chr9	5	5	3	0	0	0	1	5	0	0	1	1
FAM204A__chr10	188	109	175	22	75	70	113	216	127	142	11	23
FAM206A__chr9	28	24	27	6	15	12	18	48	21	11	0	6
FAM207A__chr21	38	35	40	5	24	21	31	65	27	21	1	3
FAM208A__chr3	153	89	125	27	41	34	59	130	97	88	4	15
FAM208B__chr10	22	12	13	2	5	7	21	24	10	12	3	3
FAM209A__chr20	0	0	1	0	1	1	0	0	0	0	0	0
FAM209B__chr20	1	1	1	0	1	0	4	1	0	0	0	0
FAM20A__chr17	0	0	0	0	0	0	0	0	0	7	0	0
FAM20B__chr1	32	13	31	14	17	15	47	56	43	34	1	7
FAM20C__chr7	45	34	61	9	10	16	29	61	53	65	3	19
FAM210A__chr18	52	30	43	13	20	14	27	48	32	35	8	2
FAM210B__chr20	456	277	408	57	188	209	297	549	381	413	27	40
FAM211A__chr17	22	11	56	4	8	7	38	44	24	15	4	3
FAM211B__chr22	19	16	21	5	11	5	19	28	16	11	1	0
FAM212A__chr3	0	0	1	0	0	0	2	1	5	1	2	1
FAM212B__chr1	13	16	19	2	10	20	27	47	26	25	6	5
FAM213A__chr10	220	98	158	30	57	58	106	163	98	82	10	17
FAM213B__chr1	1277	742	1061	106	322	302	522	1165	741	594	30	70
FAM214A__chr15	88	56	139	27	41	30	83	136	93	97	10	16
FAM214B__chr9	100	65	92	14	56	56	91	172	122	132	13	14
FAM215A__chr17	1	2	2	0	0	1	4	2	0	1	0	0
FAM216A__chr12	100	64	91	10	41	48	75	162	61	55	1	16
FAM216B__chr13	0	0	1	0	0	0	0	0	0	1	0	0
FAM217B__chr20	130	82	133	17	44	44	60	121	86	116	10	10
FAM218A__chr4	18	5	51	4	5	8	24	42	21	20	0	1
FAM219A__chr9	441	282	653	77	141	141	344	637	562	547	37	69
FAM219B__chr15	165	85	161	22	54	55	103	253	179	176	22	18
FAM21C__chr10	0	2	1	0	0	0	1	2	1	1	0	0
FAM220A__chr7	71	51	91	15	17	25	73	105	117	106	9	26
FAM221A__chr7	4	1	4	0	2	2	0	5	5	6	0	0
FAM221B__chr9	0	0	0	0	0	0	0	0	0	3	0	0
FAM222A__chr12	93	41	106	14	27	16	91	176	133	129	7	18
FAM222B__chr17	227	125	267	46	88	80	183	331	373	324	31	44
FAM227A__chr22	47	30	47	6	12	8	21	28	26	41	2	9
FAM227B__chr15	3	0	0	0	0	0	0	1	1	2	0	0
FAM228A__chr2	5	3	7	1	2	3	1	5	10	12	0	1
FAM228B__chr2	91	33	88	14	31	31	64	102	91	92	11	17
FAM229A__chr1	10	6	14	2	3	4	4	7	21	16	0	3
FAM229B__chr6	76	33	59	19	16	19	49	63	46	69	6	3
FAM22A__chr10	0	1	0	0	0	2	3	2	5	2	1	0
FAM22D__chr10	3	0	1	0	1	0	0	1	3	4	0	1
FAM24B__chr10	7	7	7	1	3	7	1	7	6	8	1	2
FAM26E__chr6	1	0	0	0	0	1	0	0	0	1	0	0
FAM26F__chr6	1	2	1	1	1	0	2	3	1	3	0	1
FAM32A__chr19	287	148	286	47	90	113	230	420	276	248	26	36
FAM35A__chr10	2	2	0	3	4	1	4	1	0	0	0	1
FAM3A__chrX	324	201	416	53	177	158	338	528	334	274	33	39
FAM3B__chr21	1	0	0	0	0	0	0	0	0	0	0	0
FAM3C__chr7	67	33	92	14	37	35	60	125	54	64	3	12
FAM3D__chr3	0	0	0	0	0	0	1	0	0	0	0	0
FAM41C__chr1	17	7	23	3	7	11	14	36	18	10	0	7
FAM43A__chr3	12	7	5	1	7	6	9	12	14	9	1	0
FAM43B__chr1	0	3	5	0	0	0	6	2	6	0	0	0
FAM45B__chrX	1	0	0	1	0	0	0	0	0	0	0	0
FAM46A__chr6	20	6	20	2	2	5	14	13	18	20	0	0
FAM46B__chr1	23	24	10	1	17	11	12	31	16	7	1	0
FAM46C__chr1	0	0	1	0	0	0	0	2	1	0	0	0
FAM47E__chr4	17	12	10	0	4	6	9	10	1	6	0	0
FAM49A__chr2	69	34	147	32	36	18	89	193	244	237	29	37
FAM49B__chr8	293	147	303	49	123	103	200	329	305	297	27	39
FAM50A__chrX	154	105	142	21	81	80	130	252	175	131	10	17
FAM50B__chr6	2	0	6	0	0	1	7	10	1	1	0	0
FAM53A__chr4	1	2	2	1	1	0	0	1	2	0	0	0
FAM53B__chr10	167	60	212	20	35	22	104	149	137	121	10	17
FAM53C__chr5	545	316	558	79	185	188	419	625	401	343	31	58
FAM57A__chr17	151	82	124	31	38	44	75	163	61	55	1	7
FAM57B__chr16	18	11	36	5	9	13	29	38	72	80	6	7
FAM58A__chrX	64	62	77	4	30	28	43	90	41	52	4	7
FAM5B__chr1	11	3	10	0	2	1	4	3	9	6	2	2
FAM5C__chr1	0	1	1	1	0	0	0	0	1	4	0	0
FAM60A__chr12	781	467	544	92	343	355	417	778	428	386	34	51
FAM63A__chr1	14	6	14	0	2	5	10	23	20	12	1	2
FAM63B__chr15	70	45	80	20	26	35	51	81	81	93	7	12
FAM64A__chr17	155	75	141	15	49	65	88	174	48	43	2	4
FAM65A__chr16	268	191	297	39	164	173	230	415	429	354	8	48
FAM65B__chr6	102	59	226	23	57	57	191	307	286	298	18	73
FAM65C__chr20	1	1	0	0	1	4	0	5	1	0	0	1
FAM66A__chr8	0	0	0	0	0	0	0	0	0	2	0	0
FAM66C__chr12	4	4	9	0	2	1	3	5	4	2	0	1
FAM69A__chr1	27	22	25	3	8	11	11	23	13	19	1	1
FAM69B__chr9	257	162	250	38	64	86	161	303	193	175	8	26
FAM69C__chr18	1	0	2	0	0	0	0	0	0	0	0	0
FAM71C__chr12	0	0	0	0	0	0	0	0	0	1	0	0
FAM71E1__chr19	1	2	5	0	0	0	7	3	6	6	0	1
FAM71F1__chr7	2	1	4	1	2	2	0	5	6	1	0	0
FAM71F2__chr7	0	0	0	0	0	1	0	0	0	1	0	0
FAM72D__chr1	0	0	0	0	0	0	1	0	0	0	0	0
FAM73A__chr1	23	17	31	6	11	11	15	42	20	13	5	6
FAM73B__chr9	162	102	184	19	79	60	127	201	159	122	6	17
FAM76A__chr1	26	14	16	6	9	8	15	16	9	10	1	3
FAM76B__chr11	219	143	228	39	97	77	167	306	263	190	20	47
FAM78A__chr9	1	0	5	0	3	0	0	1	4	3	0	0
FAM78B__chr1	0	0	1	0	0	0	1	0	3	1	0	0
FAM81A__chr15	18	18	15	1	4	4	4	12	4	3	0	1
FAM81B__chr5	4	1	1	1	2	1	0	2	0	2	2	0
FAM83A__chr8	0	1	0	0	0	0	0	0	0	0	0	0
FAM83B__chr6	0	0	0	0	0	0	3	0	0	0	0	0
FAM83D__chr20	147	72	111	17	41	32	48	121	34	36	5	3
FAM83E__chr19	1	1	2	1	0	0	0	1	0	0	0	0
FAM83F__chr22	0	0	0	0	0	0	2	1	0	0	0	0
FAM83G__chr17	0	0	0	0	0	0	0	1	1	0	0	0
FAM83H__chr8	26	28	8	3	11	9	4	14	15	14	1	1
FAM84A__chr2	53	54	175	21	42	27	104	171	288	246	21	54
FAM84B__chr8	2910	1881	1755	326	1094	1434	1202	3349	845	743	45	78
FAM86A__chr16	48	22	34	3	11	7	26	44	12	9	3	1
FAM86B1__chr8	3	3	5	1	2	2	3	3	1	0	0	0
FAM86B3P__chr8	15	7	14	2	2	2	9	16	6	1	0	0
FAM86C1__chr11	1	0	0	0	0	0	2	2	0	1	0	0
FAM86C2P__chr11	13	7	9	2	2	3	5	6	4	6	0	1
FAM86DP__chr3	0	0	0	0	0	0	1	3	0	0	0	0
FAM86EP__chr4	9	2	7	1	4	0	6	10	4	3	1	0
FAM86FP__chr12	15	7	6	2	7	3	4	7	6	3	0	1
FAM86HP__chr3	7	3	6	0	1	3	6	10	9	6	0	0
FAM86JP__chr3	2	1	5	0	0	0	2	6	0	1	1	0
FAM89A__chr1	11	4	27	0	4	8	8	15	5	7	1	1
FAM89B__chr11	1026	581	1242	157	373	334	890	1588	1557	1195	113	317
FAM8A1__chr6	124	74	122	23	44	51	74	139	132	88	9	23
FAM90A1__chr12	0	0	0	0	2	0	0	0	1	0	0	0
FAM91A1__chr8	92	72	115	22	38	43	79	135	70	66	3	15
FAM92A1P2__chr4	0	1	3	0	1	1	0	2	3	1	0	0
FAM92A1__chr8	61	50	64	11	21	36	52	95	42	47	3	1
FAM92B__chr16	2	2	2	0	1	0	2	4	0	4	0	3
FAM96A__chr15	1498	899	1441	212	529	589	827	1700	856	886	78	115
FAM96B__chr16	929	609	974	160	476	543	1056	2146	908	823	72	144
FAM98A__chr2	107	63	88	16	31	43	86	123	53	57	1	7
FAM98B__chr15	6	6	10	3	5	3	12	22	5	6	0	0
FAM98C__chr19	142	86	232	25	52	80	146	261	184	188	16	25
FAM9A__chrX	0	0	0	0	0	0	0	1	1	0	0	0
FAM9C__chrX	0	0	0	0	0	0	1	1	0	0	0	0
FAN1__chr15	32	11	25	8	9	11	21	46	27	16	0	2
FANCA__chr16	57	40	63	8	20	20	25	35	17	17	2	6
FANCB__chrX	10	18	7	0	8	4	9	20	5	2	0	1
FANCC__chr9	87	36	80	6	17	21	32	83	45	41	2	5
FANCD2__chr3	121	70	101	19	42	35	52	92	28	30	4	1
FANCE__chr6	417	289	419	47	96	143	211	465	192	206	5	17
FANCF__chr11	137	63	174	17	38	51	126	254	120	110	12	22
FANCG__chr9	163	83	141	18	36	36	69	122	92	75	8	12
FANCI__chr15	144	93	144	26	42	37	50	128	36	47	4	3
FANCL__chr2	58	31	65	9	12	18	34	49	17	23	1	6
FANCM__chr14	10	11	10	1	4	6	12	4	4	8	2	1
FANK1__chr10	8	3	9	1	4	1	1	7	1	4	1	0
FAR1__chr11	187	107	213	30	94	103	116	246	161	154	4	24
FAR2__chr12	6	7	3	1	1	4	3	7	2	3	0	0
FARP1__chr13	658	421	737	96	247	256	472	989	725	726	34	72
FARP2__chr2	18	17	28	3	6	8	11	35	29	18	1	2
FARS2__chr6	30	21	31	2	10	5	15	30	42	10	1	2
FARSA__chr19	462	222	353	43	156	166	347	665	380	274	17	33
FARSB__chr2	225	108	156	22	100	117	148	331	110	104	15	29
FAS-AS1__chr10	0	0	0	1	1	0	0	1	0	1	0	1
FASN__chr17	767	456	656	78	222	215	377	767	696	530	32	55
FASTKD1__chr2	104	50	95	8	38	21	55	109	61	43	4	12
FASTKD2__chr2	185	118	152	24	48	79	123	201	104	125	6	20
FASTKD3__chr5	20	10	12	4	8	5	11	24	12	9	1	1
FASTKD5__chr20	88	61	163	23	56	56	113	187	91	62	12	26
FASTK__chr7	37	33	40	6	8	19	43	58	38	30	2	1
FAS__chr10	17	4	6	5	9	18	13	24	5	8	1	0
FAT1__chr4	201	114	169	29	98	88	141	276	95	77	1	12
FAT2__chr5	1	0	0	0	0	0	0	0	0	0	0	0
FAT3__chr11	99	42	119	21	23	26	50	89	44	51	12	17
FAT4__chr4	37	30	25	6	13	18	9	39	17	23	0	4
FAU__chr11	4231	2662	4195	550	1947	2070	3498	6858	2955	2908	373	594
FAXC__chr6	83	48	89	26	27	23	60	92	102	102	11	13
FBF1__chr17	0	0	0	0	0	0	2	0	1	0	0	0
FBLIM1__chr1	216	120	138	22	58	68	102	206	206	145	13	23
FBLL1__chr5	100	76	178	27	35	40	134	207	215	244	19	33
FBLN1__chr22	1050	628	449	76	317	298	295	594	465	363	22	26
FBLN2__chr3	5	5	3	3	3	5	1	4	15	4	1	0
FBLN5__chr14	24	20	13	1	28	24	8	57	11	10	0	1
FBLN7__chr2	26	16	32	6	5	2	11	11	9	8	0	1
FBL__chr19	1239	812	1018	159	493	427	741	1399	485	454	36	99
FBN1__chr15	43	28	39	5	21	20	10	26	20	28	2	4
FBN2__chr5	86	41	61	6	36	47	47	91	26	17	1	1
FBN3__chr19	3	4	6	1	0	3	4	9	7	5	1	1
FBP1__chr9	2	3	1	0	1	0	1	3	2	0	0	0
FBP2__chr9	0	0	1	0	0	0	0	1	0	0	0	0
FBRSL1__chr12	305	170	359	45	72	70	197	306	338	284	35	45
FBRS__chr16	167	114	199	19	67	74	109	274	194	183	18	15
FBXL12__chr19	154	106	174	27	100	82	119	259	123	95	8	9
FBXL13__chr7	10	4	2	0	0	4	5	14	3	3	0	0
FBXL14__chr12	1	2	9	0	1	1	10	8	3	3	0	0
FBXL15__chr10	16	11	18	1	7	6	14	24	16	14	0	3
FBXL16__chr16	155	83	264	45	48	48	161	277	243	323	14	54
FBXL17__chr5	56	33	68	12	16	20	33	71	54	48	4	6
FBXL18__chr7	95	50	81	13	31	37	48	102	97	58	5	4
FBXL19-AS1__chr16	1	2	8	1	1	0	1	4	8	10	1	0
FBXL19__chr16	28	17	26	2	14	13	20	40	42	33	1	12
FBXL20__chr17	46	31	71	16	21	17	45	70	75	73	10	9
FBXL22__chr15	0	0	2	1	0	0	1	1	0	1	0	0
FBXL2__chr3	52	39	64	4	22	27	46	87	83	69	7	17
FBXL3__chr13	124	86	139	18	37	33	82	157	96	75	8	21
FBXL4__chr6	6	4	4	1	4	0	4	2	3	7	0	0
FBXL5__chr4	220	133	244	30	65	84	174	274	144	168	15	21
FBXL6__chr8	19	12	26	2	12	15	20	45	24	13	2	6
FBXL7__chr5	139	90	164	27	28	33	60	118	45	33	2	1
FBXL8__chr16	0	0	0	0	0	1	0	0	1	1	0	0
FBXO10__chr9	41	23	30	4	20	15	28	56	44	45	3	1
FBXO11__chr2	84	61	103	21	23	37	73	121	119	123	8	15
FBXO15__chr18	7	3	10	1	3	0	5	6	7	9	0	2
FBXO16__chr8	74	55	64	8	20	17	51	106	68	72	6	12
FBXO17__chr19	76	51	53	7	16	16	31	81	36	28	3	3
FBXO18__chr10	87	56	96	16	28	34	48	109	59	65	4	12
FBXO21__chr12	86	47	95	13	44	28	68	116	75	81	6	13
FBXO22__chr15	54	35	42	1	34	34	63	85	34	34	2	4
FBXO24__chr7	0	0	0	0	0	0	0	1	0	0	0	0
FBXO25__chr8	19	14	20	5	17	11	25	33	24	24	8	5
FBXO27__chr19	8	0	6	1	1	0	1	6	8	4	1	1
FBXO28__chr1	228	124	286	39	91	111	215	368	171	129	9	29
FBXO2__chr1	4	5	11	0	4	2	9	10	23	14	2	2
FBXO30__chr6	434	225	422	85	158	193	310	624	283	254	15	33
FBXO31__chr16	87	59	122	24	33	21	101	148	138	95	6	22
FBXO32__chr8	1	0	2	2	1	3	3	10	8	5	1	0
FBXO33__chr14	91	55	88	13	44	41	53	114	89	66	6	10
FBXO34__chr14	57	36	59	3	18	22	34	55	49	50	5	8
FBXO36__chr2	17	5	24	1	2	9	1	20	11	7	2	0
FBXO38__chr5	42	18	40	14	22	17	30	54	42	27	1	7
FBXO3__chr11	77	39	69	6	26	26	58	112	78	81	5	14
FBXO40__chr3	0	0	0	0	0	0	0	0	0	1	0	0
FBXO41__chr2	22	24	61	5	6	12	40	44	80	71	4	5
FBXO42__chr1	33	14	40	5	18	14	27	47	37	29	3	2
FBXO43__chr8	7	4	10	2	1	2	0	7	1	1	0	0
FBXO44__chr1	43	38	69	8	21	25	41	101	110	85	3	19
FBXO45__chr3	68	35	57	7	25	23	48	92	60	51	2	5
FBXO46__chr19	223	107	205	23	53	49	149	196	130	95	5	13
FBXO47__chr17	0	0	0	0	0	0	0	0	0	0	1	0
FBXO48__chr2	13	4	24	2	2	3	7	10	2	7	0	1
FBXO4__chr5	3	2	2	0	1	2	0	2	1	0	1	0
FBXO5__chr6	88	67	80	24	24	30	48	100	30	27	3	5
FBXO6__chr1	1	0	1	0	1	4	0	7	7	3	3	0
FBXO7__chr22	144	117	160	15	65	80	104	212	131	92	6	12
FBXO8__chr4	34	10	46	4	22	22	34	51	21	26	3	3
FBXO9__chr6	446	226	458	58	144	148	309	530	392	331	30	56
FBXW10__chr17	0	0	0	0	0	0	0	0	0	1	0	0
FBXW11__chr5	126	84	210	28	52	66	130	220	159	154	11	24
FBXW12__chr3	0	2	0	0	1	1	0	2	1	0	0	0
FBXW2__chr9	133	68	160	25	57	49	81	134	135	129	10	30
FBXW4P1__chr22	2	3	0	0	0	0	3	3	2	3	0	0
FBXW4__chr10	1	2	7	0	1	3	3	10	2	1	2	0
FBXW5__chr9	61	34	48	8	12	16	32	45	47	39	2	3
FBXW7__chr4	85	42	85	9	29	40	57	143	50	66	3	5
FBXW8__chr12	39	13	44	9	17	24	45	80	22	34	0	2
FBXW9__chr19	24	16	19	3	7	6	12	29	15	6	0	2
FCAR__chr19	0	0	1	0	0	0	0	0	0	0	0	0
FCER1G__chr1	1	1	2	0	1	1	1	5	5	4	0	0
FCF1__chr14	151	84	163	24	66	89	100	239	115	125	10	10
FCGBP__chr19	1	0	5	0	0	2	0	2	1	1	0	0
FCGRT__chr19	55	36	45	6	20	17	28	43	24	31	0	3
FCHO1__chr19	32	26	25	5	8	8	13	41	77	76	2	9
FCHO2__chr5	12	8	14	2	3	6	5	20	16	16	3	1
FCHSD1__chr5	19	11	13	0	4	7	10	18	19	9	0	3
FCHSD2__chr11	123	49	117	10	37	38	53	109	163	154	7	25
FCN3__chr1	0	0	0	0	0	0	0	2	0	3	0	0
FCRL1__chr1	0	0	0	0	0	0	1	0	0	0	0	0
FCRL2__chr1	0	0	1	0	0	0	0	1	0	0	0	0
FCRL4__chr1	0	0	0	0	0	0	1	0	2	1	0	3
FCRL5__chr1	0	0	0	0	0	0	0	0	0	0	1	0
FCRL6__chr1	0	0	0	0	0	0	0	0	0	1	0	0
FCRLA__chr1	0	0	0	0	0	1	0	1	0	1	0	0
FCRLB__chr1	6	3	4	1	3	1	2	3	3	4	2	0
FDFT1__chr8	1307	700	1115	173	599	585	1004	1843	1253	1040	71	172
FDPSL2A__chr7	1	3	4	1	1	0	2	5	1	2	2	1
FDPS__chr1	442	270	447	57	132	148	219	460	251	192	6	25
FDX1L__chr19	37	21	39	3	21	17	24	50	29	17	4	4
FDX1__chr11	51	44	60	9	26	31	48	68	40	34	3	5
FDXACB1__chr11	21	24	33	4	4	11	15	32	17	13	2	2
FDXR__chr17	36	16	31	11	27	30	41	89	16	11	0	2
FECH__chr18	59	41	95	15	26	28	64	120	51	56	7	8
FEM1A__chr19	91	60	85	12	43	37	69	134	78	60	3	6
FEM1B__chr15	3	1	4	1	0	7	4	1	0	3	0	0
FEM1C__chr5	91	49	127	13	45	36	82	136	91	81	8	18
FEN1__chr11	687	350	551	96	195	143	228	480	185	129	13	19
FER1L5__chr2	0	0	1	0	0	0	1	3	0	0	0	0
FER1L6-AS1__chr8	1	0	0	0	0	0	1	1	2	0	0	1
FERMT1__chr20	0	1	0	0	0	1	2	1	0	0	1	0
FERMT2__chr14	123	87	112	24	87	82	105	253	95	77	6	11
FERMT3__chr11	0	0	1	0	0	0	2	4	4	2	1	0
FER__chr5	2	1	2	1	1	2	4	6	2	2	0	0
FES__chr15	0	0	0	0	0	0	0	2	0	0	0	0
FETUB__chr3	0	0	0	0	0	0	1	1	1	0	0	0
FEV__chr2	0	0	0	0	0	0	0	1	0	1	0	0
FEZ1__chr11	637	364	985	125	218	204	560	956	1034	942	72	152
FEZ2__chr2	219	130	254	42	92	91	167	358	127	132	9	18
FEZF1-AS1__chr7	170	79	145	20	34	50	65	69	53	55	1	2
FEZF1__chr7	533	253	362	44	138	97	164	176	196	235	7	6
FEZF2__chr3	1248	700	1045	147	342	295	628	1089	448	421	11	24
FFAR2__chr19	1	0	0	1	0	0	4	5	3	5	1	0
FFAR4__chr10	3	0	0	1	1	0	0	1	1	3	0	0
FGD1__chrX	170	104	173	21	37	28	76	170	172	152	11	15
FGD2__chr6	0	0	1	0	0	0	0	0	0	0	0	0
FGD3__chr9	51	32	65	10	16	11	51	81	57	46	5	11
FGD4__chr12	37	27	84	11	10	17	29	84	44	36	6	12
FGD5-AS1__chr3	239	139	283	31	66	71	114	254	141	155	13	19
FGD5P1__chr3	1	1	1	0	0	0	1	2	1	3	2	0
FGD5__chr3	0	0	0	0	0	0	0	0	4	5	0	0
FGD6__chr12	126	41	116	13	31	16	39	91	75	76	6	11
FGF11__chr17	55	33	53	8	26	10	42	50	82	67	10	11
FGF12__chr3	28	22	47	7	10	6	17	59	17	15	1	3
FGF13-AS1__chrX	3	3	5	0	0	1	0	2	1	1	1	2
FGF13__chrX	254	147	264	51	82	68	136	221	220	213	19	50
FGF14-AS2__chr13	58	37	75	1	23	9	33	47	20	25	1	4
FGF14__chr13	11	8	8	2	5	2	8	25	88	91	0	7
FGF17__chr8	25	9	37	1	2	1	3	6	9	6	1	0
FGF18__chr5	1	2	1	0	2	0	0	1	1	2	0	0
FGF19__chr11	582	406	405	98	148	135	249	415	477	561	23	34
FGF1__chr5	0	1	1	0	2	1	0	2	3	0	0	0
FGF20__chr8	0	0	1	0	0	0	0	0	0	0	0	2
FGF21__chr19	0	0	0	0	0	0	0	0	0	0	0	1
FGF23__chr12	0	0	1	0	1	0	0	1	0	0	0	0
FGF2__chr4	30	28	43	9	24	24	41	104	21	19	2	2
FGF3__chr11	0	0	3	0	1	7	8	9	10	18	2	5
FGF5__chr4	10	6	8	1	2	2	11	14	4	4	3	0
FGF7__chr15	0	0	0	0	0	0	0	0	0	1	0	0
FGF8__chr10	3	3	5	2	1	0	0	1	1	0	0	0
FGF9__chr13	49	21	39	5	16	18	35	46	61	65	1	11
FGFBP2__chr4	0	0	0	0	0	0	0	0	0	1	0	0
FGFBP3__chr10	530	286	326	52	202	247	189	501	173	164	16	18
FGFR1OP2__chr12	48	33	76	11	27	31	54	88	40	34	5	3
FGFR1OP__chr6	54	27	48	8	21	29	57	76	22	26	2	1
FGFR1__chr8	1817	956	2220	338	576	489	1023	1906	778	663	40	73
FGFR2__chr10	143	103	239	35	28	29	103	163	25	29	7	4
FGFR3__chr4	194	117	137	21	42	30	69	214	22	19	3	5
FGFR4__chr5	2	0	0	2	0	0	1	5	2	2	0	1
FGFRL1__chr4	282	193	222	32	124	147	143	314	139	78	3	9
FGGY__chr1	8	6	24	1	10	9	10	22	2	9	0	1
FGL1__chr8	0	0	0	0	0	1	0	0	0	0	0	0
FGL2__chr7	0	0	0	0	0	0	2	1	0	1	0	0
FHAD1__chr1	0	0	0	0	0	0	0	1	1	2	1	0
FHDC1__chr4	2	2	8	0	1	0	5	9	4	4	0	2
FHIT__chr3	36	25	37	6	16	7	17	19	35	20	3	2
FHL1__chrX	899	369	587	69	228	209	321	593	559	546	24	71
FHL2__chr2	100	65	86	12	59	75	110	225	62	36	1	8
FHL3__chr1	29	17	19	4	9	13	18	33	27	13	3	1
FHL5__chr6	0	0	1	0	0	0	0	0	0	0	0	0
FHOD1__chr16	34	27	48	5	8	15	13	32	19	15	2	4
FHOD3__chr18	219	110	252	24	53	33	119	186	108	92	5	10
FH__chr1	216	129	213	41	68	92	150	312	110	133	9	6
FIBCD1__chr9	0	0	1	0	0	1	0	0	1	3	0	0
FIBIN__chr11	0	0	0	0	0	0	0	2	0	2	0	0
FIBP__chr11	200	125	227	45	103	78	201	450	231	170	16	34
FICD__chr12	2	0	0	0	0	0	1	2	1	3	0	1
FIG4__chr6	56	24	61	6	20	19	34	77	45	37	6	4
FIGNL1__chr7	65	41	67	8	11	20	34	58	32	27	3	2
FIGNL2__chr12	34	20	21	1	7	6	4	22	11	6	1	4
FIGN__chr2	12	13	8	2	8	4	6	24	4	10	0	2
FILIP1L__chr3	8	7	6	1	5	16	7	14	10	4	1	2
FILIP1__chr6	16	8	14	1	9	9	9	13	22	7	1	5
FIP1L1__chr4	88	46	96	16	26	28	62	101	62	51	3	7
FIS1__chr7	196	113	250	32	90	85	214	384	229	186	28	50
FITM1__chr14	3	0	4	2	2	1	7	0	0	0	0	0
FITM2__chr20	2	1	2	0	5	1	0	1	1	0	0	1
FIZ1__chr19	322	174	431	38	114	100	217	471	274	274	13	51
FJX1__chr11	199	106	172	19	73	82	130	313	84	91	6	10
FKBP10__chr17	85	48	70	5	37	35	39	114	45	28	2	4
FKBP11__chr12	7	5	15	4	3	6	8	6	4	7	1	2
FKBP14__chr7	58	34	50	4	31	31	51	92	56	33	3	1
FKBP15__chr9	31	29	38	8	7	18	30	49	41	25	1	2
FKBP1AP1__chr19	1	0	0	0	1	1	0	1	0	2	0	0
FKBP1A__chr20	1104	663	1278	190	494	477	1060	2062	833	758	77	183
FKBP1B__chr2	94	52	102	20	47	48	84	162	113	116	6	26
FKBP2__chr11	87	57	74	21	44	46	67	138	91	59	4	9
FKBP3__chr14	1602	975	1460	223	600	643	1094	2145	1041	890	70	158
FKBP4__chr12	385	326	351	54	200	261	375	877	289	293	12	43
FKBP5__chr6	81	37	90	15	27	27	52	79	26	43	1	1
FKBP6__chr7	0	2	0	0	0	0	0	0	0	1	0	0
FKBP7__chr2	121	66	96	11	38	50	66	99	77	85	2	14
FKBP8__chr19	176	155	218	32	63	76	133	220	177	164	23	31
FKBP9L__chr7	0	1	0	0	0	0	0	0	0	0	1	0
FKBP9__chr7	1	2	1	0	1	1	1	3	1	0	0	0
FKBPL__chr6	9	4	6	3	2	5	5	9	19	6	0	2
FKRP__chr19	47	39	50	11	15	12	30	59	35	45	2	1
FKTN__chr9	60	32	59	7	23	28	38	92	46	40	3	7
FLAD1__chr1	50	39	78	9	41	37	57	125	58	60	2	10
FLCN__chr17	69	49	44	5	20	30	40	93	64	65	10	7
FLG2__chr1	0	2	3	0	0	0	0	1	1	3	2	1
FLG__chr1	1	0	0	0	0	0	0	0	0	0	1	0
FLI1-AS1__chr11	1	1	0	0	0	0	0	1	0	0	0	0
FLI1__chr11	5	4	0	0	0	3	0	2	5	4	1	3
FLII__chr17	121	60	101	13	42	41	59	119	66	87	1	5
FLJ10038__chr15	133	89	186	14	47	46	89	165	129	138	8	23
FLJ11235__chr5	1	0	0	0	0	4	1	1	3	2	0	0
FLJ12825__chr12	0	2	3	0	0	0	0	5	0	5	0	0
FLJ13197__chr4	1	0	0	0	0	1	2	5	1	3	0	0
FLJ13224__chr12	0	1	1	0	0	1	0	0	0	0	0	0
FLJ14107__chr8	1	1	2	0	1	1	1	3	1	3	0	1
FLJ14186__chr4	2	3	6	1	0	0	2	6	3	2	1	0
FLJ16171__chr5	2	2	7	0	2	0	4	4	4	2	0	1
FLJ16341__chr2	0	0	0	0	0	1	0	0	0	0	0	0
FLJ16779__chr20	6	4	8	1	3	5	4	9	16	12	1	1
FLJ20021__chr4	14	7	20	6	3	6	11	32	23	21	3	4
FLJ21408__chr16	0	0	0	0	0	0	0	1	0	0	0	0
FLJ22184__chr19	237	168	351	39	101	111	254	411	415	461	47	69
FLJ22763__chr3	0	0	0	0	0	1	0	0	0	0	1	0
FLJ23867__chr1	4	2	3	0	3	3	0	8	2	4	2	1
FLJ25363__chr3	1	0	1	0	0	0	0	1	0	2	0	0
FLJ25758__chr19	0	0	0	0	0	0	0	0	1	0	0	0
FLJ26245__chr16	0	0	1	0	0	0	0	0	0	4	0	0
FLJ26850__chr19	0	0	1	0	1	0	1	1	1	1	0	0
FLJ27352__chr15	20	11	21	1	8	8	12	24	19	17	1	1
FLJ27354__chr1	2	2	7	1	0	0	4	6	0	0	0	0
FLJ30403__chr19	1	1	5	0	2	1	1	3	1	2	0	1
FLJ30679__chr16	0	1	2	0	0	0	2	1	3	3	0	1
FLJ30838__chr2	4	2	18	3	3	2	17	26	25	30	0	3
FLJ31306__chr14	99	75	140	19	32	37	72	137	77	90	5	9
FLJ31485__chr12	0	0	4	0	0	0	0	4	0	4	0	0
FLJ31662__chr1	3	1	3	1	4	2	2	5	2	3	1	1
FLJ31813__chr10	4	2	2	1	7	5	5	8	4	3	0	1
FLJ33360__chr5	0	0	2	0	0	1	1	3	2	2	0	0
FLJ33534__chr2	0	0	0	1	0	0	0	0	0	0	0	0
FLJ33581__chr20	0	0	0	0	0	0	0	0	0	0	0	1
FLJ33630__chr5	7	1	6	0	1	5	1	18	4	6	0	1
FLJ34208__chr3	0	0	0	0	0	0	0	1	1	1	0	0
FLJ35024__chr9	4	1	1	0	1	3	3	7	0	1	0	0
FLJ35282__chr9	12	4	16	0	4	6	5	13	15	17	7	1
FLJ35390__chr7	7	4	5	0	1	4	6	5	14	14	5	2
FLJ35946__chr5	1	3	6	1	1	1	1	2	0	1	0	0
FLJ36777__chr4	2	1	2	0	0	1	1	0	2	1	0	0
FLJ37035__chr10	0	0	0	0	1	0	0	0	0	0	0	0
FLJ37201__chr10	10	10	11	3	6	5	4	11	2	12	0	1
FLJ37453__chr1	78	45	78	11	23	14	57	96	54	56	9	5
FLJ37505__chr12	0	0	0	0	0	1	0	0	0	0	0	0
FLJ38109__chr5	0	0	0	0	0	0	0	0	0	0	1	0
FLJ38576__chr4	1	1	0	0	2	1	3	3	2	0	0	0
FLJ39051__chr11	17	8	4	0	6	3	20	12	6	23	1	1
FLJ39639__chr16	1	0	2	0	2	1	1	0	0	0	0	1
FLJ40194__chr17	0	0	0	0	0	0	0	0	0	0	0	1
FLJ40292__chr9	0	0	0	0	0	0	1	0	1	3	0	0
FLJ40852__chr7	11	8	9	0	6	2	7	11	9	7	0	0
FLJ41200__chr9	4	1	6	0	1	0	1	0	1	3	0	0
FLJ41278__chr12	0	0	0	0	0	0	1	0	0	0	0	0
FLJ41350__chr10	0	0	0	0	0	0	0	1	0	0	0	0
FLJ41649__chr6	1	0	1	0	0	0	2	0	0	0	0	0
FLJ42102__chr11	2	0	0	0	0	0	0	1	0	5	0	1
FLJ42289__chr15	0	1	0	0	0	0	0	0	0	0	0	1
FLJ42351__chr2	1	0	2	0	0	0	2	1	1	0	1	0
FLJ42627__chr16	44	25	61	7	18	17	31	72	55	55	7	4
FLJ42709__chr5	53	15	32	6	10	10	30	45	39	37	4	7
FLJ42875__chr1	50	19	59	14	8	7	17	26	10	13	2	0
FLJ43663__chr7	4	1	7	0	1	1	5	12	5	3	0	0
FLJ43879__chr2	0	0	0	0	0	0	0	1	0	0	0	0
FLJ44313__chr18	1	0	3	1	1	2	2	2	2	2	0	0
FLJ44511__chr7	0	0	0	0	1	0	0	2	0	1	0	1
FLJ44635__chrX	1	1	0	0	1	3	3	4	0	3	0	0
FLJ45079__chr17	1	0	0	0	0	0	0	0	0	1	0	0
FLJ45340__chr7	61	50	66	9	17	21	26	64	75	68	3	7
FLJ45445__chr19	0	0	1	0	0	0	0	2	0	0	0	0
FLJ45513__chr17	2	0	0	0	0	0	1	1	0	0	0	0
FLJ45974__chr7	0	0	0	0	0	1	1	0	0	0	0	0
FLJ46257__chr22	0	0	0	0	0	0	0	0	1	1	0	0
FLJ46284__chr8	0	0	0	0	0	0	0	0	0	2	0	0
FLJ46300__chr10	1	0	0	0	0	0	0	0	0	0	0	0
FLJ46361__chr10	1	3	1	0	0	1	4	5	2	2	0	0
FLJ46906__chr6	19	13	21	2	6	5	4	17	9	4	0	2
FLNA__chrX	1104	593	800	92	442	384	647	1143	487	316	28	32
FLNB__chr3	113	71	107	11	110	142	80	176	147	96	3	10
FLNC__chr7	146	96	74	8	103	159	105	192	109	60	4	6
FLOT1__chr6	499	290	484	73	217	183	385	701	512	401	35	49
FLOT2__chr17	271	151	266	24	124	97	232	345	195	166	6	18
FLRT1__chr11	5	1	6	2	2	3	5	10	15	8	0	3
FLRT2__chr14	16	12	41	5	6	4	18	25	23	37	3	4
FLRT3__chr20	298	157	354	30	44	50	99	233	93	115	13	8
FLT1__chr13	1	0	0	0	0	0	2	2	1	9	0	0
FLT3LG__chr19	2	0	4	0	0	0	3	2	1	2	0	0
FLT3__chr13	0	1	1	0	1	0	0	0	0	0	0	0
FLT4__chr5	41	25	29	1	8	10	6	24	7	10	0	0
FLVCR1-AS1__chr1	2	6	3	3	8	3	5	8	3	1	2	1
FLVCR1__chr1	112	60	108	20	40	36	51	124	59	91	10	7
FLVCR2__chr14	7	0	4	0	2	2	2	4	0	1	0	0
FLYWCH1__chr16	148	87	160	19	49	79	109	211	239	206	19	38
FLYWCH2__chr16	82	42	84	8	18	30	71	106	84	50	7	14
FMN1__chr15	1	0	2	0	0	0	2	0	1	2	0	0
FMN2__chr1	67	71	173	28	40	23	79	146	75	95	10	29
FMNL1__chr17	24	12	39	2	6	5	12	11	40	21	1	5
FMNL2__chr2	230	158	298	45	79	63	146	276	221	222	18	22
FMNL3__chr12	148	91	116	15	44	48	67	107	53	66	7	9
FMO4__chr1	12	3	2	1	2	11	0	9	5	4	0	1
FMO5__chr1	0	0	0	0	1	0	1	1	0	2	0	0
FMO9P__chr1	0	0	0	0	0	0	0	0	2	0	0	0
FMR1-AS1__chrX	5	1	9	0	0	0	6	5	1	8	0	0
FMR1__chrX	97	73	109	11	41	35	78	141	92	69	6	6
FN1__chr2	182	124	113	19	58	57	53	101	228	73	1	6
FN3KRP__chr17	228	135	226	34	77	79	152	262	146	134	5	24
FN3K__chr17	10	7	11	1	1	0	8	11	9	4	0	0
FNBP1L__chr1	90	52	133	27	38	39	113	185	192	161	12	39
FNBP1__chr9	77	51	130	11	40	44	84	209	143	102	7	20
FNBP4__chr11	340	153	361	28	104	91	172	343	248	181	10	35
FNDC1__chr6	0	0	0	0	0	1	3	6	0	1	0	0
FNDC3A__chr13	242	143	218	36	78	72	146	245	176	139	9	20
FNDC3B__chr3	68	39	94	20	37	43	65	133	56	51	5	5
FNDC4__chr2	63	39	124	19	36	42	69	136	93	78	9	27
FNDC5__chr1	16	18	29	4	3	5	22	47	27	30	0	2
FNDC8__chr17	1	0	0	0	0	0	0	0	0	0	0	0
FNDC9__chr5	1	6	7	0	4	5	2	7	8	12	0	0
FNIP1__chr5	71	34	81	21	35	39	58	92	96	83	5	11
FNIP2__chr4	25	21	43	7	16	9	22	29	34	36	1	9
FNTA__chr8	121	93	116	26	56	46	77	165	87	95	8	18
FNTB__chr14	0	0	0	0	0	0	0	0	0	2	0	0
FOCAD__chr9	108	68	113	10	25	27	57	104	61	71	6	8
FOLH1__chr11	0	1	3	2	0	1	0	0	0	1	0	0
FOLR1__chr11	0	0	0	0	0	2	0	1	2	0	0	0
FOLR3__chr11	0	0	0	0	0	0	0	1	0	0	0	0
FOLR4__chr11	1	0	0	0	0	0	0	0	1	0	0	0
FONG__chr2	0	0	0	0	0	0	0	4	0	0	0	0
FOPNL__chr16	462	320	480	70	190	264	489	716	238	295	25	37
FOSB__chr19	2	1	4	2	3	3	1	3	8	3	0	0
FOSL1__chr11	41	26	47	4	55	54	46	148	36	34	2	3
FOSL2__chr2	44	27	25	3	55	65	84	194	63	28	1	1
FOS__chr14	13	8	40	5	6	8	18	33	13	9	0	2
FOXA1__chr14	2	0	1	0	0	0	1	1	0	4	0	0
FOXC1__chr6	4	1	0	0	2	2	2	8	2	2	1	0
FOXD1__chr5	2	4	4	0	1	3	0	7	0	1	0	0
FOXD2-AS1__chr1	0	0	0	0	1	1	0	0	0	0	0	0
FOXD2__chr1	0	0	0	0	0	0	0	0	1	0	0	0
FOXD4L1__chr2	0	0	1	0	0	0	1	0	0	0	0	0
FOXE1__chr9	1	0	1	0	0	0	0	2	1	2	1	0
FOXE3__chr1	1	0	1	0	0	1	0	0	0	1	0	1
FOXF1-AS1__chr16	0	1	1	0	0	0	0	0	0	3	0	0
FOXF2__chr6	1	0	0	0	0	0	0	2	0	0	0	0
FOXG1__chr14	2210	1335	2300	296	571	510	1157	2037	1702	1662	129	213
FOXI1__chr5	1	0	0	0	0	0	0	0	0	0	0	0
FOXJ1__chr17	44	28	62	9	5	4	52	93	12	5	1	4
FOXJ2__chr12	89	58	68	21	26	38	48	77	85	90	3	6
FOXJ3__chr1	121	69	156	27	35	60	102	197	211	110	8	21
FOXK1__chr7	68	59	67	13	19	12	34	77	56	41	2	8
FOXK2__chr17	207	100	175	35	52	61	128	249	155	161	10	20
FOXL1__chr16	0	0	1	0	0	2	2	1	0	0	0	0
FOXL2__chr3	1	0	0	0	0	0	2	2	1	0	0	0
FOXM1__chr12	226	139	248	40	52	60	94	199	53	61	0	9
FOXN1__chr17	0	0	0	0	0	0	0	0	1	0	0	0
FOXN2__chr2	46	23	47	6	22	26	39	68	60	58	2	9
FOXN3-AS1__chr14	32	28	42	7	28	35	69	127	20	51	3	1
FOXN3-AS2__chr14	0	0	0	3	0	0	0	0	0	0	0	0
FOXN3__chr14	177	116	308	51	90	131	214	421	262	303	20	44
FOXN4__chr12	81	62	43	12	11	5	13	29	18	34	1	2
FOXO1__chr13	134	98	85	10	43	38	66	135	52	50	4	0
FOXO3B__chr17	3	4	19	0	3	2	3	11	8	12	2	1
FOXO3__chr6	5	4	13	1	2	2	7	10	1	17	0	1
FOXO4__chrX	28	10	26	3	2	0	11	16	16	15	0	0
FOXP1__chr3	251	166	894	94	78	94	397	628	246	302	74	110
FOXP2__chr7	15	6	46	14	4	3	30	25	11	12	9	7
FOXP3__chrX	4	0	1	2	8	3	3	9	3	24	0	0
FOXP4__chr6	367	373	531	88	118	146	337	652	389	384	50	85
FOXR2__chrX	0	0	0	0	0	0	0	0	0	1	0	0
FOXRED1__chr11	48	29	62	12	16	23	38	79	39	48	4	6
FOXRED2__chr22	444	304	641	104	167	152	386	817	349	297	35	49
FOXS1__chr20	0	0	0	0	0	0	0	1	0	0	0	0
FP588__chr9	6	2	11	2	5	3	9	8	15	13	0	2
FPGS__chr9	36	24	26	4	22	17	41	79	20	27	2	0
FPGT-TNNI3K__chr1	1	0	0	0	0	0	0	0	0	0	0	0
FPGT__chr1	40	25	34	5	20	18	23	68	14	20	3	1
FPR3__chr19	0	1	1	0	0	0	0	0	0	0	0	1
FRA10AC1__chr10	87	46	121	9	34	40	96	175	105	85	16	27
FRAS1__chr4	38	19	31	5	8	15	16	20	9	9	0	2
FRAT1__chr10	7	3	10	1	3	1	9	10	14	14	3	2
FRAT2__chr10	43	19	83	2	11	4	29	69	57	60	7	6
FREM1__chr9	2	2	1	0	0	0	0	0	1	4	0	0
FREM2__chr13	41	15	20	5	12	4	10	15	8	16	2	1
FRG1B__chr20	8	1	6	0	1	9	6	10	2	1	0	0
FRG1__chr4	73	47	85	5	36	35	71	90	52	62	6	9
FRK__chr6	0	1	0	0	0	0	0	0	0	0	0	0
FRMD3__chr9	2	0	3	0	0	1	3	11	2	4	0	2
FRMD4A__chr10	64	56	95	8	44	55	90	148	126	81	3	15
FRMD4B__chr3	66	47	97	16	25	28	50	69	23	31	1	4
FRMD5__chr15	1	0	3	0	0	2	4	6	3	7	0	0
FRMD6-AS1__chr14	4	0	1	1	5	4	1	3	1	1	0	0
FRMD6__chr14	4	9	6	2	4	9	7	7	9	9	1	1
FRMD7__chrX	1	0	0	0	0	0	0	0	1	0	0	0
FRMD8__chr11	118	73	125	14	71	29	73	187	110	85	10	8
FRMPD1__chr9	0	0	1	1	0	0	2	2	1	0	0	0
FRMPD4__chrX	0	1	0	1	0	0	0	1	0	0	1	1
FRRS1L__chr9	1	0	0	0	0	0	0	1	0	1	0	0
FRS2__chr12	175	76	184	34	79	84	125	250	138	133	5	20
FRS3__chr6	3	7	10	0	2	4	6	19	20	14	0	2
FRYL__chr4	98	49	122	15	35	39	90	133	106	111	6	14
FRY__chr13	10	12	35	6	9	7	16	34	40	32	12	7
FRZB__chr2	361	203	61	17	17	16	12	32	21	26	3	3
FSCN1__chr7	1860	1093	1905	246	851	933	1509	2342	1836	1771	100	205
FSCN2__chr17	1	1	0	0	0	0	0	0	0	0	0	0
FSD1L__chr9	10	4	12	0	6	1	2	13	10	14	0	1
FSD1__chr19	200	136	191	30	75	51	130	272	254	233	17	35
FSD2__chr15	2	0	0	0	0	0	0	0	0	0	0	0
FSIP1__chr15	17	9	20	1	7	6	5	15	5	3	0	0
FSIP2__chr2	23	16	16	1	3	4	11	10	26	34	4	7
FSTL1__chr3	531	312	411	79	284	393	470	1235	316	236	11	14
FSTL3__chr19	38	23	25	3	10	21	19	44	59	27	1	8
FSTL4__chr5	0	0	1	0	0	0	0	2	0	0	1	0
FSTL5__chr4	12	3	33	3	0	2	16	17	15	12	0	6
FST__chr5	127	79	51	2	56	67	21	27	85	50	1	1
FTCD__chr21	4	1	2	1	0	2	0	2	3	0	0	0
FTH1P18__chrX	0	0	0	0	0	1	0	0	1	0	0	0
FTH1P3__chr2	2	0	1	0	2	1	1	7	3	2	1	3
FTH1__chr11	4607	2375	3311	511	2170	2500	4055	9171	4344	3244	275	575
FTL__chr19	2398	1595	1957	349	2365	2640	4486	8501	2314	2166	166	299
FTO__chr16	1249	659	1467	190	355	336	784	1396	1279	960	75	191
FTSJ1__chrX	202	148	238	24	67	95	174	328	184	200	18	21
FTSJ2__chr7	397	227	365	51	123	153	234	411	190	206	14	38
FTSJ3__chr17	127	85	149	8	45	28	93	213	71	73	3	10
FTSJD1__chr16	70	52	90	11	22	22	61	109	67	49	7	6
FTSJD2__chr6	130	86	134	27	49	37	63	155	84	104	8	15
FTX__chrX	5	3	8	0	1	2	3	3	2	5	0	2
FUBP1__chr1	334	222	374	64	189	178	342	587	256	222	16	33
FUBP3__chr9	182	105	193	24	89	62	134	249	118	78	5	11
FUCA1__chr1	68	51	98	3	33	43	52	111	119	94	1	22
FUCA2__chr6	113	56	97	18	68	57	121	207	65	38	2	5
FUK__chr16	12	6	11	3	5	5	9	16	5	10	0	0
FUNDC1__chrX	102	82	156	22	62	54	123	154	98	102	6	9
FUNDC2__chrX	137	88	144	32	54	76	109	186	129	101	12	16
FUOM__chr10	8	11	11	0	10	8	31	30	6	7	0	2
FURIN__chr15	55	27	62	4	21	29	31	71	61	33	2	9
FUS__chr16	1459	745	1118	164	480	453	867	2068	768	711	49	118
FUT10__chr8	19	15	17	1	6	8	18	23	4	8	0	0
FUT11__chr10	3	2	4	1	1	0	4	4	3	2	0	0
FUT1__chr19	0	0	0	0	0	0	0	2	2	0	0	0
FUT2__chr19	0	0	0	1	0	2	0	0	0	2	0	0
FUT4__chr11	5	3	5	1	0	1	0	2	1	2	0	0
FUT5__chr19	0	0	0	0	0	1	0	0	0	0	0	0
FUT6__chr19	1	0	2	0	1	0	0	0	0	0	0	1
FUT7__chr9	0	0	0	0	0	0	0	1	0	0	0	0
FUT8-AS1__chr14	1	1	4	1	0	0	1	0	1	0	0	0
FUT8__chr14	127	78	233	28	33	38	80	154	57	47	2	9
FUT9__chr6	148	70	505	63	22	20	112	226	133	129	12	20
FUZ__chr19	3	0	7	0	0	0	0	7	6	5	1	0
FXN__chr9	81	55	67	10	24	15	34	82	26	32	3	2
FXR1__chr3	312	196	316	37	121	125	248	383	221	203	14	22
FXR2__chr17	73	46	105	9	39	26	90	168	137	117	5	19
FXYD1__chr19	2	0	0	0	1	0	0	0	0	0	0	1
FXYD3__chr19	0	0	1	0	0	0	0	0	0	0	0	0
FXYD5__chr19	2	2	2	0	9	8	0	6	1	3	0	0
FXYD6__chr11	1040	866	1244	171	337	431	767	1464	1461	2142	81	198
FXYD7__chr19	13	11	64	4	10	7	38	71	124	112	12	17
FYB__chr5	0	0	0	0	0	0	4	0	0	2	0	4
FYCO1__chr3	49	40	47	6	20	19	28	72	40	26	0	0
FYN__chr6	391	264	514	70	125	115	338	585	417	397	31	66
FYTTD1__chr3	111	47	118	14	51	42	86	173	101	90	10	11
FZD1__chr7	22	13	81	5	15	8	38	47	10	10	0	2
FZD2__chr17	771	476	523	90	187	198	275	465	258	210	22	24
FZD3__chr8	977	583	1247	157	216	247	553	1016	835	941	75	119
FZD4__chr11	22	14	13	0	10	9	10	7	15	10	0	0
FZD5__chr2	650	367	266	44	139	100	128	207	227	175	11	11
FZD6__chr8	11	0	15	3	1	2	12	20	6	5	0	2
FZD7__chr2	39	18	61	3	16	19	32	71	10	14	0	3
FZD8__chr10	95	58	117	13	26	20	42	65	42	39	0	0
FZD9__chr7	6	1	1	0	2	0	4	3	3	1	0	0
FZR1__chr19	88	36	79	14	33	25	42	93	68	51	3	7
G0S2__chr1	10	1	23	2	6	4	11	16	1	2	0	1
G2E3__chr14	123	81	134	22	48	33	107	171	70	87	7	13
G3BP1__chr5	712	380	585	91	209	218	423	751	334	306	34	47
G3BP2__chr4	342	202	370	50	163	178	266	473	351	336	24	57
G6PC3__chr17	898	494	715	79	334	347	544	1124	494	386	26	42
G6PD__chrX	271	206	268	38	133	193	336	901	235	170	18	22
GAA__chr17	33	32	33	2	4	16	31	42	60	44	4	3
GAB1__chr4	184	81	281	48	79	72	194	316	73	68	21	11
GAB2__chr11	94	56	98	20	48	42	106	128	158	200	10	21
GAB3__chrX	0	0	0	0	0	0	0	1	0	0	0	0
GABARAPL1__chr12	60	29	54	17	29	30	68	110	91	71	5	15
GABARAPL2__chr16	301	195	497	65	127	115	327	482	396	367	28	74
GABARAP__chr17	7940	3739	6485	1134	3609	3534	5405	9342	9368	8421	415	1292
GABBR1__chr6	79	37	136	16	23	34	100	148	253	255	11	33
GABBR2__chr9	19	7	17	1	9	7	11	16	34	42	2	6
GABPA__chr21	34	18	39	5	11	11	29	42	18	22	2	4
GABPB1-AS1__chr15	91	46	106	20	28	38	64	135	68	71	6	9
GABPB1__chr15	203	87	175	21	75	75	129	230	113	91	4	19
GABPB2__chr1	8	6	0	4	1	2	3	7	2	0	0	0
GABRA1__chr5	0	0	0	0	0	0	2	4	4	3	1	2
GABRA2__chr4	2	0	1	0	0	4	0	0	0	0	0	0
GABRA3__chrX	0	0	0	2	0	0	0	2	2	4	1	0
GABRA4__chr4	4	5	15	3	2	0	3	2	2	2	1	0
GABRA5__chr15	3	5	20	3	4	2	16	26	7	9	2	3
GABRB1__chr4	20	11	54	8	2	7	2	11	9	12	0	4
GABRB2__chr5	12	10	28	4	4	1	11	28	31	43	7	13
GABRB3__chr15	172	70	237	36	60	52	157	288	255	209	27	47
GABRD__chr1	0	3	0	0	0	0	0	1	1	2	0	0
GABRE__chrX	1	0	0	0	0	0	2	1	0	2	0	0
GABRG1__chr4	0	0	0	0	0	0	0	0	1	3	0	1
GABRG2__chr5	8	7	20	1	2	1	8	11	30	49	5	4
GABRG3__chr15	9	3	5	0	4	4	10	11	2	5	0	1
GABRQ__chrX	0	0	1	0	0	0	0	0	0	2	0	0
GABRR1__chr6	0	0	0	0	0	0	0	3	0	0	0	0
GAD1__chr2	72	65	156	31	22	19	120	185	243	181	16	38
GAD2__chr10	100	62	395	39	38	30	238	411	401	410	27	60
GADD45A__chr1	217	141	234	26	316	410	330	947	244	219	15	23
GADD45B__chr19	27	19	16	0	20	36	24	61	19	9	1	1
GADD45GIP1__chr19	398	219	325	49	168	198	313	665	252	204	20	26
GADD45G__chr9	167	111	192	39	91	67	308	367	89	102	6	12
GAGE10__chrX	2	0	0	0	0	0	0	0	0	0	0	0
GAK__chr4	357	191	344	62	115	128	237	519	409	368	34	43
GAL3ST1__chr22	1	0	0	0	0	1	1	1	2	1	0	0
GAL3ST3__chr11	79	46	76	11	17	14	49	91	89	69	4	16
GAL3ST4__chr7	46	30	74	9	18	18	73	99	181	147	7	34
GALC__chr14	382	272	459	55	146	141	265	510	270	237	16	33
GALE__chr1	85	59	87	16	40	38	75	140	84	87	8	10
GALK1__chr17	21	24	37	0	3	5	14	21	18	21	2	2
GALK2__chr15	10	6	13	1	6	4	10	13	17	15	1	1
GALM__chr2	33	17	33	5	11	10	10	24	10	9	1	3
GALNS__chr16	35	21	43	10	25	19	38	59	51	33	4	7
GALNT10__chr5	158	87	102	29	41	55	88	174	70	63	2	4
GALNT11__chr7	39	30	33	6	16	15	26	49	51	39	3	4
GALNT12__chr9	11	5	5	0	1	0	1	3	7	4	0	0
GALNT13__chr2	16	6	11	3	9	9	18	49	9	14	1	3
GALNT14__chr2	0	1	3	0	2	1	2	3	2	3	3	1
GALNT1__chr18	263	159	305	50	107	114	204	383	222	219	13	36
GALNT2__chr1	481	222	414	49	224	249	302	594	390	301	19	55
GALNT3__chr2	1	0	0	0	0	1	0	1	3	2	0	0
GALNT5__chr2	0	0	0	0	0	1	3	0	0	0	0	0
GALNT6__chr12	0	0	3	0	0	0	1	1	0	1	0	0
GALNT7__chr4	45	18	45	4	20	23	30	41	22	20	1	5
GALNT8__chr12	0	0	2	0	0	0	0	0	2	1	0	0
GALNT9__chr12	0	0	0	0	0	0	0	0	2	0	0	0
GALNTL1__chr14	53	24	63	4	16	15	27	59	54	52	4	2
GALNTL2__chr3	2	1	1	0	0	0	7	0	2	4	0	1
GALNTL4__chr11	17	10	16	1	5	10	10	26	6	5	0	2
GALNTL5__chr7	0	0	0	0	0	0	0	0	0	0	0	0
GALP__chr19	1	0	1	0	1	1	1	2	2	6	1	1
GALR2__chr17	1	0	0	0	0	0	1	1	0	0	0	0
GALT__chr9	52	26	43	9	14	14	31	67	37	35	3	6
GAL__chr11	3	8	3	0	8	17	6	13	10	5	0	0
GAMT__chr19	161	109	162	22	45	52	122	199	105	99	6	13
GANAB__chr11	241	145	224	31	91	97	189	351	131	113	7	14
GANC__chr15	27	13	10	3	10	9	10	29	10	14	0	2
GAN__chr16	7	1	0	1	0	0	0	2	1	4	0	0
GAP43__chr3	1102	655	1868	246	643	741	1431	3067	3602	3594	253	529
GAPDH__chr12	19318	10655	14142	2884	9116	9724	19320	36070	11624	9616	687	1292
GAPT__chr5	0	1	1	0	0	0	0	0	0	0	0	0
GAPVD1__chr9	84	58	101	25	33	46	55	138	95	129	3	12
GAR1__chr4	169	82	138	14	58	83	70	171	60	47	3	5
GAREML__chr2	244	133	270	39	66	61	156	258	81	73	2	10
GAREM__chr18	8	5	44	2	8	5	12	25	12	9	0	0
GARNL3__chr9	33	9	19	7	7	8	11	27	51	45	3	3
GARS__chr7	361	243	366	52	190	241	372	824	396	357	33	72
GART__chr21	424	247	378	39	172	188	269	638	145	135	5	16
GAS1__chr9	116	80	323	32	16	20	125	200	58	48	6	20
GAS2L1__chr22	59	41	50	2	16	15	29	79	47	23	1	6
GAS2L2__chr17	0	0	0	0	0	0	0	0	0	0	0	1
GAS2L3__chr12	5	0	1	0	1	0	3	4	2	2	0	0
GAS2__chr11	4	0	4	0	0	0	1	7	0	2	0	0
GAS5-AS1__chr1	14	7	10	0	4	6	14	12	6	6	1	3
GAS5__chr1	698	429	557	79	388	435	575	1254	572	576	59	83
GAS6-AS1__chr13	0	0	1	0	0	0	1	0	0	0	0	0
GAS6__chr13	24	15	38	2	8	13	18	58	38	34	3	3
GAS7__chr17	66	42	96	12	25	29	49	101	137	164	11	18
GAS8__chr16	24	20	20	5	7	11	21	29	20	23	1	6
GATA1__chrX	0	0	0	0	0	0	0	0	0	1	0	0
GATA2__chr3	1	0	3	0	0	1	1	1	0	0	0	0
GATA3-AS1__chr10	0	0	1	0	0	0	0	0	1	1	0	0
GATA3__chr10	1	0	2	0	0	0	0	1	1	1	0	0
GATA5__chr20	0	2	0	0	0	0	0	0	0	0	0	0
GATA6__chr18	1	0	0	0	1	0	0	0	1	1	0	0
GATAD1__chr7	68	71	113	14	35	43	59	118	55	62	4	4
GATAD2A__chr19	304	193	260	32	107	136	206	432	179	150	10	17
GATAD2B__chr1	140	59	144	18	68	32	119	217	146	138	12	24
GATC__chr12	261	126	135	26	90	83	110	282	126	107	6	11
GATM-AS1__chr15	0	0	0	2	0	0	0	0	0	0	0	0
GATM__chr15	19	10	22	4	6	5	26	42	7	7	1	2
GATSL3__chr22	16	17	11	0	10	5	9	17	5	8	1	0
GATS__chr7	111	51	151	26	28	20	70	137	145	132	16	24
GBA2__chr9	86	43	73	9	27	16	41	79	139	91	6	3
GBAP1__chr1	7	1	2	0	0	1	0	1	0	1	0	0
GBAS__chr7	209	122	323	40	82	70	170	264	166	118	12	16
GBA__chr1	5	3	1	0	2	1	1	3	3	2	0	0
GBE1__chr3	108	57	85	17	72	86	125	219	80	50	7	8
GBF1__chr10	65	30	67	14	22	15	50	82	61	37	2	7
GBGT1__chr9	1	0	1	0	0	0	2	0	0	0	0	0
GBP1__chr1	0	0	0	0	0	0	0	0	0	1	0	0
GBP2__chr1	2	1	3	2	2	0	0	3	3	2	0	0
GBP3__chr1	1	0	0	0	0	0	0	3	1	0	0	1
GBP4__chr1	4	1	3	0	0	0	2	10	6	1	0	0
GBP5__chr1	0	0	0	1	0	0	0	0	0	0	0	1
GBP6__chr1	1	2	4	0	1	1	0	1	5	2	0	0
GBX2__chr2	0	0	1	0	0	0	0	1	2	1	0	1
GCAT__chr22	23	16	15	1	6	7	16	30	5	15	0	1
GCA__chr2	99	46	125	17	17	32	57	105	30	19	2	3
GCC1__chr7	18	3	19	0	11	3	11	21	17	13	2	4
GCC2__chr2	18	8	13	0	6	6	7	16	16	19	1	1
GCDH__chr19	17	13	10	7	13	3	14	20	9	5	0	1
GCFC2__chr2	29	30	53	6	18	13	31	50	20	17	1	8
GCG__chr2	0	0	1	0	0	0	0	2	0	0	0	0
GCH1__chr14	50	25	29	5	40	23	24	71	49	49	0	4
GCHFR__chr15	8	2	4	1	1	1	1	4	1	0	0	1
GCKR__chr2	0	0	2	0	0	0	0	0	1	1	0	0
GCK__chr7	13	4	4	1	2	0	3	2	5	10	1	1
GCLC__chr6	52	37	46	12	16	24	33	83	18	28	0	3
GCLM__chr1	33	17	42	6	24	21	53	121	30	23	4	3
GCM1__chr6	0	0	1	1	0	0	0	0	0	1	1	0
GCN1L1__chr12	97	46	98	13	35	33	84	131	59	49	5	8
GCNT1__chr9	7	1	3	0	0	0	2	11	2	5	1	0
GCNT2__chr6	23	9	23	2	7	3	14	32	10	13	0	0
GCNT3__chr15	0	0	0	0	0	0	0	0	0	1	0	0
GCNT4__chr5	0	0	0	0	0	0	0	2	0	0	0	2
GCSAML__chr1	0	0	1	0	0	0	0	1	0	1	0	0
GCSAM__chr3	0	0	0	0	0	0	0	1	0	0	1	0
GCSHP3__chr2	3	2	2	0	0	0	1	2	0	2	0	0
GCSH__chr16	158	84	149	22	91	87	139	237	65	63	8	8
GC__chr4	0	0	0	0	0	0	1	0	0	0	0	0
GDAP1L1__chr20	226	148	380	43	115	81	353	565	1354	1477	69	179
GDAP1__chr8	238	141	327	54	103	80	257	452	241	247	33	37
GDAP2__chr1	40	30	37	11	24	17	51	59	30	27	2	6
GDA__chr9	0	0	0	0	0	0	0	0	1	0	0	0
GDE1__chr16	307	207	355	70	136	196	222	426	250	224	13	40
GDF10__chr10	1	3	5	0	1	0	1	0	2	0	1	0
GDF11__chr12	123	65	130	17	25	26	51	94	120	88	9	14
GDF15__chr19	14	10	7	0	28	43	30	65	24	17	1	1
GDF3__chr12	0	0	0	0	0	0	0	0	1	0	0	0
GDF5__chr20	0	0	0	0	2	3	4	2	5	1	0	0
GDF6__chr8	2	3	0	1	3	1	0	2	1	1	0	0
GDF9__chr5	0	2	0	1	1	2	2	0	4	3	0	0
GDI1__chrX	690	414	998	141	427	427	975	1881	1810	1577	113	217
GDI2__chr10	1390	962	1461	183	560	778	1256	2086	1087	1031	78	150
GDNF__chr5	0	1	2	1	1	2	0	1	5	3	1	0
GDPD1__chr17	61	33	131	8	25	13	64	105	166	179	13	24
GDPD2__chrX	9	1	17	1	0	0	4	3	0	2	0	0
GDPD3__chr16	3	6	5	2	2	4	4	4	8	6	0	1
GDPD5__chr11	3	2	16	0	3	0	6	6	14	15	3	0
GDPGP1__chr15	0	0	2	0	1	0	2	0	0	0	0	0
GEMIN2__chr14	64	44	65	6	26	22	40	81	36	52	4	3
GEMIN4__chr17	77	60	54	13	20	25	27	78	27	22	0	6
GEMIN5__chr5	28	26	39	11	10	12	24	58	28	25	1	6
GEMIN6__chr2	40	21	23	8	13	16	12	39	16	10	5	3
GEMIN7__chr19	20	14	23	3	6	7	19	44	20	11	1	1
GEMIN8P4__chr1	4	1	1	0	2	2	0	5	3	1	0	0
GEMIN8__chrX	71	39	80	15	18	20	32	68	52	70	5	9
GEM__chr8	8	5	13	3	7	5	11	8	6	1	0	0
GEN1__chr2	124	70	187	26	27	30	63	128	26	46	2	2
GET4__chr7	97	61	116	17	62	55	78	156	113	83	2	8
GFAP__chr17	0	0	0	0	0	1	0	0	0	0	0	0
GFER__chr16	70	37	58	14	16	33	32	91	40	48	1	5
GFI1__chr1	0	0	1	0	0	0	0	1	0	0	0	0
GFM1__chr3	126	88	183	38	70	66	127	245	140	124	15	14
GFM2__chr5	51	40	90	23	35	29	68	112	64	51	4	5
GFOD1__chr6	14	7	21	6	3	3	24	45	52	40	2	7
GFOD2__chr16	51	27	58	8	30	19	47	89	98	97	8	12
GFPT1__chr2	136	76	163	25	44	49	95	176	162	148	13	15
GFPT2__chr5	26	17	53	7	9	15	24	33	35	37	6	1
GFRA1__chr10	99	56	139	20	80	74	163	453	33	50	4	7
GFRA2__chr8	2	1	2	0	1	0	3	4	11	11	0	1
GFRA3__chr5	2	1	0	1	0	0	0	0	0	3	0	0
GGA1__chr22	34	28	54	9	8	22	35	85	57	44	2	9
GGA2__chr16	105	77	95	14	53	42	43	93	60	52	0	6
GGA3__chr17	34	30	45	8	8	7	29	59	30	39	1	6
GGACT__chr13	4	6	5	0	4	1	7	17	6	6	0	1
GGCT__chr7	261	164	257	37	83	105	157	277	93	76	5	11
GGCX__chr2	51	27	48	3	22	21	26	72	29	19	3	5
GGH__chr8	366	264	384	50	272	272	362	668	190	142	21	32
GGNBP2__chr17	107	58	124	18	41	48	76	157	84	96	8	13
GGN__chr19	5	7	10	0	6	2	12	18	33	19	3	1
GGPS1__chr1	310	197	339	44	118	124	253	462	357	327	25	60
GGT5__chr22	1	0	0	0	0	0	0	0	0	0	0	0
GGT6__chr17	2	1	0	0	0	4	1	0	0	1	0	0
GGT7__chr20	29	20	17	4	15	11	9	34	30	38	0	2
GGT8P__chr2	0	0	0	0	0	0	0	2	1	0	0	0
GGTA1P__chr9	0	0	0	0	0	0	0	0	1	0	0	0
GHDC__chr17	13	6	4	0	2	5	3	6	6	7	0	0
GHITM__chr10	533	323	527	58	250	246	415	775	360	357	31	57
GHRH__chr20	5	4	5	3	0	0	3	2	0	0	0	0
GHRLOS2__chr3	5	8	3	0	4	1	5	5	7	4	0	2
GHRLOS__chr3	1	2	1	0	0	0	0	1	2	0	0	0
GHRL__chr3	0	0	0	0	0	0	1	0	3	0	0	0
GHR__chr5	2	0	2	0	2	0	4	4	2	6	0	0
GID4__chr17	15	8	16	0	4	3	16	42	21	14	1	2
GID8__chr20	413	258	312	49	147	154	270	460	294	283	15	50
GIGYF1__chr7	231	131	224	29	68	67	137	213	151	184	14	13
GIGYF2__chr2	48	15	46	6	12	16	41	45	37	52	1	6
GIMAP1__chr7	0	0	0	0	0	0	0	0	0	0	1	0
GIMAP7__chr7	0	0	0	0	0	0	0	0	0	0	0	1
GIMAP8__chr7	0	0	1	0	1	0	0	0	2	0	0	0
GIMD1__chr4	0	0	0	0	0	0	0	1	0	0	0	0
GIN1__chr5	17	14	33	4	10	2	15	36	24	19	4	3
GINM1__chr6	11	15	7	6	12	11	19	24	19	14	3	1
GINS1__chr20	123	94	145	21	42	37	92	213	28	30	3	12
GINS2__chr16	445	296	391	49	109	106	218	331	130	81	8	13
GINS3__chr16	59	32	58	5	11	16	19	32	9	13	0	2
GINS4__chr8	97	67	59	9	19	35	34	81	15	20	1	2
GIPC1__chr19	458	304	472	57	184	222	329	632	502	359	22	49
GIPC2__chr1	0	1	0	0	0	0	0	0	1	0	0	0
GIPC3__chr19	0	1	0	0	0	0	0	0	1	0	0	0
GIPR__chr19	0	0	0	0	0	0	1	0	0	0	0	0
GIP__chr17	3	1	0	0	0	0	0	2	1	0	0	0
GIT1__chr17	166	97	209	22	65	53	124	205	157	140	11	35
GIT2__chr12	384	176	423	50	120	150	242	469	431	371	41	52
GJA1__chr6	192	139	152	23	147	122	107	324	150	99	2	9
GJA3__chr13	0	0	0	0	0	2	0	2	0	0	0	0
GJA5__chr1	1	0	0	0	0	0	0	0	0	0	0	0
GJB2__chr13	1	0	0	0	0	0	0	0	0	0	0	0
GJB3__chr1	0	0	1	0	0	0	0	0	0	0	0	0
GJC1__chr17	251	137	261	21	68	77	114	223	136	156	9	22
GJC2__chr1	1	0	1	2	1	1	1	0	3	1	0	0
GJC3__chr7	0	0	0	0	0	0	0	0	1	0	0	0
GJD3__chr17	0	0	0	1	1	1	1	4	1	2	1	0
GJD4__chr10	0	0	1	0	0	0	0	0	0	0	0	0
GK5__chr3	25	10	31	4	10	8	19	41	22	32	3	4
GKAP1__chr9	98	64	107	20	28	16	52	117	79	97	3	7
GK__chrX	20	14	28	9	10	5	13	30	11	6	3	2
GLA__chrX	102	71	74	16	35	35	54	107	66	60	6	15
GLB1L2__chr11	58	24	23	5	5	10	14	38	7	13	1	1
GLB1L3__chr11	1	1	0	0	0	0	0	0	0	2	0	0
GLB1L__chr2	19	19	33	4	13	7	13	30	27	15	1	5
GLB1__chr3	95	55	91	14	24	40	75	113	65	59	1	9
GLCCI1__chr7	171	124	207	48	67	61	121	216	166	148	9	32
GLCE__chr15	26	18	26	7	5	5	11	24	21	22	0	0
GLDC__chr9	55	55	86	9	14	27	44	104	33	32	4	1
GLDN__chr15	3	0	0	1	0	0	0	0	1	0	0	0
GLE1__chr9	108	71	121	7	30	28	74	140	81	66	10	10
GLG1__chr16	282	178	316	40	76	100	183	357	227	227	12	17
GLI1__chr12	61	30	7	2	1	2	2	3	1	5	0	0
GLI2__chr2	151	81	140	32	32	44	63	190	32	37	2	5
GLI3__chr7	329	192	564	88	102	84	216	459	108	85	4	11
GLI4__chr8	24	14	32	2	8	3	16	42	23	23	3	2
GLIPR1L1__chr12	0	0	0	0	0	0	0	0	0	1	0	0
GLIPR1L2__chr12	10	5	8	2	1	3	5	11	11	9	1	1
GLIPR1__chr12	23	15	14	4	65	89	49	106	77	45	3	3
GLIPR2__chr9	193	67	179	42	90	110	223	517	101	59	14	9
GLIS1__chr1	3	1	0	0	0	0	0	0	1	3	0	0
GLIS2__chr16	500	300	538	62	155	134	422	713	414	352	24	49
GLIS3-AS1__chr9	2	0	2	1	0	0	0	5	2	0	1	0
GLIS3__chr9	42	30	56	5	24	29	51	121	31	21	3	4
GLMN__chr1	30	9	20	4	8	7	20	12	6	12	0	0
GLO1__chr6	945	851	735	130	449	1000	611	1142	485	632	31	48
GLOD4__chr17	474	289	410	56	179	169	409	696	431	309	20	51
GLRA2__chrX	1	1	8	5	0	1	18	32	34	23	1	4
GLRA3__chr4	0	0	0	0	0	0	1	0	0	0	0	0
GLRA4__chrX	0	0	1	0	0	0	0	0	1	0	0	0
GLRB__chr4	18	19	34	3	10	11	29	33	34	22	1	6
GLRX2__chr1	166	120	143	27	100	116	150	276	101	61	1	11
GLRX3__chr10	231	169	217	36	110	158	212	373	157	162	13	17
GLRX5__chr14	629	370	476	77	242	276	361	642	336	333	18	61
GLRX__chr5	73	39	88	15	35	55	111	183	147	152	12	29
GLS2__chr12	1	2	1	2	0	0	1	2	0	4	0	0
GLS__chr2	115	54	111	18	52	48	97	172	119	92	8	16
GLT1D1__chr12	18	15	8	10	8	10	9	24	26	15	1	5
GLT25D1__chr19	130	95	87	14	52	61	72	135	70	52	3	9
GLT25D2__chr1	107	77	59	8	32	28	61	115	61	34	0	6
GLT8D1__chr3	129	78	131	15	46	49	96	162	75	69	7	7
GLT8D2__chr12	7	5	3	0	0	2	1	5	10	6	0	0
GLTPD1__chr1	52	30	53	9	19	18	45	68	57	38	2	8
GLTPD2__chr17	0	0	2	0	1	0	0	1	0	1	0	0
GLTP__chr12	280	212	337	48	117	136	193	400	194	203	12	24
GLTSCR1L__chr6	24	7	25	5	9	7	19	21	19	35	0	8
GLTSCR1__chr19	97	52	85	17	24	52	69	135	117	107	10	13
GLTSCR2__chr19	506	303	559	75	174	206	367	558	361	358	30	48
GLUD1P3__chr10	2	0	3	0	2	2	0	2	5	7	0	0
GLUD1__chr10	585	406	588	70	214	233	357	707	314	292	21	53
GLUD2__chrX	1	0	1	0	0	0	0	0	0	0	0	0
GLUL__chr1	598	273	506	90	181	175	326	565	383	295	17	41
GLYATL1__chr11	2	1	2	0	2	0	5	9	3	1	0	0
GLYATL2__chr11	26	17	15	8	6	2	7	4	7	11	0	0
GLYCTK__chr3	13	9	14	2	3	3	4	12	4	4	0	1
GLYR1__chr16	276	223	330	45	94	108	206	362	223	225	15	50
GM2A__chr5	72	41	48	10	36	44	30	81	39	29	4	4
GMCL1P1__chr5	7	1	5	2	4	1	3	8	4	1	1	2
GMCL1__chr2	1	1	2	0	0	0	0	3	0	2	0	0
GMDS__chr6	20	11	26	0	15	12	20	54	17	13	1	3
GMEB1__chr1	14	6	4	2	2	3	9	8	5	5	2	1
GMEB2__chr20	29	23	26	7	16	17	18	35	29	29	2	3
GMFB__chr14	385	214	444	51	201	186	266	453	351	257	30	50
GMFG__chr19	3	0	0	0	2	1	3	3	2	1	0	1
GMIP__chr19	9	5	14	1	6	1	2	7	14	9	0	0
GMNC__chr3	0	0	0	0	0	0	0	0	0	3	0	0
GMNN__chr6	438	296	310	65	115	148	190	346	108	111	3	19
GMPPA__chr2	26	21	34	7	17	10	31	37	27	24	1	0
GMPPB__chr3	9	9	12	0	1	7	5	13	12	5	1	0
GMPR2__chr14	160	77	143	19	45	45	99	139	97	72	11	13
GMPR__chr6	4	2	2	2	1	4	0	3	1	1	0	1
GMPS__chr3	194	82	123	21	56	79	86	169	91	61	3	13
GNA11__chr19	43	35	69	5	17	20	31	63	38	60	2	7
GNA12__chr7	185	130	308	39	96	93	184	275	148	221	20	25
GNA13__chr17	180	78	180	24	65	68	101	221	159	135	17	19
GNA14__chr9	1	0	3	1	1	0	3	3	1	5	1	0
GNA15__chr19	0	0	0	0	0	1	0	0	0	0	0	0
GNAI1__chr7	37	20	35	7	20	12	22	56	44	30	1	1
GNAI2__chr3	1086	632	933	137	414	405	647	1315	1044	851	47	86
GNAI3__chr1	804	477	839	122	374	420	680	1182	610	523	45	69
GNAL__chr18	41	25	52	4	17	7	32	70	69	60	2	18
GNAO1__chr16	215	102	348	37	54	38	166	289	308	341	37	50
GNAQ__chr9	9	12	2	0	10	7	6	19	6	5	0	0
GNAS-AS1__chr20	1	2	5	0	2	3	0	2	5	2	0	0
GNAS__chr20	20123	12807	19424	2920	8855	9118	15362	26429	22294	20366	1338	2817
GNAT1__chr3	0	0	0	0	0	0	0	1	0	0	0	0
GNAT2__chr1	0	0	0	0	0	0	1	0	0	0	0	0
GNAZ__chr22	94	70	131	21	32	35	78	169	168	123	12	27
GNB1L__chr22	17	5	13	0	5	4	5	12	9	15	0	1
GNB1__chr1	1256	725	1535	215	613	697	1243	2651	1706	1436	99	254
GNB2L1__chr5	3238	1938	2773	439	1391	1453	2427	4548	2618	2174	178	331
GNB2__chr7	111	57	131	25	56	57	119	163	122	89	11	17
GNB3__chr12	15	4	12	1	5	8	19	30	10	8	0	0
GNB4__chr3	116	71	142	30	63	71	85	210	83	75	13	22
GNB5__chr15	81	39	85	9	28	26	64	113	62	67	10	13
GNE__chr9	73	47	98	24	29	23	95	142	124	118	10	11
GNG11__chr7	527	359	386	48	339	306	323	851	302	261	8	22
GNG12-AS1__chr1	0	0	0	2	0	0	0	1	0	0	0	0
GNG12__chr1	93	59	98	7	39	61	90	131	58	55	6	4
GNG13__chr16	1	0	0	0	0	0	0	1	3	0	0	0
GNG2__chr14	313	193	566	90	121	141	387	577	958	870	69	154
GNG3__chr11	295	185	394	57	137	137	354	638	884	871	54	128
GNG4__chr1	502	345	692	80	195	207	537	913	706	803	64	131
GNG5__chr1	1875	1405	1518	258	839	1186	1194	2672	732	636	31	61
GNG7__chr19	244	117	228	35	47	23	84	184	262	232	10	25
GNG8__chr19	8	1	3	0	1	2	6	4	4	7	0	2
GNGT1__chr7	0	0	0	0	0	2	0	0	0	0	1	0
GNGT2__chr17	0	0	0	0	2	0	0	0	0	0	0	0
GNL1__chr6	200	116	250	35	78	91	127	236	162	187	22	12
GNL2__chr1	490	338	420	46	204	215	377	664	281	304	11	32
GNL3L__chrX	94	72	97	15	47	41	92	187	74	83	7	10
GNL3__chr3	149	115	107	22	75	65	146	365	98	70	6	14
GNLY__chr2	0	0	0	0	0	0	0	0	1	1	0	0
GNMT__chr6	2	0	4	0	0	2	1	2	4	4	0	0
GNN__chr12	0	0	4	1	2	1	2	5	1	5	1	0
GNPAT__chr1	388	230	390	68	151	135	327	562	324	267	28	41
GNPDA1__chr5	616	358	609	84	241	263	352	772	311	327	30	55
GNPDA2__chr4	22	16	24	4	4	9	13	27	10	19	1	2
GNPNAT1__chr14	62	26	59	5	23	34	37	76	35	21	2	6
GNPTAB__chr12	71	53	119	13	45	46	90	179	175	162	22	21
GNPTG__chr16	39	21	56	6	7	18	29	51	23	33	1	4
GNRH1__chr8	84	41	57	17	47	62	62	133	705	710	29	40
GNRHR2__chr1	0	1	1	1	0	0	1	1	0	4	0	1
GNRHR__chr4	0	0	0	0	0	0	1	0	0	0	1	0
GNS__chr12	287	170	262	38	115	134	205	430	251	211	20	26
GOLGA1__chr9	89	67	104	16	27	44	86	116	82	91	8	18
GOLGA2P5__chr12	8	8	13	2	3	1	2	8	3	3	2	1
GOLGA2__chr9	88	36	100	11	45	36	78	153	99	107	10	26
GOLGA3__chr12	120	77	132	21	57	46	105	216	140	116	10	15
GOLGA4__chr3	121	91	121	23	57	58	87	145	107	90	6	12
GOLGA5__chr14	31	30	34	5	4	14	20	49	30	21	3	10
GOLGA6C__chr15	5	3	5	3	4	3	2	4	5	6	0	0
GOLGA7B__chr10	2	0	5	0	1	0	4	11	12	12	0	1
GOLGA7__chr8	197	134	241	48	131	116	215	404	183	167	11	24
GOLGA8A__chr15	62	27	53	8	11	7	20	35	21	25	1	4
GOLGA8B__chr15	108	86	196	10	34	39	64	157	159	110	7	27
GOLGA8DP__chr15	2	5	3	0	2	2	1	5	7	2	0	2
GOLGA8I__chr15	1	0	1	0	0	1	0	1	1	2	0	0
GOLGA8S__chr15	11	6	10	0	2	4	5	4	3	0	2	1
GOLGB1__chr3	156	109	200	20	61	71	105	233	200	144	15	21
GOLIM4__chr3	0	0	4	2	1	0	5	5	3	0	0	1
GOLM1__chr9	529	304	491	61	165	202	347	677	361	399	29	63
GOLPH3L__chr1	110	36	67	11	33	35	44	110	66	39	3	4
GOLPH3__chr5	582	338	630	69	225	271	359	784	440	355	33	59
GOLT1A__chr1	0	0	0	0	0	0	0	0	0	1	0	0
GOLT1B__chr12	166	70	133	31	111	141	137	262	97	115	4	17
GON4L__chr1	13	6	28	2	2	9	8	28	14	19	1	3
GOPC__chr6	235	109	204	32	56	75	121	231	164	156	17	27
GORAB__chr1	30	28	48	3	15	9	14	40	15	18	3	5
GORASP1__chr3	88	44	79	15	40	25	59	97	78	103	11	9
GORASP2__chr2	772	463	721	98	301	325	482	1024	525	520	26	63
GOSR1__chr17	43	35	48	6	17	12	30	48	36	29	5	6
GOSR2__chr17	117	83	106	19	47	62	116	265	73	75	7	13
GOT1__chr10	137	75	127	25	55	40	92	217	140	107	0	23
GOT2__chr16	330	215	300	45	130	138	190	394	286	247	16	36
GP1BA__chr17	0	0	0	0	0	0	2	1	0	0	0	0
GP2__chr16	0	1	0	0	0	0	1	0	1	1	0	1
GP5__chr3	0	0	0	0	0	0	0	0	0	3	0	0
GP6__chr19	0	2	2	1	0	0	3	1	1	5	0	0
GPA33__chr1	0	1	0	0	0	0	0	0	0	0	0	0
GPAA1__chr8	189	128	174	22	67	65	110	206	180	155	9	29
GPAM__chr10	32	19	32	5	12	17	25	29	23	20	4	4
GPANK1__chr6	27	20	22	4	12	10	25	53	26	33	1	1
GPATCH1__chr19	52	37	49	8	16	7	32	51	44	39	5	10
GPATCH2L__chr14	4	4	6	0	2	6	4	7	4	4	0	2
GPATCH2__chr1	43	35	29	11	12	13	18	48	17	24	0	6
GPATCH3__chr1	5	5	13	0	2	5	12	13	9	1	1	0
GPATCH4__chr1	59	29	49	8	11	19	34	65	23	20	0	3
GPATCH8__chr17	99	72	130	19	50	44	76	118	81	110	7	12
GPBAR1__chr2	0	0	0	0	0	0	0	0	0	1	0	1
GPBP1L1__chr1	71	48	79	14	40	35	48	95	63	55	2	5
GPBP1__chr5	353	214	404	79	148	135	240	470	333	328	38	39
GPC1__chr2	179	118	177	23	73	83	123	175	197	133	6	19
GPC2__chr7	393	228	693	78	122	102	417	871	850	797	72	128
GPC3__chrX	1234	604	385	48	202	237	84	186	241	211	11	14
GPC4__chrX	1048	599	781	118	489	531	748	1605	440	325	15	39
GPC5-AS1__chr13	0	0	0	0	0	0	0	0	0	3	0	0
GPC5__chr13	0	0	1	0	1	0	0	0	0	3	0	1
GPC6__chr13	91	55	123	24	33	22	54	104	41	48	2	6
GPCPD1__chr20	112	77	201	26	75	67	225	335	96	135	17	29
GPD1L__chr3	31	24	66	3	15	18	46	80	82	66	0	14
GPD1__chr12	0	0	2	0	0	1	0	1	1	2	0	0
GPD2__chr2	62	42	64	9	23	32	34	106	27	22	1	2
GPER__chr7	6	7	3	1	0	1	1	1	0	1	0	0
GPHA2__chr11	0	0	0	0	0	0	0	0	1	0	0	0
GPHN__chr14	46	41	65	12	17	15	44	84	59	74	6	6
GPI__chr19	468	286	413	66	171	183	345	733	362	322	26	49
GPKOW__chrX	29	12	24	3	7	6	21	34	30	32	0	3
GPLD1__chr6	8	6	9	1	1	3	12	10	13	5	2	1
GPM6A__chr4	232	147	801	119	85	69	489	702	1145	1269	78	251
GPM6B__chrX	520	300	1205	180	188	177	573	820	303	357	24	71
GPN1__chr2	152	99	135	17	115	111	154	317	91	94	6	8
GPN2__chr1	103	62	95	16	41	52	93	131	74	75	0	15
GPN3__chr12	79	62	71	13	38	28	53	103	31	43	0	3
GPNMB__chr7	47	32	26	4	25	30	9	27	131	57	5	6
GPR107__chr9	109	82	145	17	68	59	106	192	98	110	9	19
GPR108__chr19	197	137	224	25	66	82	118	224	169	195	13	20
GPR110__chr6	0	0	1	0	0	0	0	0	0	0	0	0
GPR111__chr6	0	0	1	0	0	0	0	1	0	1	0	0
GPR112__chrX	0	0	1	0	0	0	0	2	2	1	1	2
GPR113__chr2	2	0	2	0	1	0	1	0	1	0	0	0
GPR115__chr6	0	0	0	0	0	0	0	0	0	0	0	1
GPR116__chr6	0	1	0	0	0	0	0	1	0	2	0	1
GPR123__chr10	91	66	140	23	32	30	101	152	101	104	7	14
GPR124__chr8	4	2	1	1	0	3	0	0	2	2	0	0
GPR125__chr4	105	61	116	26	36	36	87	138	95	79	13	28
GPR126__chr6	4	5	4	1	9	11	1	9	2	5	0	0
GPR128__chr3	1	0	0	0	0	0	0	0	0	2	0	0
GPR12__chr13	1	0	4	0	1	0	1	1	2	4	0	1
GPR133__chr12	0	0	1	0	0	0	0	0	2	0	0	0
GPR135__chr14	0	1	5	0	3	1	1	2	1	4	0	0
GPR137B__chr1	46	20	124	20	25	18	85	106	61	52	3	9
GPR137C__chr14	35	22	63	8	9	8	27	53	70	69	4	7
GPR137__chr11	142	64	122	22	51	32	70	174	143	119	12	14
GPR143__chrX	10	9	4	0	2	2	0	1	10	1	0	1
GPR146__chr7	4	3	1	1	2	1	5	4	3	6	1	0
GPR153__chr1	140	112	533	56	53	44	296	414	466	469	40	116
GPR155__chr2	9	6	21	4	4	7	11	23	25	30	7	2
GPR156__chr3	0	0	1	0	0	0	0	1	0	0	0	0
GPR157__chr1	0	0	0	0	1	0	0	0	0	0	0	0
GPR158-AS1__chr10	0	1	0	0	0	0	1	2	0	0	0	0
GPR158__chr10	17	9	14	1	3	3	7	10	6	6	0	1
GPR160__chr3	0	1	4	0	0	0	4	1	1	0	0	2
GPR161__chr1	205	100	250	31	53	51	163	227	202	208	14	30
GPR162__chr12	52	16	36	4	14	19	20	52	83	65	6	7
GPR171__chr3	0	0	0	0	0	0	0	1	0	0	0	0
GPR173__chrX	238	137	260	61	68	91	112	296	210	214	5	11
GPR176__chr15	37	29	25	3	16	19	23	47	48	35	2	0
GPR180__chr13	33	23	27	1	14	13	10	29	15	14	1	2
GPR183__chr13	0	0	0	0	0	0	0	0	2	0	0	0
GPR19__chr12	214	95	138	34	64	94	102	212	208	229	18	24
GPR1__chr2	6	1	3	1	1	2	1	4	4	0	0	0
GPR21__chr9	0	0	0	0	0	0	0	0	0	1	0	0
GPR22__chr7	0	0	1	0	0	0	0	0	2	5	1	3
GPR26__chr10	3	1	8	1	1	1	6	4	1	4	0	1
GPR34__chrX	0	0	0	0	0	0	0	1	0	0	0	0
GPR35__chr2	0	1	1	1	0	1	0	3	4	3	0	0
GPR37L1__chr1	0	0	1	0	0	0	0	0	0	0	0	0
GPR37__chr7	1	3	2	0	4	1	0	3	3	0	0	0
GPR39__chr2	3	1	2	0	0	1	1	2	3	5	2	0
GPR3__chr1	26	28	16	4	9	8	17	39	28	14	0	0
GPR4__chr19	1	0	1	0	0	0	0	1	0	1	0	0
GPR50__chrX	0	0	1	0	0	0	0	0	0	1	0	0
GPR56__chr16	164	113	300	41	57	57	172	322	386	411	23	47
GPR62__chr3	0	0	1	0	0	0	0	1	0	0	0	0
GPR63__chr6	17	8	29	1	6	3	5	10	6	3	0	1
GPR64__chrX	1	0	0	0	1	0	0	1	0	0	0	0
GPR65__chr14	0	0	0	0	0	0	0	0	2	0	0	0
GPR68__chr14	1	0	4	0	0	0	0	2	1	5	2	0
GPR6__chr6	1	0	0	0	0	0	0	1	0	0	0	0
GPR75-ASB3__chr2	0	0	0	0	0	0	0	1	1	0	0	0
GPR75__chr2	0	1	0	1	0	0	0	0	1	0	0	0
GPR78__chr4	0	0	0	0	0	0	0	0	0	1	0	0
GPR82__chrX	1	2	5	0	2	4	4	3	1	7	0	0
GPR83__chr11	0	0	1	0	2	1	0	2	0	0	1	0
GPR84__chr12	1	0	0	0	0	0	0	0	0	0	0	0
GPR85__chr7	18	12	47	5	16	7	17	30	64	69	3	11
GPR87__chr3	3	0	0	0	0	0	0	1	0	0	0	0
GPR88__chr1	4	3	9	2	0	1	4	5	19	11	0	0
GPR97__chr16	0	0	1	0	0	0	0	0	0	0	0	0
GPR98__chr5	268	197	199	30	64	58	108	194	122	109	6	15
GPRASP1__chrX	6	10	24	7	3	5	13	31	18	16	1	0
GPRC5A__chr12	1	3	3	0	0	1	1	7	1	0	0	0
GPRC5B__chr16	99	44	107	17	54	32	94	244	52	54	0	13
GPRC5C__chr17	4	9	7	3	7	6	4	11	6	4	1	2
GPRC5D__chr12	0	2	1	0	0	0	0	0	0	0	0	0
GPRC6A__chr6	0	0	0	0	0	0	0	1	0	0	0	0
GPRIN1__chr5	127	81	163	18	37	29	122	179	226	176	18	28
GPRIN2__chr10	2	5	1	0	2	0	3	5	1	1	0	0
GPRIN3__chr4	1	0	0	0	0	0	1	4	0	1	1	0
GPS1__chr17	423	299	506	60	116	152	268	570	300	306	23	40
GPS2__chr17	3015	2107	3584	481	988	781	2805	5118	2078	2193	176	310
GPSM1__chr9	277	166	304	29	84	68	215	370	337	365	23	31
GPSM2__chr1	16	11	9	3	2	5	7	14	10	5	0	0
GPSM3__chr6	3	0	1	0	2	3	0	1	1	1	0	0
GPT2__chr16	421	253	555	75	152	127	316	676	315	276	30	32
GPT__chr8	0	1	0	0	0	0	0	1	0	0	0	0
GPX1__chr3	645	390	548	85	391	416	765	1456	367	306	29	40
GPX2__chr14	1	1	1	0	0	1	0	0	0	0	0	0
GPX3__chr5	36	25	29	8	17	15	9	42	16	7	0	4
GPX4__chr19	1949	1123	2217	282	852	801	1499	2993	1547	1558	131	205
GPX7__chr1	37	18	69	14	4	11	51	109	15	15	0	6
GPX8__chr5	198	99	122	18	82	93	68	183	71	69	10	11
GRAMD1A__chr19	116	57	156	19	47	59	117	199	202	145	15	33
GRAMD1B__chr11	0	0	0	0	0	0	0	0	1	2	0	0
GRAMD1C__chr3	23	14	22	0	4	4	12	17	11	8	0	0
GRAMD2__chr15	0	0	1	0	0	0	1	0	1	2	0	0
GRAMD3__chr5	2	6	3	0	1	0	3	8	3	3	0	0
GRAMD4__chr22	22	9	23	0	6	5	11	26	19	25	3	7
GRAP__chr17	0	0	0	0	0	1	0	0	0	0	0	0
GRASP__chr12	2	2	2	0	2	3	2	5	3	2	0	0
GRB10__chr7	1778	1097	2438	336	490	476	1217	2209	1396	1395	89	167
GRB14__chr2	6	1	22	2	6	1	16	39	6	0	2	1
GRB2__chr17	244	118	212	21	72	102	189	314	237	240	20	42
GRB7__chr17	0	0	0	0	1	1	0	0	0	0	0	0
GREB1L__chr18	14	5	8	1	2	5	3	7	28	21	0	4
GREB1__chr2	142	61	39	6	28	17	29	39	66	71	4	7
GREM1__chr15	15	10	3	1	26	41	6	9	30	8	0	1
GREM2__chr1	1	0	3	0	0	0	1	2	3	4	0	1
GRHL1__chr2	5	1	9	1	1	5	6	13	9	5	3	2
GRHL2__chr8	0	0	0	0	0	0	0	0	0	1	0	0
GRHL3__chr1	3	2	2	1	0	2	1	0	1	1	0	0
GRHPR__chr9	192	133	197	36	99	75	169	343	179	135	7	17
GRIA1__chr5	166	80	202	30	66	89	235	424	152	139	11	18
GRIA2__chr4	24	18	102	21	2	5	38	81	147	140	17	35
GRIA3__chrX	19	9	85	12	1	7	26	47	26	47	4	9
GRIA4__chr11	56	39	110	8	16	13	57	164	32	61	8	8
GRID1-AS1__chr10	0	0	0	0	0	0	0	0	2	0	0	0
GRID1__chr10	3	3	21	2	1	2	11	8	6	14	1	5
GRID2__chr4	0	0	0	0	0	0	0	0	3	0	0	0
GRIK1-AS1__chr21	0	0	2	0	2	0	1	1	0	3	1	0
GRIK1-AS2__chr21	2	2	5	0	1	3	2	3	1	0	0	1
GRIK1__chr21	0	0	3	1	1	2	1	0	8	5	3	2
GRIK2__chr6	142	90	160	30	30	18	48	90	120	125	11	9
GRIK3__chr1	52	14	23	11	11	10	26	35	107	144	6	10
GRIK4__chr11	0	0	0	0	0	0	0	1	0	2	0	0
GRIK5__chr19	39	20	85	10	17	19	76	84	102	99	10	20
GRIN1__chr9	1	0	0	0	0	0	0	1	2	1	1	0
GRIN2A__chr16	27	21	32	8	2	2	13	20	8	6	0	1
GRIN2B__chr12	0	0	0	0	0	0	1	0	0	0	0	2
GRIN2C__chr17	0	0	0	0	1	1	1	0	0	1	0	0
GRIN2D__chr19	79	65	176	24	22	27	93	145	202	181	2	20
GRIN3A__chr9	0	0	4	2	0	0	1	0	8	5	0	0
GRINA__chr8	209	99	207	26	76	92	169	266	185	169	15	20
GRIP1__chr12	38	21	60	9	9	13	23	35	37	50	3	7
GRIP2__chr3	12	11	38	6	1	1	14	12	13	13	0	1
GRIPAP1__chrX	33	18	42	8	22	16	21	62	40	59	4	6
GRK4__chr4	10	7	10	1	0	1	6	16	15	12	1	1
GRK5__chr10	26	25	76	9	12	31	26	64	47	36	1	9
GRK6__chr5	153	101	129	13	43	55	97	164	124	112	10	13
GRM1__chr6	0	0	2	0	0	0	1	0	1	1	0	1
GRM2__chr3	2	1	11	0	1	0	3	9	5	6	0	0
GRM3__chr7	21	18	106	25	8	1	36	55	23	19	2	14
GRM4__chr6	0	0	8	2	0	0	1	2	12	5	0	4
GRM5__chr11	0	0	0	0	0	0	0	0	0	0	1	0
GRM6__chr5	1	2	4	0	1	0	0	1	3	2	0	2
GRM7__chr3	0	1	8	1	0	2	2	5	5	9	1	3
GRM8__chr7	3	3	10	0	0	1	2	5	1	1	0	0
GRN__chr17	734	485	772	118	313	394	525	896	722	495	40	68
GRPEL1__chr4	181	83	138	24	110	108	139	345	91	114	6	9
GRPEL2__chr5	89	47	61	15	33	21	64	119	57	67	2	11
GRPR__chrX	5	1	0	1	5	8	1	1	6	3	0	0
GRSF1__chr4	395	208	441	74	135	148	320	577	337	272	26	46
GRTP1__chr13	17	14	9	0	7	5	5	10	8	8	2	1
GRWD1__chr19	41	15	26	4	14	21	18	65	42	26	2	0
GSC__chr14	1	0	0	0	0	0	0	1	0	0	0	0
GSDMB__chr17	34	15	43	8	11	7	16	40	54	52	7	9
GSDMD__chr8	1	0	0	0	0	0	0	1	0	0	0	0
GSE1__chr16	499	298	494	68	220	208	426	663	536	534	33	67
GSG1__chr12	2	1	3	1	1	2	5	4	7	9	1	1
GSG2__chr17	9	11	9	0	6	1	5	9	7	3	0	0
GSK3A__chr19	888	549	1130	132	311	332	657	1216	956	776	81	156
GSK3B__chr3	174	81	183	22	72	84	144	259	150	133	15	22
GSKIP__chr14	65	55	81	14	42	36	61	104	62	54	7	13
GSN__chr9	259	166	223	16	75	77	96	136	105	88	1	10
GSPT1__chr16	496	302	537	65	247	260	407	793	377	343	33	55
GSPT2__chrX	199	110	193	23	68	66	106	198	154	138	12	24
GSR__chr8	157	100	140	19	68	78	117	283	81	95	5	16
GSS__chr20	60	43	53	8	21	39	60	95	32	38	0	9
GSTA1__chr6	0	0	1	0	0	1	0	2	0	0	0	0
GSTA4__chr6	478	295	758	129	156	140	533	947	830	822	82	132
GSTA7P__chr6	0	0	0	0	1	0	0	0	0	1	0	0
GSTCD__chr4	89	56	88	21	24	24	34	71	13	44	3	1
GSTK1__chr7	135	60	121	16	43	37	62	142	34	42	5	13
GSTM1__chr1	0	0	0	0	0	0	0	1	0	0	0	0
GSTM2__chr1	3	0	2	1	0	0	1	2	0	1	0	0
GSTM3__chr1	211	144	207	35	72	94	179	369	132	191	11	32
GSTM4__chr1	118	62	121	12	20	22	59	147	54	34	2	6
GSTM5__chr1	1	2	0	0	0	0	0	0	0	0	0	0
GSTO1__chr10	225	141	138	37	78	109	139	267	89	49	6	7
GSTO2__chr10	5	3	9	4	1	1	8	15	5	5	1	0
GSTP1__chr11	760	450	593	84	368	462	638	1060	405	317	27	49
GSTT1__chr22	179	82	99	22	48	49	87	157	89	112	3	14
GSTTP2__chr22	0	1	0	0	0	0	0	1	0	1	0	0
GSTZ1__chr14	22	16	18	2	6	10	17	44	11	12	2	1
GSX1__chr13	0	0	0	0	0	0	0	1	0	0	0	0
GTDC1__chr2	46	13	29	8	7	4	22	44	23	22	0	4
GTDC2__chr3	96	70	94	13	41	42	60	101	79	69	7	9
GTF2A1__chr14	182	118	179	35	82	63	118	191	148	145	11	22
GTF2A2__chr15	2036	1213	2151	293	1088	1188	1903	3597	1661	1640	159	240
GTF2B__chr1	295	185	311	63	128	119	286	454	241	250	18	38
GTF2E1__chr3	67	32	83	5	32	33	59	117	55	45	3	7
GTF2E2__chr8	72	50	36	12	30	25	43	111	56	48	3	6
GTF2F1__chr19	103	66	98	27	54	44	87	151	116	95	10	7
GTF2F2__chr13	129	70	106	16	48	43	87	172	81	65	6	14
GTF2H1__chr11	80	48	73	10	28	20	55	86	58	60	5	6
GTF2H2B__chr5	10	4	4	2	5	1	3	4	6	7	0	1
GTF2H3__chr12	44	29	72	8	21	21	43	88	34	30	3	4
GTF2H4__chr6	45	28	42	4	13	20	20	43	30	22	2	3
GTF2H5__chr6	542	339	483	65	206	239	403	859	388	387	38	82
GTF2IRD1P1__chr7	0	0	0	0	0	1	0	0	0	0	0	0
GTF2IRD1__chr7	105	55	104	8	26	27	64	107	108	102	9	15
GTF2IRD2B__chr7	0	0	0	0	0	0	0	2	2	0	0	0
GTF2IRD2__chr7	0	0	0	0	0	0	0	1	0	0	0	0
GTF2I__chr7	2	1	3	1	1	0	2	1	0	1	0	0
GTF3A__chr13	139	98	116	17	61	71	157	258	107	93	9	14
GTF3C1__chr16	160	96	156	36	75	66	123	278	130	97	2	14
GTF3C2__chr2	232	154	226	38	47	54	118	209	151	102	7	14
GTF3C3__chr2	86	45	65	13	35	33	61	79	62	43	0	5
GTF3C4__chr9	2	2	2	0	0	0	2	6	2	1	0	0
GTF3C5__chr9	79	65	109	14	32	27	74	140	88	74	3	18
GTF3C6__chr6	425	264	326	53	168	165	270	521	226	179	15	38
GTPBP10__chr7	51	24	59	9	21	30	40	72	44	64	4	8
GTPBP1__chr22	286	196	256	26	67	91	173	330	286	223	29	35
GTPBP2__chr6	27	8	39	6	4	10	11	43	22	22	2	4
GTPBP3__chr19	64	45	50	8	16	35	31	59	52	47	2	4
GTPBP4__chr10	105	63	83	5	58	60	67	155	55	48	6	8
GTPBP5__chr20	10	6	11	1	6	1	7	20	4	9	1	0
GTPBP8__chr3	24	20	18	2	10	11	24	56	12	15	2	3
GTSE1__chr22	231	177	226	36	53	42	97	212	64	47	2	1
GTSF1L__chr20	0	0	0	0	0	0	0	0	1	1	0	0
GTSF1__chr12	0	0	0	0	0	0	1	0	0	0	0	0
GUCA1A__chr6	1	0	5	0	0	0	4	11	2	1	0	2
GUCA1B__chr6	8	0	3	2	0	3	4	9	7	2	0	0
GUCD1__chr22	150	68	130	22	43	47	88	157	76	87	1	13
GUCY1A2__chr11	10	7	16	2	1	6	9	15	19	20	3	7
GUCY1A3__chr4	4	4	11	2	1	1	7	11	5	8	10	2
GUCY1B2__chr13	0	1	1	0	0	1	1	1	0	0	0	0
GUCY1B3__chr4	48	16	66	8	4	5	29	58	44	34	2	9
GUCY2EP__chr11	1	0	0	0	0	0	0	0	0	1	0	0
GUCY2F__chrX	1	1	0	0	0	0	0	0	0	0	0	0
GUCY2GP__chr10	0	0	0	1	0	0	0	0	0	0	0	0
GUF1__chr4	70	55	74	9	35	35	98	143	78	68	4	10
GUK1__chr1	268	145	331	38	148	172	306	541	362	290	38	48
GULP1__chr2	49	37	45	16	14	18	24	64	18	16	3	3
GUSBP11__chr22	10	4	13	0	2	3	6	8	3	13	1	0
GUSBP1__chr5	26	14	29	5	6	14	15	42	20	14	1	1
GUSBP2__chr6	3	2	3	0	1	0	1	2	0	2	0	0
GUSBP3__chr5	11	2	18	0	2	4	3	12	10	16	3	3
GUSBP4__chr6	0	0	2	0	0	0	0	0	0	0	0	0
GUSBP5__chr4	4	0	1	0	0	1	0	1	0	0	0	0
GUSB__chr7	64	48	74	7	21	29	33	50	36	32	3	4
GVINP1__chr11	0	0	1	0	0	0	0	1	1	2	2	0
GXYLT1__chr12	44	26	45	9	18	22	30	53	33	13	2	1
GXYLT2__chr3	0	0	0	0	0	0	1	1	0	0	0	0
GYG1__chr3	68	52	57	8	29	52	59	160	36	17	2	2
GYG2P1__chrY	3	0	0	0	0	0	1	1	0	0	0	0
GYG2__chrX	285	171	224	26	63	96	89	208	103	103	5	1
GYLTL1B__chr11	9	5	3	0	5	1	0	3	0	0	1	0
GYPB__chr4	0	0	0	0	0	0	0	0	0	0	0	1
GYPC__chr2	17	11	20	5	6	7	17	24	13	7	0	1
GYS1__chr19	85	49	85	6	36	30	57	156	76	65	5	3
GYS2__chr12	1	0	3	0	0	0	0	1	0	1	0	0
GZF1__chr20	45	15	35	14	16	15	34	83	24	26	2	3
GZMA__chr5	0	0	0	0	0	0	1	0	0	0	0	0
H19__chr11	9	1	8	0	2	5	7	5	0	0	0	0
H1F0__chr22	29	6	26	2	12	4	10	32	23	15	4	3
H1FX-AS1__chr3	21	13	10	2	9	7	6	15	13	13	0	1
H1FX__chr3	4922	3435	5867	784	1427	1508	3051	4844	3793	3944	294	530
H2AFJ__chr12	285	156	233	21	104	133	145	285	111	101	7	7
H2AFV__chr7	759	518	778	120	287	316	509	928	377	329	32	48
H2AFX__chr11	681	341	561	81	235	181	313	468	194	161	17	21
H2AFY2__chr10	746	420	727	100	224	175	479	807	640	624	57	86
H2AFY__chr5	5443	3256	5325	794	1670	1671	3217	6015	3507	3157	274	380
H2AFZ__chr4	6369	3719	5410	839	2334	2323	3492	6112	2647	2086	161	319
H2BFM__chrX	35	10	34	5	7	17	23	34	31	37	1	2
H2BFWT__chrX	2	0	2	0	0	1	2	4	3	2	0	0
H3F3B__chr17	2684	1668	3411	510	1316	1433	2604	4442	3042	3157	245	438
H6PD__chr1	59	41	83	8	14	13	32	77	27	45	5	9
HAAO__chr2	0	0	0	0	0	0	0	8	3	0	0	0
HABP4__chr9	332	201	312	42	142	157	224	411	207	153	13	37
HACE1__chr6	28	26	54	5	12	18	27	46	29	31	2	2
HACL1__chr3	78	45	64	2	33	41	41	111	24	23	1	5
HADHA__chr2	151	112	174	28	85	80	142	255	168	144	8	14
HADHB__chr2	504	324	459	57	206	225	402	715	236	283	15	22
HADH__chr4	329	217	283	42	111	111	182	352	166	140	11	17
HAGHL__chr16	2	0	0	0	0	2	1	1	1	1	0	0
HAGH__chr16	180	106	189	21	60	71	141	287	197	198	19	27
HAL__chr12	0	1	0	0	0	0	1	0	0	0	0	0
HAMP__chr19	2	0	0	0	0	0	0	0	0	0	0	0
HAND1__chr5	0	0	0	0	0	0	0	0	1	0	0	0
HAND2__chr4	5	1	0	0	0	2	0	1	1	7	0	0
HAP1__chr17	15	8	11	2	9	5	20	21	8	3	0	0
HAPLN1__chr5	7	6	3	0	0	0	3	5	1	2	0	0
HAPLN3__chr15	4	3	4	2	4	4	7	8	6	2	0	0
HAPLN4__chr19	6	1	3	0	0	5	2	4	0	2	0	0
HAR1A__chr20	0	0	0	1	0	0	1	1	3	2	0	2
HAR1B__chr20	0	1	1	0	0	1	0	0	2	2	1	0
HARBI1__chr11	13	10	10	0	12	5	9	20	3	10	0	2
HARS2__chr5	98	48	89	18	34	43	70	144	93	88	9	11
HARS__chr5	131	98	141	21	68	74	131	267	170	143	8	22
HAS2-AS1__chr8	0	0	1	0	0	0	0	1	0	1	0	0
HAS2__chr8	0	0	1	0	0	0	1	0	0	0	0	0
HAS3__chr16	17	7	17	2	4	8	9	20	28	28	1	6
HAT1__chr2	290	141	409	52	76	114	296	408	110	115	13	22
HAUS1__chr18	203	93	148	25	62	44	99	167	88	83	6	13
HAUS2__chr15	68	45	70	17	32	30	51	99	36	45	8	7
HAUS3__chr4	24	15	29	7	10	9	13	37	21	15	3	2
HAUS4__chr14	79	59	54	4	22	14	19	52	14	6	1	3
HAUS5__chr19	101	43	84	8	21	29	24	95	25	36	1	4
HAUS6__chr9	158	82	127	32	42	42	66	137	50	53	5	9
HAUS7__chrX	65	31	52	5	19	23	31	86	19	20	1	5
HAUS8__chr19	38	21	72	6	17	10	31	54	18	9	1	1
HAVCR2__chr5	1	0	0	0	0	0	0	0	2	1	0	0
HAX1__chr1	230	123	174	35	92	90	184	335	169	172	12	26
HBA1__chr16	0	0	0	0	0	0	0	1	0	0	0	0
HBB__chr11	0	0	0	0	0	0	0	0	0	1	0	0
HBEGF__chr5	52	21	44	16	45	90	48	109	48	21	1	3
HBP1__chr7	2	3	5	2	1	6	1	2	1	1	0	0
HBQ1__chr16	0	1	2	0	2	0	0	1	2	2	0	0
HBS1L__chr6	112	46	94	18	32	25	70	137	77	71	4	17
HBZ__chr16	1	2	0	2	0	0	0	2	0	0	0	0
HCCS__chrX	106	47	84	8	61	69	83	155	70	46	9	9
HCFC1R1__chr16	114	79	71	17	41	49	59	130	131	100	4	16
HCFC1__chrX	1553	1019	1783	216	506	676	1090	1837	1017	1268	69	120
HCFC2__chr12	30	5	12	2	13	8	28	41	27	28	4	1
HCG11__chr6	8	4	2	0	3	4	3	6	4	3	2	0
HCG17__chr6	79	41	58	9	21	14	33	67	44	59	5	8
HCG18__chr6	40	24	33	5	17	10	38	61	24	45	11	6
HCG22__chr6	1	0	6	0	0	0	1	5	2	0	0	0
HCG23__chr6	0	0	0	0	1	0	0	0	0	1	0	0
HCG25__chr6	0	1	0	0	0	0	0	1	0	0	0	0
HCG27__chr6	8	3	17	1	2	11	9	5	7	11	1	1
HCG4B__chr6	0	0	0	0	0	0	1	0	0	0	0	0
HCG4__chr6	0	0	5	0	0	0	1	1	1	1	0	0
HCK__chr20	0	0	0	0	0	0	2	0	0	0	0	0
HCLS1__chr3	1	2	0	0	2	0	0	3	1	0	0	1
HCN1__chr5	2	1	5	0	1	3	2	7	3	6	2	3
HCN2__chr19	16	14	28	4	9	14	14	29	25	32	0	3
HCN3__chr1	4	5	5	0	4	3	4	12	14	9	0	6
HCN4__chr15	11	5	28	3	10	3	22	34	45	49	8	2
HCP5__chr6	0	0	0	0	2	0	0	0	0	0	0	0
HCRTR2__chr6	1	0	3	0	0	0	0	0	0	0	0	0
HCRT__chr17	11	8	8	3	2	6	6	4	11	9	0	0
HCST__chr19	6	1	5	1	4	2	4	7	4	9	2	0
HDAC10__chr22	11	11	19	3	9	3	7	24	13	11	3	3
HDAC11__chr3	60	36	59	7	15	19	30	68	62	49	3	2
HDAC1__chr1	145	101	155	9	46	58	83	179	96	81	5	9
HDAC2__chr6	2454	1428	2309	403	994	926	1695	3420	2398	2206	197	413
HDAC3__chr5	99	50	86	15	19	17	47	73	56	57	2	4
HDAC4__chr2	43	24	44	5	10	22	17	41	47	33	2	5
HDAC5__chr17	93	94	121	27	36	41	70	121	134	137	8	30
HDAC6__chrX	185	90	154	22	45	55	110	164	119	139	5	22
HDAC7__chr12	205	117	163	21	71	65	107	210	127	98	9	13
HDAC8__chrX	38	16	29	4	9	13	27	28	18	29	2	7
HDAC9__chr7	60	35	59	6	32	32	42	92	62	60	1	4
HDC__chr15	24	15	3	0	3	2	4	2	4	5	1	0
HDDC2__chr6	499	237	309	42	205	192	271	512	357	212	15	39
HDDC3__chr15	50	22	24	8	12	20	44	66	42	25	1	3
HDGFRP2__chr19	213	127	247	32	77	77	148	267	143	156	8	26
HDGFRP3__chr15	432	247	505	68	170	158	336	644	553	473	42	89
HDGF__chr1	2457	1416	1768	246	863	905	1399	2537	1174	1153	72	141
HDHD1__chrX	232	127	183	34	72	57	112	237	96	90	1	10
HDHD2__chr18	152	71	195	23	48	57	125	195	123	141	16	26
HDHD3__chr9	38	31	29	5	14	14	20	61	41	33	4	8
HDLBP__chr2	920	555	795	97	380	393	713	1398	782	696	49	71
HDX__chrX	29	20	40	5	9	6	30	49	33	37	4	7
HEATR1__chr1	22	11	12	3	10	11	22	32	8	6	1	0
HEATR2__chr7	101	56	75	15	21	32	52	106	25	29	2	3
HEATR3__chr16	39	17	14	2	26	3	27	64	45	13	0	2
HEATR4__chr14	0	0	0	0	0	0	0	1	0	0	0	0
HEATR5A__chr14	47	11	45	7	3	11	25	54	16	14	0	3
HEATR5B__chr2	67	29	61	8	29	23	78	107	102	94	3	16
HEATR6__chr17	54	31	50	9	19	12	41	63	42	39	1	2
HEBP1__chr12	67	50	55	6	29	24	41	83	31	25	1	1
HEBP2__chr6	210	118	149	21	94	136	134	284	89	94	13	13
HECA__chr6	29	24	61	10	15	4	24	29	40	43	2	7
HECTD1__chr14	212	108	228	42	56	60	157	220	174	192	11	35
HECTD2__chr10	94	60	85	14	15	23	56	71	91	64	1	7
HECTD3__chr1	254	166	239	34	78	108	188	366	188	197	14	25
HECTD4__chr12	172	96	175	20	48	56	134	174	319	258	17	35
HECW1__chr7	5	7	13	2	1	3	9	23	32	25	3	5
HECW2__chr2	0	0	2	0	2	0	2	4	1	1	0	1
HEG1__chr3	266	136	330	55	57	59	120	253	93	60	10	7
HELB__chr12	1	0	2	0	0	1	0	1	1	0	0	0
HELLS__chr10	173	86	160	16	50	36	70	134	24	28	3	5
HELQ__chr4	25	11	14	1	5	11	14	15	16	13	1	3
HELT__chr4	1	3	13	1	2	0	16	15	1	0	1	0
HELZ2__chr20	47	28	58	4	20	18	33	32	37	50	2	6
HELZ__chr17	64	51	94	21	30	27	46	96	81	57	4	2
HEMK1__chr3	41	16	26	2	18	20	36	64	48	35	4	2
HENMT1__chr1	1	4	5	1	0	1	1	3	1	4	1	2
HEPACAM2__chr7	2	3	0	0	0	0	0	2	0	1	0	0
HEPH__chrX	10	15	18	3	3	4	12	7	5	9	2	1
HERC1__chr15	121	43	146	11	35	29	96	134	175	145	18	26
HERC2P2__chr15	6	9	8	1	2	4	2	6	12	9	1	1
HERC2P4__chr16	0	0	0	0	0	0	0	0	0	0	0	1
HERC2P7__chr15	50	23	47	5	15	12	17	44	41	28	2	7
HERC2P9__chr15	0	0	1	0	0	0	0	0	0	1	0	0
HERC2__chr15	89	45	94	22	33	42	69	96	91	73	1	15
HERC3__chr4	5	2	7	3	0	0	4	13	11	17	2	3
HERC4__chr10	33	26	35	7	8	16	31	52	34	25	2	4
HERC5__chr4	4	6	8	0	0	1	0	1	4	3	0	0
HERC6__chr4	8	4	5	3	5	5	6	5	2	1	0	0
HERPUD1__chr16	62	36	82	11	49	53	83	215	89	82	9	11
HERPUD2__chr7	63	53	79	8	26	30	46	80	47	48	3	7
HES1__chr3	460	230	322	57	110	85	80	179	89	95	6	10
HES2__chr1	0	0	0	0	0	0	0	0	3	1	0	0
HES4__chr1	68	26	45	6	12	7	14	19	14	20	0	2
HES5__chr1	477	276	241	39	12	8	20	28	15	12	4	3
HES6__chr2	475	305	760	101	214	199	855	1132	381	489	32	66
HES7__chr17	2	0	1	0	0	1	4	4	6	2	2	0
HESX1__chr3	1	2	2	1	0	0	1	2	2	0	0	0
HEXA-AS1__chr15	1	1	5	0	1	1	3	11	3	15	1	0
HEXA__chr15	83	55	107	11	59	64	89	175	89	59	5	7
HEXB__chr5	76	24	70	6	32	42	65	74	46	24	4	3
HEXDC__chr17	16	5	19	1	3	2	11	14	8	17	0	1
HEXIM1__chr17	88	58	74	17	39	61	66	131	84	69	10	7
HEXIM2__chr17	47	23	49	8	7	7	24	58	62	51	6	6
HEY1__chr8	135	76	97	8	12	21	27	33	20	16	0	1
HEY2__chr6	2	1	4	2	1	1	3	0	2	1	0	0
HEYL__chr1	3	7	7	0	0	0	1	0	0	0	0	1
HFM1__chr1	2	8	7	1	3	5	3	6	14	15	1	1
HGC6.3__chr6	0	1	0	0	0	0	0	0	0	0	0	0
HGD__chr3	0	0	0	0	0	0	0	1	0	1	0	0
HGFAC__chr4	3	5	3	1	0	0	0	0	4	2	0	2
HGSNAT__chr8	426	327	475	77	119	121	208	451	371	279	28	39
HGS__chr17	80	46	73	8	30	42	61	123	109	64	6	10
HHAT__chr1	21	6	15	0	8	9	13	25	6	12	1	0
HHEX__chr10	0	0	0	0	0	0	0	2	0	1	0	0
HHIP-AS1__chr4	9	11	10	0	5	0	6	11	4	4	0	0
HHIPL1__chr14	2	2	6	0	0	1	5	4	8	11	0	1
HHIPL2__chr1	0	0	1	0	0	0	0	1	0	2	0	0
HHIP__chr4	4	0	1	0	0	1	0	2	1	1	0	0
HHLA1__chr8	0	0	0	0	0	0	0	0	0	0	0	1
HHLA2__chr3	10	1	8	1	5	5	9	18	5	12	1	0
HHLA3__chr1	71	54	95	5	30	33	54	104	27	29	2	6
HIAT1__chr1	43	43	39	8	21	20	30	54	43	35	2	5
HIATL1__chr9	31	26	44	5	19	17	22	42	18	13	0	2
HIATL2__chr9	2	0	0	0	0	0	0	0	0	0	0	0
HIBADH__chr7	26	15	22	2	2	7	19	24	17	6	0	1
HIBCH__chr2	110	62	105	12	47	37	89	166	60	48	5	5
HIC1__chr17	2	0	7	0	0	1	3	2	12	5	0	2
HIC2__chr22	298	156	271	39	130	89	168	329	375	337	23	30
HID1__chr17	35	29	86	8	20	21	84	113	137	133	3	9
HIF1AN__chr10	87	59	86	9	34	37	64	130	61	71	3	3
HIF1A__chr14	0	1	4	0	1	1	2	3	2	4	1	0
HIF3A__chr19	34	22	75	13	8	5	17	33	43	27	1	2
HIGD1A__chr3	765	520	714	131	539	631	823	1587	602	557	44	70
HIGD2A__chr5	528	387	585	85	227	228	415	808	393	367	33	67
HILPDA__chr7	57	35	49	4	21	12	25	60	24	42	0	9
HINFP__chr11	29	8	20	4	10	8	17	20	19	16	1	2
HINT1__chr5	3296	2287	3213	543	1623	1789	2874	5885	2369	2190	291	451
HINT2__chr9	112	59	105	19	46	44	75	118	54	66	8	5
HINT3__chr6	150	98	179	13	51	78	136	238	166	181	14	20
HIP1R__chr12	86	51	126	17	18	21	64	99	111	135	12	20
HIP1__chr7	122	82	149	20	69	43	95	183	131	120	5	18
HIPK1__chr1	52	49	73	11	19	32	41	83	59	43	4	7
HIPK2__chr7	479	284	705	85	115	113	288	514	321	332	24	36
HIPK3__chr11	4	1	3	0	6	4	1	3	1	11	0	1
HIPK4__chr19	3	1	0	0	0	3	2	0	0	0	0	0
HIRA__chr22	17	13	13	5	12	4	13	24	11	26	4	2
HIRIP3__chr16	131	72	134	20	31	33	60	128	35	54	4	2
HIST1H1A__chr6	0	0	0	0	2	1	0	0	0	0	0	0
HIST1H1B__chr6	0	1	0	0	0	1	0	1	0	0	0	0
HIST1H1C__chr6	77	66	51	5	18	15	33	63	13	7	2	1
HIST1H1D__chr6	0	0	0	0	0	0	1	0	0	0	0	0
HIST1H1E__chr6	2	0	2	0	0	2	1	4	0	1	2	0
HIST1H2AB__chr6	0	0	0	1	0	0	0	0	0	1	0	0
HIST1H2AC__chr6	3	0	1	0	0	0	4	0	0	0	0	0
HIST1H2AE__chr6	3	6	13	2	4	7	4	8	6	8	0	4
HIST1H2AG__chr6	0	0	1	0	2	0	0	2	0	0	0	0
HIST1H2AH__chr6	0	0	3	0	0	0	1	0	0	0	0	0
HIST1H2AI__chr6	1	0	1	0	0	0	0	1	0	0	0	0
HIST1H2AJ__chr6	8	5	7	1	1	2	1	3	0	1	0	1
HIST1H2AK__chr6	0	0	1	0	0	0	0	0	0	0	0	0
HIST1H2AL__chr6	0	3	2	0	0	0	0	3	2	0	0	0
HIST1H2AM__chr6	4	2	5	0	1	2	2	0	1	0	0	0
HIST1H2BB__chr6	1	0	0	0	0	0	0	0	0	0	0	0
HIST1H2BC__chr6	2	0	2	0	1	1	2	4	0	0	0	0
HIST1H2BD__chr6	19	8	15	1	1	5	2	6	13	5	0	0
HIST1H2BE__chr6	0	1	0	0	0	0	2	3	0	0	0	0
HIST1H2BF__chr6	0	1	0	0	0	0	0	0	0	0	0	0
HIST1H2BG__chr6	10	0	2	0	4	1	4	4	2	0	0	0
HIST1H2BH__chr6	22	12	11	3	18	23	38	46	5	8	0	1
HIST1H2BI__chr6	0	0	1	3	0	1	2	0	0	0	0	0
HIST1H2BJ__chr6	4	2	2	0	1	4	2	0	0	0	0	0
HIST1H2BK__chr6	883	528	524	68	309	393	428	1011	294	199	16	25
HIST1H2BL__chr6	0	0	0	0	0	0	0	1	0	0	0	0
HIST1H2BM__chr6	1	0	0	0	0	2	0	0	0	0	0	0
HIST1H2BN__chr6	0	1	0	0	0	3	0	0	1	0	0	0
HIST1H2BO__chr6	0	1	0	0	1	0	0	0	0	0	0	0
HIST1H3A__chr6	0	0	0	0	0	0	0	1	0	0	0	0
HIST1H3B__chr6	1	1	0	0	0	0	0	1	0	0	0	1
HIST1H3C__chr6	2	0	0	0	0	0	0	0	0	0	0	0
HIST1H3D__chr6	2	0	0	0	1	0	1	1	0	0	0	0
HIST1H3E__chr6	0	0	2	2	2	0	2	0	0	2	0	0
HIST1H3F__chr6	3	2	6	2	4	1	2	10	2	0	0	0
HIST1H3G__chr6	1	2	5	1	1	0	1	3	0	0	0	0
HIST1H3H__chr6	0	0	0	0	0	0	3	0	0	0	0	0
HIST1H3I__chr6	0	0	1	0	0	0	0	0	0	0	0	0
HIST1H3J__chr6	0	1	0	0	0	2	3	2	0	0	0	0
HIST1H4B__chr6	1	0	1	0	0	0	0	0	0	0	0	0
HIST1H4C__chr6	954	622	1438	311	444	380	999	1336	427	1087	176	160
HIST1H4D__chr6	1	0	1	0	0	0	2	0	0	0	0	0
HIST1H4H__chr6	0	0	1	0	3	2	0	0	0	1	0	0
HIST1H4J__chr6	2	2	2	0	2	2	1	3	0	4	0	1
HIST2H2AB__chr1	0	0	0	0	0	0	0	0	0	1	0	0
HIST2H2AC__chr1	7	7	11	3	3	9	11	12	5	7	1	0
HIST2H2BC__chr1	3	3	1	0	0	1	0	1	0	1	0	0
HIST2H2BE__chr1	92	31	122	23	42	48	91	127	80	75	10	11
HIST2H3D__chr1	0	0	0	0	2	0	0	1	0	0	0	0
HIST3H2A__chr1	3	1	3	0	1	0	2	2	2	1	1	0
HIST3H2BB__chr1	0	0	0	0	0	0	1	0	0	0	0	0
HIVEP1__chr6	67	42	76	8	38	52	41	91	96	92	0	7
HIVEP2__chr6	23	15	37	3	9	13	12	31	31	32	2	1
HIVEP3__chr1	106	45	103	13	42	57	53	86	115	109	12	7
HJURP__chr2	209	108	194	23	57	42	106	163	46	65	2	2
HK1__chr10	481	323	541	78	187	211	448	1095	605	609	38	84
HK2__chr2	35	24	23	6	17	6	10	31	16	16	1	0
HKDC1__chr10	1	0	0	2	0	1	1	8	0	0	0	2
HKR1__chr19	175	145	184	19	61	78	110	262	146	149	11	31
HLA-A__chr6	135	106	208	20	65	63	179	402	124	92	5	15
HLA-B__chr6	214	102	144	18	181	153	283	839	180	93	2	11
HLA-C__chr6	306	180	263	55	205	154	574	1458	220	148	13	18
HLA-DMA__chr6	3	8	7	3	7	2	7	10	5	5	0	2
HLA-DMB__chr6	0	0	0	0	0	0	1	0	2	0	0	0
HLA-DOA__chr6	0	0	1	1	0	0	0	2	1	2	1	0
HLA-DOB__chr6	0	0	0	0	0	1	0	0	0	0	0	0
HLA-DPA1__chr6	2	0	0	0	0	1	0	0	0	0	1	0
HLA-DPB1__chr6	3	6	1	0	3	5	6	9	1	2	0	0
HLA-DPB2__chr6	0	0	0	0	0	0	0	0	0	1	0	0
HLA-DQA1__chr6	0	0	0	0	0	0	0	0	0	0	1	0
HLA-DQB1__chr6	0	0	0	0	0	0	0	3	0	0	0	0
HLA-DRA__chr6	1	0	2	0	0	0	0	0	0	0	0	0
HLA-DRB1__chr6	0	0	0	0	0	0	1	0	0	0	0	1
HLA-DRB6__chr6	0	2	0	1	0	0	1	2	6	1	0	0
HLA-E__chr6	29	19	25	7	8	18	19	38	18	16	0	2
HLA-F__chr6	0	0	0	1	0	0	0	1	0	0	0	0
HLA-H__chr6	0	0	1	0	0	0	0	1	0	0	0	0
HLA-L__chr6	0	1	5	0	1	2	0	1	1	1	0	0
HLCS__chr21	35	23	19	6	17	18	23	51	24	43	2	3
HLF__chr17	1	3	1	0	0	1	1	3	1	5	0	2
HLTF__chr3	32	16	48	7	8	11	31	40	37	28	3	0
HLX__chr1	0	0	1	0	0	1	0	2	0	1	0	1
HM13-AS1__chr20	1	0	2	0	0	0	0	2	0	0	0	0
HM13__chr20	307	225	252	36	163	170	266	602	226	188	14	17
HMBOX1__chr8	45	23	83	16	6	18	27	55	27	32	1	5
HMBS__chr11	95	70	54	4	29	33	40	105	34	20	1	8
HMCN1__chr1	0	1	0	0	1	0	3	3	1	2	1	0
HMG20A__chr15	56	35	87	7	21	20	41	68	57	60	6	6
HMG20B__chr19	150	91	171	24	56	73	106	205	112	102	7	14
HMGA1__chr6	1032	614	418	63	474	499	419	872	481	417	41	58
HMGA2__chr12	613	413	273	59	166	179	185	313	113	85	8	14
HMGB1__chr13	2360	1519	2457	484	924	1156	1488	2931	873	1038	84	165
HMGB2__chr4	534	314	546	72	167	199	357	720	132	143	10	15
HMGB3P1__chr20	3	1	1	0	0	2	0	1	2	1	2	0
HMGB3__chrX	682	445	605	67	229	265	347	657	450	502	28	59
HMGCLL1__chr6	5	3	13	0	4	0	5	11	12	14	3	1
HMGCL__chr1	48	21	42	4	12	23	40	58	31	34	0	1
HMGCR__chr5	844	571	1001	149	415	420	761	1307	1035	1032	85	176
HMGCS1__chr5	1307	850	1536	248	610	646	1086	2093	1100	959	72	155
HMGN1__chr21	2675	1495	2380	376	950	1055	1751	3252	1926	1678	155	235
HMGN2P46__chr15	1	0	0	0	0	0	0	1	0	0	0	0
HMGN2__chr1	618	430	725	92	234	209	505	1077	233	221	17	31
HMGN3__chr6	686	385	545	92	251	234	418	724	270	208	11	34
HMGN4__chr6	215	121	261	42	74	107	187	294	186	154	17	37
HMGN5__chrX	29	19	19	4	11	9	13	13	5	8	2	1
HMGXB3__chr5	30	17	25	10	9	13	21	43	27	27	0	1
HMGXB4__chr22	180	85	176	35	59	49	90	192	105	121	8	15
HMHA1__chr19	1	0	1	2	0	1	0	3	0	0	0	0
HMMR__chr5	106	59	65	7	26	26	41	55	15	15	1	1
HMOX1__chr22	0	1	2	1	3	4	3	31	2	0	0	3
HMOX2__chr16	124	73	98	13	60	94	91	181	137	123	5	16
HMP19__chr5	95	47	425	52	49	31	234	362	837	699	70	185
HMSD__chr18	2	2	0	0	0	0	0	0	1	0	0	0
HMX1__chr4	2	0	4	0	0	2	4	4	3	4	0	0
HMX2__chr10	1	0	0	0	0	0	0	0	0	0	0	0
HN1L__chr16	673	474	588	88	280	321	461	994	389	416	25	46
HN1__chr17	5346	3191	4917	748	2865	2701	5916	11790	5562	5289	417	768
HNF1A-AS1__chr12	2	0	1	0	1	0	1	2	3	0	0	0
HNF4G__chr8	0	0	0	0	0	0	0	0	0	0	0	0
HNMT__chr2	10	11	8	2	5	4	3	9	14	8	1	0
HNRNPA0__chr5	841	519	819	146	263	291	357	972	623	576	36	102
HNRNPA1L2__chr13	51	42	73	9	21	27	35	73	60	50	3	6
HNRNPA1P10__chr12	0	0	0	0	0	0	0	1	0	0	0	0
HNRNPA1__chr12	4078	2232	4198	567	1426	1346	3035	5480	2735	2892	247	344
HNRNPA2B1__chr7	3263	1779	3349	519	1137	1290	2214	4599	1595	1507	136	254
HNRNPA3P1__chr10	0	0	0	0	0	0	0	1	0	0	0	0
HNRNPA3__chr2	1276	783	1428	199	476	471	840	1590	758	697	63	108
HNRNPAB__chr5	1147	694	1172	152	408	399	752	1546	620	601	47	88
HNRNPC__chr14	5811	2977	5630	976	2222	2049	4308	9886	2831	2498	279	547
HNRNPD__chr4	5934	3465	5232	678	1995	2000	3372	6630	2713	2730	209	338
HNRNPF__chr10	562	321	494	79	201	172	317	633	247	253	23	38
HNRNPH1__chr5	2000	1271	2124	289	580	661	1265	2355	1144	1067	83	173
HNRNPH3__chr10	783	504	864	106	259	257	589	961	499	485	22	78
HNRNPKP3__chr11	0	0	0	0	0	0	0	0	1	0	0	0
HNRNPK__chr9	2985	1683	3192	544	1069	1213	2214	4438	1878	1834	134	286
HNRNPL__chr19	715	352	658	72	236	226	383	722	349	284	21	36
HNRNPM__chr19	1860	1186	1810	247	712	737	1591	2804	904	882	55	119
HNRNPR__chr1	465	225	495	85	163	182	298	569	278	269	21	42
HNRNPU-AS1__chr1	65	36	63	11	16	13	32	51	59	43	8	7
HNRNPUL1__chr19	1332	853	1279	179	464	471	933	1760	990	1039	70	137
HNRNPUL2__chr11	301	151	274	47	108	92	177	348	254	256	18	56
HNRNPU__chr1	1985	1123	1882	299	634	688	1251	2336	1126	1083	61	153
HNRPDL__chr4	2258	1426	2502	337	754	804	1507	3087	1498	1423	111	230
HNRPLL__chr2	211	146	228	39	79	92	154	318	203	130	22	19
HOGA1__chr10	1	0	0	1	0	0	1	0	0	0	0	0
HOMER1__chr5	2	2	12	2	1	2	5	10	8	5	4	1
HOMER2__chr15	25	10	23	4	9	17	21	32	25	11	4	2
HOMER3__chr19	80	41	85	7	31	30	75	128	69	78	5	7
HOMEZ__chr14	26	17	26	2	6	14	22	31	19	20	4	1
HOOK1__chr1	8	5	5	0	1	0	3	1	1	10	0	1
HOOK2__chr19	25	16	23	3	3	4	10	22	17	16	1	3
HOOK3__chr8	243	149	318	52	105	109	184	388	282	266	22	37
HOPX__chr4	22	10	156	16	26	14	97	223	12	21	1	3
HORMAD1__chr1	0	0	2	0	0	0	0	0	0	0	0	1
HORMAD2__chr22	0	0	1	0	0	0	0	0	0	0	0	0
HOTAIRM1__chr7	0	0	10	1	0	0	1	4	0	1	0	0
HOTAIR__chr12	0	0	0	0	0	0	0	0	0	1	0	0
HOXA13__chr7	1	0	0	0	0	0	0	0	0	1	0	0
HOXA1__chr7	0	0	5	0	0	0	0	0	0	0	0	0
HOXA2__chr7	0	0	1	0	0	0	0	1	0	1	0	0
HOXA4__chr7	0	0	0	0	0	1	0	1	0	0	0	0
HOXA5__chr7	0	0	1	0	0	1	0	0	0	0	0	0
HOXB2__chr17	2	1	7	1	0	1	5	9	2	4	1	2
HOXB3__chr17	0	1	2	1	0	0	0	2	0	0	0	0
HOXB4__chr17	0	0	0	1	0	0	0	0	0	0	0	0
HOXB5__chr17	0	0	0	0	0	0	0	1	0	0	0	0
HOXB6__chr17	0	0	0	0	0	0	0	2	0	1	0	0
HOXB9__chr17	0	0	0	0	0	1	0	0	0	0	0	0
HOXC10__chr12	0	0	0	1	0	0	0	2	0	0	0	0
HOXC6__chr12	0	0	1	0	0	2	0	0	0	0	1	2
HOXC8__chr12	0	0	0	0	1	0	0	0	0	0	0	0
HOXD-AS2__chr2	0	0	0	0	0	0	0	1	0	1	0	0
HOXD10__chr2	0	0	0	0	0	0	0	0	0	1	0	0
HOXD13__chr2	0	0	1	0	0	0	0	0	0	0	0	0
HOXD9__chr2	0	0	0	0	0	0	0	0	0	1	0	0
HP07349__chr5	5	1	5	0	0	1	1	9	4	2	0	0
HP1BP3__chr1	1310	747	1445	252	358	481	876	1506	1108	1279	96	157
HPCAL1__chr2	103	59	150	20	43	38	82	150	151	180	10	39
HPCAL4__chr1	3	3	10	4	4	2	10	14	45	32	4	4
HPCA__chr1	4	0	4	3	1	2	6	6	3	1	0	0
HPDL__chr1	6	3	0	0	1	0	3	0	2	0	0	0
HPGD__chr4	0	0	3	0	0	0	0	4	10	4	0	1
HPN__chr19	0	0	0	0	1	1	0	0	0	0	0	0
HPRT1__chrX	654	385	426	72	260	296	429	815	306	276	19	25
HPR__chr16	1	0	0	0	0	0	0	0	0	0	0	0
HPS1__chr10	91	64	146	13	48	58	118	204	53	31	6	19
HPS3__chr3	2	1	1	0	1	1	1	3	2	0	0	0
HPS4__chr22	331	140	318	36	79	103	218	328	219	209	13	37
HPS5__chr11	37	26	43	5	15	20	15	50	32	22	2	5
HPS6__chr10	28	10	33	8	5	7	16	37	17	16	2	2
HPSE2__chr10	0	0	0	0	0	0	0	0	0	1	0	0
HPSE__chr4	1	3	0	0	1	1	1	3	0	1	0	0
HPX__chr11	4	2	8	0	5	4	8	14	11	2	0	1
HRASLS5__chr11	0	0	0	0	0	0	2	0	1	0	0	0
HRASLS__chr3	27	28	28	9	11	23	40	44	35	39	0	7
HRAS__chr11	104	72	126	25	70	78	103	263	137	131	15	21
HRCT1__chr9	0	0	0	0	0	0	0	2	0	1	0	0
HRC__chr19	0	0	0	0	0	0	1	0	0	2	0	0
HRH1__chr3	0	0	1	0	0	0	0	0	0	1	0	0
HRH2__chr5	0	0	1	0	0	0	0	3	1	0	0	1
HRH3__chr20	6	1	5	0	1	2	8	14	14	17	0	0
HRH4__chr18	0	1	1	0	0	0	0	1	1	0	0	0
HRK__chr12	0	0	1	1	0	0	2	1	1	0	0	0
HRSP12__chr8	245	123	265	38	56	57	140	272	94	86	6	19
HR__chr8	2	4	9	2	0	0	5	9	4	3	0	2
HS1BP3__chr2	30	19	24	0	12	13	16	30	25	17	1	3
HS2ST1__chr1	202	116	203	32	49	86	138	221	127	112	9	9
HS3ST1__chr4	4	3	6	5	1	0	5	10	2	4	0	0
HS3ST2__chr16	4	0	7	2	2	2	0	2	3	8	1	1
HS3ST3A1__chr17	8	6	36	6	3	2	27	45	4	11	1	1
HS3ST3B1__chr17	0	0	1	0	0	0	1	1	0	0	0	0
HS3ST4__chr16	11	5	33	5	0	2	16	38	14	19	12	8
HS3ST5__chr6	1	2	0	2	4	1	10	2	4	4	1	0
HS6ST1__chr2	184	131	209	20	43	35	109	180	129	124	10	29
HS6ST2__chrX	270	103	352	58	46	46	150	267	67	67	8	16
HS6ST3__chr13	5	4	35	2	1	2	5	13	12	13	6	4
HSBP1L1__chr18	5	3	5	1	3	2	3	14	4	2	0	0
HSBP1__chr16	1657	1015	1588	248	619	737	1234	2230	1297	1267	98	223
HSCB__chr22	42	40	36	7	23	32	31	74	33	23	4	9
HSD11B1L__chr19	330	199	357	49	101	97	182	367	642	614	54	94
HSD11B1__chr1	0	0	0	0	0	0	1	0	0	0	0	0
HSD11B2__chr16	6	3	2	0	0	0	1	3	0	0	0	0
HSD17B10__chrX	283	203	332	35	122	169	285	544	196	190	23	49
HSD17B11__chr4	115	65	93	13	25	44	49	85	55	67	1	1
HSD17B12__chr11	95	59	125	23	47	68	114	267	54	70	9	15
HSD17B13__chr4	1	0	0	0	0	0	1	0	0	0	0	0
HSD17B14__chr19	66	27	22	5	17	15	18	40	47	32	3	4
HSD17B1__chr17	9	6	5	2	3	2	2	15	5	3	0	0
HSD17B2__chr16	2	0	0	0	0	1	0	1	0	1	0	0
HSD17B3__chr9	1	4	1	0	2	0	0	1	1	1	0	0
HSD17B4__chr5	119	93	133	10	24	43	88	166	84	76	4	10
HSD17B6__chr12	6	5	2	0	0	1	0	1	0	3	0	1
HSD17B7P2__chr10	0	1	0	0	0	0	0	0	0	0	0	0
HSD17B7__chr1	7	1	3	2	5	2	4	7	7	1	0	0
HSD17B8__chr6	25	16	15	1	11	11	8	13	13	4	0	1
HSD3B7__chr16	12	11	9	3	4	8	6	16	8	9	0	0
HSD3BP4__chr1	1	3	1	0	2	2	2	3	4	13	3	3
HSD52__chr1	0	0	0	0	0	0	1	0	0	0	0	0
HSDL1__chr16	141	82	214	24	49	65	165	278	277	262	20	52
HSDL2__chr9	172	87	150	26	80	85	128	226	82	51	7	12
HSF1__chr8	84	38	75	9	27	29	66	102	70	61	3	9
HSF2BP__chr21	7	2	3	0	2	5	2	10	2	2	0	0
HSF2__chr6	141	73	142	19	43	51	120	182	183	147	13	34
HSF4__chr16	0	1	4	0	0	0	0	4	0	3	0	2
HSF5__chr17	0	1	0	0	0	0	0	0	0	0	0	0
HSFY1P1__chr22	0	0	0	0	0	0	0	0	0	0	2	0
HSH2D__chr19	40	19	33	9	18	12	33	42	20	15	2	1
HSP90AA1__chr14	7777	3423	5052	854	3022	2668	5089	10099	4409	3379	333	595
HSP90AB1__chr6	8497	4636	6623	851	4167	4301	7318	13186	5081	4695	323	671
HSP90AB4P__chr15	0	1	4	0	0	1	2	0	0	1	1	0
HSP90B1__chr12	843	423	538	92	467	504	747	1293	400	276	22	41
HSP90B2P__chr15	0	0	0	0	0	0	1	0	1	0	0	0
HSPA12A__chr10	60	30	57	3	12	25	54	104	90	88	5	19
HSPA12B__chr20	0	0	2	0	0	0	0	0	0	1	0	0
HSPA13__chr21	84	50	87	18	39	39	82	147	85	82	6	8
HSPA14__chr10	65	24	35	4	28	15	46	44	26	14	0	5
HSPA1A__chr6	56	36	182	20	20	22	130	207	32	23	2	21
HSPA1B__chr6	162	90	183	25	51	103	138	263	103	85	5	13
HSPA1L__chr6	17	5	26	4	2	8	22	31	23	15	7	5
HSPA2__chr14	1	0	0	0	1	2	1	2	1	0	0	0
HSPA4L__chr4	5	3	9	0	6	6	3	13	5	4	1	1
HSPA4__chr5	225	152	160	27	115	162	192	371	156	103	13	24
HSPA5__chr9	352	182	266	45	226	241	363	678	217	210	17	38
HSPA6__chr1	0	0	1	0	0	0	1	0	1	1	0	0
HSPA8__chr11	4801	2904	4748	787	2187	2492	4887	9778	3605	3221	298	577
HSPA9__chr5	395	243	390	59	131	169	319	601	199	169	17	29
HSPB11__chr1	504	346	367	51	179	192	305	549	256	196	9	30
HSPB1__chr7	2829	1678	2110	302	1531	1908	2383	4290	1763	1319	68	100
HSPB2__chr11	0	0	0	0	0	0	0	3	0	0	0	0
HSPB3__chr5	2	0	2	0	0	0	2	4	0	0	0	0
HSPB6__chr19	1	5	2	1	0	1	1	7	3	1	0	1
HSPB7__chr1	0	0	0	0	0	0	0	0	0	1	0	0
HSPB8__chr12	10	8	4	1	24	29	3	37	20	20	0	0
HSPB9__chr17	1	0	0	0	0	0	0	0	0	0	0	0
HSPBAP1__chr3	40	18	53	8	17	10	19	43	30	24	1	5
HSPBP1__chr19	351	243	315	51	162	192	295	601	358	303	16	42
HSPD1__chr2	1424	842	1159	195	598	771	1207	2109	617	555	32	90
HSPE1__chr2	1847	1298	1721	287	1015	1075	1784	3473	843	907	107	161
HSPG2__chr1	0	0	0	0	0	0	0	1	0	0	0	0
HSPH1__chr13	509	341	454	75	253	345	508	875	350	364	20	45
HTATIP2__chr11	8	5	9	1	7	8	3	18	8	7	0	3
HTATSF1P2__chr6	3	1	0	0	0	1	0	2	0	3	1	0
HTATSF1__chrX	494	290	459	70	152	132	260	490	355	360	20	53
HTN1__chr4	0	0	0	0	0	0	0	0	0	3	0	0
HTR1A__chr5	1	0	0	0	0	0	0	0	0	0	0	0
HTR1D__chr1	3	3	4	0	2	2	1	2	6	5	0	0
HTR1E__chr6	0	0	0	0	0	0	0	1	1	0	0	0
HTR1F__chr3	0	0	0	1	0	0	0	0	0	0	0	1
HTR2A__chr13	5	5	11	1	1	0	0	5	3	9	0	0
HTR2B__chr2	1	0	1	0	0	0	0	0	0	0	0	0
HTR2C__chrX	65	36	9	1	8	4	3	6	20	19	0	0
HTR3A__chr11	0	0	0	0	0	0	0	1	0	0	0	0
HTR3B__chr11	2	0	4	1	1	3	0	7	2	8	0	5
HTR3E__chr3	0	0	0	0	0	0	0	0	1	0	0	0
HTR5A__chr7	0	0	1	0	0	0	0	0	0	2	0	0
HTR7P1__chr12	2	5	5	0	6	6	5	15	6	1	1	0
HTR7__chr10	0	0	5	1	2	0	1	3	6	8	2	0
HTRA1__chr10	15	13	31	4	5	6	21	32	7	7	1	1
HTRA2__chr2	14	8	14	1	7	8	7	23	21	10	2	2
HTRA3__chr4	3	2	1	0	1	0	2	2	0	0	0	0
HTRA4__chr8	1	2	1	1	0	1	1	4	5	6	3	2
HTT__chr4	57	39	58	6	22	21	37	86	56	42	2	5
HULC__chr6	0	0	1	0	0	0	1	0	0	0	0	0
HUNK__chr21	73	25	66	10	14	17	48	82	66	84	4	6
HUS1B__chr6	1	2	2	0	2	0	1	2	1	1	0	0
HUS1__chr7	281	165	282	22	89	130	157	344	174	118	11	26
HUWE1__chrX	263	131	277	31	87	75	205	329	216	268	15	24
HVCN1__chr12	10	16	15	1	5	6	6	16	2	6	0	1
HYAL1__chr3	0	4	5	1	0	1	5	3	5	10	0	0
HYAL2__chr3	142	70	67	12	46	38	67	104	83	77	2	8
HYAL3__chr3	15	7	12	1	4	12	4	15	11	1	0	0
HYALP1__chr7	0	0	0	0	0	0	0	0	0	1	0	0
HYDIN2__chr1	9	11	24	1	2	3	12	15	9	19	9	8
HYDIN__chr16	11	6	14	1	2	6	17	15	1	0	0	1
HYI__chr1	2	3	2	0	0	2	3	3	2	1	0	0
HYLS1__chr11	9	4	17	0	2	3	9	14	13	8	1	5
HYMAI__chr6	16	6	12	3	2	1	1	4	3	13	0	1
HYOU1__chr11	515	314	576	62	231	269	442	1120	438	352	18	57
IAH1__chr2	33	26	61	9	13	11	42	53	17	12	1	5
IAPP__chr12	1	1	2	0	1	0	0	2	1	2	0	1
IARS2__chr1	74	45	71	11	24	37	42	100	60	52	5	11
IARS__chr9	418	256	282	50	187	164	322	619	227	189	13	33
IBA57__chr1	7	10	10	2	6	9	13	17	12	10	0	3
IBTK__chr6	110	53	103	20	35	22	88	168	90	86	10	15
ICA1L__chr2	132	72	175	15	26	32	66	101	96	108	13	12
ICA1__chr7	6	2	2	1	1	0	4	8	5	7	0	1
ICAM1__chr19	2	2	2	0	2	4	3	6	3	1	0	0
ICAM3__chr19	8	5	7	0	2	3	0	5	4	1	0	1
ICAM4__chr19	1	0	0	0	0	1	0	0	1	0	0	0
ICAM5__chr19	1	0	1	0	0	1	0	1	0	0	0	0
ICK__chr6	29	19	42	8	19	17	41	44	37	39	2	5
ICMT__chr1	128	88	113	11	61	62	100	184	75	67	6	6
ICOSLG__chr21	1	0	0	0	0	1	0	0	0	0	0	0
ICOS__chr2	0	0	1	0	0	0	0	0	0	0	0	0
ICT1__chr17	154	124	182	32	82	68	132	296	140	116	12	21
ID1__chr20	766	383	419	56	36	45	34	77	96	49	3	4
ID2__chr2	183	131	214	34	14	26	31	44	76	83	3	11
ID3__chr1	356	185	255	44	12	12	23	27	23	21	3	1
ID4__chr6	2411	1270	2327	350	315	294	696	1425	1420	1324	97	177
IDE__chr10	74	29	36	9	26	14	53	98	27	38	2	8
IDH1-AS1__chr2	13	6	10	3	7	4	5	16	4	4	0	1
IDH1__chr2	1146	635	935	191	455	418	641	1235	944	869	65	127
IDH2__chr15	580	374	496	59	204	183	386	612	328	322	30	39
IDH3A__chr15	178	104	149	19	105	77	162	274	204	154	18	25
IDH3B__chr20	185	103	220	33	68	97	193	354	153	171	10	28
IDH3G__chrX	212	108	189	27	70	84	114	254	163	147	19	22
IDI1__chr10	385	262	407	79	167	226	320	594	317	291	32	37
IDI2-AS1__chr10	0	1	1	0	0	0	0	0	0	0	0	0
IDI2__chr10	0	0	0	0	0	0	0	1	0	0	0	0
IDNK__chr9	16	7	20	1	4	1	10	11	4	4	2	0
IDO1__chr8	2	1	2	2	0	0	1	0	0	1	1	1
IDS__chrX	300	156	384	51	186	182	342	641	533	416	34	73
IDUA__chr4	5	8	9	0	1	0	2	6	5	9	1	0
IER2__chr19	75	45	71	6	66	72	62	108	63	58	5	4
IER3IP1__chr18	249	132	200	44	100	112	182	325	119	124	8	16
IER3__chr6	108	88	52	10	149	169	68	224	131	69	5	6
IER5L__chr9	42	18	46	3	21	6	37	54	65	48	1	5
IER5__chr1	55	51	68	14	42	60	65	120	50	60	4	5
IFFO1__chr12	45	20	47	6	10	15	20	45	24	25	5	2
IFFO2__chr1	34	17	27	1	22	29	25	74	36	36	1	3
IFI16__chr1	11	6	6	0	4	4	3	10	9	3	0	1
IFI27L1__chr14	85	61	110	23	38	36	79	113	77	69	3	10
IFI27L2__chr14	93	71	113	20	29	33	83	174	75	72	10	9
IFI27__chr14	13	7	10	2	4	8	5	13	8	9	0	1
IFI30__chr19	9	7	6	1	3	1	9	19	23	10	2	5
IFI35__chr17	0	0	1	0	0	0	0	3	2	2	0	0
IFI44L__chr1	21	6	39	3	2	1	14	19	3	8	4	2
IFI44__chr1	2	1	6	2	0	0	1	7	2	1	0	0
IFI6__chr1	105	54	65	13	29	28	37	70	44	31	2	6
IFIH1__chr2	2	0	0	0	0	0	1	0	0	0	0	0
IFIT1B__chr10	0	0	0	0	0	0	0	0	0	0	1	0
IFIT1__chr10	32	19	47	8	5	9	9	9	11	12	1	0
IFIT2__chr10	0	0	2	0	0	1	0	2	0	1	0	0
IFIT3__chr10	1	0	5	1	0	2	0	7	1	2	0	0
IFIT5__chr10	58	36	98	9	38	19	55	94	97	76	6	12
IFITM10__chr11	3	3	3	0	1	0	3	4	11	3	4	1
IFITM1__chr11	21	13	28	1	12	18	30	45	19	6	2	7
IFITM2__chr11	2582	1723	2053	290	1434	1620	2180	3760	1087	872	90	128
IFITM3__chr11	989	639	938	145	438	544	799	1413	348	291	36	65
IFITM4P__chr6	0	1	2	0	0	0	0	0	0	0	0	0
IFLTD1__chr12	1	0	3	0	1	1	1	2	0	1	0	0
IFNAR1__chr21	114	89	128	17	63	62	123	217	86	73	15	12
IFNAR2__chr21	130	66	85	15	46	64	103	154	67	84	4	9
IFNGR1__chr6	47	15	40	1	10	15	22	46	25	20	4	5
IFNGR2__chr21	535	274	427	57	156	181	259	564	320	322	20	60
IFNLR1__chr1	0	1	2	0	1	2	0	1	2	1	1	0
IFRD1__chr7	71	49	112	7	35	43	77	161	76	93	9	13
IFRD2__chr3	4	6	8	0	4	2	4	11	4	3	0	0
IFT122__chr3	47	33	72	9	20	15	19	51	37	24	1	4
IFT140__chr16	216	92	192	27	55	42	118	230	181	152	8	16
IFT172__chr2	43	22	37	1	11	10	9	42	35	27	3	2
IFT20__chr17	5	2	2	1	3	4	4	13	5	6	0	1
IFT27__chr22	129	94	162	26	30	27	94	169	131	123	11	16
IFT43__chr14	131	75	137	13	39	40	98	143	73	71	6	15
IFT46__chr11	141	83	131	24	48	31	78	131	83	94	3	12
IFT52__chr20	233	115	173	21	80	94	135	229	190	189	13	20
IFT57__chr3	198	112	209	39	71	65	127	284	112	102	5	19
IFT74__chr9	113	68	74	11	31	38	64	118	30	37	6	6
IFT80__chr3	45	18	33	8	13	10	21	30	23	16	3	2
IFT81__chr12	109	69	120	16	25	21	75	136	72	74	7	6
IFT88__chr13	21	18	29	5	11	11	20	29	19	19	4	1
IGBP1P1__chr14	0	0	0	0	0	0	0	0	0	2	0	1
IGBP1__chrX	368	179	349	43	136	92	274	446	447	377	35	60
IGDCC3__chr15	665	412	375	43	113	105	185	294	232	249	14	33
IGDCC4__chr15	123	79	112	10	39	37	62	112	80	62	7	2
IGF1R__chr15	276	149	198	32	157	162	185	322	248	244	13	37
IGF1__chr12	1	0	1	0	0	2	0	0	2	6	1	0
IGF2BP1__chr17	849	512	461	70	264	281	254	547	305	267	18	32
IGF2BP2__chr3	379	254	382	62	134	126	254	513	242	224	16	37
IGF2BP3__chr7	255	149	245	41	63	81	182	283	147	167	11	18
IGF2R__chr6	105	62	102	11	68	69	87	164	110	79	5	7
IGFALS__chr16	1	0	2	0	0	0	0	0	1	2	0	0
IGFBP2__chr2	1016	640	1096	157	522	615	953	1799	588	512	46	74
IGFBP3__chr7	18	13	22	3	58	64	49	123	111	38	2	5
IGFBP4__chr17	56	32	51	9	19	20	32	73	20	13	0	2
IGFBP5__chr2	135	74	109	18	49	56	96	196	168	125	6	12
IGFBP6__chr12	1	0	2	0	0	0	1	1	1	0	0	0
IGFBP7__chr4	35	19	43	6	11	17	41	154	95	54	6	9
IGFBPL1__chr9	8	7	26	0	11	6	35	61	28	26	4	7
IGFL2__chr19	0	1	0	0	0	0	0	0	1	0	0	0
IGFL3__chr19	0	1	2	0	0	0	1	2	3	2	0	0
IGFLR1__chr19	18	5	9	0	2	2	11	5	2	0	1	1
IGHMBP2__chr11	31	19	27	0	20	8	43	45	27	30	3	4
IGIP__chr5	1	2	8	2	1	2	1	5	5	6	0	0
IGJ__chr4	0	0	0	0	0	0	1	0	0	0	0	0
IGLL3P__chr22	1	0	0	0	0	0	0	0	0	0	0	0
IGLL5__chr22	1	0	0	0	0	0	0	0	0	0	0	0
IGLON5__chr19	24	9	39	5	4	1	12	34	46	32	3	10
IGSF10__chr3	0	0	0	0	0	1	0	0	0	0	0	0
IGSF11__chr3	41	13	78	10	12	11	26	55	9	13	0	5
IGSF1__chrX	39	21	36	3	10	9	14	17	31	26	0	1
IGSF21__chr1	5	5	4	0	2	1	2	14	10	8	3	5
IGSF3__chr1	98	45	135	17	33	22	81	130	162	190	21	38
IGSF5__chr21	7	4	4	4	2	2	4	3	5	8	0	0
IGSF6__chr16	0	0	0	0	0	0	0	1	0	0	0	0
IGSF8__chr1	118	76	184	21	43	47	98	240	149	116	6	12
IGSF9B__chr11	0	1	0	0	0	1	1	3	1	4	0	1
IGSF9__chr1	21	16	20	2	5	5	8	15	12	10	2	1
IHH__chr2	1	0	0	0	0	0	0	1	0	0	0	0
IKBIP__chr12	104	69	71	8	57	54	73	158	46	49	1	8
IKBKAP__chr9	209	124	244	32	66	73	136	299	161	176	18	30
IKBKB__chr8	118	69	139	31	35	43	93	181	65	62	5	12
IKBKE__chr1	2	1	3	0	2	8	1	4	7	3	0	0
IKBKG__chrX	310	143	250	27	109	110	164	370	255	193	14	23
IKZF1__chr7	1	5	0	0	0	0	4	1	0	0	0	0
IKZF2__chr2	17	5	16	2	5	6	7	14	11	16	1	1
IKZF3__chr17	1	1	1	0	1	1	2	8	1	8	0	0
IKZF4__chr12	75	66	79	14	22	35	48	68	59	69	3	10
IKZF5__chr10	10	2	14	3	10	7	8	15	10	8	1	2
IK__chr5	493	257	549	56	188	187	344	570	414	423	28	62
IL10RA__chr11	0	0	1	0	0	0	1	0	1	0	0	0
IL10RB__chr21	23	11	26	5	9	13	20	27	21	15	2	2
IL10__chr1	2	0	6	0	0	1	4	2	3	3	2	0
IL11RA__chr9	37	25	37	1	18	10	31	46	45	43	6	13
IL11__chr19	6	5	5	2	39	62	7	26	37	16	0	2
IL12B__chr5	0	0	0	0	0	0	0	0	0	2	0	0
IL12RB1__chr19	0	0	0	1	0	0	0	1	0	0	0	0
IL13RA1__chrX	60	33	39	5	24	23	27	42	15	13	1	6
IL13RA2__chrX	46	15	7	2	23	21	9	17	12	16	0	1
IL16__chr15	0	0	0	0	0	0	0	0	0	1	0	0
IL17C__chr16	4	1	0	0	0	0	0	0	2	0	0	0
IL17D__chr13	89	62	120	22	41	30	72	124	86	73	10	8
IL17F__chr6	0	0	0	0	0	1	0	0	0	0	0	0
IL17RA__chr22	57	45	33	9	21	40	38	85	43	41	4	3
IL17RB__chr3	9	6	3	1	0	1	0	5	2	4	0	1
IL17RC__chr3	0	0	2	0	1	0	1	1	0	0	0	0
IL17RD__chr3	129	65	239	32	34	39	112	175	187	176	24	32
IL17RE__chr3	0	0	0	0	1	0	2	0	1	0	1	0
IL18BP__chr11	14	10	18	4	3	8	10	13	2	8	1	0
IL18R1__chr2	0	0	2	0	0	0	0	1	0	0	0	0
IL18RAP__chr2	1	0	0	0	0	0	0	0	0	0	0	0
IL18__chr11	1	0	0	0	2	1	3	7	0	2	0	0
IL19__chr1	0	0	0	0	0	0	0	0	0	1	0	0
IL1A__chr2	9	19	3	0	13	25	5	15	22	16	0	1
IL1B__chr2	0	0	0	0	0	0	0	0	0	0	0	0
IL1R1__chr2	1	1	3	1	1	1	0	0	1	1	0	0
IL1R2__chr2	0	0	0	0	0	0	0	1	1	0	0	0
IL1RAPL1__chrX	0	0	1	0	0	0	0	0	0	1	0	0
IL1RAP__chr3	17	14	47	3	22	34	33	80	40	34	3	8
IL1RL1__chr2	0	0	1	0	0	0	0	0	0	0	0	0
IL1RN__chr2	0	0	1	0	0	0	0	0	0	0	0	0
IL20RB__chr3	1	2	5	0	1	2	1	5	1	4	0	0
IL21R-AS1__chr16	0	0	4	1	1	2	4	4	1	4	0	0
IL21R__chr16	1	0	4	0	0	0	0	1	1	1	0	0
IL22RA1__chr1	0	0	0	0	1	0	0	0	3	0	0	0
IL22RA2__chr6	0	0	0	0	0	0	1	0	0	0	0	0
IL23A__chr12	0	0	0	0	2	2	0	1	2	0	0	0
IL27RA__chr19	1	1	4	1	0	2	4	7	0	4	0	0
IL2RA__chr10	0	0	0	1	0	0	0	0	0	0	0	0
IL2RB__chr22	0	0	0	0	0	0	0	0	0	1	0	0
IL2RG__chrX	0	1	0	0	0	0	0	0	0	0	0	0
IL31RA__chr5	0	0	0	0	0	1	0	0	0	0	0	0
IL32__chr16	5	1	1	0	23	30	11	16	25	14	1	1
IL33__chr9	1	1	4	2	0	0	1	0	0	0	0	0
IL34__chr16	0	0	0	0	0	0	1	0	1	0	0	0
IL36G__chr2	0	0	1	0	0	0	0	0	0	0	0	0
IL37__chr2	1	0	0	0	0	0	0	0	0	0	0	0
IL3__chr5	0	0	0	0	0	0	0	0	0	0	0	1
IL4I1__chr19	0	0	1	0	0	0	0	0	0	0	0	0
IL4R__chr16	4	4	4	1	3	10	0	4	6	2	0	0
IL5__chr5	0	0	0	0	0	0	0	0	0	1	0	0
IL6R__chr1	1	3	6	0	1	0	2	5	2	3	0	0
IL6ST__chr5	164	82	245	26	75	93	107	250	122	126	7	9
IL7R__chr5	0	1	0	0	0	0	4	0	7	1	0	0
IL7__chr8	0	0	2	0	0	0	0	0	0	2	2	4
IL8__chr4	0	0	0	0	0	0	0	1	0	0	0	1
ILDR1__chr3	0	0	0	0	1	0	0	1	0	2	0	1
ILDR2__chr1	51	29	37	12	8	6	25	49	24	17	0	6
ILF2__chr1	832	537	809	139	307	320	612	1182	497	459	39	85
ILF3-AS1__chr19	93	47	101	18	46	47	76	141	54	63	11	14
ILF3__chr19	2341	1332	2252	257	660	714	1395	2532	1349	1263	117	193
ILKAP__chr2	213	123	198	24	65	38	150	300	138	149	9	20
ILK__chr11	370	175	297	38	245	172	233	617	306	165	13	43
ILVBL__chr19	83	32	46	9	19	23	41	64	44	48	2	3
IMMP1L__chr11	455	260	465	57	145	149	381	602	212	261	27	42
IMMP2L__chr7	22	18	40	4	20	15	40	105	10	15	1	3
IMMT__chr2	407	216	407	51	186	133	263	472	313	244	25	25
IMP3__chr15	524	351	497	86	209	216	404	730	321	339	27	67
IMP4__chr2	231	164	238	42	161	162	284	552	157	133	19	25
IMPA1__chr8	83	53	84	10	44	53	61	125	66	65	3	8
IMPA2__chr18	247	137	217	25	73	71	123	181	75	45	1	8
IMPACT__chr18	68	50	89	28	26	43	82	157	44	30	2	5
IMPAD1__chr8	1605	987	1763	306	886	959	1343	2204	1621	1396	115	226
IMPDH1__chr7	78	59	67	9	38	42	49	85	65	68	1	7
IMPDH2__chr3	300	202	286	29	100	89	232	483	177	144	14	16
IMPG2__chr3	4	3	7	1	2	1	4	8	17	5	1	4
INADL__chr1	17	9	16	2	5	7	15	21	24	18	3	2
INA__chr10	1185	636	2257	322	766	741	2042	3038	5245	4332	324	766
INCA1__chr17	5	4	3	1	2	7	2	17	13	4	0	1
INCENP__chr11	7	2	11	3	3	3	4	6	2	6	0	0
INE1__chrX	1	0	0	0	0	0	0	1	0	0	0	0
INF2__chr14	55	26	27	7	16	11	22	38	15	12	0	0
ING1__chr13	102	65	168	17	40	44	86	122	90	86	4	12
ING2__chr4	76	45	96	7	36	22	50	97	51	64	2	7
ING3__chr7	61	26	56	5	20	11	26	42	27	21	3	3
ING4__chr12	104	52	119	13	24	31	68	138	113	119	12	15
ING5__chr2	35	37	46	4	17	8	36	44	23	16	1	1
INGX__chrX	0	0	0	0	0	0	0	0	0	2	1	0
INHA__chr2	2	0	4	2	1	2	2	11	8	5	0	2
INHBA-AS1__chr7	1	3	14	2	1	1	9	15	27	20	3	3
INHBA__chr7	1	0	0	0	0	1	1	1	9	1	0	0
INHBB__chr2	4	4	24	1	1	0	16	18	8	4	1	0
INHBE__chr12	3	6	0	0	2	0	0	3	4	1	0	0
INIP__chr9	61	30	57	10	14	20	31	81	45	48	3	8
INO80B__chr2	42	35	59	10	25	19	26	89	40	41	4	2
INO80C__chr18	137	97	120	21	45	59	87	177	75	73	4	6
INO80D__chr2	44	24	52	5	15	20	32	58	45	42	6	6
INO80E__chr16	31	12	14	0	9	8	13	29	11	7	1	3
INO80__chr15	63	30	54	6	23	35	42	84	41	58	3	7
INPP1__chr2	48	18	38	10	21	30	26	50	36	50	3	4
INPP4A__chr2	83	47	125	12	26	33	64	122	101	122	3	15
INPP4B__chr4	0	4	2	0	1	1	1	4	2	5	0	0
INPP5A__chr10	159	92	144	23	78	91	122	202	136	140	8	9
INPP5B__chr1	59	31	57	8	15	21	25	81	27	42	4	4
INPP5D__chr2	39	15	31	6	16	16	35	56	29	20	1	2
INPP5E__chr9	113	91	155	23	25	45	62	169	102	121	10	16
INPP5F__chr10	515	355	517	89	212	362	373	768	676	608	40	89
INPP5J__chr22	16	12	22	3	3	5	10	26	31	31	2	10
INPP5K__chr17	37	29	58	4	22	16	30	74	44	44	7	11
INPPL1__chr11	130	49	114	10	39	41	62	131	33	42	3	1
INSIG1__chr7	166	86	157	25	80	82	122	236	143	91	8	24
INSIG2__chr2	30	22	22	7	10	9	11	22	31	22	0	3
INSL3__chr19	0	0	1	0	0	0	0	0	0	0	0	0
INSL4__chr9	0	0	0	0	0	0	0	1	0	0	0	0
INSL5__chr1	0	0	0	0	0	2	0	0	0	0	0	0
INSM1__chr20	961	578	2301	283	392	376	2003	3732	1192	1109	77	152
INSM2__chr14	61	31	43	8	21	15	39	54	53	83	10	5
INSR__chr19	478	303	808	88	162	146	326	627	730	704	33	52
INS__chr11	0	0	0	0	0	0	0	1	0	0	0	0
INTS10__chr8	78	52	89	7	25	19	58	81	53	47	1	7
INTS12__chr4	52	40	64	13	22	15	43	83	49	48	3	5
INTS1__chr7	27	14	27	5	6	5	18	21	26	15	2	3
INTS2__chr17	42	16	34	1	12	12	30	43	23	24	1	1
INTS3__chr1	190	129	266	20	61	84	151	277	117	95	8	22
INTS4__chr11	64	27	74	5	20	29	39	87	36	35	4	7
INTS5__chr11	37	15	30	4	11	11	23	40	27	19	1	5
INTS6__chr13	38	23	42	9	21	15	28	77	25	31	3	3
INTS7__chr1	53	30	56	7	11	12	36	64	30	38	3	6
INTS8__chr8	52	44	62	10	26	19	45	87	39	39	2	6
INTS9__chr8	52	27	45	7	13	14	29	44	59	38	3	6
INTU__chr4	17	7	15	3	12	3	14	29	4	3	0	0
INVS__chr9	14	3	11	2	7	6	11	11	11	4	0	2
IP6K1__chr3	181	114	195	29	60	59	183	314	224	205	16	41
IP6K2__chr3	423	275	530	74	193	198	362	675	574	640	69	81
IP6K3__chr6	0	0	0	0	0	0	0	0	0	2	0	0
IPCEF1__chr6	1	1	5	0	0	1	1	7	5	9	0	2
IPMK__chr10	11	16	24	1	13	7	12	28	19	11	4	2
IPO11__chr5	0	0	0	0	0	0	0	2	0	0	0	0
IPO13__chr1	83	64	110	8	31	29	81	122	93	76	2	16
IPO4__chr14	106	73	89	22	33	34	68	169	34	37	2	6
IPO5__chr13	792	535	546	90	308	317	450	815	400	381	21	48
IPO7__chr11	757	430	549	69	331	292	497	954	449	427	26	68
IPO8__chr12	198	134	207	35	82	69	147	273	149	104	17	14
IPO9__chr1	748	464	975	143	260	226	650	1077	731	714	56	122
IPPK__chr9	0	0	0	0	0	0	1	0	0	0	0	0
IPP__chr1	20	18	22	1	11	2	12	23	13	15	1	3
IPW__chr15	336	163	325	53	108	153	299	535	276	269	13	51
IQCA1__chr2	36	31	14	5	3	2	16	6	14	0	1	0
IQCB1__chr3	41	28	44	4	17	11	18	46	18	15	1	4
IQCC__chr1	11	5	6	2	2	6	6	1	1	4	1	0
IQCD__chr12	3	8	6	0	0	0	4	3	4	2	0	0
IQCE__chr7	51	33	68	11	13	8	34	67	87	52	7	11
IQCG__chr3	14	7	19	6	6	8	14	35	13	21	1	4
IQCH-AS1__chr15	5	7	5	6	2	2	11	11	5	7	0	5
IQCH__chr15	7	0	6	0	0	1	1	1	2	1	0	0
IQCK__chr16	79	53	84	17	29	33	62	125	53	79	2	5
IQGAP1__chr15	324	210	269	47	150	194	214	426	195	140	9	13
IQGAP2__chr5	50	23	47	10	12	10	19	39	15	14	0	1
IQGAP3__chr1	433	303	354	75	134	146	115	458	132	124	7	10
IQSEC1__chr3	178	82	196	26	41	38	103	196	153	138	10	13
IQSEC2__chrX	15	19	24	5	6	5	7	24	13	15	0	0
IQSEC3__chr12	4	2	10	4	5	2	13	17	59	78	0	7
IQUB__chr7	0	0	3	1	1	1	3	0	0	0	0	0
IRAK1BP1__chr6	4	2	7	2	0	2	2	7	1	2	0	0
IRAK1__chrX	42	28	42	11	18	23	40	76	19	23	1	2
IRAK2__chr3	2	1	1	1	2	1	1	7	2	2	0	1
IRAK3__chr12	4	5	1	0	3	0	0	5	0	1	0	0
IRAK4__chr12	15	5	21	2	5	5	13	27	7	13	0	2
IREB2__chr15	73	54	118	20	33	32	66	104	67	74	11	12
IRF1__chr5	10	2	9	2	2	9	4	10	5	7	0	1
IRF2BP1__chr19	8	5	16	3	1	3	9	10	6	3	0	1
IRF2BP2__chr1	354	170	546	65	139	157	302	605	589	538	47	82
IRF2BPL__chr14	297	178	403	73	127	112	239	396	320	286	24	47
IRF2__chr4	54	29	55	4	20	7	21	75	34	28	1	1
IRF3__chr19	97	44	57	10	30	42	44	85	56	53	2	3
IRF5__chr7	0	0	2	0	0	2	3	1	0	0	0	0
IRF6__chr1	0	0	1	0	0	0	0	1	2	0	0	0
IRF7__chr11	13	15	13	0	3	5	9	16	7	6	0	0
IRF8__chr16	1	0	0	0	0	0	0	0	0	0	0	0
IRF9__chr14	19	14	24	8	10	11	18	41	22	17	1	0
IRGM__chr5	0	0	0	0	0	0	1	0	0	0	0	0
IRGQ__chr19	167	96	204	32	65	72	146	266	302	256	19	49
IRS1__chr2	157	91	124	25	74	97	105	274	128	78	16	30
IRS2__chr13	93	61	137	19	89	105	125	328	126	106	19	41
IRX1__chr5	148	38	47	4	50	21	23	52	127	46	6	8
IRX2__chr5	45	26	38	7	27	19	27	43	38	26	1	3
IRX3__chr16	3	1	7	2	1	4	8	6	1	6	0	1
IRX4__chr5	0	0	1	0	0	0	0	0	1	0	0	0
IRX5__chr16	2	11	28	10	16	5	14	33	11	4	0	0
IRX6__chr16	0	0	0	0	0	0	4	0	0	1	0	0
ISCA1__chr9	146	92	194	20	62	63	144	196	130	120	16	25
ISCA2__chr14	405	224	364	71	153	162	282	546	209	255	22	33
ISCU__chr12	253	154	299	55	156	199	297	577	215	210	24	33
ISG15__chr1	39	15	16	3	13	20	15	29	17	2	1	0
ISG20L2__chr1	22	14	31	5	4	10	21	34	15	31	3	6
ISG20__chr15	1	2	3	0	3	2	0	3	2	1	0	0
ISL1__chr5	68	38	53	6	21	19	22	45	94	84	3	12
ISL2__chr15	0	0	0	0	0	2	0	0	0	0	0	0
ISLR2__chr15	58	44	193	24	25	18	131	188	317	290	31	59
ISLR__chr15	0	0	1	2	1	0	1	1	1	2	0	0
ISM1__chr20	0	0	0	0	0	0	0	2	0	0	0	0
ISM2__chr14	0	0	0	0	0	0	0	3	0	1	0	0
ISOC1__chr5	39	20	42	3	16	15	21	52	23	20	2	5
ISOC2__chr19	81	43	54	6	37	41	78	105	44	43	2	6
ISPD__chr7	4	0	7	1	4	1	1	9	0	5	0	0
IST1__chr16	435	233	388	57	135	154	274	582	416	351	28	66
ISY1__chr3	169	79	137	22	60	52	116	208	85	89	8	17
ISYNA1__chr19	495	354	278	41	101	91	117	235	183	183	7	16
ITCH__chr20	31	20	38	3	6	18	23	55	22	21	1	4
ITFG1__chr16	234	105	299	43	123	127	230	391	323	256	21	51
ITFG2__chr12	143	75	120	23	32	36	69	181	85	72	4	5
ITFG3__chr16	206	122	193	29	67	72	120	266	165	136	1	10
ITGA10__chr1	1	0	0	0	0	0	0	1	1	0	0	0
ITGA11__chr15	1	0	0	0	0	0	0	0	2	0	0	0
ITGA1__chr5	3	4	4	0	2	1	8	27	4	2	0	0
ITGA2B__chr17	3	0	0	0	0	0	1	0	2	2	0	0
ITGA2__chr5	14	14	18	3	0	3	10	27	4	4	0	0
ITGA3__chr17	42	26	32	1	46	67	34	79	67	66	3	11
ITGA4__chr2	0	0	2	0	0	0	0	0	0	0	0	0
ITGA5__chr12	39	18	39	7	36	43	49	75	77	38	1	2
ITGA6__chr2	87	50	100	14	22	29	70	110	46	47	3	6
ITGA7__chr12	53	34	64	2	15	25	33	53	32	30	0	1
ITGA8__chr10	0	0	0	0	0	0	0	0	0	0	1	0
ITGA9__chr3	1	1	0	0	0	0	1	0	0	2	0	0
ITGAE__chr17	135	86	120	12	40	52	81	132	85	62	5	11
ITGAL__chr16	0	0	2	0	0	0	0	0	0	2	0	0
ITGAM__chr16	0	0	0	0	1	2	1	0	0	1	0	0
ITGAV__chr2	110	54	115	23	61	71	60	127	116	76	3	6
ITGB1BP1__chr2	424	303	447	76	243	240	375	719	309	256	30	30
ITGB1BP2__chrX	1	5	1	0	0	1	0	6	1	2	0	0
ITGB1__chr10	1048	612	1044	154	648	848	918	1456	886	595	56	61
ITGB3BP__chr1	148	74	127	15	40	46	74	140	31	44	3	5
ITGB3__chr17	0	0	0	0	2	0	0	5	2	0	0	0
ITGB4__chr17	0	0	0	0	2	2	1	3	1	0	0	2
ITGB5__chr3	131	84	276	34	40	73	160	285	69	40	3	11
ITGB8__chr7	125	90	185	43	55	50	184	290	66	76	5	13
ITGBL1__chr13	0	0	0	0	0	0	0	0	3	1	0	0
ITIH3__chr3	0	0	1	0	0	0	0	0	0	0	0	0
ITIH4__chr3	1	3	3	0	0	0	8	6	3	4	0	1
ITIH5__chr10	4	3	3	1	5	0	0	3	2	3	0	1
ITIH6__chrX	1	0	0	0	0	0	0	0	0	0	0	0
ITK__chr5	0	0	2	0	0	0	1	3	0	0	0	2
ITLN2__chr1	0	1	1	0	0	0	1	0	0	0	0	0
ITM2A__chrX	3	2	0	0	1	2	2	5	1	1	0	0
ITM2B__chr13	1477	823	1616	248	655	857	1204	2153	1130	1087	95	128
ITM2C__chr2	1755	1081	1572	202	1079	975	1261	2504	1912	2046	84	141
ITPA__chr20	44	16	42	4	21	20	49	101	37	28	4	9
ITPK1-AS1__chr14	0	0	0	0	0	1	0	1	0	0	0	1
ITPK1__chr14	264	144	288	31	79	67	139	244	180	172	13	21
ITPKA__chr15	1	3	1	0	1	4	1	5	3	3	0	1
ITPKB__chr1	79	39	65	7	30	22	42	105	22	10	3	2
ITPKC__chr19	27	15	32	8	15	22	23	52	41	28	0	5
ITPR1__chr3	2	0	3	0	0	0	0	2	0	0	1	0
ITPR2__chr12	6	0	8	1	2	2	2	9	0	3	0	0
ITPR3__chr6	1	0	0	0	1	2	0	2	4	0	0	0
ITPRIPL1__chr2	1	0	1	0	0	0	0	0	0	0	0	0
ITPRIPL2__chr16	58	41	47	12	27	40	27	85	33	24	1	3
ITPRIP__chr10	107	65	76	23	54	80	73	154	68	58	9	4
ITSN1__chr21	196	112	175	26	47	79	125	242	138	110	1	16
ITSN2__chr2	9	3	4	1	1	2	4	5	2	3	0	0
IVD__chr15	115	65	121	19	25	52	78	150	83	80	6	6
IVNS1ABP__chr1	243	140	274	46	61	57	150	265	200	168	17	30
IWS1__chr2	139	91	166	27	40	54	104	169	94	107	9	8
IYD__chr6	0	0	0	0	0	0	1	0	2	1	0	0
IZUMO4__chr19	0	0	0	0	0	0	2	1	1	1	0	0
JAG1__chr20	60	38	62	16	20	13	31	76	30	24	1	4
JAG2__chr14	5	3	7	1	3	2	1	5	14	10	1	0
JAGN1__chr3	187	103	178	20	74	81	134	286	131	122	14	14
JAK1__chr1	193	118	232	29	67	62	123	287	178	172	7	25
JAK2__chr9	16	18	15	5	6	12	15	33	18	21	3	5
JAK3__chr19	0	0	2	0	3	1	0	1	4	3	0	0
JAKMIP1__chr4	2	4	8	1	3	1	3	4	11	13	1	0
JAKMIP2-AS1__chr5	3	3	0	0	2	2	1	2	6	2	0	0
JAKMIP2__chr5	89	51	206	37	24	16	90	120	148	222	17	22
JAKMIP3__chr10	3	5	3	4	0	1	2	3	4	7	0	2
JAM2__chr21	199	131	175	26	70	67	151	244	79	71	3	5
JAM3__chr11	225	137	182	33	83	93	155	277	126	124	6	15
JARID2__chr6	527	296	623	96	125	192	301	514	510	554	35	65
JAZF1__chr7	30	9	39	7	9	5	33	36	57	32	1	11
JDP2__chr14	17	12	11	0	3	6	8	18	7	3	0	2
JHDM1D__chr7	24	11	24	2	3	7	21	46	32	46	1	8
JKAMP__chr14	48	44	56	13	22	22	45	72	35	42	1	7
JMJD1C__chr10	32	15	42	6	21	15	31	38	37	36	4	3
JMJD4__chr1	22	6	15	4	9	3	21	39	15	19	0	3
JMJD6__chr17	39	37	46	5	14	18	36	60	32	34	1	4
JMJD7__chr15	36	17	27	5	9	12	16	27	35	25	2	2
JMJD8__chr16	220	157	189	42	58	89	118	249	123	113	9	18
JMY__chr5	24	13	31	6	4	9	21	32	25	28	5	4
JOSD1__chr22	114	91	149	18	44	61	83	200	151	142	9	30
JOSD2__chr19	57	29	39	6	9	20	22	71	56	46	1	2
JPH1__chr8	6	4	25	1	2	0	11	16	6	5	0	1
JPH2__chr20	0	0	0	0	0	0	0	1	0	0	0	0
JPH3__chr16	80	46	138	27	23	32	67	147	258	256	24	27
JPH4__chr14	49	35	169	18	26	24	129	166	398	385	44	83
JPX__chrX	5	8	18	5	2	10	10	18	10	11	0	5
JRKL-AS1__chr11	0	0	0	0	0	0	0	1	0	0	0	0
JRKL__chr11	14	11	24	3	6	11	22	28	16	11	0	1
JRK__chr8	107	59	98	14	38	34	49	103	75	84	3	10
JTB__chr1	525	332	562	83	182	238	437	660	542	392	33	101
JUNB__chr19	31	21	39	7	36	49	20	52	47	39	3	5
JUND__chr19	1266	843	1685	176	397	408	898	1517	1311	1275	96	176
JUN__chr1	168	106	246	33	67	97	100	265	160	192	11	23
JUP__chr17	224	109	228	26	109	100	219	362	434	477	25	54
KAL1__chrX	117	92	1047	135	43	39	802	1042	55	58	11	10
KALRN__chr3	30	14	45	8	11	8	35	78	30	33	3	13
KANK1__chr9	29	9	18	1	4	8	16	28	11	9	0	1
KANK2__chr19	122	73	81	4	28	38	39	98	34	29	0	3
KANK3__chr19	5	2	1	0	3	5	4	9	2	1	0	0
KANK4__chr1	2	2	0	0	0	1	0	2	0	2	0	0
KANSL1-AS1__chr17	113	83	166	24	51	62	97	180	83	65	5	12
KANSL1L__chr2	2	3	11	2	1	3	11	11	8	8	1	3
KANSL1__chr17	19	12	27	7	4	8	14	34	33	20	2	6
KANSL2__chr12	76	52	84	20	44	28	69	143	60	59	7	6
KANSL3__chr2	189	101	154	25	56	45	76	165	134	111	5	17
KARS__chr16	502	360	469	83	222	271	428	820	351	367	14	54
KAT2A__chr17	51	37	60	9	17	23	48	75	25	27	0	6
KAT2B__chr3	12	10	10	2	1	5	15	9	3	5	0	3
KAT5__chr11	1	0	2	0	1	0	0	1	0	1	0	0
KAT6A__chr8	995	548	1345	174	295	316	702	1421	1054	969	71	132
KAT6B__chr10	61	44	163	22	28	32	104	185	116	123	8	20
KAT7__chr17	373	249	543	75	94	115	302	453	368	378	15	43
KAT8__chr16	108	71	107	14	41	33	82	151	113	117	6	12
KATNA1__chr6	67	26	50	5	20	21	36	71	43	25	2	7
KATNAL1__chr13	157	92	221	33	36	56	114	193	187	142	15	23
KATNAL2__chr18	10	0	4	1	2	0	2	3	6	1	0	0
KATNB1__chr16	124	81	95	11	29	35	88	198	121	120	10	11
KATNBL1__chr15	135	77	183	32	65	49	88	157	130	111	8	20
KAZALD1__chr10	7	3	2	0	3	1	0	2	1	2	0	0
KAZN__chr1	32	23	57	9	9	14	40	55	56	82	3	7
KBTBD11__chr8	95	42	185	17	44	33	95	153	205	154	17	48
KBTBD12__chr3	0	1	0	0	0	0	0	1	0	0	0	0
KBTBD13__chr15	0	0	0	0	0	0	0	0	0	1	0	0
KBTBD2__chr7	146	101	136	35	47	60	109	131	133	122	6	18
KBTBD3__chr11	20	11	26	4	7	8	15	34	17	18	1	4
KBTBD4__chr11	0	0	0	0	0	0	0	1	0	1	0	0
KBTBD6__chr13	102	72	113	23	37	24	80	139	129	126	11	23
KBTBD7__chr13	10	11	29	1	7	7	14	18	28	19	4	4
KBTBD8__chr3	8	3	5	0	10	3	9	17	1	7	0	1
KC6__chr18	0	11	6	3	0	1	1	12	5	7	1	1
KCMF1__chr2	256	162	243	60	110	141	202	366	218	222	16	23
KCNA1__chr12	1	0	39	1	1	1	16	20	5	2	0	1
KCNA2__chr1	1	1	1	0	1	0	1	3	2	1	0	1
KCNA3__chr1	0	1	2	0	2	2	1	6	4	3	2	3
KCNA4__chr11	0	2	3	2	4	1	5	15	6	3	0	1
KCNA5__chr12	0	0	3	1	0	0	5	5	0	1	0	2
KCNA6__chr12	1	1	4	0	2	1	5	3	6	8	0	3
KCNA7__chr19	1	2	3	0	0	0	1	3	0	3	0	1
KCNAB1__chr3	11	3	34	11	5	4	18	32	10	18	3	14
KCNAB2__chr1	49	26	48	8	10	16	51	86	104	112	13	14
KCNAB3__chr17	8	3	27	5	0	9	15	24	7	12	0	9
KCNB1__chr20	0	3	8	0	1	0	1	3	9	7	0	2
KCNB2__chr8	24	11	19	2	25	5	33	25	68	76	5	10
KCNC1__chr11	56	30	88	13	6	15	34	64	87	87	3	12
KCNC2__chr12	0	0	0	0	1	0	1	0	0	1	0	0
KCNC4__chr1	16	3	16	0	0	8	6	3	9	7	0	2
KCND1__chrX	1	2	3	0	1	2	1	6	4	4	1	0
KCND2__chr7	4	2	3	2	0	0	3	4	13	9	2	4
KCND3__chr1	0	0	0	0	0	1	0	0	0	0	0	0
KCNE1L__chrX	3	1	1	0	2	0	2	2	8	2	0	3
KCNE1__chr21	1	2	2	0	0	0	0	3	1	2	0	0
KCNE2__chr21	1	0	0	0	0	0	0	0	3	2	0	1
KCNE3__chr11	0	0	0	0	0	0	1	1	1	2	0	0
KCNE4__chr2	0	0	0	0	0	2	0	3	1	0	0	0
KCNF1__chr2	16	9	18	0	2	0	5	24	20	22	2	5
KCNG1__chr20	23	20	30	1	11	9	4	25	40	12	0	1
KCNG3__chr2	1	0	0	0	0	2	0	0	0	0	0	0
KCNG4__chr16	0	0	0	0	1	0	0	0	0	0	0	0
KCNH1__chr1	15	4	31	5	16	13	10	13	21	14	1	1
KCNH2__chr7	47	42	56	4	15	15	33	56	111	95	7	15
KCNH3__chr12	0	1	0	0	0	0	1	0	2	2	1	0
KCNH4__chr17	0	0	3	0	0	0	0	0	0	0	0	0
KCNH6__chr17	0	0	0	0	0	0	1	0	1	1	0	1
KCNH7__chr2	1	0	0	0	0	0	0	1	0	0	0	0
KCNH8__chr3	20	6	28	4	6	6	18	23	52	32	1	5
KCNIP1__chr5	4	0	15	3	0	0	5	13	23	13	4	1
KCNIP2__chr10	9	9	28	3	5	1	18	35	19	13	1	2
KCNIP3__chr2	2	0	1	1	1	1	5	4	0	1	0	0
KCNIP4-IT1__chr4	0	0	1	0	0	0	0	2	1	4	0	0
KCNIP4__chr4	12	3	3	1	1	2	4	5	50	44	0	3
KCNJ10__chr1	1	0	7	1	0	0	4	3	1	3	0	1
KCNJ11__chr11	7	2	5	0	3	3	3	5	11	10	0	1
KCNJ12__chr17	2	1	10	0	2	2	0	8	11	5	0	0
KCNJ13__chr2	4	0	1	0	0	0	4	2	0	0	1	0
KCNJ14__chr19	2	3	1	0	2	3	0	7	5	4	0	0
KCNJ15__chr21	0	0	0	0	1	1	0	0	0	1	0	0
KCNJ16__chr17	0	0	0	0	0	1	0	1	1	0	0	0
KCNJ1__chr11	0	0	0	0	1	0	0	0	0	0	0	0
KCNJ2-AS1__chr17	4	3	4	0	1	4	2	7	3	2	1	0
KCNJ2__chr17	4	5	2	2	4	2	1	7	2	0	2	2
KCNJ3__chr2	1	2	5	0	1	0	3	8	6	9	0	2
KCNJ4__chr22	0	1	2	0	0	1	0	2	1	0	0	0
KCNJ5__chr11	3	0	3	0	0	0	1	1	1	4	0	3
KCNJ6__chr21	0	0	2	1	0	1	0	2	0	1	0	0
KCNJ8__chr12	43	18	47	4	12	10	31	62	7	8	2	0
KCNK10__chr14	78	39	54	7	11	11	20	35	36	39	1	2
KCNK12__chr2	1	0	2	0	1	0	3	1	2	1	0	0
KCNK15__chr20	0	0	0	0	0	0	1	0	0	0	0	0
KCNK17__chr6	0	0	0	0	0	0	0	0	0	1	0	0
KCNK1__chr1	5	1	1	1	1	0	0	2	2	5	0	0
KCNK2__chr1	12	11	27	1	3	3	12	12	9	11	2	2
KCNK3__chr2	6	7	15	2	10	2	11	35	34	30	4	9
KCNK4__chr11	2	4	12	0	0	3	5	5	7	8	0	5
KCNK5__chr6	3	3	2	0	1	0	0	2	0	0	0	0
KCNK6__chr19	1	0	3	0	2	1	3	3	0	6	1	0
KCNK7__chr11	0	1	0	0	1	0	0	2	0	0	0	0
KCNMA1__chr10	6	5	36	7	11	15	20	34	38	43	6	9
KCNMB1__chr5	5	0	2	0	2	7	1	4	6	2	0	0
KCNMB2__chr3	0	0	1	0	0	0	2	4	2	0	0	0
KCNMB3__chr3	4	1	4	0	3	0	2	5	1	3	0	0
KCNMB4__chr12	134	81	166	26	49	55	103	171	168	171	12	21
KCNN1__chr19	8	4	17	1	1	3	10	17	6	20	3	0
KCNN2__chr5	0	1	0	0	0	2	0	0	1	1	0	0
KCNN3__chr1	48	16	43	16	13	11	15	40	13	27	4	7
KCNN4__chr19	1	0	0	0	0	0	2	0	3	1	0	0
KCNQ1DN__chr11	4	0	4	0	1	1	1	5	3	1	0	1
KCNQ1OT1__chr11	358	221	724	176	182	289	774	1506	842	2226	781	602
KCNQ1__chr11	1	0	1	0	0	1	1	0	0	0	0	0
KCNQ2__chr20	661	384	763	90	218	262	590	937	478	502	37	57
KCNQ3__chr8	15	19	35	4	4	5	8	21	32	26	3	5
KCNQ4__chr1	1	0	1	0	2	0	0	1	0	0	0	0
KCNQ5-AS1__chr6	0	0	0	0	0	0	1	0	0	0	0	0
KCNQ5__chr6	0	2	4	1	1	1	4	2	2	1	0	1
KCNRG__chr13	8	3	5	1	2	1	2	7	4	3	3	2
KCNS1__chr20	0	1	0	0	0	0	0	0	0	0	0	0
KCNS2__chr8	2	0	0	0	0	1	1	0	0	1	0	0
KCNS3__chr2	3	0	3	2	1	1	0	3	4	0	0	0
KCNT2__chr1	7	6	6	0	3	6	4	3	9	12	0	1
KCNU1__chr8	0	0	0	0	0	0	1	1	1	0	0	0
KCNV1__chr8	0	0	2	0	0	0	0	0	0	0	1	0
KCNV2__chr9	0	1	0	0	0	0	0	0	0	0	0	0
KCP__chr7	0	0	0	0	0	0	1	2	0	0	0	0
KCTD10__chr12	410	272	469	78	224	267	368	667	550	488	36	91
KCTD11__chr17	23	12	13	3	10	12	7	26	22	18	0	2
KCTD12__chr13	75	27	58	7	37	33	40	78	74	53	2	7
KCTD13__chr16	43	22	73	12	17	25	54	136	105	97	5	10
KCTD15__chr19	289	175	234	20	62	68	150	376	134	159	6	13
KCTD16__chr5	6	6	4	0	2	0	9	14	7	1	2	2
KCTD17__chr22	60	51	55	4	19	15	39	76	60	58	2	11
KCTD18__chr2	30	31	44	9	20	15	42	57	41	39	5	6
KCTD19__chr16	0	1	0	0	1	0	0	1	0	1	0	0
KCTD1__chr18	45	10	36	7	15	17	36	58	36	29	1	4
KCTD20__chr6	42	13	29	6	15	19	36	66	28	29	1	1
KCTD21__chr11	38	21	62	4	11	10	27	64	48	38	3	8
KCTD2__chr17	138	96	128	22	45	63	79	148	118	111	6	18
KCTD3__chr1	162	103	196	18	55	54	87	191	111	102	9	18
KCTD4__chr13	0	0	0	0	0	2	2	3	1	9	1	0
KCTD5__chr16	53	39	75	10	36	38	63	152	53	56	2	9
KCTD6__chr3	47	21	43	10	12	13	28	33	18	27	0	0
KCTD7__chr7	60	54	86	9	36	45	55	118	88	156	11	17
KCTD8__chr4	20	11	43	12	3	6	23	61	5	7	1	5
KCTD9__chr8	72	33	59	13	21	12	31	56	41	33	3	6
KDELC1__chr13	1136	616	951	111	379	354	520	922	553	461	38	89
KDELC2__chr11	21	10	24	3	7	2	9	15	6	4	4	0
KDELR1__chr19	789	438	532	122	314	350	404	1046	546	439	27	75
KDELR2__chr7	440	258	332	73	214	253	312	698	322	243	18	36
KDELR3__chr22	33	8	19	3	17	20	13	32	21	10	1	0
KDM1A__chr1	292	175	316	40	106	114	209	415	281	273	17	39
KDM1B__chr6	90	57	110	8	31	40	79	163	95	73	9	18
KDM2A__chr11	53	33	56	6	15	21	36	62	36	51	3	5
KDM2B__chr12	189	131	189	29	60	48	138	217	181	131	14	23
KDM3A__chr2	57	30	61	12	14	23	39	57	46	40	1	5
KDM3B__chr5	178	125	213	32	42	53	132	222	128	149	12	18
KDM4A-AS1__chr1	2	1	0	0	1	0	1	1	1	0	0	0
KDM4A__chr1	91	62	116	11	35	40	88	203	116	103	6	13
KDM4B__chr19	185	100	210	25	75	55	170	222	248	243	11	30
KDM4C__chr9	11	5	17	5	7	4	7	17	15	17	4	1
KDM4D__chr11	14	9	4	1	3	2	4	18	7	9	0	1
KDM5A__chr12	78	48	75	12	29	40	63	134	83	94	7	7
KDM5B-AS1__chr1	39	26	43	9	8	14	25	94	63	65	2	13
KDM5B__chr1	339	199	423	65	138	132	317	609	523	467	47	88
KDM5C__chrX	276	143	273	27	66	97	140	326	217	205	17	28
KDM6A__chrX	21	14	14	4	8	7	10	29	23	7	0	3
KDM6B__chr17	83	41	110	13	40	45	94	129	222	176	12	34
KDM8__chr16	12	5	13	0	1	2	3	9	7	8	0	0
KDR__chr4	14	0	4	2	5	13	8	14	17	8	0	1
KDSR__chr18	69	33	86	10	25	34	43	80	57	52	1	6
KEAP1__chr19	184	96	155	22	47	47	100	212	103	110	5	12
KEL__chr7	5	3	6	0	2	0	6	1	0	0	0	0
KERA__chr12	0	0	0	0	0	0	0	1	0	0	1	0
KGFLP1__chr9	0	0	0	0	0	0	0	0	0	1	0	0
KGFLP2__chr9	1	2	1	0	3	1	1	2	2	2	0	1
KHDC1__chr6	2	0	3	0	1	0	1	9	3	2	1	0
KHDC3L__chr6	0	0	0	0	1	0	0	0	0	0	0	0
KHDRBS1__chr1	871	494	903	124	312	347	638	1183	600	575	53	105
KHDRBS2__chr6	11	1	14	7	2	3	2	7	8	17	0	0
KHDRBS3__chr8	82	42	94	13	42	36	65	143	107	113	9	20
KHK__chr2	6	2	6	1	4	4	7	4	8	3	0	0
KHNYN__chr14	134	65	112	25	39	27	86	98	65	48	4	3
KHSRP__chr19	1025	571	928	134	307	273	543	1077	560	514	43	64
KIAA0020__chr9	33	20	25	4	19	19	39	80	16	19	1	2
KIAA0040__chr1	0	0	4	0	0	1	0	0	0	0	1	0
KIAA0087__chr7	0	0	0	0	0	0	0	1	1	0	0	0
KIAA0100__chr17	29	26	41	13	8	9	32	40	20	24	2	4
KIAA0101__chr15	1301	774	1154	180	341	368	592	1100	248	269	16	32
KIAA0141__chr5	57	34	68	6	9	12	25	46	24	30	3	3
KIAA0146__chr8	64	41	61	6	10	10	29	43	38	38	2	9
KIAA0195__chr17	147	75	204	26	68	52	124	232	146	114	8	27
KIAA0196__chr8	132	112	157	19	50	48	115	156	91	70	6	12
KIAA0226L__chr13	0	0	2	0	1	0	3	2	1	1	0	0
KIAA0226__chr3	160	112	226	31	61	70	138	197	197	211	15	24
KIAA0232__chr4	482	298	548	98	161	139	330	632	629	591	46	96
KIAA0247__chr14	25	10	29	4	16	13	20	51	16	27	1	1
KIAA0317__chr14	147	74	168	27	46	70	126	227	165	121	13	23
KIAA0319L__chr1	315	155	329	39	86	91	178	362	257	244	11	34
KIAA0319__chr6	3	0	9	1	2	0	2	4	9	6	0	2
KIAA0355__chr19	45	37	64	6	16	25	31	80	56	54	1	8
KIAA0368__chr9	200	118	254	37	52	76	131	222	200	180	12	25
KIAA0391__chr14	174	104	132	30	66	41	83	191	91	82	2	10
KIAA0430__chr16	472	240	576	77	146	145	312	583	454	388	27	56
KIAA0513__chr16	13	10	47	6	10	13	20	34	109	95	4	14
KIAA0556__chr16	33	19	29	5	11	14	18	29	28	25	1	4
KIAA0586__chr14	34	21	38	8	16	11	34	48	40	21	1	3
KIAA0753__chr17	78	30	62	10	20	25	43	49	32	32	5	4
KIAA0754__chr1	42	14	63	14	8	10	10	31	22	29	3	4
KIAA0825__chr5	18	3	7	2	1	3	7	16	13	18	0	0
KIAA0895L__chr16	161	91	305	52	44	56	173	299	357	349	21	57
KIAA0895__chr7	113	75	132	22	42	34	92	120	109	120	7	23
KIAA0907__chr1	71	41	63	11	28	36	51	88	45	49	0	6
KIAA0922__chr4	176	126	319	49	66	67	234	379	149	142	12	25
KIAA0930__chr22	116	73	132	20	58	56	82	154	229	198	13	29
KIAA0947__chr5	108	57	108	10	47	37	86	131	70	65	10	9
KIAA1009__chr6	75	49	103	17	18	19	35	65	76	34	2	8
KIAA1024L__chr5	0	0	0	0	0	0	0	0	0	2	0	0
KIAA1024__chr15	2	1	3	0	1	2	2	1	2	3	0	0
KIAA1033__chr12	24	7	19	5	10	6	23	27	17	20	0	8
KIAA1045__chr9	2	0	9	0	1	0	1	3	7	5	1	0
KIAA1107__chr1	6	5	19	5	8	3	4	15	19	31	1	2
KIAA1109__chr4	277	168	366	69	53	85	187	291	265	306	21	36
KIAA1143__chr3	203	121	230	30	79	97	186	266	121	160	11	21
KIAA1147__chr7	129	60	149	18	36	37	69	127	71	56	9	11
KIAA1161__chr9	13	6	16	3	2	3	2	13	6	4	0	0
KIAA1191__chr5	326	209	425	55	136	183	340	610	447	473	41	39
KIAA1210__chrX	0	0	0	0	0	0	2	0	0	0	0	0
KIAA1211L__chr2	3	2	5	1	0	1	2	4	5	1	0	0
KIAA1211__chr4	187	103	244	49	68	78	204	396	251	223	13	42
KIAA1217__chr10	120	55	92	15	55	64	45	146	66	36	3	3
KIAA1239__chr4	0	0	0	0	0	0	0	0	0	0	0	1
KIAA1244__chr6	17	14	15	2	7	13	9	19	24	15	1	0
KIAA1257__chr3	10	3	7	2	2	0	3	4	1	3	0	0
KIAA1279__chr10	276	122	263	48	87	108	189	354	200	165	18	37
KIAA1324L__chr7	105	57	111	14	40	18	51	113	118	117	12	10
KIAA1324__chr1	7	2	13	1	1	5	7	9	19	24	1	1
KIAA1328__chr18	10	3	14	1	2	1	8	11	8	11	0	3
KIAA1377__chr11	30	16	32	1	10	12	12	26	25	32	3	3
KIAA1383__chr1	5	1	10	2	4	2	9	11	6	1	0	2
KIAA1407__chr3	15	3	23	2	1	4	3	19	10	11	2	1
KIAA1429__chr8	105	52	77	14	34	32	89	119	81	65	2	11
KIAA1430__chr4	106	57	82	16	42	24	69	107	57	55	4	7
KIAA1432__chr9	53	35	37	7	26	30	42	73	36	34	1	1
KIAA1456__chr8	5	10	13	3	2	2	4	9	6	15	2	1
KIAA1462__chr10	2	0	1	1	0	0	1	4	3	2	0	0
KIAA1467__chr12	129	102	159	24	64	56	118	326	186	195	5	30
KIAA1468__chr18	17	8	15	0	3	8	7	13	11	13	1	1
KIAA1522__chr1	29	14	33	7	16	11	12	28	35	22	4	2
KIAA1524__chr3	22	11	17	4	10	8	12	24	4	4	2	0
KIAA1549L__chr11	51	24	47	3	12	8	30	43	55	87	5	13
KIAA1549__chr7	156	90	211	42	50	40	126	242	236	242	8	29
KIAA1551__chr12	79	46	77	12	7	31	50	65	43	50	1	6
KIAA1586__chr6	127	67	107	28	32	45	72	135	93	61	9	12
KIAA1598__chr10	289	171	330	76	120	135	269	539	264	191	21	37
KIAA1609__chr16	74	33	61	8	25	33	54	86	70	50	1	7
KIAA1614__chr1	0	0	0	0	5	0	0	3	0	0	1	0
KIAA1644__chr22	35	14	22	2	5	6	8	15	22	30	0	0
KIAA1656__chr22	2	1	1	1	0	0	2	2	4	3	0	0
KIAA1671__chr22	64	54	40	4	26	20	38	69	28	29	2	2
KIAA1683__chr19	9	4	11	0	0	4	5	6	15	7	0	0
KIAA1704__chr13	7	1	10	0	1	4	4	13	2	3	0	2
KIAA1715__chr2	58	33	84	12	24	34	62	87	49	67	5	12
KIAA1731__chr11	88	52	95	9	26	33	54	120	50	59	7	15
KIAA1737__chr14	65	34	85	6	29	25	38	75	57	53	5	18
KIAA1751__chr1	2	4	1	2	0	0	0	0	1	0	2	0
KIAA1755__chr20	0	0	1	0	0	0	0	3	0	0	1	0
KIAA1804__chr1	7	4	2	0	1	5	2	5	5	2	0	1
KIAA1841__chr2	42	23	57	8	11	6	36	46	36	42	4	7
KIAA1875__chr8	0	0	0	0	0	0	0	0	0	1	0	0
KIAA1919__chr6	10	4	7	1	4	2	6	12	8	5	0	2
KIAA1958__chr9	0	0	1	0	0	0	2	2	0	3	0	0
KIAA1967__chr8	392	303	353	45	129	92	286	538	262	254	15	27
KIAA1984-AS1__chr9	1	0	2	0	0	0	0	0	0	1	0	0
KIAA1984__chr9	1	0	0	0	0	1	0	1	1	1	0	0
KIAA2013__chr1	102	46	72	10	33	61	63	144	68	74	2	5
KIAA2018__chr3	24	12	32	10	7	12	30	39	27	43	2	7
KIAA2022__chrX	40	25	52	9	10	8	44	86	69	103	7	21
KIAA2026__chr9	175	128	324	38	56	55	164	226	292	335	24	56
KIDINS220__chr2	886	561	1755	220	384	503	1193	1771	2002	2396	225	423
KIF11__chr10	203	111	175	30	54	57	89	116	41	38	0	3
KIF12__chr9	0	0	0	0	0	0	0	0	0	0	0	1
KIF13A__chr6	148	71	146	14	43	49	97	175	103	93	4	11
KIF13B__chr8	26	26	25	3	7	8	21	19	16	16	2	1
KIF14__chr1	68	57	101	16	19	24	40	89	25	12	1	7
KIF15__chr3	57	28	58	4	3	4	16	46	9	8	1	0
KIF16B__chr20	11	1	11	1	1	0	3	10	5	8	0	4
KIF17__chr1	10	6	12	1	1	3	6	19	10	10	0	0
KIF18A__chr11	103	63	115	14	30	33	60	115	23	20	1	4
KIF18B__chr17	66	37	52	7	19	12	33	55	13	13	2	1
KIF19__chr17	1	1	2	0	0	0	0	1	0	0	0	0
KIF1A__chr2	752	482	917	102	413	354	986	1732	2135	1827	121	216
KIF1B__chr1	492	284	559	90	114	119	288	457	349	334	17	51
KIF1C__chr17	181	124	171	23	54	77	88	267	92	78	11	16
KIF20A__chr5	373	173	290	50	120	101	138	324	82	64	9	7
KIF20B__chr10	175	102	152	26	59	49	82	144	42	40	3	6
KIF21A__chr12	165	82	262	45	50	54	182	286	241	261	20	23
KIF21B__chr1	128	89	347	32	63	55	220	390	907	739	54	119
KIF22__chr16	497	268	417	52	124	136	213	381	132	137	8	15
KIF23__chr15	102	60	91	16	41	21	41	79	29	22	0	4
KIF24__chr9	125	67	114	13	26	14	22	72	10	23	1	0
KIF26A__chr14	64	21	33	7	10	5	28	23	28	26	4	7
KIF26B__chr1	6	1	3	1	1	0	1	4	11	1	0	0
KIF27__chr9	5	4	4	2	4	3	4	9	2	6	0	0
KIF2A__chr5	96	65	122	24	39	38	108	161	112	110	5	19
KIF2C__chr1	217	128	175	29	56	70	106	206	54	54	3	5
KIF3A__chr5	60	33	102	15	28	19	59	94	136	134	18	32
KIF3B__chr20	245	138	307	53	97	96	189	365	342	372	20	48
KIF3C__chr2	129	84	286	30	42	49	128	302	384	396	26	57
KIF4A__chrX	273	190	389	61	77	65	153	316	55	66	11	10
KIF4B__chr5	0	0	1	0	0	0	1	0	0	1	0	0
KIF5A__chr12	8	1	7	0	0	7	9	9	13	13	1	1
KIF5B__chr10	526	319	546	83	242	252	437	827	569	476	40	74
KIF5C__chr2	289	157	589	73	142	167	383	708	898	883	71	148
KIF6__chr6	2	2	0	0	0	0	1	0	1	1	0	0
KIF7__chr15	34	12	23	2	6	7	18	27	10	21	2	0
KIF9-AS1__chr3	2	1	1	0	0	1	1	2	0	0	0	0
KIF9__chr3	24	24	35	5	11	15	27	57	17	15	1	2
KIFAP3__chr1	190	93	268	49	106	114	187	306	499	477	28	80
KIFC1__chr6	126	59	111	15	24	37	54	130	37	21	1	4
KIFC2__chr8	2	0	1	1	0	0	2	8	7	2	0	0
KIFC3__chr16	16	12	17	0	26	24	29	57	31	36	2	5
KIN__chr10	157	55	139	15	67	66	88	168	91	104	3	11
KIRREL2__chr19	2	1	1	1	0	0	2	2	2	0	0	1
KIRREL3-AS3__chr11	0	0	0	0	0	0	0	1	0	0	2	0
KIRREL3__chr11	4	0	19	1	1	0	7	8	12	7	0	3
KIRREL__chr1	0	0	0	0	0	0	0	0	0	1	0	0
KISS1R__chr19	2	4	6	0	2	1	0	1	8	4	0	0
KISS1__chr1	1	0	0	0	0	0	3	2	0	1	0	0
KITLG__chr12	57	34	73	8	28	28	54	129	46	29	5	2
KIT__chr4	61	44	57	10	23	22	45	88	50	26	7	10
KLB__chr4	1	1	1	0	0	0	5	1	1	3	2	1
KLC1__chr14	398	231	447	90	207	157	361	700	694	653	41	91
KLC2__chr11	22	11	17	1	5	4	20	36	27	28	1	5
KLC3__chr19	0	0	0	0	0	0	0	1	0	0	0	0
KLC4__chr6	53	34	63	6	13	24	31	83	60	90	5	15
KLF10__chr8	28	16	30	2	12	35	21	51	20	23	3	4
KLF11__chr2	47	40	59	8	17	14	28	91	41	42	2	12
KLF12__chr13	158	71	238	34	60	40	134	217	240	247	19	46
KLF13__chr15	258	155	280	36	117	103	171	287	202	220	15	23
KLF14__chr7	0	0	0	0	0	0	1	0	0	0	0	0
KLF15__chr3	45	26	49	6	18	18	28	67	34	31	4	6
KLF16__chr19	38	26	39	6	18	15	33	44	45	31	4	3
KLF17__chr1	0	0	0	0	0	1	1	2	1	6	2	0
KLF2__chr19	0	0	1	0	3	1	0	3	5	7	0	1
KLF3__chr4	78	61	64	14	33	46	73	114	64	57	2	8
KLF4__chr9	0	0	0	0	0	0	0	3	0	0	1	0
KLF5__chr13	8	9	5	1	9	15	4	20	5	11	0	1
KLF6__chr10	107	60	198	36	57	72	79	187	191	133	23	29
KLF7__chr2	173	75	217	36	88	102	175	294	318	286	23	39
KLF8__chrX	7	3	11	2	5	0	4	10	5	2	0	2
KLF9__chr9	19	13	73	16	16	14	36	79	18	31	7	7
KLHDC10__chr7	143	84	212	30	70	80	150	257	236	244	24	41
KLHDC1__chr14	0	0	1	0	0	0	3	2	2	2	0	0
KLHDC2__chr14	138	74	154	18	37	31	90	138	112	91	7	9
KLHDC3__chr6	739	416	742	111	232	256	536	852	637	552	48	96
KLHDC4__chr16	38	15	27	3	17	24	39	64	29	20	1	2
KLHDC5__chr12	122	77	142	22	51	51	130	186	161	157	14	30
KLHDC7A__chr1	0	0	0	0	0	1	0	3	0	0	0	0
KLHDC7B__chr22	0	0	0	0	0	0	0	1	0	0	0	0
KLHDC8A__chr1	123	79	346	40	29	26	119	220	90	96	5	10
KLHDC8B__chr3	142	78	121	16	39	55	69	134	69	73	4	5
KLHDC9__chr1	39	34	48	7	8	11	24	51	25	37	2	5
KLHL10__chr17	1	0	0	0	0	0	0	0	0	0	0	0
KLHL11__chr17	4	3	0	0	0	0	0	2	0	0	0	0
KLHL12__chr1	126	73	174	15	43	42	102	150	92	106	11	24
KLHL13__chrX	118	65	82	7	35	36	90	128	189	179	4	7
KLHL14__chr18	0	0	0	0	0	0	0	1	0	0	0	0
KLHL15__chrX	128	87	168	32	84	88	103	184	112	91	7	10
KLHL17__chr1	20	9	27	6	10	8	13	40	33	51	2	5
KLHL18__chr3	21	15	22	5	11	23	24	40	28	29	2	10
KLHL1__chr13	0	2	2	0	0	0	0	1	19	18	0	1
KLHL20__chr1	105	67	104	17	65	38	104	175	107	123	15	11
KLHL21__chr1	98	83	86	16	45	62	89	204	76	58	1	11
KLHL22__chr22	42	32	39	5	19	5	21	58	42	35	0	6
KLHL23__chr2	0	0	0	0	0	0	0	1	2	0	0	0
KLHL24__chr3	87	37	116	15	44	26	63	101	127	98	6	12
KLHL25__chr15	41	18	65	9	15	10	33	67	51	32	3	12
KLHL26__chr19	29	19	30	4	10	11	25	60	40	24	2	1
KLHL28__chr14	31	29	64	6	7	19	32	60	37	39	2	9
KLHL29__chr2	3	1	9	1	3	0	1	8	15	7	1	2
KLHL2__chr4	57	53	61	7	19	29	42	56	65	64	4	10
KLHL31__chr6	0	0	1	0	0	0	0	3	2	0	0	0
KLHL32__chr6	2	1	2	1	0	1	0	2	12	3	1	1
KLHL35__chr11	18	4	39	6	4	8	20	49	43	46	2	8
KLHL36__chr16	22	11	10	0	5	12	13	20	22	25	1	3
KLHL3__chr5	8	4	8	0	3	2	4	8	4	7	1	2
KLHL41__chr2	6	3	4	1	0	0	0	3	6	3	0	0
KLHL4__chrX	1	2	1	1	1	1	0	4	6	6	0	1
KLHL5__chr4	194	112	220	35	67	68	130	241	149	180	17	36
KLHL6__chr3	0	0	0	0	0	1	0	0	4	0	0	0
KLHL7-AS1__chr7	4	2	2	1	1	2	8	14	2	7	1	1
KLHL7__chr7	478	264	670	80	184	179	460	654	612	581	46	109
KLHL8__chr4	36	17	42	12	11	10	23	46	38	33	3	4
KLHL9__chr9	152	97	159	30	59	61	116	227	148	145	10	20
KLK1__chr19	0	0	0	0	0	0	0	0	1	0	0	0
KLKB1__chr4	0	0	1	0	0	0	1	3	0	0	0	0
KLLN__chr10	9	8	5	2	8	4	18	18	5	6	0	2
KLRAP1__chr12	0	1	1	0	1	0	0	5	0	2	0	0
KLRC1__chr12	0	0	0	0	0	0	0	0	1	1	0	0
KLRC2__chr12	0	0	0	0	0	0	0	0	0	1	0	0
KLRC3__chr12	0	0	0	0	0	0	0	0	1	2	0	0
KLRD1__chr12	9	2	4	0	0	7	5	5	2	3	1	1
KLRG1__chr12	8	10	10	0	3	1	1	7	1	11	0	2
KMO__chr1	0	0	0	0	0	0	2	0	1	0	0	0
KNCN__chr1	0	0	1	0	0	0	0	3	0	4	0	0
KNDC1__chr10	148	78	176	10	37	31	104	101	108	78	0	14
KNG1__chr3	0	0	2	0	0	0	0	0	0	3	0	0
KNSTRN__chr15	137	92	98	11	40	41	85	132	47	49	1	7
KNTC1__chr12	101	48	75	14	18	27	37	68	18	21	1	1
KPNA1__chr3	203	152	235	21	107	97	208	311	188	155	10	22
KPNA2__chr17	57	42	64	9	26	25	50	75	18	28	2	2
KPNA3__chr13	133	82	118	22	40	43	84	180	112	115	9	20
KPNA4__chr3	279	191	238	45	109	138	145	365	218	222	37	34
KPNA5__chr6	8	5	14	2	1	4	5	18	14	9	0	3
KPNA6__chr1	478	281	527	62	187	173	286	612	384	368	22	56
KPNB1__chr17	941	547	900	125	409	437	667	1335	610	552	29	82
KPTN__chr19	103	55	75	10	41	44	60	109	69	53	3	14
KRAS__chr12	409	212	503	80	177	181	298	580	394	335	27	52
KRBA1__chr7	36	21	25	1	11	8	17	24	21	27	4	10
KRBA2__chr17	2	1	8	0	1	0	2	2	3	5	0	0
KRBOX4__chrX	87	30	94	7	27	42	57	97	69	63	1	12
KRCC1__chr2	21	24	23	3	9	2	13	48	13	20	1	2
KREMEN1__chr22	31	19	70	8	13	12	55	90	32	38	7	8
KREMEN2__chr16	8	6	4	0	15	11	7	16	10	5	0	0
KRI1__chr19	18	15	21	3	5	6	19	20	8	6	1	2
KRIT1__chr7	66	36	80	8	9	16	48	65	35	36	3	5
KRR1__chr12	15	10	26	6	8	17	27	38	13	21	1	4
KRT10__chr17	134	61	138	16	58	71	141	238	109	101	11	20
KRT12__chr17	0	0	1	0	0	0	0	0	0	0	0	0
KRT15__chr17	1	0	0	0	0	0	1	0	0	0	0	0
KRT17__chr17	0	0	0	1	0	1	0	5	0	0	0	0
KRT18__chr12	52	38	18	1	9	13	9	10	16	9	0	0
KRT19__chr17	1	0	0	0	2	4	2	2	1	2	0	0
KRT20__chr17	0	0	0	0	0	0	0	0	1	0	0	0
KRT222__chr17	0	0	2	2	0	1	0	0	1	2	2	0
KRT23__chr17	0	0	1	0	0	0	0	0	0	1	0	0
KRT24__chr17	0	0	0	0	0	0	0	0	0	1	0	0
KRT26__chr17	0	0	0	0	0	0	0	0	0	1	2	0
KRT28__chr17	0	0	0	0	0	0	0	0	0	0	1	0
KRT34__chr17	0	0	0	0	0	1	0	0	1	0	0	0
KRT7__chr12	0	1	0	0	0	3	0	1	1	0	0	0
KRT80__chr12	0	1	0	0	3	0	3	3	4	2	0	1
KRT8P41__chr11	0	0	2	0	0	1	0	0	0	1	0	0
KRT8__chr12	272	144	73	11	88	85	44	101	48	40	3	3
KRTAP11-1__chr21	0	0	0	0	0	0	0	0	0	1	0	0
KRTAP19-7__chr21	0	0	0	0	0	0	0	0	0	1	0	0
KRTAP2-2__chr17	0	0	1	0	0	0	0	0	0	0	0	0
KRTAP2-3__chr17	0	0	0	0	0	2	0	1	2	1	0	0
KRTAP4-6__chr17	0	0	0	0	0	0	0	0	1	0	0	0
KRTAP4-7__chr17	0	0	0	0	0	0	0	1	0	0	0	0
KRTAP4-9__chr17	0	0	1	0	0	0	0	3	0	1	0	0
KRTAP5-10__chr11	0	0	0	0	0	3	0	0	0	0	0	0
KRTAP5-11__chr11	0	0	2	0	0	0	0	0	0	0	0	0
KRTAP5-5__chr11	0	0	0	0	0	0	0	0	1	0	0	0
KRTAP5-7__chr11	0	3	0	0	2	0	0	1	2	0	0	0
KRTAP5-8__chr11	0	0	0	0	1	0	0	1	0	0	0	0
KRTAP5-9__chr11	0	0	0	0	0	1	0	2	0	0	0	0
KRTCAP2__chr1	1937	1160	1603	298	894	1049	1224	2592	1328	1342	107	208
KRTCAP3__chr2	10	4	6	3	2	4	7	7	9	9	0	0
KSR1__chr17	1	1	3	0	0	1	1	1	1	3	0	0
KSR2__chr12	3	0	7	1	4	2	7	8	20	20	2	0
KTN1-AS1__chr14	5	4	3	1	1	4	1	10	0	1	0	0
KTN1__chr14	129	86	206	42	58	92	138	345	147	220	17	23
KXD1__chr19	361	196	306	41	137	153	246	484	225	193	13	38
KYNU__chr2	1	0	0	0	0	0	0	1	2	2	0	0
KY__chr3	1	0	1	0	0	1	1	2	3	0	1	0
L1CAM__chrX	55	49	202	25	66	48	102	225	577	569	37	69
L1TD1__chr1	0	1	1	0	0	0	0	0	0	0	0	0
L2HGDH__chr14	15	11	29	5	9	10	18	24	18	16	4	0
L3HYPDH__chr14	15	9	11	8	5	7	20	37	14	6	0	5
L3MBTL1__chr20	9	4	6	2	4	2	6	4	4	5	0	1
L3MBTL2__chr22	104	46	118	19	32	36	103	140	55	82	5	10
L3MBTL3__chr6	49	30	57	7	22	18	37	66	55	71	3	5
L3MBTL4__chr18	0	1	0	0	0	0	0	2	0	0	0	0
LACC1__chr13	1	1	3	1	0	2	1	4	4	0	0	0
LACE1__chr6	4	1	3	0	3	1	3	2	1	3	0	0
LACTB2__chr8	83	56	79	7	25	28	41	96	32	23	0	6
LACTB__chr15	17	13	15	2	6	8	9	21	7	6	0	1
LAD1__chr1	0	0	0	0	0	0	2	0	0	0	0	0
LAG3__chr12	3	1	1	0	3	4	1	5	1	2	0	0
LAGE3__chrX	217	131	158	22	69	88	152	226	140	124	17	28
LAIR1__chr19	1	0	0	0	0	0	0	3	2	1	0	0
LAMA1__chr18	251	198	400	54	38	52	129	222	41	31	7	7
LAMA2__chr6	12	4	11	1	3	7	2	13	9	13	0	2
LAMA3__chr18	2	1	6	2	3	1	1	4	0	1	0	0
LAMA4__chr6	12	7	120	11	4	4	52	71	1	5	0	1
LAMA5__chr20	310	180	170	30	93	92	117	214	204	133	8	12
LAMB1__chr7	37	28	19	7	27	28	25	39	40	24	1	2
LAMB2P1__chr3	3	7	1	0	2	1	1	7	9	6	0	1
LAMB2__chr3	93	66	60	11	24	34	33	90	31	23	0	2
LAMB3__chr1	2	0	1	3	0	0	2	5	5	2	0	0
LAMB4__chr7	0	0	1	0	0	0	0	0	1	0	0	0
LAMC1__chr1	1801	1123	978	186	869	1076	825	2184	1215	768	61	76
LAMC2__chr1	41	33	28	2	26	36	9	34	83	20	2	10
LAMC3__chr9	0	1	0	0	0	1	0	0	0	1	0	0
LAMP1__chr13	293	155	274	56	147	153	235	489	292	217	18	23
LAMP2__chrX	235	132	228	44	116	138	167	336	192	157	13	13
LAMP3__chr3	0	0	0	0	1	0	2	1	0	0	0	0
LAMP5__chr20	7	2	33	0	1	2	0	9	9	4	1	3
LAMTOR1__chr11	441	248	501	46	231	149	472	715	395	296	21	40
LAMTOR2__chr1	120	68	113	14	52	58	79	200	98	114	9	22
LAMTOR3__chr4	152	62	176	22	36	60	108	185	127	106	10	30
LAMTOR4__chr7	191	154	190	32	78	83	162	284	131	160	14	25
LAMTOR5__chr1	366	208	322	56	150	157	309	660	280	237	26	57
LANCL1__chr2	514	224	399	71	155	140	253	458	385	336	22	41
LANCL2__chr7	96	49	94	7	45	40	67	123	71	58	6	12
LANCL3__chrX	2	1	0	0	0	1	0	0	2	2	0	1
LAP3__chr4	36	24	42	4	23	13	32	60	25	19	2	4
LAPTM4A__chr2	313	151	297	27	145	169	228	390	286	229	22	31
LAPTM4B__chr8	881	513	774	107	445	423	747	1372	429	396	29	41
LAPTM5__chr1	2	0	0	0	1	0	0	1	0	1	0	0
LARGE__chr22	45	27	41	7	17	10	37	88	54	43	2	10
LARP1B__chr4	26	10	29	11	9	10	26	37	26	16	2	1
LARP1__chr5	1997	1075	1925	243	543	693	1267	2515	1618	1656	105	233
LARP4B__chr10	126	71	105	16	44	59	112	174	113	92	6	16
LARP4__chr12	128	55	147	25	67	61	110	201	83	64	4	8
LARP6__chr15	105	69	126	20	61	64	93	209	85	74	5	14
LARP7__chr4	76	50	92	18	28	42	59	136	62	65	6	14
LARS2__chr3	23	18	27	7	21	12	18	63	27	11	0	3
LARS__chr5	470	311	468	57	168	177	321	691	278	255	13	32
LAS1L__chrX	93	50	98	10	47	53	40	127	40	49	1	7
LASP1__chr17	1494	926	1357	192	639	815	1222	2703	1420	1491	116	181
LAT2__chr7	5	0	0	0	0	3	5	7	2	2	0	2
LATS1__chr6	126	77	180	26	57	58	118	218	127	119	20	29
LATS2__chr13	145	108	96	17	64	88	100	187	83	49	0	8
LAT__chr16	9	6	11	0	3	4	13	11	15	6	0	0
LAX1__chr1	0	0	7	0	1	0	2	7	5	2	1	0
LAYN__chr11	6	2	4	0	2	5	2	15	8	3	2	0
LBH__chr2	256	165	314	32	150	170	254	536	546	535	38	81
LBP__chr20	0	0	0	0	1	0	0	0	0	0	0	0
LBR__chr1	556	338	608	102	213	242	331	606	324	264	24	40
LBX2-AS1__chr2	3	1	0	0	1	0	0	4	4	1	0	0
LBX2__chr2	1	0	1	1	0	0	0	0	0	0	0	0
LCA5L__chr21	0	0	0	0	0	0	0	0	0	1	0	0
LCA5__chr6	4	1	4	1	4	2	7	7	5	8	0	2
LCAT__chr16	21	16	27	3	12	13	16	34	15	12	0	2
LCE1E__chr1	0	0	0	0	1	1	0	1	0	0	0	0
LCE1F__chr1	0	0	0	0	0	0	0	1	0	0	0	0
LCK__chr1	0	0	0	0	0	0	0	1	0	0	0	0
LCLAT1__chr2	35	26	35	15	14	22	29	43	24	20	0	2
LCMT1__chr16	403	241	425	71	139	150	323	597	451	437	32	64
LCMT2__chr15	57	37	68	15	25	18	44	80	34	31	4	8
LCN12__chr9	1	0	2	0	0	0	1	1	0	0	0	0
LCN15__chr9	1	0	0	0	0	0	0	0	0	0	0	0
LCORL__chr4	66	47	73	17	23	33	50	83	73	85	2	10
LCOR__chr10	545	306	556	78	180	204	401	722	768	795	49	66
LCP1__chr13	0	0	0	0	0	5	0	2	1	1	0	0
LCP2__chr5	0	0	0	0	0	0	0	0	0	3	0	0
LCTL__chr15	11	1	10	1	4	4	3	12	2	0	0	1
LDB1__chr10	20	17	22	3	12	11	25	50	25	24	2	2
LDB2__chr4	205	125	283	26	60	49	171	265	172	125	15	26
LDB3__chr10	0	0	2	0	1	0	0	5	0	4	0	1
LDHAL6A__chr11	0	0	0	0	1	0	0	0	0	1	0	0
LDHAL6B__chr15	0	0	0	0	1	0	1	1	0	0	0	0
LDHA__chr11	649	382	374	61	280	294	335	703	290	278	19	32
LDHB__chr12	2104	1174	1797	240	831	856	1480	2523	1194	1056	74	141
LDHC__chr11	0	0	0	0	0	0	0	0	1	0	0	0
LDHD__chr16	0	0	0	0	0	0	0	3	0	0	0	0
LDLRAD3__chr11	3	1	2	1	2	1	5	7	0	4	0	0
LDLRAD4__chr18	165	85	100	7	24	29	31	63	59	51	2	8
LDLRAP1__chr1	21	13	16	3	13	11	10	6	14	7	0	0
LDLR__chr19	178	113	177	26	95	75	126	272	161	156	10	25
LDOC1L__chr22	424	255	569	90	162	126	377	658	483	457	40	72
LDOC1__chrX	468	269	375	47	197	187	342	710	508	437	26	60
LEAP2__chr5	2	1	4	1	0	1	0	2	1	2	0	0
LECT1__chr13	2	0	8	0	0	0	0	2	2	0	0	1
LECT2__chr5	1	0	2	1	0	0	1	6	1	4	2	0
LEF1-AS1__chr4	1	0	2	0	0	0	2	2	0	0	0	0
LEF1__chr4	104	66	84	13	22	23	34	59	12	13	3	4
LEFTY1__chr1	2	0	7	1	0	1	1	4	6	2	1	1
LEFTY2__chr1	3	2	0	0	0	0	0	0	3	0	0	0
LEKR1__chr3	0	0	1	0	0	3	0	1	0	0	0	1
LEMD1-AS1__chr1	0	0	0	0	0	0	0	3	0	0	0	0
LEMD1__chr1	55	34	66	13	13	9	55	73	69	61	8	7
LEMD2__chr6	349	188	305	37	136	148	299	495	407	335	15	48
LEMD3__chr12	15	13	22	3	6	6	14	29	15	18	3	3
LENG1__chr19	26	5	27	3	12	10	24	27	30	21	2	2
LENG8__chr19	3	3	12	0	6	4	11	3	5	5	0	1
LEO1__chr15	36	33	79	15	17	18	51	107	46	43	2	7
LEPRE1__chr1	44	30	26	5	14	20	20	36	27	30	2	0
LEPREL1__chr3	11	10	22	3	10	27	28	59	19	10	1	0
LEPREL2__chr12	16	4	8	3	3	7	10	9	11	12	0	0
LEPREL4__chr17	54	35	66	11	30	19	39	79	34	35	4	1
LEPROTL1__chr8	170	81	186	31	62	85	145	269	116	118	13	13
LEPROT__chr1	271	122	267	52	72	96	177	364	186	147	12	17
LEPR__chr1	34	22	35	11	5	20	26	44	22	37	2	6
LEP__chr7	0	0	0	0	0	0	0	0	1	2	0	0
LETM1__chr4	116	70	119	14	42	63	94	186	109	93	8	17
LETM2__chr8	9	4	13	2	2	3	4	14	9	8	0	1
LETMD1__chr12	32	15	41	5	10	11	20	48	33	19	2	3
LFNG__chr7	53	38	80	13	10	5	31	44	8	10	0	1
LGALS17A__chr19	0	0	0	0	0	0	0	0	0	0	0	1
LGALS1__chr22	48	21	44	7	31	41	42	84	37	20	3	6
LGALS3BP__chr17	106	64	103	20	30	28	59	147	130	92	6	10
LGALS3__chr14	9	6	21	4	6	14	34	60	14	16	2	3
LGALS4__chr19	0	0	1	0	0	0	0	0	1	0	1	0
LGALS8-AS1__chr1	0	1	0	0	0	0	0	0	0	3	0	0
LGALS8__chr1	21	16	21	3	17	12	21	32	23	18	1	8
LGALS9__chr17	0	0	0	0	0	0	0	1	0	0	0	0
LGALSL__chr2	132	82	152	15	55	53	102	217	129	146	9	22
LGI1__chr10	15	14	63	10	1	2	41	44	6	19	2	4
LGI2__chr4	37	33	104	16	15	20	54	108	32	18	3	4
LGI4__chr19	0	0	3	0	0	0	0	0	0	3	0	1
LGMN__chr14	82	48	47	3	34	20	33	83	31	32	4	4
LGR4__chr11	87	51	49	11	31	32	52	99	28	44	3	4
LGR5__chr12	0	0	1	1	0	0	0	0	0	0	0	0
LGSN__chr6	0	1	0	0	0	0	0	3	1	0	0	0
LHFPL1__chrX	3	0	1	0	0	0	0	0	0	0	0	0
LHFPL2__chr5	66	47	74	8	40	31	39	87	24	12	0	1
LHFPL3-AS2__chr7	2	0	0	0	0	4	2	1	0	3	0	0
LHFPL3__chr7	0	3	4	1	0	0	0	1	9	9	0	2
LHFPL4__chr3	8	4	37	4	6	6	21	35	55	84	9	14
LHFPL5__chr6	2	2	5	1	1	2	4	9	2	7	1	1
LHFP__chr13	1019	508	1428	202	279	282	691	1597	635	640	37	119
LHPP__chr10	26	9	40	5	3	10	22	25	37	31	1	3
LHX1__chr17	7	2	1	0	4	3	0	2	4	4	2	2
LHX2__chr9	158	102	241	52	32	26	144	313	21	34	5	5
LHX3__chr9	0	0	0	0	0	1	0	4	1	0	0	0
LHX5__chr12	1	0	0	0	0	0	0	0	0	0	0	0
LHX6__chr9	2	2	4	0	4	1	1	1	23	26	1	0
LHX8__chr1	8	4	4	1	9	4	1	9	59	58	1	0
LHX9__chr1	0	0	0	0	0	0	0	1	0	1	0	0
LIAS__chr4	19	11	20	6	6	11	13	32	12	17	2	3
LIFR__chr5	59	43	112	24	17	14	67	121	31	31	4	6
LIF__chr22	9	1	4	0	5	10	5	24	11	3	2	0
LIG1__chr19	73	52	68	3	22	19	42	76	16	31	0	4
LIG3__chr17	62	27	59	14	18	10	22	49	21	24	1	4
LIG4__chr13	48	31	61	10	34	48	50	106	117	98	10	26
LILRA5__chr19	0	0	3	0	0	0	1	1	1	0	1	0
LILRA6__chr19	0	2	0	0	0	0	0	0	1	0	1	1
LILRB1__chr19	1	0	1	0	0	1	0	0	0	1	0	0
LILRB2__chr19	0	1	0	0	0	0	0	0	0	0	0	0
LILRB3__chr19	1	1	4	2	2	2	0	1	1	1	0	1
LILRB4__chr19	0	0	0	0	0	0	0	0	0	2	0	0
LIMA1__chr12	80	49	84	24	79	96	93	240	78	57	3	8
LIMCH1__chr4	441	262	335	62	198	219	387	937	126	102	15	18
LIMD1__chr3	18	10	15	2	10	2	13	23	6	10	2	1
LIMD2__chr17	348	203	375	49	136	164	299	507	331	292	24	29
LIME1__chr20	2	3	3	0	0	0	0	4	5	4	0	0
LIMK1__chr7	201	133	191	33	74	63	122	244	172	155	15	24
LIMK2__chr22	71	38	70	6	23	23	56	90	89	71	8	9
LIMS1__chr2	26	19	29	5	39	24	32	86	36	50	5	7
LIMS2__chr2	19	12	4	2	6	10	11	29	11	7	0	0
LIN28A__chr1	330	155	64	14	70	61	45	91	45	42	2	5
LIN28B__chr6	106	84	32	6	28	25	17	29	37	37	1	2
LIN37__chr19	29	23	29	8	5	10	30	32	46	45	3	7
LIN52__chr14	26	14	61	4	7	9	24	38	22	27	1	4
LIN54__chr4	55	28	64	9	13	19	20	56	21	33	2	4
LIN7A__chr12	14	10	15	1	8	17	31	33	6	10	1	1
LIN7B__chr19	45	24	42	9	16	15	41	62	59	70	8	12
LIN7C__chr11	367	193	413	66	124	156	253	502	451	412	28	85
LIN9__chr1	52	26	44	12	13	18	24	34	20	9	1	3
LINC-ROR__chr18	0	0	0	1	0	1	2	7	1	3	2	1
LINC00028__chr20	0	0	0	0	0	0	0	1	0	2	0	0
LINC00051__chr8	0	0	0	0	0	0	0	0	0	1	0	0
LINC00052__chr15	11	1	8	2	9	13	36	90	6	5	0	3
LINC00085__chr19	19	8	19	2	11	10	5	17	9	6	0	1
LINC00086__chrX	26	13	23	2	12	9	34	34	40	49	5	7
LINC00087__chrX	27	11	27	1	9	1	13	34	36	15	2	3
LINC00092__chr9	6	1	4	0	1	4	4	4	2	1	0	0
LINC00094__chr9	257	169	267	37	72	71	184	291	211	207	18	23
LINC00102__chrX	0	0	0	0	0	0	0	1	0	3	0	0
LINC00113__chr21	0	0	0	0	0	0	0	0	1	0	0	0
LINC00115__chr1	15	7	14	0	8	15	6	13	4	9	3	2
LINC00116__chr2	69	36	68	8	12	23	42	79	43	27	2	5
LINC00152__chr2	7	2	0	0	2	4	1	13	5	3	0	0
LINC00158__chr21	0	0	0	0	2	0	2	0	0	2	0	0
LINC00161__chr21	0	0	0	0	0	0	0	0	0	2	0	0
LINC00167__chr11	3	3	1	4	0	0	0	4	1	2	0	0
LINC00173__chr12	18	10	36	2	6	1	9	31	31	26	1	5
LINC00174__chr7	16	10	21	1	2	0	10	11	14	8	0	0
LINC00176__chr20	0	0	0	0	1	0	1	2	0	0	0	1
LINC00184__chr1	0	0	0	0	1	0	0	0	0	0	0	0
LINC00189__chr21	0	1	0	0	0	1	0	1	0	2	1	0
LINC00202-1__chr10	1	6	3	0	0	1	1	8	0	3	2	0
LINC00202-2__chr10	0	0	0	0	0	0	0	0	0	1	0	0
LINC00210__chr1	0	0	0	0	0	1	0	0	0	0	0	0
LINC00221__chr14	0	0	0	0	0	0	0	1	2	1	2	0
LINC00239__chr14	0	0	0	0	1	0	0	0	1	0	0	0
LINC00240__chr6	2	2	5	0	3	2	2	6	2	4	0	0
LINC00242__chr6	1	3	0	1	0	0	0	2	0	0	0	0
LINC00244__chr7	0	0	0	0	0	0	2	0	0	0	0	0
LINC00260__chr1	5	1	8	2	0	0	0	1	5	9	1	0
LINC00263__chr10	203	137	152	19	44	44	65	120	95	93	17	11
LINC00264__chr10	0	0	0	0	0	0	0	1	0	0	0	0
LINC00265__chr7	35	23	28	4	7	7	21	26	29	43	1	2
LINC00266-1__chr20	0	0	0	0	0	0	0	1	0	0	0	0
LINC00271__chr6	1	1	0	0	0	0	1	0	0	0	0	0
LINC00277__chr15	0	0	0	0	0	0	0	0	0	2	0	0
LINC00282__chr13	1	0	0	0	0	1	1	1	3	2	2	0
LINC00294__chr11	79	31	73	10	19	24	48	81	60	71	2	10
LINC00305__chr18	0	0	0	0	0	0	0	1	0	0	1	0
LINC00309__chr2	0	0	0	0	0	0	1	0	0	1	0	1
LINC00310__chr21	1	4	12	1	4	18	6	19	12	10	0	1
LINC00311__chr16	0	0	2	0	0	0	2	4	1	4	0	0
LINC00312__chr3	1	4	3	0	6	1	4	12	4	1	0	0
LINC00314__chr21	0	0	1	0	1	0	1	0	0	3	0	0
LINC00320__chr21	0	1	0	1	0	1	1	2	0	2	0	0
LINC00324__chr17	8	5	13	1	11	12	9	33	9	11	1	3
LINC00326__chr6	5	1	2	1	0	0	1	1	0	1	0	0
LINC00327__chr13	1	1	1	0	1	1	0	1	0	2	0	0
LINC00330__chr13	0	0	0	0	0	0	4	1	1	1	1	0
LINC00331__chr13	0	0	0	0	0	0	0	1	0	1	2	0
LINC00336__chr6	0	0	1	0	0	0	0	0	0	0	0	0
LINC00338__chr17	9	8	17	2	4	11	17	45	7	13	0	4
LINC00339__chr1	17	21	13	3	5	6	7	16	10	14	3	1
LINC00340__chr6	9	2	22	2	0	1	1	7	8	14	0	0
LINC00341__chr14	1	2	4	2	7	4	7	9	2	1	0	0
LINC00346__chr13	4	0	3	1	0	4	1	5	4	7	1	2
LINC00347__chr13	0	0	0	0	0	0	0	0	0	1	0	0
LINC00348__chr13	0	0	0	0	0	0	1	0	2	0	0	0
LINC00351__chr13	0	0	0	0	0	0	0	0	0	0	0	1
LINC00353__chr13	0	0	0	0	0	0	0	0	0	0	0	3
LINC00366__chr13	0	0	0	0	1	0	0	0	0	1	0	0
LINC00379__chr13	1	0	1	0	0	0	0	0	0	0	0	0
LINC00410__chr13	0	0	0	0	0	0	0	2	0	0	0	2
LINC00421__chr13	0	2	0	0	0	0	0	1	0	0	0	0
LINC00439__chr13	0	0	0	0	1	1	0	1	0	1	2	0
LINC00441__chr13	0	0	2	0	1	0	0	1	1	1	0	0
LINC00443__chr13	0	0	0	0	0	0	0	0	0	0	2	0
LINC00460__chr13	4	0	0	0	0	0	4	0	1	0	0	0
LINC00461__chr5	467	244	1261	178	102	97	326	582	413	367	38	82
LINC00462__chr13	1	0	0	0	0	0	0	0	0	0	0	0
LINC00467__chr1	18	5	22	9	6	9	18	31	8	5	1	1
LINC00471__chr2	1	3	0	1	1	0	2	4	5	0	0	0
LINC00472__chr6	5	6	16	0	5	2	10	14	5	7	0	0
LINC00473__chr6	4	1	0	0	0	1	1	2	2	1	0	1
LINC00475__chr9	0	0	0	0	0	1	0	0	0	0	0	0
LINC00476__chr9	32	14	31	5	11	23	12	31	26	31	7	5
LINC00477__chr12	2	1	1	0	0	0	2	3	1	0	0	0
LINC00478__chr21	91	76	92	18	39	41	80	138	55	35	4	5
LINC00483__chr17	0	0	0	0	0	0	2	0	1	0	0	0
LINC00488__chr3	1	2	5	1	2	3	2	13	1	3	0	1
LINC00493__chr20	153	60	173	18	50	43	122	235	105	72	15	28
LINC00494__chr20	2	0	0	0	0	0	0	0	0	0	0	0
LINC00499__chr4	0	0	1	0	0	0	1	2	0	1	0	0
LINC00507__chr12	3	0	2	0	0	0	0	1	4	3	0	0
LINC00511__chr17	0	0	0	0	0	0	0	0	0	1	0	0
LINC00514__chr16	1	1	1	0	0	0	1	3	1	4	0	0
LINC00515__chr21	12	6	17	2	2	2	1	8	10	8	1	2
LINC00520__chr14	0	0	2	0	0	0	0	5	1	1	0	0
LINC00521__chr14	0	0	0	0	0	0	0	0	0	1	0	0
LINC00525__chr7	0	0	0	0	1	0	0	0	0	0	0	0
LINC00526__chr18	10	8	19	4	17	8	15	21	8	10	0	1
LINC00535__chr8	1	0	2	0	0	0	0	0	0	0	0	0
LINC00547__chr13	12	2	9	0	5	10	7	7	8	19	1	3
LINC00550__chr13	1	2	3	0	0	5	3	7	1	15	4	4
LINC00552__chr13	0	0	1	0	0	0	1	0	1	0	0	0
LINC00558__chr13	0	0	0	0	0	0	0	0	0	1	0	0
LINC00559__chr13	1	0	0	0	0	0	0	0	0	0	0	0
LINC00565__chr13	0	2	2	0	1	1	3	2	6	2	0	0
LINC00568__chr1	1	0	1	0	0	0	1	1	0	0	0	0
LINC00574__chr6	0	3	3	0	1	3	1	1	2	8	2	2
LINC00575__chr4	0	0	0	0	0	0	0	1	0	0	0	0
LINC00577__chr6	1	0	0	0	1	0	0	1	2	1	0	0
LINC00578__chr3	0	0	1	0	0	1	0	0	1	2	0	0
LINC00589__chr8	0	0	0	0	0	1	0	0	0	1	0	0
LINC00597__chr15	7	5	7	2	0	2	1	8	4	0	0	0
LINC00598__chr13	0	0	0	0	0	0	0	4	0	0	0	0
LINC00599__chr8	12	15	49	5	5	5	24	54	65	65	1	8
LINC00601__chr10	0	0	1	0	0	0	0	0	0	0	0	0
LINC00607__chr2	1	0	0	0	1	0	0	0	0	0	0	0
LINC00615__chr12	0	0	0	0	0	1	0	2	0	0	0	0
LINC00616__chr4	0	0	0	0	0	0	0	0	0	1	0	0
LINC00617__chr14	19	17	26	7	9	10	27	93	33	41	5	10
LINC00619__chr10	0	0	0	0	0	0	0	1	0	0	0	0
LINC00620__chr3	0	2	1	0	1	0	0	1	0	4	0	0
LINC00622__chr1	10	5	29	2	8	7	16	16	70	48	4	10
LINC00624__chr1	1	1	1	1	0	1	0	0	1	3	0	1
LINC00626__chr1	7	5	0	0	0	0	2	3	2	2	1	0
LINC00629__chrX	0	1	2	0	1	1	2	2	2	6	1	1
LINC00630__chrX	3	14	6	0	1	2	4	17	3	8	0	3
LINC00633__chrX	0	0	0	0	0	0	0	0	0	1	0	0
LINC00634__chr22	19	9	24	1	4	8	9	49	72	49	6	8
LINC00636__chr3	0	0	0	0	0	0	0	0	0	0	1	1
LINC00637__chr14	0	0	1	0	0	0	0	1	1	1	0	0
LINC00638__chr14	1	3	4	1	0	0	1	2	1	3	0	0
LINC00639__chr14	2	0	0	0	1	2	3	0	2	3	1	0
LINC00640__chr14	0	0	0	0	0	0	0	0	0	1	0	0
LINC00641__chr14	97	59	120	22	52	36	97	156	118	118	4	17
LINC00642__chr14	0	0	0	1	0	0	0	0	0	0	0	0
LINC00643__chr14	20	3	27	4	7	7	9	13	27	34	1	2
LINC00645__chr14	0	3	0	2	0	1	4	3	16	21	2	0
LINC00648__chr14	31	17	15	1	8	15	6	19	28	30	3	0
LINC00649__chr21	4	4	2	2	4	5	8	12	1	7	0	0
LINC00652__chr20	22	16	24	4	5	8	17	26	19	19	6	5
LINC00654__chr20	0	0	1	0	1	0	0	7	0	0	0	0
LINC00657__chr20	754	528	659	96	315	410	487	903	593	783	32	80
LINC00658__chr20	0	0	1	0	0	0	0	0	0	0	0	0
LINC00662__chr19	7	6	16	1	7	9	6	20	10	9	0	3
LINC00663__chr19	22	16	16	3	7	10	14	21	18	27	3	2
LINC00665__chr19	122	59	112	16	40	43	87	147	77	89	4	19
LINC00667__chr18	145	69	188	35	40	55	130	202	183	215	10	38
LINC00669__chr18	7	2	3	0	0	3	3	4	0	0	0	0
LINC00670__chr17	4	3	10	0	0	4	5	13	3	17	5	3
LINC00672__chr17	7	0	5	3	5	2	9	13	3	5	3	0
LINC00673__chr17	25	10	45	5	7	7	18	41	18	7	2	2
LINC00674__chr17	392	229	559	65	114	127	239	636	343	363	27	43
LINC00692__chr3	0	0	0	0	0	0	0	1	0	0	0	0
LINC00693__chr3	0	1	1	3	0	0	1	1	0	0	0	0
LINC00696__chr3	0	0	1	0	0	0	0	0	0	1	0	0
LINC00698__chr3	2	0	1	0	0	0	0	0	0	4	0	0
LINC00701__chr10	0	0	0	0	0	0	0	0	0	1	1	2
LINC00704__chr10	0	0	1	0	0	0	1	0	0	0	0	0
LINC00707__chr10	8	7	4	1	7	2	48	112	7	6	2	1
LINC00839__chr10	1	1	0	0	0	1	0	5	2	1	0	0
LINC00840__chr10	0	0	0	0	0	0	0	0	1	0	0	0
LINC00842__chr10	0	0	1	0	0	0	0	1	0	0	0	0
LINGO1__chr15	19	6	36	5	4	9	36	41	90	81	6	15
LINGO2__chr9	2	9	7	1	1	1	7	5	17	13	1	0
LINGO3__chr19	1	0	0	0	0	0	0	0	0	3	0	0
LINS__chr15	35	23	43	5	10	18	28	35	24	31	1	6
LIPA__chr10	73	62	80	18	18	47	41	92	77	65	4	10
LIPE__chr19	4	3	4	1	1	2	5	8	5	5	0	1
LIPF__chr10	0	0	0	0	0	0	0	0	1	0	0	0
LIPG__chr18	79	56	141	20	23	18	72	96	40	20	0	4
LIPT1__chr2	13	9	12	0	3	2	7	16	7	11	1	0
LIPT2__chr11	25	19	32	6	14	17	18	38	14	14	0	0
LITAF__chr16	368	151	72	17	74	101	34	87	119	70	4	8
LIX1L__chr1	44	8	29	6	19	19	21	77	34	34	2	5
LIX1__chr5	541	268	311	57	153	128	92	247	68	60	6	6
LLGL1__chr17	291	149	243	44	79	72	116	216	155	155	5	16
LLGL2__chr17	19	12	9	0	6	7	7	14	4	6	2	0
LLPH__chr12	87	47	67	11	46	54	43	124	43	43	6	5
LMAN1__chr18	196	122	183	25	91	104	147	281	136	113	12	11
LMAN2L__chr2	656	304	526	91	242	306	513	1107	389	379	48	34
LMAN2__chr5	317	173	225	49	122	156	252	536	197	207	10	22
LMBR1L__chr12	7	10	12	1	6	9	13	27	34	30	4	4
LMBR1__chr7	128	56	117	19	50	33	96	118	81	58	3	18
LMBRD1__chr6	31	34	56	7	13	21	29	39	41	52	4	12
LMBRD2__chr5	4	6	2	0	1	1	2	5	5	5	0	0
LMCD1-AS1__chr3	0	1	0	0	1	0	0	0	0	0	0	0
LMCD1__chr3	15	13	15	0	8	10	27	42	7	7	0	1
LMF1__chr16	380	227	467	51	92	99	188	385	276	292	8	47
LMF2__chr22	89	51	125	12	35	25	40	102	64	73	3	7
LMLN__chr3	15	8	13	6	5	3	6	11	3	12	1	2
LMNA__chr1	176	120	140	20	114	172	110	260	171	151	7	24
LMNB1__chr5	47	30	29	3	8	13	19	42	19	14	0	4
LMNB2__chr19	268	159	198	32	101	89	143	269	116	109	8	9
LMO1__chr11	488	256	564	76	101	78	374	491	206	171	5	26
LMO2__chr11	16	14	44	1	11	10	20	44	30	22	4	4
LMO3__chr12	109	50	171	25	29	18	90	166	349	282	39	73
LMO4__chr1	158	87	270	34	54	54	152	339	174	163	10	32
LMO7__chr13	8	4	4	3	4	7	10	11	6	9	1	1
LMOD1__chr1	8	5	5	0	7	5	10	14	6	0	0	1
LMOD3__chr3	3	3	1	0	1	2	3	6	1	1	1	0
LMTK2__chr7	18	7	25	2	12	12	9	31	14	23	3	3
LMTK3__chr19	37	15	54	4	18	9	28	41	115	144	7	10
LMX1A__chr1	0	0	1	0	0	0	0	0	0	0	0	0
LMX1B__chr9	2	1	10	0	0	0	4	12	0	1	0	0
LNP1__chr3	16	6	10	1	10	7	9	5	8	10	1	2
LNPEP__chr5	4	1	7	0	1	1	2	4	5	2	0	1
LNX1-AS2__chr4	0	0	0	0	0	0	1	0	1	2	0	0
LNX1__chr4	1	0	2	0	1	1	0	4	14	3	0	0
LNX2__chr13	16	13	15	1	5	5	5	19	12	4	0	1
LOC100009676__chr3	11	11	14	1	8	3	9	17	3	4	2	0
LOC100126784__chr11	1	0	1	0	0	1	1	1	2	3	0	0
LOC100127983__chr8	0	0	0	0	0	0	0	0	0	1	0	0
LOC100128054__chr10	0	0	0	0	0	0	2	2	1	0	0	0
LOC100128164__chr3	0	0	0	0	0	1	1	0	1	1	0	0
LOC100128239__chr11	2	1	2	0	1	2	7	8	10	17	2	5
LOC100128252__chr19	36	20	46	4	19	21	48	86	38	51	4	10
LOC100128264__chr7	2	2	0	0	2	0	5	7	2	0	0	0
LOC100128288__chr17	40	14	36	5	12	11	31	50	39	54	4	7
LOC100128292__chr10	12	13	20	1	3	13	20	36	14	17	1	3
LOC100128338__chr8	6	2	3	0	1	0	2	1	3	0	0	0
LOC100128361__chr9	7	7	6	1	0	4	2	5	1	0	0	0
LOC100128398__chr19	11	7	19	0	5	8	14	26	19	34	0	3
LOC100128420__chrX	0	0	0	0	0	0	1	0	0	0	0	0
LOC100128531__chr22	0	1	1	0	0	0	2	2	5	2	0	1
LOC100128554__chr12	1	0	0	0	0	0	0	0	0	1	0	0
LOC100128568__chr19	0	1	0	0	1	0	0	0	0	2	0	0
LOC100128573__chr19	1	0	0	0	0	1	0	1	0	1	0	1
LOC100128593__chr9	0	0	4	0	0	0	1	1	1	4	3	0
LOC100128675__chr19	0	0	0	0	0	0	0	0	1	1	0	0
LOC100128682__chr19	0	0	1	0	0	0	0	0	0	0	0	0
LOC100128714__chr15	3	3	12	0	2	0	1	1	10	6	0	0
LOC100128750__chr8	0	1	1	0	1	1	0	3	0	1	0	0
LOC100128770__chr16	0	0	1	0	0	0	0	0	0	0	0	0
LOC100128822__chr7	30	21	38	9	17	21	31	55	40	52	4	8
LOC100128881__chr16	1	2	3	0	1	3	0	3	0	0	0	0
LOC100128946__chr22	0	0	0	0	0	0	0	0	0	0	0	1
LOC100129027__chr21	2	4	8	0	1	0	3	11	1	1	0	0
LOC100129034__chr9	83	45	91	15	36	34	54	149	34	25	4	7
LOC100129055__chr10	0	0	0	0	0	0	0	0	0	0	0	1
LOC100129138__chr1	0	0	0	0	0	0	0	1	0	1	0	0
LOC100129213__chr10	2	0	3	0	0	1	0	2	2	3	0	0
LOC100129250__chr9	84	67	110	11	56	55	78	124	66	88	9	8
LOC100129269__chr1	2	0	3	0	0	0	1	0	1	3	1	0
LOC100129316__chr9	1	0	1	0	0	0	0	5	1	0	0	0
LOC100129361__chr12	492	254	465	57	179	167	322	564	259	265	16	28
LOC100129427__chr7	0	0	0	0	0	0	0	1	0	0	0	0
LOC100129480__chr3	0	1	1	0	1	0	0	2	3	2	0	2
LOC100129518__chr6	18	4	20	1	3	2	7	11	5	5	2	1
LOC100129520__chrX	0	0	0	0	0	0	0	0	0	0	1	0
LOC100129534__chr1	3	2	9	1	0	1	2	2	3	3	0	0
LOC100129550__chr3	47	36	76	12	17	15	33	65	69	93	6	12
LOC100129617__chr16	0	0	0	0	1	0	0	0	1	0	0	0
LOC100129722__chr9	0	0	0	0	2	0	0	0	0	0	0	0
LOC100129726__chr2	0	0	0	0	0	0	0	1	0	0	0	1
LOC100129794__chr14	6	1	9	2	4	3	7	8	1	4	1	0
LOC100129858__chr4	49	23	61	10	34	33	47	83	56	31	3	4
LOC100129917__chr4	6	6	5	1	1	9	2	6	6	3	1	0
LOC100129961__chr2	0	2	1	3	2	0	0	3	2	3	0	0
LOC100130000__chr1	2	1	0	0	0	1	3	2	0	0	0	0
LOC100130075__chr12	0	0	0	0	0	0	0	1	0	0	0	0
LOC100130093__chr1	23	12	10	2	13	7	10	22	26	19	1	0
LOC100130155__chr8	14	5	15	2	3	3	14	17	18	13	1	0
LOC100130238__chr12	1	0	0	0	0	0	0	0	1	0	0	0
LOC100130275__chr6	0	0	0	0	0	0	0	0	1	0	0	0
LOC100130298__chr8	0	0	0	0	0	0	1	0	0	0	1	0
LOC100130301__chr8	0	0	3	1	3	0	2	0	1	2	0	0
LOC100130331__chr1	1	0	0	0	0	0	0	1	0	1	0	0
LOC100130357__chr6	4	0	3	0	0	0	3	2	4	4	0	0
LOC100130370__chr17	0	0	1	0	0	0	0	0	0	0	0	0
LOC100130451__chr2	3	3	6	0	1	1	3	5	5	9	2	0
LOC100130557__chr1	18	6	9	6	6	4	11	11	6	11	2	2
LOC100130581__chr17	6	1	4	0	4	4	2	7	5	10	0	0
LOC100130691__chr2	7	1	5	0	2	2	0	3	2	2	1	1
LOC100130705__chr7	20	5	52	3	8	8	21	34	32	45	3	10
LOC100130744__chr5	5	0	2	2	0	2	2	2	2	5	0	2
LOC100130776__chr12	0	0	0	0	0	3	2	1	0	0	0	0
LOC100130855__chr15	0	0	0	0	0	0	1	0	0	0	0	0
LOC100130872__chr4	0	0	0	0	0	0	0	0	1	1	0	0
LOC100130894__chr16	3	1	2	0	0	0	3	0	0	0	3	0
LOC100130899__chr22	0	0	0	0	0	0	0	0	1	0	0	0
LOC100130950__chr17	5	1	1	0	3	2	0	4	4	3	0	1
LOC100130954__chr9	1	0	0	1	2	0	0	0	0	0	0	0
LOC100130964__chr8	1	0	0	0	0	1	0	0	0	0	0	0
LOC100130987__chr11	1	0	2	0	0	0	1	0	0	1	0	0
LOC100130992__chr10	3	0	2	1	1	1	1	1	3	1	1	0
LOC100131047__chr6	4	3	4	2	0	3	5	2	2	7	0	0
LOC100131067__chr5	29	11	30	4	8	11	12	30	13	26	5	1
LOC100131089__chr15	25	15	22	3	7	8	10	23	15	12	0	9
LOC100131094__chr19	1	0	0	0	0	0	0	0	0	0	0	0
LOC100131096__chr17	0	0	0	0	1	0	0	1	2	0	0	0
LOC100131138__chr12	4	0	3	0	2	1	0	1	1	2	0	0
LOC100131234__chr1	0	0	0	0	2	0	1	1	0	2	0	0
LOC100131257__chr7	156	99	281	64	55	67	212	489	270	650	242	201
LOC100131320__chr2	0	0	2	0	0	2	0	0	2	2	1	0
LOC100131347__chr17	0	0	0	0	0	0	2	4	1	1	0	0
LOC100131434__chrX	0	0	5	0	5	1	3	2	1	8	0	0
LOC100131496__chr20	0	1	0	0	0	0	0	0	0	0	1	0
LOC100131551__chr3	0	0	0	0	0	0	0	0	1	0	0	0
LOC100131564__chr1	32	26	40	3	6	9	14	48	20	28	8	3
LOC100131655__chr18	0	3	4	1	3	1	3	4	4	3	0	0
LOC100131691__chr19	7	5	7	2	1	2	2	8	5	5	0	0
LOC100132077__chr9	0	0	1	0	2	1	0	1	0	4	1	0
LOC100132215__chr2	7	0	19	3	0	0	10	9	2	0	1	0
LOC100132273__chr22	4	4	4	0	3	0	5	4	2	1	0	0
LOC100132352__chr9	32	16	35	3	24	16	16	25	32	28	0	1
LOC100132356__chr5	4	1	2	1	5	1	7	4	4	2	0	1
LOC100132707__chr7	0	0	0	0	0	0	0	0	0	2	0	0
LOC100132735__chr6	1	0	0	0	0	0	0	1	0	0	1	0
LOC100132781__chr9	1	0	0	0	0	0	0	0	0	0	0	0
LOC100132831__chrX	0	0	0	0	0	0	0	0	0	0	2	0
LOC100132832__chr7	1	0	8	0	2	0	1	3	1	3	0	0
LOC100132891__chr8	0	0	0	0	0	0	0	0	1	2	0	0
LOC100132987__chr10	0	0	2	0	0	0	1	3	2	1	0	0
LOC100133091__chr7	9	5	6	4	2	12	4	14	4	2	0	1
LOC100133315__chr11	4	3	3	0	2	1	4	8	4	7	0	2
LOC100133669__chr8	0	0	0	0	0	0	0	0	2	0	0	0
LOC100133957__chrX	0	0	1	0	0	0	0	0	0	0	0	0
LOC100133985__chr2	14	13	12	1	9	20	8	26	4	12	1	0
LOC100134229__chr7	8	4	11	1	5	4	5	13	14	5	0	0
LOC100134259__chr2	7	1	4	0	1	0	6	6	4	1	2	0
LOC100134368__chr16	1	0	1	0	0	0	1	0	0	2	0	1
LOC100134868__chr20	2	1	1	0	0	0	2	7	1	3	1	0
LOC100144595__chr2	0	0	0	0	0	0	0	2	0	0	0	0
LOC100144602__chr4	7	6	18	1	6	1	8	23	27	20	5	16
LOC100144603__chr22	9	5	4	0	5	5	7	17	4	2	0	0
LOC100144604__chr15	0	0	0	0	0	0	0	4	0	1	0	0
LOC100169752__chr10	0	0	1	0	0	0	0	0	0	0	0	0
LOC100170939__chr5	1	3	2	1	0	0	0	1	0	3	1	1
LOC100188947__chr10	12	7	19	4	4	7	9	22	8	8	1	4
LOC100190940__chr12	1	0	3	1	1	0	0	2	3	5	1	0
LOC100190986__chr16	71	52	131	11	24	28	59	101	112	87	5	20
LOC100216479__chr2	2	1	6	0	0	0	4	7	3	5	0	0
LOC100216545__chr7	24	25	30	3	25	30	14	65	22	17	2	0
LOC100216546__chr7	126	65	170	24	29	20	88	136	127	128	6	20
LOC100240734__chr12	0	0	1	0	0	0	0	0	0	0	1	0
LOC100240735__chr12	0	0	0	0	0	0	0	0	1	0	0	0
LOC100268168__chr5	0	3	2	0	3	3	2	12	9	13	0	0
LOC100270679__chr20	0	0	0	0	0	0	0	0	0	3	0	0
LOC100270746__chr6	0	0	1	0	0	0	1	4	0	1	0	0
LOC100270804__chr20	1	2	4	1	0	2	2	4	2	3	1	0
LOC100271722__chr22	0	0	4	0	0	0	0	0	0	0	0	0
LOC100271832__chr2	0	0	1	0	0	0	0	0	0	0	2	0
LOC100271836__chr16	0	0	1	0	0	0	0	0	0	0	0	0
LOC100272217__chr9	21	3	19	5	6	5	18	18	7	9	2	0
LOC100272228__chrX	5	2	7	0	3	1	2	3	2	2	0	0
LOC100287015__chr8	32	17	16	3	8	8	13	30	15	22	0	5
LOC100287036__chr16	0	0	0	0	0	0	2	1	0	0	0	0
LOC100287042__chr17	1	0	0	0	0	0	1	0	0	0	0	0
LOC100287072__chr17	0	0	0	0	0	0	1	0	0	0	0	0
LOC100287177__chr19	0	0	0	0	1	2	0	2	0	0	0	0
LOC100287225__chr18	1	0	0	0	0	1	2	0	1	1	0	1
LOC100287314__chr12	2	1	2	0	1	0	1	2	1	3	0	0
LOC100287792__chr20	1	0	2	0	0	0	2	3	1	1	0	0
LOC100287846__chr8	6	2	10	0	2	2	7	7	5	4	4	3
LOC100287879__chr3	0	1	0	0	0	0	0	0	0	0	0	0
LOC100288069__chr1	2	0	0	0	0	0	0	1	0	0	0	0
LOC100288181__chr8	0	0	0	0	0	0	0	0	0	1	0	0
LOC100288198__chr6	6	3	5	1	2	1	2	7	2	7	1	1
LOC100288432__chr21	0	0	0	0	0	0	0	0	1	0	0	0
LOC100288637__chr15	87	98	138	24	23	35	66	97	22	27	1	1
LOC100288748__chr8	0	1	0	0	0	0	0	0	0	3	0	0
LOC100288778__chr12	0	0	0	0	0	0	0	0	0	1	0	0
LOC100288846__chr14	1	2	2	0	0	2	3	2	2	1	1	0
LOC100288911__chr2	26	18	39	3	16	26	28	73	29	20	1	4
LOC100289019__chr9	19	6	12	4	3	4	10	20	13	25	0	3
LOC100289092__chr16	152	91	108	13	48	38	88	164	35	41	4	4
LOC100289137__chr9	1	1	0	0	2	0	2	0	1	0	0	0
LOC100289187__chr7	3	5	1	1	3	6	8	12	9	6	0	3
LOC100289230__chr5	18	7	18	2	10	15	13	18	19	8	1	2
LOC100289341__chr9	11	2	5	0	1	1	4	4	3	8	0	1
LOC100289361__chr3	15	12	13	1	6	4	6	6	1	1	1	0
LOC100289495__chr6	6	1	2	1	3	1	2	6	5	3	0	1
LOC100289509__chr10	1	0	0	0	0	0	1	0	2	0	0	0
LOC100289561__chr7	1	0	0	0	0	1	2	1	0	2	0	0
LOC100289650__chr19	0	0	0	0	0	0	0	0	0	0	1	2
LOC100292680__chr12	1	0	0	0	1	0	0	0	0	2	0	0
LOC100294145__chr6	108	45	120	18	38	35	78	134	75	69	6	17
LOC100294362__chr17	3	3	8	0	0	0	1	4	3	9	3	0
LOC100302640__chr3	7	7	10	0	1	1	4	10	5	2	0	0
LOC100335030__chr12	1	0	2	0	1	0	1	1	0	0	0	0
LOC100379224__chr19	22	16	34	6	13	6	14	24	31	29	4	6
LOC100498859__chr3	1	1	0	0	0	0	0	3	0	1	0	1
LOC100499227__chr11	2	0	0	0	0	0	0	0	0	0	0	0
LOC100499405__chr12	1	0	0	0	1	0	0	2	1	0	0	0
LOC100499484__chr9	0	0	0	0	0	0	0	1	0	0	0	0
LOC100499489__chr10	43	30	39	7	20	23	35	60	31	40	3	5
LOC100505495__chr19	14	7	9	0	2	4	6	11	6	10	1	0
LOC100505549__chr18	16	11	14	4	4	5	5	5	10	12	0	1
LOC100505619__chr16	0	0	0	0	0	0	0	0	1	0	0	1
LOC100505633__chr1	0	0	0	0	0	0	0	3	0	1	0	1
LOC100505648__chr15	2	1	1	0	0	1	0	3	2	0	0	0
LOC100505658__chr5	0	0	0	0	0	1	0	0	0	0	0	0
LOC100505659__chr8	1	2	4	0	0	3	1	1	2	2	0	0
LOC100505666__chr1	32	14	17	1	10	10	20	24	5	18	1	1
LOC100505676__chr8	0	1	2	0	1	0	0	3	0	1	1	0
LOC100505679__chr15	2	0	0	0	1	1	0	0	0	0	0	0
LOC100505687__chr3	74	37	82	6	19	37	31	65	60	68	8	11
LOC100505695__chr2	81	61	77	7	20	14	21	74	67	52	2	10
LOC100505715__chr19	17	11	42	11	8	8	17	27	22	28	3	2
LOC100505738__chr5	32	15	36	8	22	25	44	63	17	25	2	6
LOC100505761__chr10	17	13	22	1	10	4	12	22	16	15	6	10
LOC100505776__chr18	1	2	0	0	0	0	0	1	2	5	2	0
LOC100505782__chr17	0	0	0	0	0	0	0	1	0	0	0	0
LOC100505783__chr20	21	10	28	5	5	4	24	28	20	30	3	3
LOC100505806__chr5	34	24	33	7	13	12	12	35	23	21	0	0
LOC100505812__chr19	3	2	5	3	1	1	2	1	8	5	0	0
LOC100505817__chr18	0	0	1	0	0	2	1	2	1	1	0	0
LOC100505839__chr10	0	0	1	0	0	0	0	0	0	0	0	0
LOC100505841__chr5	0	0	0	0	0	0	0	3	1	0	0	0
LOC100505865__chr16	2	2	0	0	0	0	0	0	1	0	0	0
LOC100505875__chr4	1	0	0	0	0	0	0	1	0	0	0	0
LOC100505876__chr2	163	105	147	21	57	84	130	213	129	122	10	20
LOC100505912__chr4	6	0	5	0	0	0	1	3	1	1	0	0
LOC100505933__chr10	2	1	2	0	0	0	0	2	0	0	1	0
LOC100505978__chr12	0	5	5	0	3	0	0	5	2	0	3	0
LOC100505989__chr4	1	1	4	0	0	1	3	4	0	4	3	2
LOC100506013__chr4	0	0	0	0	0	0	0	0	0	2	0	0
LOC100506023__chr1	5	9	6	4	0	4	12	14	9	9	2	4
LOC100506025__chr7	0	0	1	0	0	0	0	0	0	0	1	0
LOC100506035__chr4	0	0	0	0	0	1	1	0	0	0	0	0
LOC100506054__chr2	19	11	26	9	14	14	20	32	15	12	1	2
LOC100506060__chr16	0	0	0	0	0	0	0	1	0	0	0	0
LOC100506071__chr14	0	0	0	0	0	0	0	0	0	2	0	0
LOC100506082__chr11	5	2	4	2	0	2	2	7	0	4	0	0
LOC100506083__chr16	6	3	5	1	2	4	3	4	3	5	1	1
LOC100506085__chr4	0	1	2	0	0	0	1	0	0	0	0	0
LOC100506100__chr9	14	10	7	5	3	7	5	9	4	8	0	2
LOC100506122__chr4	0	0	0	0	0	0	0	0	0	1	0	0
LOC100506123__chr2	0	0	1	0	0	1	1	4	2	3	0	1
LOC100506124__chr2	0	1	4	0	0	1	2	3	0	1	0	0
LOC100506136__chr7	1	0	4	1	0	0	3	3	2	1	0	1
LOC100506190__chr9	4	2	3	0	3	2	3	7	13	16	1	0
LOC100506207__chr6	4	1	4	0	3	3	7	14	9	4	0	4
LOC100506233__chr11	69	42	74	8	24	22	62	105	29	31	1	3
LOC100506274__chr2	0	1	1	0	0	0	0	0	1	1	0	0
LOC100506305__chr11	1	0	0	0	0	0	0	1	1	3	0	0
LOC100506314__chr12	1	2	1	0	0	1	0	2	0	0	0	0
LOC100506343__chr1	15	7	21	5	19	10	26	37	39	25	7	9
LOC100506368__chr11	1	0	0	0	0	0	1	0	0	0	0	0
LOC100506385__chr21	3	0	0	1	2	2	0	1	1	0	0	0
LOC100506394__chr13	0	1	0	0	1	0	1	1	0	0	0	0
LOC100506421__chr2	505	324	720	115	166	149	436	724	256	203	16	43
LOC100506422__chr9	0	0	0	0	0	0	0	0	3	4	1	0
LOC100506451__chr12	8	9	13	8	4	13	11	22	9	6	3	0
LOC100506469__chr19	20	16	23	7	11	7	33	47	16	15	1	1
LOC100506472__chr22	12	14	10	2	4	3	5	7	16	12	1	3
LOC100506474__chr2	3	1	3	1	0	0	0	2	1	2	0	0
LOC100506497__chr7	0	1	0	0	0	0	1	0	0	0	0	0
LOC100506548__chr5	100	62	125	19	42	53	67	142	120	149	20	22
LOC100506599__chr9	2	3	3	0	2	2	6	7	4	3	1	1
LOC100506668__chr12	15	8	9	2	11	5	6	17	8	13	1	1
LOC100506688__chr5	0	0	0	0	0	1	0	0	0	1	0	0
LOC100506710__chr9	201	136	250	29	63	58	140	295	219	184	23	36
LOC100506713__chr17	14	9	12	2	6	1	11	15	9	8	1	5
LOC100506714__chr22	28	22	31	2	9	11	15	31	20	15	2	1
LOC100506730__chr1	51	40	68	8	14	11	28	46	31	26	4	4
LOC100506746__chr4	0	1	1	0	0	1	0	3	3	0	0	0
LOC100506776__chr7	2	1	2	0	1	1	0	7	1	2	1	0
LOC100506801__chr1	0	0	0	0	0	0	1	1	0	0	0	0
LOC100506804__chr6	2	1	2	1	1	1	1	2	3	0	0	0
LOC100506810__chr1	0	0	0	0	1	0	0	2	2	1	1	0
LOC100506834__chr9	0	0	1	0	0	0	0	1	1	0	0	1
LOC100506844__chr12	95	71	127	22	36	45	87	146	86	72	3	8
LOC100506874__chr15	2	1	3	0	1	1	0	1	0	1	0	0
LOC100506895__chr7	0	0	0	0	0	0	0	1	1	0	0	0
LOC100506990__chr8	267	170	284	50	185	198	203	371	375	300	26	33
LOC100507032__chr3	36	9	18	3	20	16	22	38	11	27	5	5
LOC100507053__chr4	8	6	11	4	4	0	8	6	4	8	1	2
LOC100507117__chr8	7	5	5	1	1	3	6	11	3	5	0	0
LOC100507118__chr15	4	0	0	0	0	1	2	5	2	1	0	0
LOC100507140__chr2	0	0	0	0	0	0	0	0	0	1	0	0
LOC100507156__chr8	0	0	2	0	0	0	0	2	0	5	0	1
LOC100507173__chr6	1	3	3	1	1	13	3	1	4	2	0	0
LOC100507194__chr6	20	13	13	1	4	2	12	15	25	23	4	5
LOC100507217__chr15	1387	785	1688	279	652	675	1415	2384	1376	1271	104	189
LOC100507244__chr9	0	1	0	0	0	0	1	0	0	0	0	0
LOC100507250__chr12	1	0	0	0	0	0	0	2	1	0	0	0
LOC100507254__chr6	0	0	0	0	0	0	0	0	0	1	0	0
LOC100507266__chr4	3	4	3	0	2	1	1	4	3	1	0	1
LOC100507299__chr9	0	0	1	0	0	0	1	1	0	1	0	0
LOC100507331__chr10	9	6	11	3	2	2	6	7	4	8	0	0
LOC100507346__chr9	0	1	0	0	0	0	0	0	0	0	0	0
LOC100507351__chr17	1	2	5	0	1	1	1	3	4	1	0	0
LOC100507373__chr19	15	5	13	1	4	1	6	18	9	5	1	0
LOC100507377__chr12	0	0	0	0	0	0	0	1	0	1	0	0
LOC100507424__chr12	4	0	4	0	0	1	3	3	0	1	0	0
LOC100507433__chr19	1	1	6	2	1	4	1	3	17	6	3	1
LOC100507462__chr6	4	1	5	0	0	0	1	1	1	0	0	3
LOC100507463__chr6	0	0	1	0	0	0	0	0	0	0	0	0
LOC100507489__chr6	0	1	0	0	0	0	0	0	0	0	0	0
LOC100507501__chr16	10	4	3	0	3	0	1	11	6	7	1	1
LOC100507537__chr3	0	0	0	0	0	0	0	1	1	0	0	0
LOC100507547__chr6	10	10	18	3	2	5	11	8	4	1	0	0
LOC100507557__chr6	13	2	12	3	1	2	6	9	5	9	3	4
LOC100507564__chr1	0	0	0	0	0	0	0	1	0	0	0	0
LOC100507577__chr16	45	26	57	10	11	15	23	60	41	41	6	2
LOC100507584__chr6	0	0	0	0	1	0	1	0	1	3	0	0
LOC100507634__chr1	26	18	12	6	20	14	13	42	8	13	4	3
LOC100508120__chr6	11	12	12	1	1	0	8	16	2	3	0	1
LOC100527964__chr1	20	14	16	2	7	9	14	19	21	24	4	4
LOC100616530__chr8	0	0	1	0	1	0	0	2	0	0	0	0
LOC100630918__chr2	19	6	15	5	13	18	11	17	27	7	1	0
LOC100631378__chr19	0	0	0	0	0	0	0	0	0	0	0	1
LOC100652739__chr6	0	1	2	1	0	0	0	0	0	1	0	0
LOC100652768__chr11	2	5	2	1	3	2	1	5	1	1	0	0
LOC100652770__chr18	0	0	0	0	0	0	0	2	0	0	0	0
LOC100652772__chr5	45	21	55	5	9	14	18	33	34	52	4	9
LOC100652791__chr8	0	0	1	0	0	0	1	1	0	2	0	0
LOC100652909__chr19	0	0	0	0	0	0	0	1	0	0	0	0
LOC100859930__chr5	31	20	57	6	19	15	38	75	35	31	3	5
LOC100862671__chr16	32	13	35	6	6	10	15	22	25	23	4	2
LOC100873065__chrX	0	0	0	0	0	0	0	3	0	0	0	0
LOC100996291__chr17	0	1	6	0	1	0	0	6	3	4	1	1
LOC100996307__chr19	3	2	0	0	0	0	2	3	6	0	0	0
LOC100996455__chr11	0	0	1	0	0	0	1	1	2	0	0	0
LOC101054525__chr11	9	3	3	0	0	1	12	4	11	7	0	1
LOC113230__chr19	17	8	19	4	5	6	9	19	15	17	2	2
LOC143666__chr11	9	7	24	3	15	11	11	29	27	22	2	3
LOC144486__chr12	4	3	5	1	4	1	4	4	4	4	2	0
LOC144742__chr12	0	0	0	0	0	0	1	1	0	0	0	0
LOC145474__chr14	3	2	4	1	0	1	1	5	1	2	0	0
LOC145783__chr15	1	0	0	0	1	1	1	3	1	0	0	0
LOC145820__chr15	3	0	4	0	0	0	2	1	0	3	0	0
LOC145837__chr15	2	0	2	0	0	0	0	0	0	1	3	0
LOC145845__chr15	0	0	0	0	0	0	0	0	0	1	0	1
LOC146513__chr16	0	0	0	0	0	0	0	0	0	1	0	0
LOC146880__chr17	5	7	6	0	1	3	5	5	5	3	0	0
LOC147093__chr17	0	0	0	0	0	0	0	0	0	0	1	0
LOC147646__chr19	2	0	1	0	0	0	0	2	0	1	0	0
LOC148413__chr1	7	6	12	1	2	7	6	24	8	3	0	0
LOC148709__chr1	4	1	11	0	0	2	1	5	2	0	0	0
LOC149134__chr1	0	0	0	0	0	0	0	1	0	0	0	0
LOC149950__chr20	1	0	1	0	0	0	0	0	0	1	0	0
LOC150381__chr22	0	1	0	0	0	1	0	0	0	0	1	0
LOC150568__chr2	64	53	106	17	20	27	43	67	186	167	5	21
LOC150622__chr2	0	2	0	0	0	0	0	4	1	2	1	0
LOC150776__chr2	1	0	0	0	0	1	0	2	0	0	0	0
LOC150935__chr2	1	0	1	0	0	0	0	1	1	2	0	0
LOC151009__chr2	0	0	0	1	0	0	0	0	0	0	0	0
LOC151174__chr2	4	2	7	0	5	1	2	4	2	3	0	0
LOC151475__chr2	0	0	1	0	0	0	0	0	1	0	0	0
LOC151484__chr2	0	0	0	0	0	0	0	1	0	0	0	0
LOC152217__chr3	1942	1143	2473	299	848	999	1835	3222	1255	1129	82	170
LOC152578__chr4	0	0	0	0	0	0	2	0	0	0	0	0
LOC152742__chr4	0	0	0	0	0	0	1	0	0	0	1	0
LOC153684__chr5	1	0	0	0	0	1	0	0	0	0	0	0
LOC153910__chr6	0	0	0	0	0	0	0	0	0	2	0	0
LOC154092__chr6	0	0	0	0	0	0	0	1	0	1	0	0
LOC154761__chr7	3	1	13	0	0	4	0	4	11	9	0	0
LOC155060__chr7	4	3	6	0	1	0	6	4	2	4	1	1
LOC157273__chr8	1	1	0	0	1	0	0	2	7	6	0	0
LOC157381__chr8	1	0	1	0	0	0	0	0	0	1	0	0
LOC158376__chr9	0	0	0	0	0	0	0	0	0	1	0	0
LOC158434__chr9	0	0	0	0	0	0	1	0	1	5	1	0
LOC158435__chr9	1	0	1	0	0	0	1	1	1	3	0	0
LOC158572__chrX	0	2	0	0	0	0	0	1	0	0	0	0
LOC158696__chrX	77	28	69	9	14	14	25	58	70	115	8	12
LOC170425__chr10	2	0	0	0	0	0	2	0	0	1	0	0
LOC1720__chr2	0	0	0	0	0	0	0	1	0	0	0	0
LOC200726__chr2	0	1	0	0	0	0	0	1	1	2	0	0
LOC201651__chr3	0	0	0	0	0	0	0	2	0	2	0	0
LOC202181__chr5	3	0	1	0	0	0	0	2	0	2	0	0
LOC202781__chr7	136	70	136	23	37	38	93	102	111	73	11	22
LOC220729__chr3	22	17	30	2	17	20	22	37	26	22	1	5
LOC253039__chr9	0	0	1	2	1	0	1	1	1	3	2	0
LOC254100__chr11	0	0	2	0	0	0	1	2	0	1	0	0
LOC254128__chr2	74	43	87	12	11	12	30	58	31	33	2	5
LOC254559__chr15	111	67	108	19	11	30	87	131	41	25	2	5
LOC254896__chr8	0	0	1	0	0	0	0	0	0	0	0	0
LOC255025__chr3	0	0	0	0	0	0	0	0	0	1	0	0
LOC255130__chr4	2	1	0	0	0	0	0	0	0	0	0	0
LOC255167__chr5	0	1	4	0	2	0	0	0	3	0	1	0
LOC255411__chr12	0	0	0	0	0	0	0	1	0	1	0	0
LOC255512__chr11	11	5	8	3	7	6	9	10	9	11	0	1
LOC256021__chr12	0	1	4	0	1	0	1	2	1	0	1	3
LOC256880__chr4	3	0	2	0	4	1	2	4	0	1	0	0
LOC257358__chr5	0	0	0	0	0	1	0	1	0	0	1	0
LOC257396__chr5	17	18	8	3	3	4	10	14	13	11	3	0
LOC282997__chr10	25	18	21	3	22	11	20	44	20	20	0	2
LOC283038__chr10	0	0	0	0	0	0	0	0	0	0	1	0
LOC283050__chr10	1	0	1	0	0	1	0	2	0	0	0	1
LOC283070__chr10	144	75	215	24	30	42	103	198	185	221	10	38
LOC283143__chr11	0	0	0	1	2	0	1	1	1	4	0	1
LOC283174__chr11	20	12	33	1	11	13	19	34	50	46	2	6
LOC283177__chr11	2	3	7	2	5	2	3	2	8	6	0	0
LOC283299__chr11	14	7	5	1	5	3	15	13	3	3	0	1
LOC283332__chr12	0	0	0	0	0	0	0	0	1	0	0	0
LOC283335__chr12	3	5	4	2	1	2	9	8	3	6	0	0
LOC283440__chr12	0	0	0	0	0	0	0	1	0	0	0	0
LOC283663__chr15	2	1	6	0	1	0	2	5	0	1	0	0
LOC283683__chr15	6	0	20	1	1	1	4	13	24	20	0	9
LOC283688__chr15	0	1	1	0	0	0	0	0	1	0	0	0
LOC283692__chr15	0	0	1	0	0	2	0	0	0	0	0	0
LOC283693__chr15	3	3	1	2	1	1	5	8	0	0	1	0
LOC283731__chr15	13	12	9	0	1	1	12	6	19	17	0	0
LOC283856__chr16	2	1	1	2	0	3	4	0	3	5	1	1
LOC283914__chr16	1	0	1	0	0	0	2	1	1	1	0	0
LOC283922__chr16	0	0	0	0	0	0	0	0	0	1	0	0
LOC284023__chr17	41	12	52	1	10	8	17	28	35	22	5	6
LOC284080__chr17	0	0	0	0	0	0	0	0	0	2	0	0
LOC284260__chr18	6	11	8	0	0	3	4	11	3	12	0	7
LOC284276__chr18	2	2	0	1	0	0	0	0	0	0	0	0
LOC284344__chr19	0	0	0	0	0	0	0	0	0	0	0	1
LOC284385__chr19	107	36	124	33	41	44	80	193	75	71	5	17
LOC284395__chr19	1	0	0	0	0	0	0	1	0	2	0	0
LOC284412__chr19	0	2	3	0	0	2	1	1	1	1	0	2
LOC284454__chr19	4	3	6	0	3	4	1	3	3	2	0	0
LOC284551__chr1	2	0	8	0	0	2	1	2	1	1	0	0
LOC284578__chr1	4	4	0	3	1	2	3	6	2	7	1	2
LOC284581__chr1	4	0	5	3	0	2	4	6	4	11	2	3
LOC284632__chr1	1	0	1	0	0	0	0	0	0	1	1	0
LOC284648__chr1	3	4	7	1	3	2	2	5	6	3	0	0
LOC284751__chr20	1	4	0	0	0	2	0	1	0	0	0	0
LOC284757__chr20	3	1	1	0	0	0	1	2	1	1	0	1
LOC284788__chr20	0	0	0	0	0	0	0	1	0	0	0	0
LOC284798__chr20	0	1	0	0	0	0	0	0	0	0	0	0
LOC284801__chr20	0	0	0	1	0	0	0	0	3	0	0	0
LOC284865__chr22	0	0	0	0	0	0	0	0	0	1	0	0
LOC284889__chr22	0	0	0	0	0	0	0	0	0	0	0	1
LOC284950__chr2	1	0	2	1	0	0	1	1	0	2	2	0
LOC284998__chr2	6	9	7	0	4	5	9	16	8	10	2	3
LOC285000__chr2	0	0	0	0	0	0	0	0	0	2	0	0
LOC285033__chr2	17	3	9	0	2	10	7	13	5	2	0	0
LOC285074__chr2	31	8	14	2	7	11	8	30	18	10	0	2
LOC285084__chr2	3	0	2	0	1	0	1	1	1	6	2	0
LOC285441__chr4	0	0	4	0	0	0	0	0	0	2	0	0
LOC285484__chr4	0	0	2	0	0	0	0	2	0	0	0	0
LOC285501__chr4	0	0	0	0	0	0	0	0	1	0	0	0
LOC285540__chr4	8	3	7	0	2	1	2	3	2	3	0	0
LOC285627__chr5	0	0	0	0	0	0	0	0	0	1	0	0
LOC285692__chr5	2	0	0	0	0	0	1	0	0	1	0	0
LOC285696__chr5	4	3	9	0	0	2	4	2	6	14	4	4
LOC285758__chr6	0	0	0	0	0	0	0	2	0	4	0	0
LOC285762__chr6	0	1	0	0	0	0	0	4	0	4	0	1
LOC285878__chr7	0	0	2	0	0	0	0	0	0	2	0	0
LOC285889__chr7	4	0	0	0	0	0	0	1	2	1	0	0
LOC285972__chr7	1	0	0	0	0	0	0	0	0	1	0	0
LOC286059__chr8	2	0	1	0	0	0	0	3	1	1	1	0
LOC286135__chr8	0	0	0	1	0	0	0	0	0	0	1	0
LOC286177__chr8	0	0	0	0	0	0	0	0	2	7	1	0
LOC286184__chr8	0	1	4	1	0	0	1	1	1	2	0	0
LOC286186__chr8	0	0	1	0	1	0	0	0	1	1	0	1
LOC286189__chr8	0	1	4	0	3	1	0	4	0	6	0	2
LOC286190__chr8	0	0	1	0	0	0	1	1	0	0	0	0
LOC286359__chr9	1	0	0	0	1	1	1	0	7	4	1	0
LOC286367__chr9	4	4	4	0	0	0	2	2	2	2	0	0
LOC286370__chr9	0	0	0	0	0	0	0	0	0	0	1	0
LOC286437__chrX	14	4	26	3	1	5	12	19	8	18	7	5
LOC286467__chrX	1	1	0	0	1	0	0	1	0	0	0	0
LOC338651__chr11	1	0	0	0	0	0	0	3	4	4	0	2
LOC338739__chr11	2	3	2	0	0	0	0	3	0	0	0	0
LOC338758__chr12	22	10	21	3	9	9	10	29	11	5	0	0
LOC338799__chr12	156	66	123	31	127	101	109	297	297	187	14	20
LOC338817__chr12	2	0	4	0	0	0	1	1	2	2	3	1
LOC338963__chr15	0	0	0	0	0	0	0	0	0	1	0	0
LOC339166__chr17	0	0	2	0	0	0	1	0	0	4	0	0
LOC339240__chr17	0	0	0	0	0	1	0	1	0	0	0	0
LOC339505__chr1	0	0	0	0	0	0	0	0	1	0	0	0
LOC339524__chr1	1	1	1	0	2	2	2	2	3	0	0	0
LOC339529__chr1	3	0	1	0	0	0	1	0	0	0	0	0
LOC339535__chr1	0	0	0	0	0	0	1	0	1	0	0	1
LOC339593__chr20	0	0	1	0	0	0	0	1	0	1	1	1
LOC339622__chr21	0	0	0	0	0	0	0	1	0	0	0	0
LOC339788__chr2	0	0	0	0	0	0	0	0	1	0	0	0
LOC339803__chr2	31	26	40	5	17	13	23	39	17	29	1	2
LOC339862__chr3	0	0	0	0	0	1	1	2	0	0	0	0
LOC339874__chr3	0	0	0	0	0	0	0	0	0	1	0	0
LOC339894__chr3	0	0	0	0	1	0	0	0	2	1	0	1
LOC339975__chr4	7	5	6	0	1	3	3	4	3	5	0	1
LOC340017__chr4	1	1	0	0	0	0	0	6	2	20	0	0
LOC340107__chr5	0	0	6	0	0	0	0	0	0	0	0	0
LOC340508__chr9	0	0	1	0	0	1	0	0	1	2	0	0
LOC340515__chr9	2	3	3	1	0	0	2	3	2	4	0	0
LOC341056__chr11	0	0	0	0	0	0	0	0	0	0	0	1
LOC344595__chr3	22	12	29	4	15	9	21	41	17	9	0	2
LOC344887__chr3	0	0	0	0	0	0	0	1	0	0	0	0
LOC344967__chr4	0	0	1	0	0	0	0	1	2	3	0	0
LOC374443__chr12	13	14	15	7	7	7	6	20	4	7	0	3
LOC375196__chr2	1	0	0	0	0	3	1	0	1	0	0	0
LOC375295__chr2	0	1	1	0	1	0	0	2	1	0	0	0
LOC387723__chr10	22	12	16	3	5	4	9	13	10	6	1	1
LOC388152__chr15	2	0	2	0	0	0	1	6	1	3	0	0
LOC388692__chr1	29	19	51	7	11	9	11	35	33	36	7	2
LOC388796__chr20	77	45	62	9	56	47	52	91	51	40	1	4
LOC388906__chr22	0	0	0	0	0	3	0	0	0	0	0	0
LOC389023__chr2	2	2	3	0	1	1	0	12	2	2	0	1
LOC389043__chr2	0	0	1	0	0	0	0	0	0	0	0	0
LOC389247__chr4	0	0	1	0	1	0	0	1	0	0	0	0
LOC389332__chr5	0	0	0	0	0	1	0	0	0	1	0	0
LOC389634__chr12	4	1	5	0	3	3	6	6	0	4	0	0
LOC389641__chr8	4	0	6	0	3	0	1	2	1	3	1	0
LOC389705__chr9	1	0	0	1	0	0	2	0	1	3	0	1
LOC389765__chr9	1	0	0	0	0	0	0	0	0	1	0	0
LOC389791__chr9	3	5	1	1	1	1	1	2	0	0	0	0
LOC389895__chrX	54	12	31	2	16	13	25	43	11	14	1	1
LOC389906__chrX	133	63	103	19	47	57	108	176	138	151	10	32
LOC391322__chr22	0	0	1	0	0	0	0	1	0	0	0	0
LOC392364__chr9	0	0	0	0	0	0	0	0	0	0	1	0
LOC399715__chr10	0	0	0	0	0	0	0	4	0	0	0	0
LOC399744__chr10	1	0	0	0	0	0	0	0	0	0	0	0
LOC399815__chr10	2	0	0	1	0	0	4	1	1	2	0	0
LOC399829__chr10	0	0	0	0	0	0	0	1	0	0	0	0
LOC400027__chr12	174	108	184	37	62	49	111	203	121	144	18	20
LOC400043__chr12	0	0	0	0	0	0	0	0	1	0	0	0
LOC400084__chr12	0	0	0	0	0	0	0	0	0	0	0	1
LOC400456__chr15	0	0	1	0	0	0	1	0	0	0	0	0
LOC400548__chr16	1	0	0	1	0	1	2	5	1	2	0	0
LOC400558__chr16	0	0	1	0	0	0	1	0	0	0	0	0
LOC400620__chr17	0	0	0	0	0	0	0	0	0	3	0	0
LOC400655__chr18	0	0	0	0	0	0	0	0	0	1	1	0
LOC400657__chr18	42	29	54	12	26	19	40	95	51	44	4	8
LOC400680__chr19	2	2	1	0	2	1	0	2	2	2	1	0
LOC400684__chr19	7	3	5	0	5	5	6	11	4	8	0	0
LOC400685__chr19	0	0	0	0	0	0	0	0	1	0	0	0
LOC400752__chr1	27	9	8	3	5	13	16	44	13	8	1	1
LOC400891__chr22	3	0	2	0	1	1	1	6	2	11	0	5
LOC400927__chr22	0	0	1	0	0	2	1	1	2	3	0	0
LOC400940__chr2	20	10	13	3	5	0	16	14	18	24	0	1
LOC400958__chr2	2	1	5	1	2	1	4	5	3	6	2	1
LOC401010__chr2	3	2	0	1	0	0	4	3	2	2	0	2
LOC401052__chr3	6	7	9	0	0	4	4	7	2	4	0	0
LOC401074__chr3	8	5	3	1	4	4	3	8	6	2	0	0
LOC401127__chr4	0	0	0	0	0	0	0	0	0	1	0	0
LOC401134__chr4	0	0	0	0	0	0	2	0	0	0	0	0
LOC401242__chr6	0	0	1	0	0	1	2	1	3	1	2	0
LOC401320__chr7	8	11	10	3	8	5	14	30	13	18	3	1
LOC401321__chr7	283	204	430	75	79	96	194	387	295	281	23	59
LOC401324__chr7	3	0	4	0	0	0	3	1	1	4	0	0
LOC401397__chr7	55	32	52	7	20	18	35	61	29	29	1	4
LOC401497__chr9	0	0	0	0	0	0	9	0	0	0	0	0
LOC401557__chr9	0	0	1	0	0	1	1	2	0	0	1	0
LOC401980__chr1	0	0	1	0	0	1	0	1	0	2	0	0
LOC415056__chr9	0	0	0	0	0	0	0	0	0	1	0	0
LOC439990__chr10	1	2	2	0	0	0	2	0	1	1	0	1
LOC439994__chr10	1	1	0	0	1	0	0	2	0	0	0	0
LOC440028__chr11	3	0	1	1	0	0	0	2	1	2	0	0
LOC440173__chr9	14	12	14	1	6	10	11	24	25	24	0	3
LOC440288__chr15	1	4	7	4	0	3	3	7	1	0	0	0
LOC440300__chr15	6	11	11	1	6	4	4	12	18	20	6	4
LOC440335__chr16	0	1	0	0	0	0	0	0	0	0	0	0
LOC440356__chr16	2	1	0	0	0	0	2	2	1	1	0	0
LOC440434__chr17	26	15	22	3	12	14	15	30	13	6	2	2
LOC440461__chr17	0	0	1	0	0	1	1	0	0	0	0	0
LOC440518__chr19	0	0	0	0	0	0	1	0	0	0	0	0
LOC440600__chr1	2	0	1	0	0	0	0	0	0	1	0	0
LOC440700__chr1	0	0	0	0	0	0	1	0	3	2	0	0
LOC440704__chr1	0	1	0	0	0	0	0	0	1	1	0	0
LOC440900__chr2	6	1	5	0	4	5	6	14	7	10	0	0
LOC440905__chr2	3	1	3	2	0	0	5	8	4	4	0	0
LOC440925__chr2	2	1	0	0	0	0	0	0	0	0	0	0
LOC440970__chr3	1	0	1	0	0	0	0	0	1	1	0	0
LOC441025__chr4	0	0	0	0	0	0	0	0	0	0	1	0
LOC441081__chr5	1	0	2	1	1	0	1	1	3	5	2	0
LOC441204__chr7	47	19	59	11	9	9	27	50	70	95	8	10
LOC441242__chr7	2	3	4	0	4	1	2	6	0	2	0	1
LOC441454__chr9	0	0	0	1	0	0	0	0	0	0	0	0
LOC441461__chr9	4	3	7	1	1	2	1	5	2	3	0	1
LOC441666__chr10	2	3	9	0	3	3	6	11	6	10	1	1
LOC442459__chrX	0	0	0	0	0	0	0	0	0	1	0	0
LOC442497__chr7	0	0	0	0	0	0	0	0	0	0	1	0
LOC493754__chr7	32	19	46	4	16	20	23	54	36	37	2	3
LOC494141__chr11	0	0	0	0	0	0	0	2	0	3	1	0
LOC541471__chr2	16	17	18	5	9	19	13	38	16	6	0	2
LOC550112__chr4	27	18	40	1	15	14	45	37	36	19	0	5
LOC550643__chrX	222	154	228	33	91	116	182	291	200	173	14	20
LOC553103__chr5	2	2	6	0	0	0	1	2	2	0	0	0
LOC554206__chr16	2	3	3	0	5	2	3	6	6	2	1	0
LOC619207__chr10	0	0	0	0	0	0	0	2	0	0	0	0
LOC641367__chr19	0	0	0	0	0	0	0	1	1	2	1	0
LOC641515__chr1	0	0	0	0	0	0	0	0	0	0	0	1
LOC642236__chr9	5	4	26	8	5	9	40	53	31	152	47	32
LOC642361__chr10	1	2	7	0	0	2	1	2	2	5	0	1
LOC642366__chr5	6	1	2	0	3	1	0	5	3	7	1	0
LOC642426__chr14	0	0	0	0	1	0	0	2	0	3	2	0
LOC642846__chr12	0	1	0	0	0	0	0	1	0	0	0	0
LOC642852__chr21	35	27	95	15	25	20	65	123	106	121	8	30
LOC643201__chr5	2	1	6	0	0	0	0	1	2	0	0	1
LOC643339__chr12	0	1	0	0	0	0	0	0	0	1	0	0
LOC643355__chr1	0	0	2	2	1	0	3	6	0	5	0	0
LOC643387__chr2	0	0	0	0	0	0	0	1	0	0	0	0
LOC643401__chr5	26	12	8	1	1	10	5	21	8	8	2	1
LOC643406__chr20	7	8	22	1	6	12	22	69	14	108	31	28
LOC643529__chr10	2	4	3	0	0	2	3	4	4	2	1	5
LOC643542__chr18	0	0	0	0	0	0	1	0	2	2	0	0
LOC643669__chr19	1	0	2	0	0	0	2	2	3	4	0	0
LOC643714__chr16	1	0	0	0	0	0	0	0	0	0	0	0
LOC643723__chr1	0	0	1	0	0	0	0	0	0	1	0	0
LOC643770__chr12	3	3	6	3	4	4	4	5	3	1	0	0
LOC643802__chr16	0	0	0	0	0	0	1	0	0	1	1	0
LOC643837__chr1	63	33	45	8	14	18	30	55	43	37	5	9
LOC644172__chr17	10	8	8	0	0	0	3	8	6	4	1	0
LOC644248__chr4	0	0	0	0	0	1	0	0	0	0	0	0
LOC644649__chr16	0	0	0	0	0	1	0	0	0	0	0	0
LOC644656__chr11	31	20	34	9	24	36	22	43	13	25	0	3
LOC644936__chr5	3	0	5	1	0	1	1	6	2	2	0	1
LOC644961__chr1	27	15	23	4	12	29	17	40	22	20	6	4
LOC645166__chr1	2	0	0	0	0	0	0	1	0	0	0	0
LOC645212__chr15	62	27	48	11	13	17	33	61	22	33	3	4
LOC645434__chr6	0	2	0	0	0	0	0	1	0	0	0	0
LOC645513__chr4	0	0	2	1	0	0	0	1	1	2	0	0
LOC646168__chr3	1	1	0	0	0	0	0	1	2	3	0	0
LOC646214__chr15	3	0	1	2	1	0	3	4	1	5	2	1
LOC646278__chr15	1	1	1	0	1	0	1	0	0	1	0	0
LOC646329__chr7	1	0	0	0	0	2	0	0	0	1	0	0
LOC646471__chr1	0	0	0	0	1	0	2	1	1	1	0	0
LOC646626__chr1	32	20	27	3	26	16	28	57	18	13	1	2
LOC646719__chr5	122	69	115	17	40	28	72	156	87	80	4	11
LOC646762__chr7	62	37	74	6	14	22	49	79	55	70	10	14
LOC646903__chr3	87	55	106	13	45	59	91	145	80	70	7	7
LOC646999__chr7	3	2	1	1	0	1	2	7	4	4	3	1
LOC647012__chr2	18	10	18	1	5	7	8	12	17	8	1	1
LOC648691__chr22	0	1	1	0	0	0	0	2	0	2	0	0
LOC648987__chr5	10	6	9	3	5	4	8	11	11	17	1	2
LOC649395__chr7	1	1	1	1	0	0	0	0	0	1	0	1
LOC650226__chr7	0	0	1	0	0	0	0	0	0	6	0	3
LOC650293__chr4	1	1	1	0	0	1	0	2	2	0	0	0
LOC650368__chr11	1	1	1	1	0	0	1	2	0	0	0	2
LOC652276__chr16	3	5	12	2	7	1	3	6	12	6	0	0
LOC653160__chr1	4	0	9	1	0	0	0	2	2	1	0	0
LOC653653__chr17	0	0	0	1	0	0	0	0	0	0	0	0
LOC653786__chr16	1	0	0	0	0	1	0	1	0	0	0	0
LOC654342__chr2	0	0	1	0	0	0	0	1	2	0	0	0
LOC654433__chr2	6	2	14	6	3	3	15	26	3	4	0	2
LOC727896__chr18	2	0	0	1	2	0	1	2	0	1	0	2
LOC727982__chr2	0	0	0	0	0	0	0	2	0	4	1	3
LOC728012__chr6	0	0	0	0	0	0	0	0	1	0	0	0
LOC728024__chr8	0	2	2	0	0	0	0	6	2	1	0	0
LOC728084__chr12	0	0	1	0	0	0	0	1	0	2	0	0
LOC728175__chr4	0	0	1	0	0	0	3	0	1	0	0	0
LOC728190__chr10	17	9	17	2	8	6	11	39	11	8	0	4
LOC728218__chr10	0	0	1	0	0	0	1	1	1	0	2	1
LOC728228__chr20	0	0	0	1	0	0	1	0	0	0	0	0
LOC728392__chr17	463	260	469	75	239	232	351	667	783	664	58	113
LOC728431__chr1	1	2	0	0	0	2	0	1	2	1	0	0
LOC728463__chr1	0	0	1	0	0	1	0	1	0	0	0	0
LOC728537__chr2	7	4	5	0	2	2	0	6	2	0	0	1
LOC728554__chr5	0	0	0	0	0	0	1	1	0	0	0	0
LOC728558__chr10	0	1	0	0	0	0	0	1	0	0	0	0
LOC728606__chr18	0	0	0	0	0	0	1	0	0	1	0	0
LOC728613__chr5	9	4	10	1	2	6	9	10	2	6	0	0
LOC728730__chr2	3	1	4	1	0	3	8	14	2	2	0	1
LOC728743__chr7	17	18	15	3	7	2	16	19	33	20	1	7
LOC728752__chr19	1	0	5	0	1	0	1	4	1	1	0	0
LOC728819__chr2	0	0	0	0	0	1	1	0	0	0	0	0
LOC728978__chr10	5	1	4	1	7	1	3	7	5	2	0	0
LOC729013__chr11	152	93	133	20	52	50	85	171	91	75	6	9
LOC729020__chr10	0	0	0	0	1	0	0	1	0	1	1	0
LOC729041__chr1	2	0	2	0	0	0	2	0	1	2	0	0
LOC729059__chr1	0	2	1	0	0	0	0	2	1	1	0	0
LOC729080__chr5	1	0	0	0	0	0	0	0	0	0	0	0
LOC729121__chr2	0	0	0	0	0	0	0	0	0	0	2	0
LOC729176__chr6	0	0	1	0	0	0	0	1	0	0	0	0
LOC729177__chr6	0	0	0	0	1	0	0	0	0	0	0	0
LOC729444__chr22	0	0	3	0	0	1	1	3	3	6	2	2
LOC729603__chr6	3	6	2	1	0	1	1	4	2	7	0	0
LOC729609__chrX	1	0	5	1	0	0	1	7	3	3	1	0
LOC729678__chr5	48	24	76	6	14	12	39	66	15	25	1	3
LOC729683__chr17	20	10	21	4	11	4	27	44	41	37	3	10
LOC729732__chr8	10	8	10	0	4	3	7	9	6	11	0	1
LOC729737__chr1	1	1	0	0	0	0	0	0	0	0	0	0
LOC729739__chr15	2	1	1	0	0	0	2	0	0	0	0	0
LOC729852__chr7	17	18	15	3	7	12	18	37	23	6	1	3
LOC729970__chr1	11	5	17	4	4	4	9	30	13	10	0	2
LOC729987__chr1	4	3	12	1	3	8	7	26	4	31	6	8
LOC730091__chr3	3	0	0	0	1	0	2	1	0	0	0	0
LOC730101__chr6	552	313	571	91	187	195	338	489	277	306	22	44
LOC730102__chr1	2	0	2	0	1	0	1	2	1	2	0	0
LOC730183__chr16	54	30	49	5	9	30	26	39	30	29	2	1
LOC730227__chr1	0	0	0	0	0	1	0	0	0	1	0	0
LOC731223__chr14	2	0	1	0	1	0	1	0	1	0	0	0
LOC731275__chr1	0	1	2	0	1	0	0	1	0	1	0	0
LOC731424__chr4	1	1	0	0	0	0	1	2	1	1	0	0
LOC731779__chr8	1	0	0	0	0	2	0	0	0	0	0	0
LOC79015__chr20	0	0	0	1	1	1	0	3	5	10	0	0
LOC81691__chr16	19	9	15	1	3	6	11	15	6	3	1	1
LOC84931__chr2	0	0	0	1	0	0	0	0	0	0	0	0
LOC84989__chr10	9	9	7	2	1	2	16	5	3	1	0	0
LOC90499__chr2	2	0	0	1	0	0	0	0	1	0	0	0
LOC90784__chr2	120	97	118	9	41	45	73	123	81	82	3	4
LOC90834__chr22	0	0	0	0	0	0	3	1	0	2	0	0
LOC91450__chr15	0	2	1	0	0	0	1	1	1	0	0	0
LOC91948__chr15	0	0	0	0	1	0	0	0	0	0	0	0
LOC92249__chrX	181	151	209	18	96	79	179	272	162	135	9	11
LOC93622__chr4	46	37	68	4	18	28	54	88	49	39	4	11
LOC96610__chr22	44	23	30	6	28	24	26	87	20	28	5	7
LOH12CR1__chr12	4	12	9	1	3	5	1	18	4	15	0	0
LOH12CR2__chr12	12	1	8	2	3	8	12	16	10	10	6	0
LONP1__chr19	78	66	81	20	27	38	62	97	50	53	1	2
LONP2__chr16	73	31	54	5	41	21	51	98	39	55	1	5
LONRF1__chr8	117	57	123	22	37	51	109	197	80	88	5	14
LONRF2__chr2	72	35	72	19	20	24	70	125	82	117	8	11
LONRF3__chrX	0	0	0	0	0	1	0	0	0	1	0	0
LOXL1-AS1__chr15	6	1	0	0	4	2	1	5	1	1	1	0
LOXL1__chr15	232	98	92	22	103	74	59	117	184	113	12	6
LOXL2__chr8	79	60	39	9	70	76	59	120	73	30	3	5
LOXL3__chr2	1	1	0	0	0	0	1	0	1	0	0	0
LOXL4__chr10	2	4	3	0	0	0	2	3	0	4	0	0
LOX__chr5	27	8	18	3	41	54	35	59	94	37	0	3
LPAL2__chr6	0	0	2	1	0	0	4	6	1	6	3	1
LPAR1__chr9	35	16	55	6	4	9	25	42	12	6	0	2
LPAR2__chr19	66	45	62	7	11	27	22	54	42	50	3	6
LPAR4__chrX	23	10	31	3	13	12	18	23	16	23	0	2
LPAR5__chr12	0	1	0	0	0	0	0	1	0	0	0	0
LPAR6__chr13	5	2	9	3	4	3	7	6	2	2	0	0
LPA__chr6	0	0	0	0	0	0	0	2	0	0	0	0
LPCAT1__chr5	69	20	54	13	44	31	46	98	81	92	2	19
LPCAT2__chr16	49	36	45	4	38	69	46	110	48	26	1	3
LPCAT3__chr12	98	77	90	17	29	25	52	97	78	68	5	13
LPCAT4__chr15	16	3	15	3	3	11	6	10	16	6	0	4
LPGAT1__chr1	124	68	156	16	52	43	79	178	123	142	3	30
LPHN1__chr19	138	90	197	33	32	43	98	207	379	284	21	56
LPHN2__chr1	1733	998	1890	314	492	462	1041	1898	698	668	63	86
LPHN3__chr4	162	135	227	25	72	84	149	252	258	263	26	34
LPIN1__chr2	168	98	240	27	69	90	135	260	228	222	19	29
LPIN2__chr18	54	25	52	10	8	16	25	49	29	28	2	10
LPIN3__chr20	0	3	0	0	0	0	0	0	1	0	0	0
LPL__chr8	14	6	43	2	0	1	10	9	1	3	0	1
LPP-AS2__chr3	15	5	18	1	10	3	5	15	6	2	0	1
LPPR1__chr9	13	14	107	12	10	8	68	92	116	125	11	26
LPPR2__chr19	94	54	163	19	52	50	132	206	345	317	24	54
LPPR3__chr19	4	3	8	2	2	3	7	7	19	20	0	2
LPPR4__chr1	3	3	22	6	10	6	21	38	8	10	1	6
LPPR5__chr1	8	4	37	4	3	9	27	39	23	9	2	3
LPP__chr3	170	99	138	24	71	97	77	250	110	81	6	8
LPXN__chr11	52	27	54	9	15	14	33	76	38	58	4	9
LRAT__chr4	91	49	52	5	23	14	27	47	36	34	0	1
LRBA__chr4	81	47	95	10	28	26	63	98	45	50	4	5
LRCH1__chr13	14	10	52	10	11	15	28	58	23	22	0	4
LRCH2__chrX	269	134	321	59	119	90	230	430	504	509	50	94
LRCH3__chr3	0	0	1	0	0	0	1	0	0	1	0	0
LRCH4__chr7	19	8	15	1	10	4	13	18	9	11	2	1
LRFN1__chr19	91	90	99	8	12	21	73	86	133	99	15	12
LRFN2__chr6	3	2	2	0	0	0	0	2	3	1	0	0
LRFN3__chr19	16	6	18	3	11	4	14	20	19	24	2	5
LRFN4__chr11	99	50	102	10	44	36	94	167	100	109	7	11
LRFN5__chr14	3	1	13	0	0	0	3	8	17	11	2	1
LRG1__chr19	0	0	0	1	0	0	1	0	0	2	0	0
LRGUK__chr7	7	5	15	4	2	6	3	7	16	4	0	1
LRIF1__chr1	353	261	433	64	180	215	320	626	349	443	41	55
LRIG1__chr3	102	67	132	15	20	17	47	71	22	30	2	2
LRIG2__chr1	8	0	7	0	5	0	3	6	7	4	0	0
LRIG3__chr12	7	3	3	2	2	3	4	4	2	2	0	0
LRIT2__chr10	0	0	0	0	0	0	0	0	0	0	0	1
LRIT3__chr4	1	0	1	1	1	0	0	0	2	0	0	1
LRMP__chr12	0	0	0	0	0	0	0	1	0	0	0	0
LRP10__chr14	156	123	186	27	99	103	196	336	119	88	5	7
LRP11__chr6	76	37	76	10	23	16	48	94	71	82	3	12
LRP12__chr8	68	43	107	21	45	44	63	134	103	123	7	16
LRP1B__chr2	0	1	0	1	0	0	0	3	2	3	0	1
LRP1__chr12	73	33	78	14	25	17	46	83	79	85	12	7
LRP2BP__chr4	1	1	1	0	1	2	1	1	2	1	0	1
LRP2__chr2	216	121	95	20	71	63	77	146	58	43	4	8
LRP3__chr19	120	76	148	17	52	54	85	182	152	127	8	20
LRP4-AS1__chr11	10	4	12	0	2	6	2	9	1	2	0	0
LRP4__chr11	10	10	50	6	5	4	30	68	2	1	0	1
LRP5L__chr22	5	2	5	1	1	2	6	0	5	6	1	1
LRP5__chr11	26	17	22	3	5	3	12	17	15	10	1	1
LRP6__chr12	145	72	142	23	36	51	77	138	84	67	4	12
LRP8__chr1	19	10	34	9	10	10	32	60	26	33	0	5
LRPAP1__chr4	414	274	403	70	206	234	283	600	440	316	21	38
LRPPRC__chr2	334	200	303	47	140	192	273	511	234	230	25	26
LRR1__chr14	210	115	155	31	47	46	79	193	35	44	1	4
LRRC10B__chr11	9	5	24	2	2	0	4	11	15	9	0	0
LRRC14__chr8	23	16	39	5	18	15	19	41	29	16	2	1
LRRC15__chr3	1	0	1	0	0	2	1	1	0	0	0	0
LRRC16A__chr6	12	4	15	2	0	4	5	20	2	5	1	1
LRRC16B__chr14	6	4	7	2	6	3	12	11	16	10	0	2
LRRC17__chr7	174	117	270	53	45	51	159	224	127	79	5	7
LRRC18__chr10	0	0	0	0	0	0	3	0	4	1	0	0
LRRC19__chr9	0	0	0	0	0	0	0	0	0	0	2	0
LRRC1__chr6	38	12	102	10	7	7	31	51	16	9	1	1
LRRC20__chr10	65	34	56	6	25	18	38	72	69	58	7	6
LRRC23__chr12	3	3	6	3	2	4	5	11	5	8	0	1
LRRC25__chr19	0	2	0	0	2	0	0	0	1	0	0	0
LRRC26__chr9	5	6	11	0	3	3	7	9	31	36	3	0
LRRC27__chr10	62	49	66	16	29	30	57	86	83	70	0	13
LRRC28__chr15	43	17	43	8	13	13	22	68	25	27	3	2
LRRC29__chr16	10	6	9	1	3	2	5	14	11	4	0	0
LRRC2__chr3	8	1	10	1	0	0	1	13	11	19	1	2
LRRC3-AS1__chr21	3	0	1	0	1	0	0	2	1	1	0	0
LRRC32__chr11	0	0	0	0	1	0	0	0	1	0	0	0
LRRC33__chr3	2	0	2	0	0	0	0	0	0	1	0	0
LRRC34__chr3	3	0	7	1	0	3	3	4	2	1	0	0
LRRC36__chr16	1	0	0	0	0	0	0	0	0	1	0	0
LRRC37A3__chr17	5	2	2	1	1	2	2	7	7	9	1	1
LRRC37A4P__chr17	3	2	3	1	0	4	4	5	2	2	0	1
LRRC37A6P__chr10	0	0	0	0	0	0	0	0	0	1	0	0
LRRC37BP1__chr17	143	70	175	21	41	44	94	163	83	86	4	12
LRRC37B__chr17	2	4	4	0	1	1	3	4	1	2	0	0
LRRC38__chr1	0	1	0	0	0	0	0	2	1	0	0	0
LRRC39__chr1	0	0	1	2	0	0	1	4	1	0	0	0
LRRC3B__chr3	32	22	140	21	13	9	81	143	268	219	48	65
LRRC3__chr21	13	7	4	0	0	2	7	6	6	8	2	1
LRRC40__chr1	65	33	60	4	31	33	59	113	63	56	6	7
LRRC41__chr1	140	95	126	32	55	42	105	187	99	81	11	19
LRRC42__chr1	70	23	53	7	22	24	34	73	42	27	1	5
LRRC43__chr12	0	0	1	0	0	0	1	1	0	0	0	0
LRRC45__chr17	12	5	13	3	3	0	4	5	8	4	0	3
LRRC46__chr17	6	2	10	0	5	2	0	8	1	3	0	1
LRRC47__chr1	325	223	337	40	123	106	223	440	256	305	27	37
LRRC48__chr17	7	0	4	1	0	0	0	10	6	0	1	0
LRRC49__chr15	51	25	63	9	22	10	54	56	54	66	2	5
LRRC4B__chr19	54	27	75	13	19	27	47	81	85	78	5	12
LRRC4C__chr11	10	4	35	1	0	4	20	21	53	82	19	11
LRRC4__chr7	35	25	41	4	5	5	20	44	22	18	2	5
LRRC55__chr11	2	1	3	2	0	1	0	3	3	1	0	0
LRRC56__chr11	1	0	0	0	0	0	0	1	3	4	0	3
LRRC57__chr15	9	6	10	2	7	10	14	19	10	6	1	1
LRRC58__chr3	25	10	30	7	9	10	19	48	23	24	1	4
LRRC59__chr17	81	46	60	8	35	42	59	122	56	50	1	4
LRRC61__chr7	36	19	19	3	6	10	16	41	35	20	3	4
LRRC66__chr4	0	1	2	0	1	3	2	5	2	2	0	1
LRRC69__chr8	0	1	2	0	0	1	0	1	1	4	0	0
LRRC6__chr8	7	8	10	5	3	1	3	15	2	4	0	0
LRRC72__chr7	0	0	0	0	0	0	0	1	0	0	0	0
LRRC73__chr6	5	1	6	0	3	0	0	6	4	10	1	1
LRRC7__chr1	31	10	55	5	4	1	30	36	26	13	1	3
LRRC8A__chr9	222	127	265	40	122	139	212	391	252	147	18	21
LRRC8B__chr1	57	19	60	4	21	15	40	76	55	42	3	5
LRRC8C__chr1	24	17	40	4	11	14	11	32	16	15	1	2
LRRC8D__chr1	85	43	73	14	42	31	86	154	103	83	3	14
LRRC8E__chr19	5	2	2	0	0	5	1	7	1	1	0	0
LRRCC1__chr8	27	12	31	7	9	5	30	40	16	36	0	0
LRRD1__chr7	0	0	3	0	0	0	4	0	5	0	0	1
LRRFIP1__chr2	154	113	197	39	78	86	137	281	167	172	16	16
LRRFIP2__chr3	93	38	87	5	38	28	56	120	69	61	7	8
LRRIQ1__chr12	3	1	6	1	3	3	1	8	1	8	0	0
LRRIQ3__chr1	1	1	2	1	0	0	1	2	0	2	0	1
LRRK2__chr12	0	0	0	1	0	2	2	0	0	2	2	1
LRRN1__chr3	54	34	79	16	30	31	39	116	37	30	6	8
LRRN2__chr1	32	14	48	6	3	7	23	37	17	25	2	2
LRRN3__chr7	21	14	79	11	17	11	55	139	54	58	7	18
LRRN4CL__chr11	4	0	3	2	2	1	2	4	5	5	1	1
LRRN4__chr20	0	0	0	0	0	0	0	0	0	1	0	0
LRRTM1__chr2	36	28	17	0	7	2	1	5	30	18	0	4
LRRTM2__chr5	17	10	63	10	20	27	43	96	79	77	7	22
LRRTM3__chr10	2	1	33	6	0	2	6	6	5	5	2	1
LRRTM4__chr2	11	10	41	3	2	5	20	24	62	60	1	7
LRSAM1__chr9	74	46	71	12	40	27	66	132	86	96	9	9
LRTM2__chr12	0	0	1	0	0	0	0	0	0	0	0	0
LRTOMT__chr11	200	113	178	20	55	74	99	233	77	93	9	15
LRWD1__chr7	13	7	16	4	5	3	17	33	23	19	3	5
LSAMP__chr3	96	53	205	29	17	19	66	103	111	179	21	41
LSG1__chr3	69	51	62	5	33	32	71	135	46	48	2	6
LSM10__chr1	197	152	206	30	72	97	150	369	155	131	11	21
LSM11__chr5	1	2	0	0	0	1	0	2	0	0	0	0
LSM12__chr17	244	108	186	29	94	102	176	321	170	146	9	22
LSM14A__chr19	813	486	791	100	256	303	478	958	499	484	39	68
LSM14B__chr20	229	130	185	21	65	60	88	192	182	149	7	16
LSM1__chr8	253	163	278	32	132	174	269	440	169	166	22	26
LSM2__chr6	471	289	389	55	161	184	326	589	205	230	18	40
LSM3__chr3	745	407	604	89	376	352	583	917	387	332	38	59
LSM4__chr19	1849	1172	1483	202	753	833	1196	2243	814	792	83	125
LSM5__chr7	675	429	595	87	235	366	394	711	355	319	31	39
LSM6__chr4	95	44	71	10	26	29	48	104	49	48	4	5
LSM7__chr19	652	417	579	59	278	324	591	781	442	377	43	70
LSMD1__chr17	1019	612	912	124	413	297	575	1072	512	459	48	76
LSR__chr19	37	33	17	4	8	18	3	24	17	9	1	0
LSS__chr21	307	209	319	43	99	122	154	328	277	244	13	41
LST1__chr6	0	0	0	0	0	0	0	0	0	0	0	0
LTA4H__chr12	384	277	467	57	111	154	265	447	177	203	17	38
LTA__chr6	0	0	0	0	1	0	2	3	1	0	0	1
LTB4R2__chr14	0	1	2	0	2	2	1	1	0	1	0	0
LTB4R__chr14	4	2	3	0	0	3	1	7	3	1	0	1
LTBP1__chr2	330	227	231	34	140	131	130	270	131	128	7	10
LTBP2__chr14	2	0	0	0	0	0	1	9	8	1	0	0
LTBP3__chr11	23	15	32	7	5	5	17	30	13	10	0	0
LTBP4__chr19	196	113	124	38	39	42	59	96	86	77	7	7
LTB__chr6	1	0	1	0	0	0	0	1	0	0	0	0
LTC4S__chr5	2	0	0	0	0	0	0	0	1	2	0	0
LTK__chr15	0	0	0	0	0	0	1	0	1	1	0	0
LTN1__chr21	188	90	160	35	69	68	111	204	134	137	19	24
LTV1__chr6	70	50	90	17	34	40	74	131	42	40	2	13
LUC7L2__chr7	0	0	0	0	0	0	0	0	0	1	0	0
LUC7L3__chr17	912	565	1037	176	269	349	552	1105	765	789	79	111
LUC7L__chr16	248	154	285	45	88	89	150	396	259	267	16	49
LUM__chr12	1	1	15	0	1	0	1	2	8	0	0	1
LURAP1L__chr9	1	0	4	1	0	4	5	12	3	2	0	0
LURAP1__chr1	3	0	3	0	0	2	2	2	2	0	0	0
LUST__chr3	0	0	0	0	0	0	0	0	0	2	1	0
LUZP1__chr1	83	41	79	11	39	57	59	119	77	53	5	10
LUZP2__chr11	1	1	19	6	1	1	8	16	47	31	1	3
LXN__chr3	18	15	13	2	5	7	4	8	13	7	0	0
LY6E__chr8	155	98	102	22	49	58	74	139	59	53	1	11
LY6G5B__chr6	16	1	12	1	0	6	4	20	15	8	0	1
LY6G5C__chr6	41	13	63	7	18	15	42	81	145	81	3	17
LY6G6C__chr6	6	2	16	4	15	15	5	21	15	16	3	8
LY6H__chr8	11	7	17	3	6	4	22	37	73	58	7	10
LY86-AS1__chr6	15	10	24	2	4	13	12	23	9	13	0	1
LY96__chr8	0	0	0	1	1	1	1	4	6	1	0	0
LY9__chr1	0	0	1	0	0	0	0	1	0	0	0	0
LYAR__chr4	111	50	60	12	28	32	42	106	39	26	3	7
LYG1__chr2	3	2	3	1	2	3	2	3	3	3	0	2
LYG2__chr2	0	1	0	0	0	0	0	1	0	1	0	0
LYL1__chr19	0	0	0	0	0	1	0	0	0	1	0	0
LYNX1__chr8	7	7	12	1	9	4	9	21	8	8	2	1
LYN__chr8	11	4	4	1	2	3	1	9	2	1	0	0
LYPD1__chr2	124	86	185	28	89	105	122	299	77	71	4	14
LYPD3__chr19	0	3	0	0	0	0	1	2	4	3	0	0
LYPD5__chr19	1	0	0	0	0	0	3	0	0	1	0	0
LYPD6B__chr2	4	2	9	2	1	1	3	2	4	2	0	0
LYPD6__chr2	38	21	31	5	14	13	23	22	10	19	0	0
LYPLA1__chr8	167	94	160	17	99	95	140	284	139	130	9	15
LYPLA2__chr1	208	150	224	31	59	110	261	387	230	156	26	31
LYPLAL1__chr1	109	66	110	25	59	40	94	182	66	69	8	7
LYRM1__chr16	81	45	85	13	38	49	83	144	86	52	7	14
LYRM2__chr6	406	216	344	47	156	162	265	534	244	203	19	24
LYRM4__chr6	237	150	184	47	103	106	180	324	158	154	11	11
LYRM5__chr12	53	29	64	7	30	25	66	82	43	34	6	5
LYRM7__chr5	164	124	183	25	59	54	133	191	100	129	13	24
LYRM9__chr17	27	21	49	1	16	5	22	46	37	24	2	6
LYSMD1__chr1	11	10	18	1	2	6	7	13	10	12	2	1
LYSMD2__chr15	2	1	6	0	1	1	2	8	3	3	0	2
LYSMD3__chr5	94	56	91	11	38	44	44	81	74	60	3	7
LYSMD4__chr15	9	7	14	1	8	6	10	16	13	11	2	2
LYST__chr1	9	13	23	2	8	8	10	12	24	22	1	4
LYZL2__chr10	0	0	0	0	0	0	0	0	0	1	0	0
LYZ__chr12	0	0	0	0	1	0	2	0	0	0	0	0
LZIC__chr1	26	17	27	4	14	20	24	68	9	25	3	6
LZTFL1__chr3	64	35	65	7	24	23	27	57	25	30	5	1
LZTR1__chr22	59	42	108	14	30	24	46	119	95	72	5	11
LZTS1-AS1__chr8	0	0	0	0	1	0	0	0	0	0	0	0
LZTS1__chr8	38	24	76	11	28	29	75	120	131	98	13	18
LZTS2__chr10	27	12	21	0	8	10	17	23	13	23	2	1
M1__chr10	0	0	0	0	0	1	0	1	0	0	0	0
M6PR__chr12	11	13	6	2	2	14	7	22	11	6	2	3
MAATS1__chr3	33	17	21	2	6	5	9	20	14	19	0	0
MAB21L1__chr13	0	0	0	0	0	0	1	1	0	0	1	0
MAB21L2__chr4	0	0	1	0	0	0	0	0	0	0	0	1
MAB21L3__chr1	70	33	142	70	33	92	267	508	246	891	327	216
MACC1__chr7	0	1	0	0	1	0	2	2	3	9	0	0
MACF1__chr1	1178	640	1397	240	516	416	1013	1695	1485	1258	97	190
MACROD1__chr11	82	35	39	4	24	13	39	50	41	39	2	6
MACROD2__chr20	12	5	29	1	1	2	8	25	19	19	4	2
MAD1L1__chr7	24	11	18	2	10	11	11	40	25	20	4	3
MAD2L1BP__chr6	80	34	63	21	32	21	46	81	69	52	5	7
MAD2L1__chr4	265	122	158	29	96	86	121	226	57	40	10	3
MAD2L2__chr1	576	384	596	98	248	283	546	911	504	502	39	66
MADCAM1__chr19	1	2	11	0	0	0	10	18	27	43	3	19
MADD__chr11	73	46	77	12	19	18	51	92	91	77	9	10
MAEA__chr4	367	263	437	59	134	169	311	535	337	264	20	44
MAEL__chr1	3	0	0	0	2	2	0	0	1	2	0	0
MAF1__chr8	335	224	354	36	101	112	209	246	292	237	16	27
MAFA__chr8	0	0	0	0	0	0	0	1	1	2	0	0
MAFB__chr20	9	9	14	7	5	6	6	11	22	20	0	1
MAFF__chr22	23	29	51	19	43	71	54	218	40	40	5	3
MAFG-AS1__chr17	23	11	11	1	2	7	12	27	23	26	0	2
MAFG__chr17	99	64	105	14	51	51	77	188	99	101	9	11
MAFK__chr7	1	3	1	0	1	0	1	1	1	0	0	0
MAF__chr16	114	57	203	35	50	56	122	278	44	68	3	9
MAGEA10__chrX	0	0	0	0	0	0	0	1	0	1	2	0
MAGEA12__chrX	0	0	0	2	0	0	0	0	0	1	0	0
MAGEA4__chrX	0	0	1	0	0	0	0	0	0	0	0	0
MAGEB10__chrX	0	0	0	0	0	0	1	2	0	0	0	0
MAGEB3__chrX	0	0	0	0	0	0	0	0	0	0	1	0
MAGEB6__chrX	0	0	0	0	0	0	0	0	0	1	0	0
MAGED1__chrX	2576	1419	2847	437	1017	920	1993	4128	2504	2245	159	284
MAGED2__chrX	1277	740	1303	153	713	554	964	2032	1319	987	82	141
MAGEE1__chrX	15	17	31	1	5	2	17	42	51	26	1	10
MAGEE2__chrX	0	1	0	0	0	0	0	0	0	0	0	0
MAGEF1__chr3	414	293	455	51	153	132	260	534	282	266	23	47
MAGEH1__chrX	192	149	272	48	55	95	133	314	257	294	23	34
MAGEL2__chr15	76	48	66	7	21	23	44	89	209	188	4	9
MAGI1__chr3	78	65	194	27	29	48	83	150	153	121	5	15
MAGI2-AS3__chr7	66	65	138	10	38	20	55	151	32	41	1	3
MAGI2__chr7	114	65	328	38	41	41	124	219	187	215	8	35
MAGI3__chr1	49	16	27	11	12	10	26	42	26	30	2	2
MAGIX__chrX	0	0	4	0	1	1	1	0	2	2	0	0
MAGOHB__chr12	106	61	78	14	64	61	70	153	46	56	5	4
MAGOH__chr1	107	56	107	16	28	33	49	123	56	41	2	2
MAGT1__chrX	148	104	121	16	52	82	99	183	53	53	2	5
MAK16__chr8	68	23	52	3	33	28	40	74	34	27	0	6
MAK__chr6	8	8	1	0	0	1	0	3	4	1	0	0
MAL2__chr8	18	5	35	10	0	2	15	35	9	10	0	1
MALAT1__chr11	387	236	553	116	376	384	991	1606	1246	2690	136	287
MALL__chr2	0	0	1	0	1	2	0	1	0	0	0	0
MALSU1__chr7	323	195	223	45	121	138	218	378	160	177	14	14
MALT1__chr18	151	78	95	15	47	70	79	175	67	61	4	5
MAL__chr2	1	0	0	0	1	0	2	1	5	2	0	0
MAMDC2__chr9	25	14	35	3	29	36	34	96	61	31	5	1
MAMDC4__chr9	13	3	19	1	7	3	11	28	3	10	0	1
MAML1__chr5	137	57	140	25	48	30	68	155	88	65	4	16
MAML2__chr11	1	0	1	1	3	4	2	6	0	2	0	0
MAML3__chr4	28	18	60	7	6	11	23	33	39	58	9	12
MAMLD1__chrX	114	58	132	7	24	41	51	90	48	42	3	3
MAMSTR__chr19	10	3	9	1	8	3	4	8	1	6	0	0
MAN1A1__chr6	28	18	52	10	7	9	30	75	25	31	2	1
MAN1A2__chr1	22	10	37	5	14	15	23	48	43	54	5	9
MAN1B1__chr9	37	14	32	0	6	14	16	29	15	22	6	2
MAN1C1__chr1	31	12	37	9	5	5	40	52	24	7	0	4
MAN2A1__chr5	84	50	46	6	37	67	33	83	75	52	0	2
MAN2A2__chr15	74	47	89	11	17	20	48	90	66	44	5	16
MAN2B1__chr19	108	55	99	6	33	36	77	130	78	52	5	7
MAN2B2__chr4	50	18	42	4	4	11	26	64	42	43	3	6
MAN2C1__chr15	51	26	47	1	20	7	21	46	19	19	5	1
MANBAL__chr20	298	235	262	52	147	166	274	383	204	202	6	19
MANBA__chr4	35	29	40	4	12	25	27	45	34	25	3	6
MANEAL__chr1	106	65	129	20	29	31	112	148	133	148	13	14
MANEA__chr6	24	6	19	2	6	8	11	15	15	10	1	5
MANF__chr3	324	218	236	36	166	186	239	484	199	122	11	16
MANSC1__chr12	18	10	17	3	9	7	7	11	15	12	3	0
MANSC4__chr12	0	0	0	0	0	0	0	0	0	1	0	1
MAOA__chrX	12	12	27	2	6	5	20	52	13	13	5	1
MAOB__chrX	4	0	10	3	0	0	11	8	6	2	2	0
MAP1A__chr15	493	317	440	89	267	240	633	1162	563	605	46	62
MAP1B__chr5	4010	2523	5271	852	1606	1698	3329	6355	6691	6769	432	1065
MAP1LC3A__chr20	93	44	135	12	48	60	166	269	93	91	12	41
MAP1LC3B__chr16	650	341	801	107	412	502	744	1551	856	718	53	140
MAP1LC3C__chr1	2	1	3	0	1	3	1	1	3	2	0	0
MAP1S__chr19	162	89	158	23	60	71	109	202	150	115	13	12
MAP2K1__chr15	162	101	256	32	99	86	160	288	120	119	7	22
MAP2K2__chr19	48	34	67	7	22	22	49	94	58	48	7	3
MAP2K3__chr17	28	9	15	0	4	9	10	28	22	25	0	0
MAP2K4P1__chrX	0	0	0	0	0	0	0	0	0	2	0	0
MAP2K4__chr17	225	143	233	51	85	74	164	289	227	203	14	35
MAP2K5__chr15	91	53	74	11	27	28	53	82	78	55	4	6
MAP2K6__chr17	34	28	42	8	10	7	10	28	22	7	2	5
MAP2K7__chr19	121	74	94	18	40	33	84	164	127	143	9	14
MAP2__chr2	1756	1065	3056	460	737	695	2273	3253	3732	3979	296	594
MAP3K10__chr19	9	7	13	1	4	3	8	12	14	9	1	4
MAP3K11__chr11	47	17	24	2	20	14	17	30	20	23	1	0
MAP3K12__chr12	11	6	15	1	5	4	4	9	9	12	0	0
MAP3K13__chr3	290	168	402	47	109	122	199	433	229	271	17	40
MAP3K14__chr17	15	5	11	2	11	14	8	21	9	8	0	3
MAP3K15__chrX	0	0	0	0	0	0	0	0	0	0	0	1
MAP3K1__chr5	69	45	94	17	41	23	62	125	74	96	12	9
MAP3K2__chr2	100	67	161	16	43	43	56	146	118	108	9	24
MAP3K3__chr17	28	11	32	5	7	13	3	21	30	26	2	0
MAP3K4__chr6	72	49	77	6	17	31	45	73	38	36	1	4
MAP3K5__chr6	2	0	1	0	0	2	0	2	1	0	1	0
MAP3K6__chr1	10	7	13	1	1	8	5	15	8	4	0	0
MAP3K7__chr6	135	84	151	30	53	58	121	164	95	71	6	12
MAP3K8__chr10	2	3	10	0	0	2	2	5	1	2	0	0
MAP3K9__chr14	23	8	29	3	12	10	23	30	38	48	2	3
MAP4K1__chr19	0	1	0	0	0	0	1	2	0	5	0	0
MAP4K2__chr11	47	22	41	12	8	17	26	53	30	24	1	5
MAP4K3__chr2	39	24	38	8	8	10	32	49	31	36	2	2
MAP4K4__chr2	697	356	743	124	270	316	584	1146	877	855	74	143
MAP4K5__chr14	319	182	316	42	90	119	194	315	267	292	18	42
MAP4__chr3	462	304	653	73	275	288	565	979	666	586	52	104
MAP6D1__chr3	16	10	16	2	3	2	14	24	9	3	0	1
MAP6__chr11	812	448	915	111	254	251	659	1050	928	902	56	141
MAP7D1__chr1	260	135	230	30	106	111	152	304	252	270	16	26
MAP7D2__chrX	14	22	19	2	7	11	16	21	20	26	3	5
MAP7D3__chrX	36	22	23	4	13	9	10	30	8	18	2	0
MAP7__chr6	5	7	38	6	4	3	10	17	10	7	0	1
MAP9__chr4	64	38	89	15	24	28	58	117	55	98	12	6
MAPK10__chr4	92	49	83	13	10	17	53	117	111	132	2	27
MAPK11__chr22	13	0	14	0	5	4	8	9	7	7	0	1
MAPK12__chr22	32	21	23	6	27	19	27	37	16	7	2	0
MAPK13__chr6	7	2	17	0	3	4	2	9	2	7	0	1
MAPK14__chr6	58	35	55	8	17	14	39	51	46	44	7	4
MAPK15__chr8	15	15	13	0	3	4	3	13	7	5	0	1
MAPK1IP1L__chr14	624	330	524	68	227	257	447	806	331	289	15	50
MAPK1__chr22	392	188	396	72	161	170	290	492	334	299	25	54
MAPK3__chr16	227	128	244	26	107	102	155	315	247	232	13	28
MAPK4__chr18	26	9	57	2	5	6	32	45	28	25	1	10
MAPK6__chr15	1085	577	1274	192	503	548	856	1643	1185	1190	103	208
MAPK7__chr17	79	37	60	5	32	21	43	79	86	65	4	11
MAPK8IP1__chr11	54	18	50	6	14	8	48	61	53	33	0	12
MAPK8IP2__chr22	81	47	100	10	30	26	83	163	148	148	15	18
MAPK8IP3__chr16	70	54	121	11	27	25	47	108	104	94	7	16
MAPK8__chr10	2	0	0	0	2	4	1	4	1	6	0	0
MAPK9__chr5	136	74	158	18	57	37	72	159	171	148	6	19
MAPKAP1__chr9	588	286	445	65	255	160	325	667	367	274	20	43
MAPKAPK2__chr1	203	154	252	36	85	104	171	291	180	149	15	21
MAPKAPK3__chr3	119	65	78	5	30	42	43	89	31	38	5	4
MAPKAPK5-AS1__chr12	111	62	112	14	55	73	79	148	101	84	11	10
MAPKAPK5__chr12	91	69	104	14	36	37	73	165	68	57	5	7
MAPKBP1__chr15	113	46	123	11	27	27	80	130	104	122	5	15
MAPRE1__chr20	2694	1496	2194	328	1432	1174	1968	3597	2400	2069	152	267
MAPRE2__chr18	210	102	284	47	79	110	167	289	301	318	17	44
MAPRE3__chr2	92	38	138	20	30	37	86	156	219	213	13	26
MAPT-IT1__chr17	0	0	5	0	1	2	8	3	7	7	2	1
MAPT__chr17	97	43	332	34	50	43	198	307	945	932	80	124
MARC1__chr1	14	6	12	3	2	5	9	7	3	3	0	0
MARC2__chr1	2	1	1	0	0	0	0	2	0	0	0	1
MARCH10__chr17	1	0	1	0	0	1	0	0	0	0	0	0
MARCH11__chr5	0	1	1	0	0	0	0	0	1	1	0	0
MARCH1__chr4	27	11	22	2	10	7	25	40	45	53	3	7
MARCH2__chr19	166	112	211	26	69	83	170	310	191	185	27	50
MARCH3__chr5	21	14	9	2	1	1	9	16	4	7	2	1
MARCH4__chr2	45	23	55	14	52	69	43	114	143	129	14	16
MARCH5__chr10	328	203	432	57	141	147	275	540	336	341	22	77
MARCH6__chr5	756	434	1041	147	263	274	640	1020	1172	1110	68	120
MARCH7__chr2	143	75	155	22	64	68	126	169	110	147	5	11
MARCH8__chr10	1	0	0	0	0	0	1	3	0	2	0	0
MARCH9__chr12	149	103	178	17	52	66	105	166	170	144	11	20
MARCKSL1__chr1	4943	3143	5501	801	1598	1646	3891	6443	4951	4865	387	691
MARCKS__chr6	5211	3218	6916	1057	1584	1661	3619	6472	4146	4092	304	607
MARK1__chr1	193	132	204	35	58	54	117	215	222	164	20	36
MARK2__chr11	145	93	207	22	55	49	116	187	160	191	6	23
MARK3__chr14	296	125	327	62	110	98	215	391	296	283	29	53
MARK4__chr19	313	204	506	79	142	118	324	432	407	527	19	83
MARS2__chr2	115	85	114	25	42	65	98	169	91	63	10	12
MARS__chr12	274	166	257	40	133	131	230	525	234	220	13	32
MARVELD1__chr10	17	14	27	1	12	10	11	29	6	8	1	0
MARVELD2__chr5	1	2	1	1	0	0	0	1	0	0	0	0
MARVELD3__chr16	1	2	2	0	3	0	3	1	3	7	0	0
MASP1__chr3	72	38	139	29	6	10	58	82	28	29	5	2
MASP2__chr1	1	0	1	0	0	0	0	0	0	2	0	0
MAST1__chr19	39	22	42	6	12	9	29	66	135	125	2	7
MAST2__chr1	66	35	69	9	19	19	43	45	53	62	1	8
MAST3__chr19	78	16	43	5	14	27	33	82	44	58	1	5
MAST4__chr5	61	33	83	9	17	9	29	59	50	40	2	2
MASTL__chr10	46	15	33	6	10	12	39	44	8	13	0	1
MAT1A__chr10	1	0	0	0	0	0	0	0	0	1	0	0
MAT2A__chr2	55	34	69	11	21	22	30	64	31	22	2	6
MAT2B__chr5	641	302	402	93	223	223	217	588	208	237	10	34
MATK__chr19	0	0	0	0	0	0	0	0	0	2	0	0
MATN1-AS1__chr1	0	0	0	0	1	2	0	0	2	0	0	0
MATN2__chr8	51	25	22	3	30	22	35	100	28	14	2	1
MATN3__chr2	4	7	5	0	2	6	5	7	2	1	0	0
MATN4__chr20	0	0	0	0	0	2	0	1	0	0	0	0
MATR3__chr5	1855	1144	2004	359	658	673	1292	2388	1730	1660	142	305
MAU2__chr19	107	77	156	16	46	49	84	170	106	121	9	21
MAVS__chr20	84	73	132	20	41	47	101	190	76	79	19	13
MAX__chr14	367	176	448	68	148	163	266	527	369	409	30	67
MAZ__chr16	624	395	659	88	206	206	332	785	520	415	51	80
MB21D1__chr6	0	0	1	0	0	1	0	0	0	3	0	0
MB21D2__chr3	40	19	32	6	22	35	28	42	50	43	2	11
MBD1__chr18	137	79	232	25	51	52	124	241	147	161	16	19
MBD2__chr18	267	181	263	35	86	124	172	400	221	160	8	30
MBD3__chr19	89	58	74	12	31	23	86	168	73	53	8	10
MBD4__chr3	60	24	60	6	16	13	47	81	49	50	5	4
MBD5__chr2	26	21	40	6	15	7	31	42	33	33	2	6
MBD6__chr12	77	43	74	9	23	28	31	83	60	44	8	12
MBIP__chr14	410	242	138	17	85	79	66	123	130	161	10	18
MBL1P__chr10	0	2	1	0	0	0	0	0	3	0	0	0
MBLAC1__chr7	2	4	7	1	1	2	4	9	11	11	0	1
MBLAC2__chr5	17	11	12	1	7	3	12	18	15	12	5	2
MBNL1-AS1__chr3	13	11	20	0	3	8	5	20	10	10	0	1
MBNL1__chr3	78	56	56	15	27	30	31	66	37	43	3	2
MBNL2__chr13	98	73	98	12	76	63	62	184	59	47	1	4
MBNL3__chrX	61	31	57	14	18	14	38	53	4	9	1	2
MBOAT1__chr6	44	32	24	4	8	15	18	27	20	14	0	0
MBOAT2__chr2	79	58	109	6	27	38	60	114	73	56	6	7
MBOAT7__chr19	131	73	110	12	40	39	104	164	133	85	4	14
MBP__chr18	4	2	4	0	3	5	5	6	1	0	0	1
MBTD1__chr17	53	31	57	14	18	6	26	49	45	51	2	4
MBTPS1__chr16	394	224	380	73	138	151	247	418	376	323	25	48
MBTPS2__chrX	61	27	53	14	24	31	56	102	59	47	2	8
MC1R__chr16	6	6	12	0	3	9	6	10	8	17	0	2
MC2R__chr18	0	0	0	0	0	0	1	0	0	2	0	0
MC3R__chr20	0	0	0	0	0	0	0	0	0	0	0	1
MCAM__chr11	9	4	27	6	8	5	12	35	6	4	0	2
MCAT__chr22	60	34	59	8	19	15	40	86	53	47	2	4
MCCC1__chr3	125	53	88	22	21	26	57	88	65	60	2	10
MCCC2__chr5	415	258	346	70	108	136	250	441	180	163	7	17
MCC__chr5	635	364	398	55	186	168	250	469	289	254	5	11
MCEE__chr2	4	2	3	0	0	3	2	7	2	3	1	0
MCF2L-AS1__chr13	12	10	17	4	5	4	11	21	10	14	3	3
MCF2L2__chr3	0	1	3	0	0	0	0	2	2	1	0	0
MCF2L__chr13	175	71	154	27	32	38	87	118	358	292	17	41
MCF2__chrX	8	4	0	3	3	2	7	8	9	6	0	0
MCFD2__chr2	287	155	267	37	137	143	206	423	195	170	19	21
MCHR1__chr22	0	0	5	0	0	0	2	6	2	4	0	1
MCHR2__chr6	0	0	0	0	0	0	0	0	1	0	0	0
MCL1__chr1	528	240	538	63	211	245	383	687	397	323	20	47
MCM10__chr10	105	80	108	14	24	33	53	85	27	27	5	4
MCM2__chr3	646	305	484	49	117	115	257	439	166	132	11	16
MCM3AP-AS1__chr21	1	0	1	0	0	0	1	1	0	1	0	3
MCM3AP__chr21	71	52	73	11	32	28	74	101	54	52	5	9
MCM3__chr6	698	427	608	98	140	147	234	457	136	99	6	18
MCM4__chr8	553	323	467	76	109	115	196	387	125	121	15	14
MCM5__chr22	391	283	387	34	104	86	148	304	81	72	8	9
MCM6__chr2	288	149	240	46	48	45	119	195	62	56	7	8
MCM7__chr7	2926	1898	2201	373	780	848	1208	2247	912	962	56	117
MCM8__chr20	87	63	115	28	24	35	50	131	47	31	4	8
MCM9__chr6	24	12	30	3	9	10	12	17	9	12	0	4
MCMBP__chr10	129	72	109	19	37	37	78	142	86	61	5	10
MCMDC2__chr8	0	0	0	0	0	0	0	3	0	0	0	0
MCOLN1__chr19	6	0	10	2	1	1	5	3	11	11	0	1
MCOLN2__chr1	0	5	2	1	0	1	4	0	0	0	1	3
MCOLN3__chr1	0	0	0	1	0	0	0	1	1	1	0	0
MCPH1__chr8	39	22	64	9	23	18	42	72	41	34	5	9
MCRS1__chr12	486	247	425	59	172	125	261	495	270	245	20	22
MCTP1__chr5	18	18	31	5	10	8	5	17	5	17	2	0
MCTP2__chr15	4	0	1	2	0	1	1	7	2	1	3	1
MCTS1__chrX	135	93	159	20	48	90	111	239	176	156	17	22
MCU__chr10	86	47	61	9	32	26	59	89	50	41	3	8
MDC1__chr6	160	85	134	21	45	51	95	158	73	66	6	7
MDFIC__chr7	54	39	71	12	14	11	39	76	19	16	2	2
MDFI__chr6	1	1	4	1	0	0	4	0	0	2	0	0
MDGA1__chr6	32	12	61	5	5	10	14	29	39	33	1	2
MDGA2__chr14	3	4	9	5	1	3	7	12	19	20	1	6
MDH1B__chr2	11	8	11	3	2	3	7	7	8	4	0	0
MDH1__chr2	242	143	248	37	114	91	224	430	208	167	18	23
MDH2__chr7	421	219	367	48	211	229	370	696	315	326	24	51
MDK__chr11	11568	7290	5134	762	4098	4154	4267	8328	2856	2860	190	273
MDM1__chr12	52	43	56	7	7	17	31	64	24	38	4	4
MDM2__chr12	344	181	358	45	273	277	426	721	238	224	13	27
MDM4__chr1	144	74	156	20	39	29	59	127	80	102	16	15
MDN1__chr6	4	1	4	0	1	2	0	2	2	5	0	0
MDP1__chr14	0	1	3	1	1	4	9	7	1	3	2	1
ME1__chr6	14	12	10	3	14	10	18	39	10	7	1	2
ME2__chr18	109	53	86	16	23	29	72	131	59	54	3	8
ME3__chr11	6	1	5	1	2	3	6	10	4	2	0	0
MEA1__chr6	3583	2109	3192	490	1374	1171	2555	4730	1954	1888	128	271
MEAF6__chr1	244	171	360	41	97	101	253	427	354	343	35	58
MECOM__chr3	21	7	10	0	3	3	3	6	0	1	1	0
MECP2__chrX	200	111	255	51	70	66	136	307	262	201	21	29
MECR__chr1	44	29	33	2	13	13	21	63	28	21	3	1
MED10__chr5	127	74	168	29	84	100	127	258	123	100	8	12
MED11__chr17	85	54	92	9	28	29	65	100	58	63	1	5
MED12L__chr3	0	1	2	0	0	0	2	0	2	3	1	0
MED12__chrX	130	99	169	15	33	30	52	152	68	96	4	16
MED13L__chr12	43	29	97	14	18	23	58	97	75	79	10	21
MED13__chr17	117	80	149	34	54	53	91	170	111	102	7	22
MED14__chrX	214	138	258	36	79	92	132	266	94	87	6	10
MED15__chr22	109	52	97	21	47	46	87	153	101	84	6	11
MED16__chr19	61	42	63	8	17	23	30	69	42	31	3	6
MED17__chr11	119	79	123	14	48	53	79	168	81	102	4	17
MED18__chr1	38	21	19	4	10	6	12	40	25	23	5	0
MED19__chr11	97	40	103	16	46	40	89	151	87	122	6	20
MED1__chr17	380	185	413	51	112	158	281	479	317	318	28	36
MED20__chr6	172	59	110	17	53	45	89	150	76	71	4	16
MED21__chr12	189	104	212	21	65	54	101	226	121	93	9	17
MED22__chr9	173	65	156	21	53	50	105	165	133	99	8	18
MED23__chr6	17	10	30	2	12	8	9	27	16	13	2	4
MED24__chr17	267	192	271	33	74	98	179	326	201	205	10	22
MED25__chr19	70	21	38	4	19	25	18	42	34	39	2	4
MED26__chr19	31	17	20	5	8	12	24	40	20	20	4	8
MED27__chr9	33	18	29	4	19	14	42	50	43	29	6	8
MED28__chr4	342	152	253	42	92	93	186	318	197	164	12	28
MED29__chr19	143	73	117	16	48	48	92	186	106	87	8	26
MED30__chr8	17	8	21	2	7	11	14	29	14	12	1	6
MED31__chr17	35	26	45	6	8	14	26	40	28	24	2	6
MED4__chr13	317	171	267	43	90	78	199	339	220	189	13	39
MED6__chr14	159	88	151	22	82	71	117	220	89	102	10	17
MED7__chr5	67	29	58	13	19	16	62	75	55	55	4	7
MED8__chr1	109	49	77	12	59	41	73	127	62	48	5	7
MED9__chr17	63	52	89	9	33	26	74	88	73	68	4	4
MEDAG__chr13	0	0	1	0	1	0	2	0	0	1	0	0
MEF2A__chr15	22	19	37	5	17	11	24	33	30	22	4	5
MEF2BNB__chr19	53	37	50	10	21	22	41	84	71	69	6	3
MEF2C__chr5	12	9	27	7	8	7	29	81	56	48	1	10
MEF2D__chr1	104	72	134	8	54	71	110	196	171	164	8	20
MEFV__chr16	0	0	0	0	0	0	0	1	0	0	0	0
MEG3__chr14	8	4	3	1	0	3	4	4	9	16	1	11
MEG9__chr14	3	1	0	0	0	0	0	0	0	0	0	0
MEGF10__chr5	15	8	45	2	1	2	11	15	6	1	1	0
MEGF11__chr15	1	0	1	1	2	3	0	1	0	0	0	1
MEGF6__chr1	15	15	12	4	1	3	5	22	7	6	0	2
MEGF8__chr19	43	31	45	6	18	11	37	74	57	60	1	10
MEGF9__chr9	29	15	38	7	14	11	17	48	41	47	3	8
MEIG1__chr10	18	14	5	1	5	8	5	19	22	10	0	4
MEIOB__chr16	1	3	0	0	0	2	1	1	0	0	1	0
MEIS1-AS3__chr2	2	1	3	3	4	0	4	4	10	0	0	6
MEIS1__chr2	236	165	728	88	85	76	376	683	338	355	63	158
MEIS2__chr15	201	122	420	56	88	55	324	504	439	373	49	121
MEIS3P1__chr17	30	24	41	8	16	5	13	31	9	27	4	1
MEIS3__chr19	69	53	103	19	26	28	87	133	134	117	7	14
MELK__chr9	240	143	206	35	57	84	95	179	55	44	5	3
MEMO1__chr2	22	16	35	5	10	18	21	36	17	21	3	1
MEN1__chr11	432	323	430	62	141	179	291	539	316	400	33	50
MEOX2__chr7	0	0	1	0	0	0	0	0	0	0	0	0
MEP1A__chr6	0	0	0	0	0	0	0	0	0	2	0	0
MEPCE__chr7	79	45	70	6	23	36	54	92	48	52	1	9
MERTK__chr2	8	1	9	0	0	1	1	2	1	3	0	0
MESDC1__chr15	218	115	169	23	77	66	86	169	125	129	17	22
MESDC2__chr15	165	100	129	18	61	67	95	186	77	75	4	7
MESP1__chr15	13	12	11	2	1	10	12	21	19	20	2	1
MESP2__chr15	0	0	1	0	0	0	1	1	0	0	0	0
MESTIT1__chr7	1	0	0	0	0	0	0	1	0	0	0	1
MEST__chr7	606	356	490	75	277	328	462	868	349	305	22	38
METAP1D__chr2	5	2	7	0	1	3	8	10	3	5	0	0
METAP1__chr4	120	69	93	18	42	36	64	120	50	49	3	6
METAP2__chr12	187	113	207	29	69	68	169	245	149	141	11	25
METRNL__chr17	39	30	42	3	16	28	62	118	49	17	1	4
METRN__chr16	117	60	85	17	42	44	73	144	62	54	0	7
METTL10__chr10	55	41	58	14	20	22	40	91	29	26	6	7
METTL12__chr11	67	51	56	12	49	37	30	95	56	47	7	2
METTL13__chr1	93	46	81	12	29	37	58	102	44	58	4	10
METTL14__chr4	13	13	24	4	9	7	15	19	22	23	2	6
METTL15__chr11	45	28	44	7	28	22	42	72	29	26	1	4
METTL16__chr17	75	88	119	15	48	39	66	159	73	58	7	10
METTL17__chr14	155	102	130	18	59	37	85	202	88	83	6	9
METTL18__chr1	48	35	48	9	25	17	51	81	43	35	1	5
METTL1__chr12	19	16	12	1	12	9	21	34	7	0	0	2
METTL20__chr12	5	5	9	0	5	3	4	5	4	8	0	2
METTL21A__chr2	102	43	58	7	19	18	38	106	48	43	4	5
METTL21B__chr12	64	49	41	8	19	36	30	55	33	13	0	2
METTL21D__chr14	22	13	19	3	12	12	18	38	13	14	2	7
METTL21EP__chr13	0	1	3	0	0	0	1	0	1	1	0	0
METTL22__chr16	39	11	23	9	9	12	20	39	29	20	5	9
METTL23__chr17	71	34	62	16	37	31	64	125	37	37	7	4
METTL25__chr12	25	14	24	7	4	6	7	24	12	9	1	1
METTL2A__chr17	28	13	33	6	16	17	31	34	29	26	3	4
METTL2B__chr7	2	3	3	0	0	2	4	8	3	2	1	2
METTL3__chr14	15	11	27	0	9	5	18	18	12	12	1	2
METTL4__chr18	149	90	131	13	55	35	118	163	78	77	11	7
METTL5__chr2	79	42	55	11	25	31	56	106	42	44	3	3
METTL6__chr3	42	22	39	5	10	11	35	63	38	22	3	6
METTL7A__chr12	240	174	562	60	64	62	220	364	69	60	7	25
METTL7B__chr12	0	0	0	0	1	0	0	1	1	1	0	0
METTL8__chr2	135	69	124	17	52	60	120	223	80	70	8	17
METTL9__chr16	937	526	982	159	281	271	587	1064	1074	896	82	176
MET__chr7	4	2	2	1	5	11	6	19	1	1	1	0
MEX3A__chr1	1406	915	2455	275	378	436	1035	1846	1664	2072	140	202
MEX3B__chr15	50	21	43	5	24	24	30	58	55	44	3	10
MEX3C__chr18	81	42	73	12	40	21	53	88	82	85	3	17
MEX3D__chr19	50	27	54	6	14	16	35	60	42	44	2	3
MFAP1__chr15	186	120	239	31	69	68	112	227	147	125	11	18
MFAP2__chr1	253	148	82	11	54	43	36	68	72	57	4	8
MFAP3L__chr4	18	20	21	6	19	12	15	44	18	10	0	4
MFAP3__chr5	124	75	142	26	62	60	101	182	170	144	9	12
MFAP4__chr17	0	0	1	0	1	0	0	0	1	0	0	0
MFAP5__chr12	53	20	12	4	20	24	12	48	13	11	1	1
MFF__chr2	310	178	290	48	115	146	227	422	287	241	19	51
MFGE8__chr15	116	80	84	13	61	58	84	181	103	79	7	6
MFHAS1__chr8	2	4	9	0	3	1	2	6	8	7	0	0
MFI2-AS1__chr3	70	55	65	11	14	22	36	103	39	37	0	7
MFI2__chr3	7	5	6	0	2	2	6	6	2	2	1	1
MFN1__chr3	51	34	51	7	17	18	30	70	47	24	4	7
MFN2__chr1	222	130	266	36	122	101	188	378	202	198	18	37
MFNG__chr22	23	19	41	3	8	9	37	53	10	12	0	1
MFSD10__chr4	128	60	126	9	52	65	85	182	98	78	3	6
MFSD11__chr17	32	20	40	3	15	23	35	42	27	22	3	5
MFSD12__chr19	38	29	45	5	15	32	31	62	42	30	2	9
MFSD1__chr3	9	16	34	5	11	12	25	49	32	26	5	6
MFSD2A__chr1	40	25	71	16	12	17	51	89	21	23	1	9
MFSD3__chr8	79	31	48	7	23	10	33	90	46	52	2	5
MFSD4__chr1	4	1	1	0	2	0	3	5	3	4	0	1
MFSD5__chr12	114	99	153	24	53	99	94	209	123	91	5	8
MFSD6__chr2	3	0	10	2	4	0	8	23	12	11	0	2
MFSD8__chr4	72	39	72	12	13	18	44	86	37	48	10	7
MFSD9__chr2	13	13	14	3	6	10	19	32	25	9	2	3
MGAM__chr7	2	0	0	0	0	0	1	2	0	0	0	0
MGARP__chr4	21	5	28	2	5	5	16	39	3	13	0	1
MGAT1__chr5	103	53	71	11	50	54	60	104	80	79	4	12
MGAT2__chr14	70	25	87	10	30	28	57	92	33	42	3	4
MGAT3__chr22	50	31	44	6	9	9	21	49	69	58	3	12
MGAT4A__chr2	41	23	69	9	14	14	42	55	62	54	9	1
MGAT4B__chr5	159	72	211	39	85	84	123	290	195	149	6	16
MGAT4C__chr12	0	0	1	0	0	0	0	0	0	0	0	0
MGAT5B__chr17	25	17	53	9	17	7	36	51	53	47	2	1
MGAT5__chr2	49	28	90	13	30	25	69	132	70	74	12	12
MGA__chr15	28	21	23	7	8	4	27	31	12	15	0	3
MGC12916__chr17	9	2	22	6	3	7	23	46	20	8	1	2
MGC16025__chr2	1	0	0	0	0	0	0	0	0	0	0	0
MGC16121__chrX	0	0	0	0	1	0	2	3	0	1	0	0
MGC16142__chr7	0	1	2	0	1	2	2	12	2	2	1	1
MGC16275__chr17	3	3	5	0	1	0	5	4	4	2	1	0
MGC21881__chr9	255	133	255	41	113	122	145	393	142	112	5	22
MGC27345__chr7	52	40	54	8	14	17	31	59	42	29	1	8
MGC27382__chr1	0	0	1	0	0	0	0	0	0	0	0	0
MGC2752__chr19	262	148	272	34	105	76	150	310	165	167	17	28
MGC2889__chr3	0	0	6	0	2	2	5	10	7	3	2	1
MGC34034__chr6	0	0	1	0	0	0	0	1	0	0	0	0
MGC34796__chr1	0	0	0	0	0	0	1	0	0	0	0	1
MGC45800__chr4	35	23	19	5	31	20	10	36	20	10	1	1
MGC45922__chr19	0	0	1	0	0	0	0	5	3	3	0	0
MGC57346__chr17	46	20	37	6	6	12	9	34	33	23	4	4
MGC72080__chr7	7	2	7	0	2	1	10	18	1	4	0	1
MGEA5__chr10	258	182	368	70	138	185	287	529	312	315	22	40
MGLL__chr3	5	1	6	0	2	1	0	3	9	5	0	0
MGME1__chr20	79	47	117	6	22	28	74	109	32	28	5	5
MGMT__chr10	9	4	5	1	4	1	2	11	7	7	1	0
MGP__chr12	1	0	1	0	0	0	0	0	1	1	0	1
MGRN1__chr16	142	107	197	22	59	58	125	255	149	129	7	22
MGST1__chr12	441	263	104	23	194	130	82	149	108	103	9	6
MGST2__chr4	35	24	28	4	17	20	23	57	29	20	0	1
MGST3__chr1	686	395	946	138	278	324	509	1029	554	536	56	94
MIA2__chr14	0	0	0	0	0	0	0	0	2	1	2	2
MIA3__chr1	219	112	258	37	74	82	169	315	251	229	14	20
MIAT__chr22	860	482	814	115	196	189	448	796	1464	1375	57	190
MIA__chr19	1	0	1	0	0	0	0	4	4	0	0	0
MIB1__chr18	219	121	310	43	74	71	128	254	187	158	14	17
MIB2__chr1	35	26	48	5	20	13	15	45	50	31	5	11
MICAL1__chr6	89	51	134	13	39	35	63	135	85	112	4	17
MICAL2__chr11	13	9	16	5	15	37	19	67	44	22	5	0
MICAL3__chr22	61	47	107	12	27	38	88	98	143	96	7	19
MICALCL__chr11	0	1	0	0	1	0	0	0	0	0	0	1
MICALL1__chr22	73	49	92	12	36	45	66	102	73	69	10	10
MICALL2__chr7	3	2	4	0	0	0	0	2	1	2	0	0
MICA__chr6	68	31	33	2	37	56	28	93	43	22	3	3
MICB__chr6	3	5	3	0	1	0	0	2	6	0	0	0
MICU1__chr10	196	120	227	31	66	68	141	255	229	188	14	20
MID1IP1__chrX	226	118	195	26	68	74	125	229	88	79	5	4
MID1__chrX	747	441	778	84	345	346	435	989	410	377	21	38
MID2__chrX	34	26	63	14	25	26	54	102	69	49	6	16
MIDN__chr19	829	528	993	133	379	387	757	1324	1004	919	61	140
MIEN1__chr17	522	303	525	72	240	268	522	903	654	603	59	96
MIER1__chr1	176	105	184	37	56	86	81	167	107	105	13	14
MIER2__chr19	229	145	205	21	58	79	122	310	224	198	19	38
MIER3__chr5	49	25	32	2	12	13	27	51	38	27	2	9
MIF4GD__chr17	20	9	17	2	4	5	20	22	12	10	0	1
MIF__chr22	17	11	11	3	4	4	3	7	5	4	0	2
MIIP__chr1	71	37	103	12	26	26	60	117	72	55	7	8
MILR1__chr17	0	0	0	0	0	1	0	0	0	0	0	0
MINA__chr3	12	6	19	3	2	5	8	16	6	3	1	2
MINK1__chr17	2	0	2	0	0	1	0	1	1	1	0	0
MINOS1P1__chr13	4	0	4	0	2	2	0	8	8	7	0	1
MINOS1__chr1	346	233	336	54	162	197	309	590	249	226	24	39
MINPP1__chr10	84	41	68	14	28	32	47	103	65	36	2	5
MIOS__chr7	45	28	36	8	14	15	22	56	26	20	0	3
MIOX__chr22	0	0	0	0	0	0	0	1	1	0	1	0
MIPEPP3__chr13	10	4	7	1	2	5	5	13	8	6	0	1
MIPEP__chr13	21	13	21	2	3	7	13	16	12	6	1	0
MIPOL1__chr14	8	8	5	4	4	5	10	11	5	5	0	1
MIP__chr12	0	0	2	0	0	0	1	2	0	0	0	0
MIR100HG__chr11	770	437	962	116	162	167	379	734	867	704	64	161
MIR103A2__chr20	0	0	0	0	0	0	1	0	0	0	0	0
MIR125B1__chr11	0	0	1	0	0	0	0	0	0	0	0	0
MIR137HG__chr1	0	2	2	1	0	1	0	1	3	4	0	1
MIR143HG__chr5	4	5	5	2	1	1	2	7	2	8	0	1
MIR17HG__chr13	60	48	49	6	16	22	34	60	24	27	2	0
MIR181A2HG__chr9	48	35	49	4	27	30	25	46	25	27	2	2
MIR181B1__chr1	0	0	0	0	0	0	0	0	1	0	0	0
MIR210HG__chr11	9	3	4	0	2	3	8	15	10	10	0	0
MIR22HG__chr17	20	3	10	1	13	12	12	44	10	8	1	2
MIR296__chr20	0	0	0	0	0	0	0	0	1	0	0	0
MIR301A__chr17	0	0	1	0	0	0	0	0	0	0	0	0
MIR30C2__chr6	0	0	0	0	0	0	0	1	1	0	0	0
MIR31HG__chr9	0	0	2	0	0	0	0	2	0	0	0	0
MIR320E__chr19	1	0	0	0	0	0	0	0	0	0	0	0
MIR3607__chr5	1	1	3	1	0	3	2	3	0	0	0	0
MIR3648__chr21	1	1	1	1	1	0	0	2	0	0	1	0
MIR3671__chr1	0	1	0	0	0	0	0	0	1	2	0	0
MIR3677__chr16	0	0	0	0	0	0	1	0	0	0	0	0
MIR3682__chr2	1	0	0	0	0	0	0	0	0	0	0	0
MIR3687__chr21	0	0	0	0	0	0	0	1	0	0	0	0
MIR378D2__chr8	0	0	1	0	0	0	0	0	0	0	0	0
MIR4282__chr6	0	0	1	0	0	0	0	0	0	0	0	0
MIR4500HG__chr13	0	0	0	0	0	0	0	1	0	0	0	0
MIR4500__chr13	0	0	0	0	0	0	0	1	0	0	0	0
MIR4510__chr15	0	1	0	0	0	0	0	0	0	0	0	0
MIR4521__chr17	1	0	0	0	0	0	0	0	2	0	0	0
MIR4691__chr11	0	0	0	0	0	0	1	0	0	0	0	0
MIR4737__chr17	0	0	1	0	0	0	1	0	0	0	0	0
MIR5000__chr2	0	0	0	0	0	0	1	0	0	0	0	0
MIR548A3__chr3	0	0	0	0	0	0	0	0	0	0	0	1
MIR568__chr3	0	0	0	0	0	0	1	0	0	0	0	0
MIR5692B__chr12	0	0	0	0	0	0	0	0	1	0	0	0
MIR570__chr3	0	0	0	0	0	0	1	0	0	0	0	0
MIR600HG__chr9	50	34	54	7	10	13	27	50	92	69	6	10
MIR630__chr15	0	0	1	0	0	0	0	2	2	0	0	0
MIR635__chr17	1	0	0	0	0	0	1	0	0	0	0	0
MIR659__chr22	0	0	0	0	0	0	0	0	0	1	0	0
MIR7-3HG__chr19	50	20	63	13	26	33	85	132	237	271	3	24
MIRLET7BHG__chr22	0	1	1	0	0	0	3	3	3	0	0	0
MIS12__chr17	75	43	56	7	10	33	34	91	45	33	2	8
MIS18A__chr21	122	61	106	11	30	23	55	68	34	39	4	7
MIS18BP1__chr14	87	44	44	12	22	21	36	43	22	22	4	4
MITD1__chr2	106	45	103	6	47	51	66	112	58	51	3	4
MITF__chr3	6	7	15	4	3	1	4	16	6	1	2	0
MKI67IP__chr2	119	83	126	15	50	71	122	221	93	70	10	16
MKI67__chr10	750	447	688	104	218	201	378	785	189	190	21	17
MKKS__chr20	89	67	132	17	32	50	88	165	57	62	12	12
MKL1__chr22	17	13	21	8	11	8	22	32	23	21	3	10
MKL2__chr16	1132	783	1450	248	355	310	835	1248	1097	1083	83	173
MKLN1__chr7	343	182	349	51	101	88	205	303	208	225	19	32
MKNK1-AS1__chr1	0	0	0	0	0	0	0	0	0	3	0	0
MKNK1__chr1	56	27	42	15	21	21	37	60	30	37	5	1
MKNK2__chr19	601	308	475	81	228	224	406	595	424	373	21	47
MKRN1__chr7	648	331	634	123	261	234	487	796	878	804	55	143
MKRN2__chr3	230	111	191	40	96	82	162	255	179	140	14	22
MKRN3__chr15	1	0	3	0	2	0	0	1	2	1	0	0
MKRN7P__chr20	0	1	0	0	0	0	2	1	0	2	0	0
MKRN9P__chr12	0	0	0	0	0	0	0	0	0	0	1	0
MKS1__chr17	25	24	20	1	9	8	17	31	10	16	0	5
MKX__chr10	7	3	11	2	1	2	12	20	3	4	0	0
MLANA__chr9	1	0	0	0	0	0	0	0	0	0	0	0
MLC1__chr22	59	35	88	5	21	8	59	108	8	8	2	8
MLEC__chr12	253	167	221	37	110	117	149	291	190	153	12	11
MLF1IP__chr4	118	61	97	18	38	48	67	121	40	33	6	3
MLF1__chr3	201	128	233	28	87	93	134	294	120	111	11	24
MLF2__chr12	2949	1881	3056	346	1373	1463	2567	5299	2503	2297	206	335
MLH1__chr3	247	158	201	47	90	103	160	339	137	109	13	26
MLH3__chr14	25	20	47	5	13	16	33	76	35	25	3	7
MLIP__chr6	0	0	2	0	0	0	0	0	0	0	0	0
MLK7-AS1__chr2	0	0	0	0	0	0	0	0	0	2	0	0
MLKL__chr16	0	0	0	0	0	1	0	0	0	0	0	0
MLL2__chr12	159	127	253	47	42	71	107	252	164	187	18	24
MLL3__chr7	53	43	61	10	26	29	53	122	78	100	6	20
MLL4__chr19	135	92	184	13	40	52	125	149	125	117	7	20
MLL5__chr7	106	69	175	28	41	43	83	160	146	173	10	15
MLLT10P1__chr20	1	0	2	0	0	0	0	1	2	0	0	0
MLLT10__chr10	70	46	81	14	19	24	35	80	56	44	4	5
MLLT11__chr1	2238	1170	3271	421	1204	1375	3056	4410	4560	4606	337	795
MLLT1__chr19	598	356	776	63	165	190	534	708	542	605	29	59
MLLT3__chr9	122	62	144	19	34	31	82	147	137	146	18	19
MLLT4-AS1__chr6	59	31	78	7	25	18	54	92	38	40	4	8
MLLT4__chr6	604	289	706	90	166	140	371	667	690	642	60	109
MLLT6__chr17	167	109	214	27	47	37	138	190	164	176	10	41
MLL__chr11	220	150	310	54	80	95	186	298	224	231	28	29
MLN__chr6	1	0	0	0	3	0	0	3	2	3	0	0
MLPH__chr2	3	2	3	1	0	0	3	1	1	0	0	3
MLST8__chr16	50	26	43	6	15	14	41	55	37	23	9	1
MLXIPL__chr7	1	0	1	1	0	0	0	0	0	0	0	1
MLXIP__chr12	54	37	55	9	17	14	36	55	47	51	7	8
MLX__chr17	31	22	26	7	13	21	32	61	41	35	2	9
MLYCD__chr16	22	18	37	1	10	12	11	27	17	10	0	1
MMAA__chr4	44	28	72	10	13	11	34	65	45	61	10	18
MMAB__chr12	307	152	255	30	83	74	166	355	213	203	10	30
MMACHC__chr1	53	48	47	3	12	7	28	53	10	16	2	2
MMADHC__chr2	174	127	182	32	77	96	167	264	169	121	15	24
MMD2__chr7	1	0	0	0	0	0	0	0	0	1	0	0
MMD__chr17	114	80	152	28	37	40	93	137	100	100	10	16
MME__chr3	9	1	4	0	4	8	3	3	6	3	0	0
MMGT1__chrX	150	102	163	24	90	60	124	216	132	138	13	21
MMP10__chr11	7	2	4	0	0	4	0	2	1	2	0	0
MMP11__chr22	33	16	18	3	4	12	23	35	23	23	2	4
MMP12__chr11	0	0	0	0	0	0	0	0	0	1	0	0
MMP13__chr11	0	0	0	0	0	0	0	0	1	0	0	0
MMP14__chr14	2	3	11	1	2	1	2	28	11	8	1	0
MMP15__chr16	127	77	174	23	50	48	154	242	80	91	4	12
MMP16__chr8	8	9	10	1	6	2	12	16	20	19	2	1
MMP17__chr12	1	4	2	0	0	2	2	4	3	3	0	1
MMP19__chr12	0	3	1	0	1	1	0	4	2	1	0	0
MMP1__chr11	4	0	0	0	0	0	1	0	0	0	0	0
MMP21__chr10	0	1	0	0	0	0	0	0	0	0	0	0
MMP24__chr20	67	34	44	3	34	33	46	98	230	140	8	25
MMP25__chr16	0	0	0	1	0	1	2	2	0	0	0	0
MMP28__chr17	0	0	0	0	0	0	1	0	0	0	0	0
MMP2__chr16	55	45	48	3	27	35	30	69	60	40	1	1
MMP3__chr11	0	0	0	0	0	0	0	1	0	0	1	0
MMP7__chr11	0	0	0	0	2	2	0	0	0	1	0	0
MMP8__chr11	0	0	0	0	0	0	0	0	1	0	0	0
MMP9__chr20	0	0	0	0	1	1	0	0	1	4	0	0
MMRN1__chr4	47	26	34	7	7	3	15	27	22	24	0	3
MMRN2__chr10	3	1	4	0	0	0	1	7	1	6	1	1
MMS19__chr10	94	48	92	19	28	35	61	116	61	58	4	7
MMS22L__chr6	24	16	21	1	7	5	7	23	6	6	1	0
MN1__chr22	312	174	387	50	105	86	240	324	397	349	33	83
MNAT1__chr14	38	24	31	7	23	17	27	53	21	30	3	2
MND1__chr4	1649	1002	1387	240	525	496	934	1641	418	393	30	56
MNF1__chr6	265	159	212	33	70	102	165	360	121	107	13	22
MNS1__chr15	9	5	13	4	4	1	6	10	3	2	0	1
MNT__chr17	110	63	144	18	56	51	112	185	154	165	7	26
MNX1__chr7	0	0	1	0	2	0	0	0	0	1	0	0
MOAP1__chr14	74	55	108	25	35	36	86	142	88	105	13	15
MOB1A__chr2	26	17	22	2	20	19	14	51	19	12	0	7
MOB1B__chr4	52	38	73	8	16	19	52	111	59	44	4	8
MOB2__chr11	25	15	30	2	17	9	21	39	27	14	0	1
MOB3A__chr19	252	119	264	42	110	98	235	487	297	245	24	34
MOB3B__chr9	184	92	258	52	43	41	166	198	80	98	9	7
MOB3C__chr1	2	2	1	0	1	0	0	1	1	2	0	0
MOB4__chr2	0	0	0	0	0	0	0	1	0	0	0	0
MOBP__chr3	0	0	0	0	0	0	1	1	0	0	0	0
MOCOS__chr18	1	2	0	0	0	0	2	1	0	0	0	0
MOCS1__chr6	44	22	30	3	5	5	11	31	13	18	2	0
MOCS2__chr5	46	30	50	4	11	18	26	48	34	29	2	3
MOCS3__chr20	69	38	59	11	26	36	37	89	54	54	2	7
MOGAT1__chr2	0	0	0	0	0	0	0	2	0	1	1	0
MOGAT3__chr7	1	0	0	0	0	0	0	1	1	1	0	0
MOGS__chr2	69	44	71	9	29	34	43	91	41	52	3	3
MOG__chr6	1	0	4	0	0	1	1	0	1	1	0	1
MOK__chr14	61	37	76	16	12	11	34	75	67	69	10	3
MON1A__chr3	9	5	11	1	9	2	6	11	10	15	1	5
MON1B__chr16	14	3	11	5	5	5	7	30	11	11	1	0
MON2__chr12	72	34	87	11	25	22	45	77	47	48	7	13
MORC1__chr3	0	0	0	0	0	0	0	0	1	0	0	0
MORC2-AS1__chr22	2	3	2	0	0	1	4	10	5	5	0	2
MORC2__chr22	33	20	35	3	15	9	25	48	21	18	1	2
MORC3__chr21	25	20	27	7	9	9	11	26	24	27	1	8
MORC4__chrX	28	15	33	2	10	10	34	54	14	16	1	1
MORF4L1__chr15	3179	1952	3638	480	1027	1107	2115	3727	2847	2456	216	428
MORF4L2-AS1__chrX	24	20	14	4	6	11	14	16	6	11	2	3
MORF4L2__chrX	2962	1860	2684	326	1343	1463	2102	3985	2839	2481	158	319
MORN1__chr1	9	5	11	1	4	6	8	12	8	2	0	0
MORN2__chr2	233	139	244	44	70	74	194	317	140	139	25	28
MORN3__chr12	1	4	3	0	1	0	3	2	1	1	0	2
MORN4__chr10	164	116	203	30	67	77	147	294	252	249	14	39
MORN5__chr9	0	1	0	0	0	0	0	0	0	0	1	0
MOSPD1__chrX	36	18	46	5	43	48	61	81	60	40	4	9
MOSPD2__chrX	4	2	15	2	4	10	6	21	6	8	0	3
MOSPD3__chr7	405	280	410	74	174	180	221	721	552	436	33	50
MOV10L1__chr22	0	0	0	0	0	1	0	0	1	0	0	0
MOV10__chr1	69	31	38	1	16	14	31	49	8	14	0	1
MOXD1__chr6	111	71	380	66	50	36	152	282	65	51	7	11
MPC1__chr6	768	439	933	143	384	462	911	1627	837	815	88	122
MPC2__chr1	239	193	269	37	102	137	190	329	287	294	20	31
MPDU1__chr17	95	56	69	20	39	46	76	151	59	45	3	13
MPDZ__chr9	66	35	112	12	16	17	37	82	22	24	3	2
MPG__chr16	99	57	122	17	49	39	62	130	107	65	5	10
MPHOSPH10__chr2	28	18	33	5	15	17	28	52	21	11	2	1
MPHOSPH6__chr16	221	148	195	34	75	92	120	278	154	152	14	32
MPHOSPH8__chr13	151	82	191	30	69	63	130	205	199	345	13	36
MPHOSPH9__chr12	7	9	10	2	5	2	8	13	3	3	1	0
MPI__chr15	55	11	34	4	16	28	25	57	44	29	0	1
MPLKIP__chr7	150	97	159	21	44	82	128	179	88	88	7	16
MPL__chr1	0	2	1	0	0	0	0	1	0	0	0	0
MPND__chr19	47	23	59	12	11	21	40	82	46	45	4	8
MPP1__chrX	28	37	70	10	7	13	17	80	50	38	0	14
MPP2__chr17	130	100	199	33	37	40	106	206	259	263	17	39
MPP3__chr17	65	46	81	18	17	16	74	109	158	108	17	18
MPP4__chr2	1	0	0	1	0	1	2	2	0	1	0	1
MPP5__chr14	141	75	121	14	42	52	77	159	48	58	6	3
MPP6__chr7	12	11	27	2	5	7	9	24	11	19	0	1
MPP7__chr10	4	4	1	1	0	0	1	1	2	2	0	0
MPPE1__chr18	6	1	5	1	1	1	2	4	2	1	0	0
MPPED1__chr22	19	12	8	0	2	2	2	10	4	4	0	1
MPPED2__chr11	192	117	468	98	63	43	308	509	211	234	27	81
MPRIP__chr17	384	253	369	48	133	137	273	604	442	373	23	53
MPST__chr22	508	292	395	48	157	162	244	420	266	256	16	23
MPV17L2__chr19	52	29	48	6	44	40	54	88	55	26	1	5
MPV17L__chr16	16	8	14	1	3	7	14	22	11	3	3	0
MPV17__chr2	988	637	1070	130	406	342	725	1539	604	520	59	90
MPZL1__chr1	424	178	384	46	145	153	283	551	398	317	29	52
MPZ__chr1	1	2	1	0	1	0	0	1	0	0	0	0
MR1__chr1	0	0	2	2	0	0	0	1	3	2	1	2
MRAP2__chr6	0	1	4	0	2	1	1	4	3	2	0	1
MRAS__chr3	133	113	314	55	82	112	188	404	474	332	21	53
MRC2__chr17	82	51	163	20	37	40	71	197	39	36	1	2
MRE11A__chr11	151	80	142	21	46	61	63	142	34	48	3	7
MREG__chr2	13	10	17	1	4	4	5	22	13	5	1	1
MRFAP1L1__chr4	267	154	339	54	110	98	234	407	291	310	29	59
MRFAP1__chr4	1484	918	1732	246	718	736	1376	2659	1196	1083	74	149
MRGBP__chr20	208	128	191	17	66	100	112	191	182	186	15	24
MRGPRF__chr11	0	0	1	0	0	1	0	1	0	0	0	0
MRI1__chr19	190	130	202	21	64	73	160	207	114	130	11	17
MRM1__chr17	2	1	7	0	2	2	2	8	3	2	0	0
MROH1__chr8	13	10	20	1	2	3	16	16	13	9	2	4
MROH2B__chr5	0	0	0	0	0	1	0	0	0	0	0	0
MROH6__chr8	5	1	6	1	0	3	7	5	2	4	0	0
MROH8__chr20	20	8	17	2	5	11	10	16	18	16	0	0
MRP63__chr13	865	486	825	145	400	433	694	1299	481	495	53	48
MRPL10__chr17	139	67	104	11	31	58	75	157	85	105	5	8
MRPL11__chr11	199	118	159	22	60	74	131	221	79	77	12	11
MRPL12__chr17	71	46	51	7	24	16	45	107	34	36	2	2
MRPL13__chr8	101	39	116	8	51	57	62	158	59	66	3	4
MRPL14__chr6	789	512	667	85	294	354	432	925	434	387	24	62
MRPL15__chr8	408	260	378	57	243	212	431	757	266	220	33	45
MRPL16__chr11	82	59	78	9	32	29	76	121	39	36	8	10
MRPL17__chr11	195	89	134	27	71	84	120	210	99	79	3	6
MRPL18__chr6	256	150	205	28	118	109	180	343	115	132	14	18
MRPL19__chr2	220	133	224	43	101	107	204	402	144	113	6	19
MRPL1__chr4	234	143	190	28	136	135	212	353	139	134	16	13
MRPL20__chr1	826	526	789	127	295	367	768	1249	508	456	43	72
MRPL21__chr11	221	149	162	33	111	93	156	368	171	168	9	25
MRPL22__chr5	226	125	202	32	82	99	140	303	143	103	8	21
MRPL23__chr11	18	10	9	1	7	4	7	34	6	8	1	0
MRPL24__chr1	1034	527	912	123	399	455	867	1598	566	403	34	62
MRPL27__chr17	242	121	211	26	92	92	213	355	155	174	15	30
MRPL28__chr16	127	86	118	16	59	62	124	230	102	117	12	17
MRPL2__chr6	122	85	128	9	43	64	95	182	44	40	11	8
MRPL30__chr2	584	335	539	84	244	281	401	761	369	400	22	62
MRPL32__chr7	205	109	191	34	75	97	152	252	135	134	11	15
MRPL33__chr2	523	343	546	99	251	409	441	1048	260	378	45	54
MRPL34__chr19	361	240	290	59	132	162	252	393	333	311	29	36
MRPL35__chr2	79	49	72	6	43	44	66	90	53	43	2	3
MRPL36__chr5	234	133	208	27	126	94	156	315	201	186	17	30
MRPL37__chr1	314	173	210	31	133	141	224	408	175	140	13	19
MRPL38__chr17	75	38	73	10	31	34	55	103	54	51	3	9
MRPL39__chr21	87	46	73	15	22	27	60	117	49	48	2	3
MRPL3__chr3	772	473	656	101	336	389	524	1093	363	321	24	52
MRPL40__chr22	220	134	144	20	113	84	145	349	126	103	6	20
MRPL41__chr9	110	79	104	23	45	78	85	186	86	79	10	8
MRPL42P5__chr15	1	0	3	0	0	0	8	4	1	0	0	0
MRPL42__chr12	405	199	359	58	166	165	310	592	243	251	34	45
MRPL43__chr10	460	248	491	71	150	169	360	633	305	291	33	51
MRPL44__chr2	141	107	159	27	80	66	125	209	116	107	10	16
MRPL45P2__chr17	2	2	2	0	0	1	4	1	1	3	0	2
MRPL45__chr17	162	82	104	26	54	50	100	167	127	115	7	16
MRPL46__chr15	69	32	64	23	53	36	59	105	62	43	8	6
MRPL47__chr3	1987	1210	1736	255	843	971	1586	3364	1298	1200	83	160
MRPL48__chr11	698	455	510	87	261	329	364	699	485	514	52	58
MRPL49__chr11	364	214	325	56	169	183	239	493	201	165	15	30
MRPL4__chr19	549	308	507	55	225	254	368	905	334	299	18	33
MRPL50__chr9	65	36	41	7	29	29	44	86	29	33	3	4
MRPL51__chr12	422	289	420	80	250	262	394	818	286	234	23	41
MRPL52__chr14	231	134	221	35	109	110	218	344	142	148	26	28
MRPL53__chr2	228	129	250	40	95	130	171	351	168	154	13	28
MRPL54__chr19	80	40	68	8	23	37	63	106	42	44	4	7
MRPL55__chr1	101	68	120	12	38	30	88	143	71	77	6	16
MRPL9__chr1	247	129	211	31	106	93	155	321	150	146	12	17
MRPS10__chr6	528	307	449	90	208	244	422	843	361	352	33	45
MRPS11__chr15	148	81	128	17	56	51	131	242	128	114	9	15
MRPS12__chr19	46	35	40	2	26	14	35	71	12	21	4	5
MRPS14__chr1	263	154	279	40	81	90	189	294	148	184	21	19
MRPS15__chr1	433	227	314	63	176	198	283	502	241	207	18	28
MRPS16__chr10	278	143	239	39	100	114	235	416	143	168	13	20
MRPS17__chr7	51	32	52	5	32	18	45	82	23	21	2	7
MRPS18A__chr6	49	22	40	10	19	19	51	77	32	33	1	4
MRPS18B__chr6	323	174	275	37	124	131	259	509	222	242	10	40
MRPS18C__chr4	76	45	60	8	36	50	66	146	40	40	5	4
MRPS21__chr1	806	498	800	103	318	372	679	1188	596	604	50	97
MRPS22__chr3	145	64	120	15	61	65	103	162	99	90	7	8
MRPS23__chr17	378	228	355	47	157	179	305	633	222	202	29	31
MRPS25__chr3	70	46	58	8	27	29	52	120	43	54	2	8
MRPS26__chr20	274	131	239	21	59	50	158	314	139	109	14	20
MRPS27__chr5	203	139	192	28	72	55	142	222	87	93	5	15
MRPS28__chr8	46	23	29	3	10	29	38	39	27	19	0	2
MRPS2__chr9	638	340	538	72	186	226	399	709	441	306	35	51
MRPS30__chr5	52	33	53	7	30	43	59	78	29	21	2	3
MRPS31P5__chr13	13	10	19	2	4	8	12	21	14	22	1	3
MRPS31__chr13	66	42	56	11	31	16	52	92	51	50	2	6
MRPS33__chr7	263	178	232	39	109	129	199	397	177	178	15	17
MRPS34__chr16	404	235	335	58	144	119	225	395	266	200	18	28
MRPS35__chr12	154	85	138	22	59	68	119	236	117	102	3	16
MRPS36__chr5	108	54	84	18	50	37	76	152	83	80	12	7
MRPS5__chr2	153	53	131	11	47	32	90	132	89	76	4	14
MRPS6__chr21	378	242	336	51	161	121	247	495	324	235	16	33
MRPS7__chr17	137	98	126	21	63	60	125	271	83	80	4	13
MRPS9__chr2	80	52	64	7	35	41	65	114	53	48	3	10
MRRF__chr9	78	40	70	11	38	25	58	128	45	52	3	3
MRS2P2__chr12	0	0	0	0	0	0	0	1	0	5	0	0
MRS2__chr6	117	95	127	19	44	63	91	147	110	95	3	10
MRTO4__chr1	71	44	59	12	38	58	60	146	53	28	1	7
MRVI1-AS1__chr11	0	0	0	0	0	0	0	1	1	1	0	0
MRVI1__chr11	10	0	5	0	1	2	0	4	1	1	1	1
MS4A13__chr11	0	0	0	0	0	0	0	0	0	1	0	0
MS4A14__chr11	0	0	1	0	0	0	0	0	0	1	0	0
MS4A1__chr11	0	0	4	0	0	0	0	0	0	1	0	0
MS4A2__chr11	1	0	0	0	0	0	0	1	0	0	1	0
MS4A3__chr11	0	0	0	0	0	0	0	0	0	1	0	0
MS4A7__chr11	0	0	0	0	0	2	1	1	0	2	2	1
MSANTD1__chr4	1	0	4	0	0	0	0	1	5	3	2	1
MSANTD2__chr11	74	46	83	14	28	17	52	88	55	55	2	7
MSANTD3__chr9	109	86	97	13	62	47	71	119	114	77	9	18
MSANTD4__chr11	72	49	87	11	24	30	62	100	87	78	6	10
MSC__chr8	0	0	1	0	2	0	1	0	4	0	0	0
MSH2__chr2	513	319	468	89	147	146	333	549	258	250	20	40
MSH3__chr5	28	22	41	5	9	12	21	45	30	39	5	2
MSH6__chr2	194	141	192	32	52	47	99	207	82	87	10	35
MSI1__chr12	1877	1030	1819	229	462	498	1032	1848	849	739	67	102
MSI2__chr17	114	76	128	33	42	55	103	201	39	26	3	8
MSL1__chr17	627	371	674	132	175	187	352	590	482	541	46	78
MSL2__chr3	68	44	82	13	24	35	49	82	76	80	2	11
MSL3P1__chr2	4	4	3	0	1	0	8	5	0	3	1	0
MSL3__chrX	38	24	58	5	16	10	35	51	27	23	4	2
MSMO1__chr4	1531	905	1680	259	826	953	1374	2741	1371	1224	136	266
MSN__chrX	195	135	223	19	80	114	186	428	102	73	5	9
MSRA__chr8	36	37	49	6	12	30	40	71	33	20	0	2
MSRB1__chr16	49	36	57	9	13	27	47	72	40	41	5	3
MSRB2__chr10	994	624	942	142	365	367	759	1231	512	567	45	81
MSRB3__chr12	44	22	41	7	12	36	31	77	18	13	1	5
MSS51__chr10	11	8	8	0	2	5	2	8	9	7	0	0
MST1L__chr1	0	0	1	0	0	0	0	1	4	5	4	1
MST1P2__chr1	0	1	2	0	0	1	2	0	1	1	0	0
MST1R__chr3	0	0	0	0	0	0	0	0	1	1	0	0
MST1__chr3	2	0	2	0	1	0	2	1	0	2	0	0
MST4__chrX	165	95	54	6	62	66	35	83	56	62	3	4
MSTN__chr2	3	0	0	0	1	0	0	2	1	0	0	0
MSTO1__chr1	5	4	11	2	3	4	6	13	3	4	1	1
MSX1__chr4	7	6	7	0	5	1	3	5	1	4	1	1
MSX2P1__chr17	0	0	0	0	1	0	0	0	0	0	0	0
MSX2__chr5	0	0	9	0	0	2	3	4	2	0	0	0
MT-ATP6__chrM	183530	128062	247783	38452	69344	86792	128504	275849	164593	147645	11946	21257
MT-ATP8__chrM	4430	2492	6268	1506	2606	2794	4985	8805	4118	6515	617	777
MT-CO1__chrM	51785	39992	56383	8615	15083	18196	32439	63624	35432	37631	4172	5556
MT-CO2__chrM	77283	55472	89239	14215	23510	29258	42246	93824	52519	51673	4482	8376
MT-CO3__chrM	133881	80238	127972	19369	39651	49494	56527	122699	90627	79955	5674	10222
MT-CYB__chrM	110198	69587	148965	21040	33870	44399	62980	156437	88101	75335	5401	12100
MT-ND1__chrM	100945	67755	117088	20393	37988	41762	62811	128375	70473	69371	5885	9748
MT-ND2__chrM	20783	13244	29863	5517	7886	9215	15825	43017	19430	15939	1821	3151
MT-ND3__chrM	48812	35528	60128	10220	17907	23402	27844	71824	36884	32285	3250	5573
MT-ND4L__chrM	3286	1957	5239	648	1593	1969	3583	6166	2977	3012	345	481
MT-ND4__chrM	97487	61364	117233	19483	38063	46578	59423	130599	82230	76919	5538	10488
MT-ND5__chrM	6547	3975	10103	1821	3007	3147	6166	12386	6445	6440	713	1025
MT-ND6__chrM	60	26	72	13	16	11	36	91	32	23	3	12
MT-RNR1__chrM	33258	19961	42880	7699	14509	13028	34121	66440	37701	30614	3453	6098
MT-RNR2__chrM	194341	113180	256710	45040	83433	82805	186718	319983	212292	203657	19151	37020
MT-TA__chrM	37	26	52	10	14	13	40	71	24	44	24	23
MT-TC__chrM	9	9	18	4	4	4	6	11	4	4	2	3
MT-TD__chrM	29	16	65	8	13	13	30	31	27	43	22	22
MT-TE__chrM	116	50	205	39	30	26	90	111	83	108	85	45
MT-TF__chrM	469	307	641	114	178	212	699	1350	242	316	81	95
MT-TG__chrM	37	15	91	15	7	4	21	31	12	20	16	8
MT-TH__chrM	33	17	40	3	8	6	9	23	14	16	6	7
MT-TI__chrM	17	17	17	2	7	7	20	35	6	17	3	3
MT-TK__chrM	132	71	170	19	31	55	92	185	107	110	23	16
MT-TL1__chrM	372	204	492	84	158	163	261	465	326	282	68	73
MT-TL2__chrM	63	19	105	17	18	26	33	59	52	41	20	22
MT-TM__chrM	1599	1256	3944	656	482	468	1279	1871	787	1288	671	447
MT-TN__chrM	51	37	70	19	22	10	63	115	25	61	44	21
MT-TP__chrM	45	34	66	6	26	29	42	49	29	63	44	25
MT-TQ__chrM	7	3	6	1	0	2	4	6	5	6	4	2
MT-TR__chrM	10	6	11	1	4	2	5	8	3	4	6	1
MT-TS1__chrM	5	6	11	4	2	3	4	14	11	12	2	2
MT-TS2__chrM	154	82	196	17	38	31	76	122	48	77	36	16
MT-TT__chrM	27	18	26	1	9	14	19	31	16	18	2	4
MT-TV__chrM	979	516	1515	354	453	337	572	2241	1691	1557	472	570
MT-TW__chrM	10	4	14	5	8	3	10	24	12	9	1	3
MT-TY__chrM	31	22	49	8	15	16	39	47	15	17	9	7
MT1E__chr16	28	28	25	5	0	5	0	4	1	2	0	0
MT1F__chr16	823	439	401	104	35	51	81	157	79	80	10	10
MT1G__chr16	151	128	215	33	1	1	4	9	1	7	1	0
MT1H__chr16	11	6	3	1	1	0	0	0	0	0	0	0
MT1JP__chr16	0	0	1	0	0	0	0	0	0	0	0	0
MT1L__chr16	2	2	7	0	0	0	0	0	0	0	0	0
MT1M__chr16	1	6	3	1	0	0	0	2	0	0	0	0
MT1X__chr16	114	67	86	30	16	30	35	76	17	19	1	2
MT2A__chr16	905	567	746	155	123	126	133	261	93	73	9	13
MT3__chr16	2	1	17	1	2	0	12	13	3	3	0	2
MTA1__chr14	372	214	405	62	107	91	204	414	290	274	18	25
MTA2__chr11	374	221	372	44	87	79	198	321	286	193	22	34
MTA3__chr2	60	39	45	3	20	14	20	44	8	8	0	1
MTAP__chr9	74	45	51	13	22	23	49	73	29	22	1	0
MTBP__chr8	1	1	0	0	0	0	0	1	1	0	0	0
MTCH1__chr6	277	168	268	34	174	153	200	544	282	210	14	31
MTCH2__chr11	473	334	493	65	210	218	444	772	374	386	34	53
MTCP1__chrX	7	0	5	0	0	1	2	2	1	0	0	0
MTDH__chr8	483	250	513	69	261	261	429	872	486	435	27	71
MTERFD1__chr8	38	30	43	10	10	8	25	40	26	45	3	4
MTERFD2__chr2	81	50	79	7	26	30	56	76	65	41	2	7
MTERFD3__chr12	135	78	199	39	42	49	118	190	108	114	16	15
MTERF__chr7	9	4	7	4	1	11	7	11	5	11	0	1
MTF1__chr1	67	32	67	13	20	22	39	72	43	43	6	2
MTF2__chr1	421	228	435	80	140	186	323	527	407	432	24	60
MTFMT__chr15	72	39	84	8	26	29	65	83	50	54	3	6
MTFP1__chr22	40	33	25	1	9	12	19	23	6	11	3	0
MTFR1L__chr1	106	47	110	19	34	28	71	141	101	108	17	12
MTFR1__chr8	78	34	58	7	28	24	40	68	48	43	2	5
MTFR2__chr6	11	8	10	2	1	2	6	14	5	4	0	0
MTG1__chr10	63	32	65	7	24	28	39	71	31	30	3	7
MTHFD1L__chr6	127	81	58	14	63	78	108	227	55	70	4	5
MTHFD1__chr14	217	121	179	22	66	60	119	252	86	63	6	12
MTHFD2L__chr4	51	24	57	9	23	13	41	77	39	34	2	0
MTHFD2__chr2	158	85	91	24	100	102	97	299	124	73	5	7
MTHFR__chr1	27	14	50	8	14	8	22	48	30	53	2	5
MTHFSD__chr16	29	27	40	3	10	16	29	56	35	28	2	2
MTIF2__chr2	126	63	77	12	41	52	70	130	63	50	2	3
MTIF3__chr13	82	48	77	12	35	35	38	127	62	56	5	14
MTL5__chr11	6	1	11	0	4	0	3	6	6	4	0	0
MTM1__chrX	20	11	14	0	6	6	9	12	11	9	0	2
MTMR10__chr15	57	36	54	6	30	20	30	58	42	27	3	1
MTMR11__chr1	41	19	50	1	16	7	23	22	19	11	0	2
MTMR12__chr5	23	13	26	2	17	11	29	53	10	27	2	5
MTMR14__chr3	47	29	46	7	10	18	27	54	36	38	3	10
MTMR1__chrX	101	70	110	10	30	29	65	147	85	68	8	17
MTMR2__chr11	287	170	243	48	158	149	235	388	291	269	18	30
MTMR3__chr22	112	45	118	17	30	45	76	160	122	117	4	17
MTMR4__chr17	124	51	126	20	38	48	82	189	172	165	11	17
MTMR6__chr13	236	145	350	55	96	90	189	342	283	218	4	47
MTMR7__chr8	2	1	1	0	0	1	7	3	7	14	0	0
MTMR8__chrX	3	0	0	0	1	0	0	1	0	2	0	0
MTMR9LP__chr1	3	0	0	0	0	1	0	1	1	1	0	0
MTMR9__chr8	236	140	327	53	88	99	201	411	367	354	18	53
MTO1__chr6	12	6	12	0	8	7	11	16	9	7	0	0
MTOR__chr1	110	64	93	13	27	28	48	108	72	60	3	12
MTPAP__chr10	80	67	94	12	41	35	67	123	79	72	2	4
MTRF1L__chr6	232	126	241	34	106	120	195	335	158	170	15	21
MTRF1__chr13	16	20	22	3	3	9	24	40	20	19	2	3
MTRNR2L10__chrX	0	2	4	1	1	1	2	8	4	10	0	0
MTRNR2L1__chr17	2504	1558	4056	582	1016	993	3020	3926	2784	2808	316	539
MTRNR2L2__chr5	1	2	0	1	0	1	0	0	0	1	0	1
MTRNR2L3__chr20	1	0	0	0	0	0	0	0	2	1	0	0
MTRNR2L4__chr16	3	2	0	0	1	0	1	2	0	2	1	1
MTRNR2L5__chr10	0	0	0	0	0	0	0	1	1	1	0	0
MTRNR2L6__chr7	0	1	1	0	0	0	0	2	1	1	2	0
MTRNR2L7__chr10	0	0	1	0	0	0	0	0	0	0	0	0
MTRNR2L8__chr11	6	6	7	1	4	1	9	6	6	7	1	1
MTRR__chr5	300	175	227	58	76	98	178	373	213	166	12	20
MTR__chr1	34	19	27	4	11	14	20	36	18	19	0	0
MTSS1L__chr16	145	85	155	27	38	45	72	177	146	106	11	18
MTSS1__chr8	45	24	117	21	27	16	76	141	102	117	9	19
MTTP__chr4	16	5	29	8	5	1	11	26	7	6	1	0
MTUS1__chr8	85	38	128	14	20	13	50	102	138	141	10	22
MTUS2__chr13	0	4	4	0	1	0	1	4	16	4	0	2
MTVR2__chr17	0	0	0	0	0	0	0	0	1	0	0	0
MTX1__chr1	190	87	136	19	79	65	114	216	98	96	10	12
MTX2__chr2	79	55	102	12	28	40	65	151	73	80	6	6
MTX3__chr5	76	41	59	16	16	40	45	79	45	33	3	8
MUC12__chr7	25	9	19	2	11	4	11	25	2	4	0	4
MUC13__chr3	0	0	1	0	0	0	0	0	0	0	1	0
MUC15__chr11	0	0	0	0	0	0	0	2	0	1	0	0
MUC1__chr1	2	2	1	0	2	1	4	16	4	6	0	0
MUC20__chr3	6	4	13	0	2	3	2	8	3	6	0	0
MUC22__chr6	0	1	0	0	0	0	0	0	1	2	0	0
MUC4__chr3	0	0	0	0	0	1	0	0	0	0	0	0
MUC7__chr4	0	0	0	0	0	0	0	0	0	1	0	0
MUL1__chr1	127	112	121	15	44	51	76	160	97	104	14	9
MUM1L1__chrX	10	5	4	0	2	1	0	2	9	2	0	0
MUM1__chr19	143	127	217	37	58	55	153	216	171	157	12	24
MURC__chr9	7	7	11	1	0	4	1	4	6	13	4	3
MUS81__chr11	147	98	174	34	63	57	120	262	116	124	8	14
MUTYH__chr1	138	92	146	10	24	32	90	113	53	54	3	9
MUT__chr6	63	33	66	9	25	25	50	71	46	37	4	6
MVB12A__chr19	46	21	28	6	19	17	33	55	36	29	4	4
MVB12B__chr9	98	56	159	26	44	34	97	176	183	182	15	50
MVD__chr16	44	34	49	3	37	30	40	99	77	49	2	7
MVK__chr12	73	45	59	9	21	22	42	80	53	57	3	13
MVP__chr16	8	6	6	1	2	3	6	12	13	10	0	0
MX1__chr21	6	0	5	0	0	3	1	3	0	0	0	2
MX2__chr21	0	0	0	0	0	0	1	0	0	0	0	0
MXD1__chr2	36	13	35	6	13	7	36	60	74	70	2	7
MXD3__chr5	157	96	164	21	42	25	69	132	36	44	5	2
MXD4__chr4	162	99	184	32	65	60	120	269	210	218	9	26
MXI1__chr10	61	27	141	31	28	28	111	178	129	100	12	29
MXRA5__chrX	29	24	28	4	32	23	12	33	50	32	2	2
MXRA7__chr17	1094	683	745	109	483	540	601	1366	792	669	38	90
MXRA8__chr1	11	6	7	0	1	20	6	12	8	6	0	1
MYADML2__chr17	0	0	0	0	0	0	0	0	1	0	0	0
MYADML__chr2	0	0	0	0	0	0	2	0	0	0	0	0
MYADM__chr19	95	115	149	24	108	120	116	204	196	150	9	15
MYBBP1A__chr17	1	0	3	0	1	0	1	9	0	0	0	0
MYBL1__chr8	23	9	8	2	7	7	5	14	10	8	0	3
MYBL2__chr20	214	116	132	21	80	65	70	180	61	57	3	5
MYBPHL__chr1	0	0	1	0	0	1	1	0	0	0	0	0
MYB__chr6	16	9	27	2	2	5	14	18	6	8	0	3
MYCBP2__chr13	46	39	68	16	12	11	44	90	92	86	5	14
MYCBP__chr1	0	0	0	0	0	0	0	1	0	0	0	0
MYCL1__chr1	97	59	99	18	28	25	121	204	66	55	11	6
MYCNOS__chr2	8	4	11	2	2	4	7	11	3	3	0	0
MYCN__chr2	738	365	627	96	149	111	287	478	200	230	16	23
MYCT1__chr6	0	0	0	0	0	0	1	2	0	3	0	0
MYC__chr8	7	2	7	3	4	6	4	19	3	3	2	1
MYD88__chr3	35	11	56	6	4	6	19	47	29	12	2	3
MYEF2__chr15	220	98	283	33	56	54	153	248	174	179	18	25
MYEOV2__chr2	505	365	581	89	251	250	423	934	413	413	37	85
MYEOV__chr11	0	0	0	0	0	0	0	0	2	0	0	0
MYF6__chr12	0	0	1	0	0	0	0	1	0	0	0	0
MYH10__chr17	1137	777	1124	183	604	584	1136	2767	694	771	41	107
MYH11__chr16	0	0	0	0	0	1	1	2	1	0	0	0
MYH14__chr19	2	0	12	0	2	2	6	32	2	7	0	0
MYH15__chr3	0	1	2	0	0	1	0	2	0	0	0	0
MYH2__chr17	0	0	2	0	0	0	0	0	1	1	0	0
MYH3__chr17	2	1	6	0	3	0	3	6	6	2	0	0
MYH4__chr17	0	0	0	0	0	0	0	0	0	0	1	0
MYH7B__chr20	2	2	4	0	0	0	1	2	3	1	0	0
MYH7__chr14	1	0	2	2	0	0	3	5	9	2	0	0
MYH8__chr17	0	0	5	1	0	1	1	1	5	0	0	0
MYH9__chr22	1939	1308	1297	198	1286	1871	1265	2973	1665	1189	63	112
MYL10__chr7	0	0	0	0	0	0	0	0	0	1	0	0
MYL12A__chr18	559	313	255	52	454	556	379	919	453	291	15	30
MYL12B__chr18	538	324	550	80	432	539	673	1362	594	490	39	96
MYL1__chr2	6	0	1	3	0	0	0	1	4	2	0	0
MYL2__chr12	1	0	0	0	1	0	0	0	0	0	0	0
MYL4__chr17	4	0	1	0	0	0	0	0	1	0	0	0
MYL5__chr4	4	2	7	1	1	4	4	7	3	5	0	1
MYL6B__chr12	388	223	381	55	162	158	263	451	438	439	36	63
MYL6__chr12	5086	3157	4283	869	2780	2895	4331	9678	3732	3209	321	520
MYL7__chr7	0	0	0	0	0	0	0	1	0	2	0	0
MYL9__chr20	1594	1024	1234	193	867	951	1469	2623	1159	678	38	83
MYLIP__chr6	33	14	37	6	4	8	24	20	13	20	2	4
MYLK-AS1__chr3	17	15	24	4	4	8	8	24	10	9	0	3
MYLK2__chr20	1	0	2	1	0	1	1	1	2	0	0	0
MYLK3__chr16	2	3	4	0	2	0	2	3	5	7	0	1
MYLK4__chr6	1	2	1	0	0	0	0	4	0	1	0	0
MYLK__chr3	39	16	39	4	13	8	4	23	9	16	1	0
MYLPF__chr16	3	3	4	0	2	1	2	4	3	1	1	1
MYNN__chr3	40	12	23	0	8	10	31	42	37	30	3	2
MYO10__chr5	1105	680	1545	182	297	275	844	1173	495	479	29	49
MYO15A__chr17	0	0	1	0	0	0	0	1	1	2	0	0
MYO15B__chr17	1	0	0	0	0	0	0	0	0	0	0	0
MYO16__chr13	37	24	140	13	13	11	50	96	15	35	1	8
MYO18A__chr17	1	0	2	0	3	1	6	1	2	4	0	1
MYO18B__chr22	0	0	1	0	0	0	0	0	0	0	0	0
MYO19__chr17	30	22	23	3	8	7	15	29	9	8	2	0
MYO1A__chr12	0	1	0	0	0	0	0	0	0	0	0	0
MYO1B__chr2	124	92	258	37	51	49	165	274	141	138	13	40
MYO1C__chr17	104	57	77	12	45	43	54	124	66	47	5	5
MYO1D__chr17	9	4	9	1	5	3	6	13	18	19	1	1
MYO1E__chr15	84	42	52	14	32	27	32	72	42	31	3	6
MYO1F__chr19	1	2	3	0	1	1	1	1	1	3	0	0
MYO1H__chr12	0	0	0	0	0	0	0	1	2	2	0	0
MYO3A__chr10	25	9	37	9	2	3	13	24	5	6	0	4
MYO3B__chr2	5	0	4	0	2	1	0	0	2	2	0	0
MYO5A__chr15	114	71	224	37	90	62	141	256	229	204	14	28
MYO5B__chr18	2	2	4	2	5	3	5	5	7	8	1	1
MYO5C__chr15	23	15	46	9	11	1	28	31	12	6	2	2
MYO6__chr6	274	138	307	55	101	102	249	450	250	202	15	42
MYO7A__chr11	0	2	1	0	0	0	0	1	1	0	0	0
MYO9A__chr15	19	10	20	8	11	3	17	28	19	35	2	5
MYO9B__chr19	98	56	102	12	41	28	69	138	82	45	3	8
MYOCD__chr17	0	0	0	0	2	0	0	0	1	0	0	0
MYOF__chr10	66	26	22	3	32	46	27	84	40	25	2	0
MYOM1__chr18	4	2	3	0	4	3	2	6	3	8	0	0
MYOM2__chr8	13	3	23	6	8	8	30	45	21	31	5	10
MYOM3__chr1	1	1	1	0	0	0	1	0	1	0	0	0
MYOZ1__chr10	1	2	4	1	1	1	1	2	1	1	0	0
MYOZ2__chr4	1	0	0	0	0	0	0	0	0	0	0	0
MYOZ3__chr5	3	0	2	0	0	3	4	3	8	1	0	1
MYPN__chr10	0	0	0	0	0	0	0	0	0	0	1	0
MYPOP__chr19	25	14	45	6	7	6	18	39	31	17	4	6
MYRF__chr11	14	9	3	0	3	4	2	4	8	0	0	0
MYRIP__chr3	1	0	1	0	0	0	0	0	1	1	0	0
MYSM1__chr1	17	18	42	5	11	13	20	28	21	19	0	4
MYT1L__chr2	7	4	64	8	6	3	27	33	98	96	11	26
MYT1__chr20	113	71	205	38	36	38	194	295	432	490	26	63
MZF1__chr19	52	33	85	9	19	15	37	66	65	61	4	4
MZT1__chr13	668	429	567	91	290	360	396	784	365	327	22	41
MZT2A__chr2	25	12	20	1	13	9	13	30	10	20	2	2
MZT2B__chr2	88	44	80	16	35	24	68	107	44	60	7	8
N4BP1__chr16	133	86	113	22	56	41	71	120	147	168	16	26
N4BP2L1__chr13	1	0	5	1	0	0	0	1	0	0	0	0
N4BP2L2-IT2__chr13	2	5	7	0	1	1	1	4	1	1	0	0
N4BP2L2__chr13	297	211	350	79	107	106	222	392	197	194	23	27
N4BP2__chr4	78	44	62	8	24	16	31	50	39	68	4	13
N4BP3__chr5	5	2	6	2	2	1	4	9	8	9	0	2
N6AMT1__chr21	17	9	10	8	9	9	16	29	9	9	0	3
N6AMT2__chr13	45	21	43	4	15	14	33	54	25	26	1	4
NAA10__chrX	480	285	391	53	188	222	395	695	305	320	25	46
NAA15__chr4	163	92	140	25	58	64	125	217	96	116	12	12
NAA16__chr13	51	34	62	9	17	24	34	58	26	19	2	6
NAA20__chr20	282	182	398	54	150	151	393	590	194	184	20	35
NAA25__chr12	60	35	77	13	20	25	42	87	27	36	1	7
NAA30__chr14	84	60	90	30	28	47	101	142	90	74	6	19
NAA35__chr9	55	31	52	8	25	25	50	88	48	38	8	10
NAA38__chr7	202	117	222	26	92	81	140	277	159	135	16	21
NAA40__chr11	17	10	18	1	4	6	14	20	18	21	3	4
NAA50__chr3	517	384	412	81	229	199	311	571	249	248	13	34
NAA60__chr16	66	46	95	5	39	25	60	112	64	59	3	8
NAAA__chr4	28	20	33	5	16	15	12	27	21	21	0	11
NAALAD2__chr11	28	15	18	4	5	6	5	8	9	8	0	0
NAALADL1__chr11	0	0	0	0	0	1	0	0	0	0	0	0
NAALADL2__chr3	0	0	2	0	0	0	1	0	0	0	0	0
NAB1__chr2	78	43	85	15	26	34	47	68	42	43	4	7
NAB2__chr12	150	80	148	22	75	70	105	215	125	99	11	27
NABP1__chr2	12	12	17	2	12	11	11	27	17	17	1	0
NABP2__chr12	290	198	264	32	145	136	209	360	237	190	12	32
NACA2__chr17	1	0	0	0	0	0	1	6	1	0	1	0
NACAD__chr7	55	37	93	12	24	30	62	84	159	143	8	11
NACAP1__chr8	1	0	0	0	0	1	1	1	0	0	0	0
NACA__chr12	635	457	656	87	225	287	526	1029	520	555	49	73
NACC1__chr19	170	108	180	23	56	61	104	187	96	76	6	15
NACC2__chr9	79	42	108	26	25	22	84	164	36	41	6	8
NADKD1__chr5	100	64	100	11	27	31	53	105	48	68	4	7
NADK__chr1	237	172	354	41	70	76	143	287	170	124	7	14
NADSYN1__chr11	75	34	63	8	37	42	78	151	62	42	2	4
NAE1__chr16	323	190	267	37	119	111	197	348	176	138	20	38
NAF1__chr4	41	22	23	4	15	8	27	41	20	16	2	0
NAGA__chr22	255	123	179	27	79	82	108	236	155	104	3	13
NAGK__chr2	461	277	535	75	189	170	379	660	579	495	49	88
NAGLU__chr17	115	91	121	12	47	38	62	160	99	89	6	12
NAGPA-AS1__chr16	0	0	0	0	0	0	0	0	1	0	0	0
NAGPA__chr16	8	4	6	2	0	5	6	16	16	16	2	1
NAGS__chr17	1	1	4	0	1	1	2	2	1	3	2	0
NAIF1__chr9	21	11	32	2	9	13	17	29	12	14	1	3
NAIP__chr5	23	15	31	7	4	4	22	29	27	27	1	10
NALCN-AS1__chr13	0	0	0	0	0	0	0	3	0	1	0	0
NALCN__chr13	3	5	8	1	0	1	6	10	12	12	1	0
NAMPT__chr7	81	48	63	10	46	47	36	136	71	56	3	3
NANOGNB__chr12	0	0	0	0	0	1	0	2	0	1	0	1
NANOG__chr12	7	6	13	0	1	2	3	6	4	4	0	1
NANOS1__chr10	14	12	43	1	10	7	24	35	42	41	5	9
NANOS2__chr19	0	0	0	0	0	1	0	2	2	0	0	0
NANOS3__chr19	20	16	17	4	7	6	14	24	25	25	2	3
NANP__chr20	17	4	17	1	5	10	3	12	7	16	3	0
NANS__chr9	76	70	79	13	43	52	74	142	61	48	4	7
NAP1L1__chr12	2076	1315	1885	294	714	761	1250	2210	1153	1266	91	164
NAP1L2__chrX	14	16	25	6	10	11	15	31	27	35	2	3
NAP1L3__chrX	259	131	405	58	118	136	231	455	550	471	35	78
NAP1L4__chr11	209	101	152	26	87	84	147	349	177	167	14	30
NAP1L5__chr4	21	10	25	4	7	11	18	43	27	18	4	2
NAP1L6__chrX	1	1	0	0	0	0	0	1	1	1	0	0
NAPA-AS1__chr19	5	4	3	1	1	1	2	2	1	1	0	0
NAPA__chr19	169	77	168	20	83	73	146	262	232	172	19	18
NAPB__chr20	22	8	48	4	7	9	35	52	72	63	5	25
NAPEPLD__chr7	38	44	81	9	16	14	49	84	29	52	3	5
NAPG__chr18	91	47	74	16	51	43	80	150	106	88	5	16
NAPRT1__chr8	18	6	12	4	3	2	1	15	2	4	0	2
NARFL__chr16	16	11	22	1	8	6	16	24	22	20	1	2
NARF__chr17	170	104	156	18	54	60	113	201	191	137	13	23
NARG2__chr15	118	69	148	9	40	36	75	118	73	51	0	7
NARS2__chr11	83	37	73	4	26	23	31	72	31	25	0	3
NARS__chr18	445	270	508	69	207	236	510	683	329	255	31	34
NASP__chr1	818	496	755	91	205	232	413	714	304	265	14	38
NAT10__chr11	39	29	40	1	18	18	44	86	28	34	0	0
NAT14__chr19	161	82	124	17	52	53	106	235	116	103	11	13
NAT16__chr7	0	0	3	0	0	0	3	4	5	5	0	3
NAT1__chr8	7	6	6	0	1	1	1	5	4	1	0	0
NAT6__chr3	6	7	6	1	3	5	4	8	5	7	1	1
NAT8L__chr4	120	69	148	23	35	59	147	244	104	122	15	27
NAT9__chr17	44	19	35	8	21	18	40	93	47	32	2	1
NAV1__chr1	443	244	808	114	182	157	561	818	768	713	72	98
NAV2-AS5__chr11	0	1	0	0	0	0	0	0	0	0	1	0
NAV2__chr11	53	26	47	5	23	13	25	57	27	27	2	4
NAV3__chr12	22	14	58	7	2	6	34	45	58	58	8	17
NBAS__chr2	96	45	95	13	33	28	101	131	97	100	5	10
NBEAL1__chr2	0	2	3	2	1	0	1	1	4	2	0	1
NBEAL2__chr3	25	22	29	1	2	7	2	17	12	8	2	2
NBEA__chr13	348	157	404	75	98	105	350	498	955	742	69	93
NBN__chr8	111	61	101	24	41	27	63	150	77	48	5	9
NBPF10__chr1	0	0	0	0	0	0	0	1	0	0	0	0
NBPF1__chr1	1	0	1	0	1	0	0	0	1	0	0	0
NBPF3__chr1	332	187	323	59	114	70	190	429	301	220	19	57
NBR1__chr17	261	145	323	59	88	93	283	346	249	265	23	56
NBR2__chr17	22	13	26	5	12	7	14	24	21	19	0	3
NCALD__chr8	214	123	172	30	48	29	78	149	197	144	10	18
NCAM1__chr11	352	202	579	66	103	80	272	521	1060	1132	74	124
NCAM2__chr21	3	4	9	0	0	1	3	6	3	11	5	1
NCAN__chr19	140	69	515	48	39	46	332	510	610	675	54	165
NCAPD2__chr12	380	186	272	46	128	89	158	280	105	89	8	13
NCAPD3__chr11	119	73	171	20	28	33	62	118	49	47	3	14
NCAPG2__chr7	71	46	73	5	15	27	42	81	13	23	1	4
NCAPG__chr4	52	34	36	6	24	18	31	65	13	17	3	1
NCAPH2__chr22	374	185	358	47	94	84	211	312	229	202	18	25
NCAPH__chr2	62	30	34	7	11	13	31	54	13	13	0	0
NCBP1__chr9	125	71	97	20	58	39	108	174	90	89	6	6
NCBP2__chr3	825	437	815	128	376	389	754	1202	576	541	44	83
NCCRP1__chr19	0	1	14	0	0	3	2	1	1	2	0	2
NCDN__chr1	127	111	159	26	84	58	144	221	226	181	19	31
NCEH1__chr3	2	1	1	1	4	2	6	5	1	0	0	0
NCF2__chr1	2	1	1	1	0	0	0	4	0	2	2	0
NCK1__chr3	49	25	46	6	12	19	33	56	26	20	0	6
NCK2__chr2	146	108	199	29	79	83	185	273	219	201	24	54
NCKAP1L__chr12	0	0	0	0	0	0	2	0	0	0	0	0
NCKAP1__chr2	1672	1071	1804	304	589	510	1030	2064	1218	1146	111	201
NCKAP5L__chr12	156	99	147	15	66	52	100	175	159	126	5	27
NCKAP5__chr2	3	5	1	2	0	2	4	6	2	3	0	3
NCKIPSD__chr3	95	56	94	10	25	20	41	122	65	49	7	6
NCLN__chr19	236	142	193	30	158	141	220	456	157	137	16	26
NCL__chr2	2064	1318	1807	253	753	725	1387	2980	1180	1011	71	192
NCMAP__chr1	2	0	3	1	0	0	0	1	7	5	0	2
NCOA1__chr2	181	96	277	42	60	55	143	243	249	215	19	37
NCOA2__chr8	2	0	2	0	0	0	2	2	2	3	0	1
NCOA3__chr20	39	24	40	7	8	23	33	58	33	40	2	2
NCOA4__chr10	366	227	365	65	152	159	335	544	400	386	31	61
NCOA5__chr20	167	78	130	23	53	41	72	181	108	108	9	19
NCOA6__chr20	208	135	230	40	62	75	141	268	289	293	22	49
NCOA7__chr6	63	45	74	22	22	21	48	120	112	134	10	8
NCOR1P1__chr20	0	0	0	0	0	0	0	1	0	0	0	0
NCOR1__chr17	273	200	363	45	111	114	236	379	282	264	28	42
NCOR2__chr12	224	131	171	22	58	56	98	163	148	118	6	18
NCR3LG1__chr11	5	5	11	1	3	4	5	12	2	7	0	1
NCRNA00185__chrY	0	0	1	0	0	0	1	1	0	2	0	1
NCRUPAR__chr5	0	0	2	0	0	0	1	1	0	2	0	0
NCS1__chr9	131	88	198	19	89	116	123	282	249	198	26	23
NCSTN__chr1	445	273	540	55	141	118	386	578	325	260	20	23
NDC80__chr18	114	61	97	16	31	29	46	100	15	35	0	2
NDE1__chr16	66	43	52	4	34	16	38	65	31	36	2	1
NDEL1__chr17	64	38	82	18	45	47	54	101	99	79	7	16
NDFIP1__chr5	526	289	700	100	225	196	425	784	551	509	64	102
NDFIP2__chr13	67	48	69	16	54	36	96	153	85	68	4	14
NDNF__chr4	6	4	3	1	2	1	1	4	0	0	0	0
NDNL2__chr15	251	136	243	31	87	111	163	297	199	241	16	25
NDN__chr15	1470	994	1679	255	518	525	913	1532	1553	1536	118	210
NDOR1__chr9	19	11	14	2	8	6	7	21	14	5	1	5
NDP__chrX	26	7	48	6	0	4	16	35	35	30	7	10
NDRG1__chr8	28	18	38	6	21	28	29	36	21	24	2	3
NDRG2__chr14	16	11	21	2	12	9	18	46	30	19	3	3
NDRG3__chr20	128	74	107	15	50	46	60	140	173	180	5	19
NDRG4__chr16	1124	613	1736	236	359	339	935	1678	2529	2629	104	414
NDST1__chr5	125	45	74	15	43	48	58	107	95	77	6	17
NDST2__chr10	69	130	188	23	33	31	154	186	72	84	15	27
NDST3__chr4	7	0	7	1	1	1	2	3	5	7	0	2
NDST4__chr4	1	1	0	0	0	1	0	1	2	2	0	0
NDUFA10__chr2	171	82	138	37	67	39	134	267	131	107	8	20
NDUFA11__chr19	678	424	655	99	279	289	563	1224	494	526	50	80
NDUFA12__chr12	2576	1856	2017	365	1174	1095	1687	3161	1786	1513	144	224
NDUFA13__chr19	787	435	824	129	313	315	668	1250	614	552	80	113
NDUFA1__chrX	2273	1523	2794	407	1329	1285	2523	4425	2653	2165	353	429
NDUFA2__chr5	474	290	419	55	169	183	317	496	285	289	25	41
NDUFA3__chr19	1187	775	1030	143	433	541	812	1441	846	755	78	127
NDUFA4L2__chr12	0	0	0	0	0	0	0	1	4	3	0	1
NDUFA4__chr7	2323	1453	2292	384	1250	1212	2052	3944	1848	1530	187	302
NDUFA5__chr7	490	313	570	110	211	232	458	779	629	567	68	84
NDUFA6__chr22	943	609	1038	148	396	445	904	1582	621	609	71	100
NDUFA7__chr19	1074	797	979	153	481	495	941	1715	707	757	51	94
NDUFA8__chr9	138	82	127	16	46	44	101	258	133	88	7	22
NDUFA9__chr12	150	74	123	19	64	70	140	250	116	74	6	13
NDUFAB1__chr16	1038	581	1041	148	506	497	941	1676	702	698	90	99
NDUFAF1__chr15	117	62	93	24	37	44	70	170	73	58	5	18
NDUFAF2__chr5	91	52	66	11	46	48	65	145	43	56	1	17
NDUFAF3__chr3	260	188	233	40	146	140	330	559	229	178	22	41
NDUFAF4P1__chr15	3	4	6	0	1	1	3	1	4	2	0	0
NDUFAF4__chr6	300	165	199	18	129	160	185	383	181	118	22	23
NDUFAF5__chr20	34	16	43	8	16	23	38	78	41	33	4	9
NDUFAF6__chr8	49	36	53	6	14	19	28	79	31	33	2	6
NDUFAF7__chr2	101	65	83	11	39	28	78	118	64	49	2	7
NDUFB10__chr16	338	199	368	53	128	128	253	458	304	228	24	49
NDUFB11__chrX	1056	646	1243	174	407	450	849	1578	1128	918	89	167
NDUFB1__chr14	478	258	447	58	198	188	357	725	365	332	46	57
NDUFB2-AS1__chr7	0	2	6	0	4	1	2	5	7	1	0	0
NDUFB2__chr7	752	421	838	116	383	388	704	1409	508	473	82	91
NDUFB3__chr2	375	293	357	47	212	181	325	653	240	228	12	44
NDUFB4__chr3	674	340	642	94	233	245	469	935	595	543	48	104
NDUFB5__chr3	213	127	205	38	90	117	189	349	142	141	10	18
NDUFB6__chr9	1254	839	1353	204	675	948	1118	1936	798	964	64	151
NDUFB7__chr19	417	314	377	58	175	183	378	606	298	318	35	58
NDUFB8__chr10	808	463	658	90	307	327	546	1059	543	554	38	68
NDUFB9__chr8	532	328	450	84	235	273	481	887	403	369	33	63
NDUFC1__chr4	772	457	787	137	316	349	609	1161	485	458	53	82
NDUFC2__chr11	596	334	512	84	270	277	444	865	457	373	32	82
NDUFS1__chr2	85	44	74	12	43	42	77	143	36	43	2	3
NDUFS2__chr1	446	276	396	79	140	171	338	609	367	345	31	53
NDUFS3__chr11	429	274	405	64	118	155	283	544	278	260	27	33
NDUFS4__chr5	575	344	539	74	206	261	396	728	454	417	29	41
NDUFS5__chr1	1725	1063	1437	250	659	794	1162	2429	1072	1014	90	152
NDUFS6__chr5	1322	862	1222	158	597	669	1210	2119	865	798	53	140
NDUFS7__chr19	186	142	231	28	71	60	125	249	162	152	16	30
NDUFS8__chr11	338	230	321	47	119	103	265	471	228	211	20	24
NDUFV1__chr11	219	134	192	34	67	66	113	264	182	165	10	25
NDUFV2__chr18	618	403	585	94	259	277	476	942	495	467	42	61
NDUFV3__chr21	470	307	342	63	200	227	475	736	298	285	24	34
NEAT1__chr11	33	35	27	7	27	26	22	32	34	35	2	3
NEBL-AS1__chr10	7	2	6	1	3	1	10	5	2	0	0	0
NEBL__chr10	137	84	101	18	62	50	103	269	56	68	5	6
NEB__chr2	0	0	3	0	0	1	2	5	3	0	0	1
NECAB1__chr8	9	10	31	4	3	10	32	28	37	29	2	12
NECAB2__chr16	8	5	16	0	7	0	3	12	5	7	0	2
NECAB3__chr20	79	43	63	4	17	20	46	80	66	64	0	6
NECAP1__chr12	84	41	142	23	43	36	91	161	164	166	16	20
NECAP2__chr1	45	34	72	5	19	18	38	55	34	24	2	3
NEDD1__chr12	68	35	60	11	13	22	35	67	24	22	2	7
NEDD4L__chr18	455	252	983	136	168	151	575	895	833	802	64	137
NEDD4__chr15	138	75	71	13	100	151	54	136	97	54	6	7
NEDD8-MDP1__chr14	11	17	27	7	12	5	20	22	11	16	0	0
NEDD8__chr14	866	562	851	108	412	403	710	1465	659	684	51	81
NEDD9__chr6	36	29	80	10	30	27	62	111	44	29	1	6
NEFH__chr22	18	9	14	1	3	6	20	38	5	6	3	2
NEFL__chr8	227	134	279	51	109	191	227	474	454	493	20	45
NEFM__chr8	76	47	105	13	28	30	57	95	162	148	9	17
NEGR1__chr1	86	44	155	23	44	47	93	226	356	308	23	38
NEIL1__chr15	9	4	9	5	1	0	2	4	5	6	0	2
NEIL2__chr8	67	41	52	7	24	23	26	76	49	37	2	4
NEIL3__chr4	29	29	26	2	11	4	12	17	4	4	0	0
NEK10__chr3	0	0	0	0	0	1	0	0	1	0	0	0
NEK11__chr3	2	1	5	2	1	0	3	5	5	0	0	1
NEK1__chr4	35	18	40	1	10	3	31	40	33	29	5	4
NEK2__chr1	537	321	477	68	137	110	225	578	107	97	10	18
NEK3__chr13	16	5	19	4	9	8	12	24	6	10	1	1
NEK4__chr3	62	23	91	16	21	33	61	121	52	53	4	10
NEK5__chr13	0	0	0	0	0	0	0	1	0	0	0	0
NEK6__chr9	142	63	75	5	69	71	114	291	80	51	1	3
NEK7__chr1	14	21	22	2	9	11	9	22	17	11	3	4
NEK8__chr17	1	0	1	0	2	0	0	2	1	2	0	0
NEK9__chr14	20	8	21	4	1	4	9	26	5	8	1	1
NELF__chr9	64	34	94	18	24	28	64	107	68	77	3	13
NELL1__chr11	12	11	92	17	2	2	45	84	94	80	12	32
NELL2__chr12	422	245	227	48	94	111	151	236	300	270	6	16
NEMF__chr14	96	69	139	17	36	52	88	192	95	117	16	21
NENF__chr1	399	250	404	48	187	167	344	611	202	172	21	33
NEO1__chr15	201	118	294	34	74	54	189	399	164	180	13	12
NES__chr1	2776	1710	1150	136	1083	1133	1071	2506	904	791	51	65
NET1__chr10	132	129	138	22	56	67	95	172	59	50	1	8
NETO1__chr18	9	2	13	0	0	2	2	5	5	10	1	0
NETO2__chr16	376	199	393	54	140	131	260	424	278	204	19	50
NEU1__chr6	154	94	142	15	81	89	138	219	127	100	3	13
NEU3__chr11	0	0	1	0	0	0	4	1	0	1	0	0
NEURL1B__chr5	2	5	4	3	4	5	5	5	5	10	1	0
NEURL2__chr20	3	6	7	0	4	2	3	4	9	2	0	1
NEURL4__chr17	32	24	23	7	11	9	21	57	29	38	5	7
NEURL__chr10	3	1	10	0	2	2	7	10	33	13	1	4
NEUROD1__chr2	23	19	40	4	12	6	20	22	20	28	0	1
NEUROD2__chr17	2	0	3	0	1	1	4	0	0	0	0	0
NEUROD4__chr12	1	0	2	1	0	0	0	1	3	1	0	0
NEUROG1__chr5	28	9	24	1	8	4	12	14	7	11	0	0
NEUROG2__chr4	2	2	13	0	3	3	11	19	3	1	1	2
NEXN__chr1	16	9	6	1	7	13	10	21	3	4	0	0
NF1__chr17	902	542	1201	188	271	283	604	1171	1045	931	97	175
NF2__chr22	78	45	71	7	20	35	84	171	81	65	7	11
NFAM1__chr22	4	0	1	0	2	0	1	3	2	4	0	1
NFASC__chr1	19	20	49	2	12	11	38	47	113	120	9	20
NFAT5__chr16	192	115	172	38	60	54	95	178	169	163	8	29
NFATC1__chr18	6	1	4	0	1	1	1	4	4	0	0	0
NFATC2IP__chr16	67	46	80	12	21	29	41	67	31	34	5	6
NFATC2__chr20	10	7	5	2	8	2	0	11	5	5	2	0
NFATC3__chr16	85	60	84	14	36	24	58	98	50	41	3	6
NFATC4__chr14	26	21	11	2	8	13	12	18	6	8	3	2
NFE2L1__chr17	339	183	295	54	144	191	251	556	268	208	16	33
NFE2L2__chr2	37	18	50	3	15	21	25	64	20	18	1	2
NFE2L3__chr7	1	0	3	0	0	0	3	1	1	1	1	0
NFE2__chr12	0	1	0	0	0	0	0	0	0	0	0	0
NFIA__chr1	82	58	301	48	27	14	122	177	36	24	6	10
NFIB__chr9	220	137	422	76	61	94	207	428	108	101	18	22
NFIC__chr19	232	126	312	47	50	47	114	250	163	188	6	30
NFIL3__chr9	62	60	82	17	44	38	60	102	76	100	7	24
NFIX__chr19	0	0	11	1	1	0	2	13	3	0	0	0
NFKB1__chr4	33	27	45	6	21	29	30	47	19	20	2	0
NFKB2__chr10	43	22	31	5	40	37	41	67	27	23	0	2
NFKBIA__chr14	62	30	65	6	28	29	34	79	53	42	2	10
NFKBIB__chr19	88	60	70	7	41	43	64	130	69	60	5	8
NFKBID__chr19	16	13	21	2	5	4	6	18	21	8	1	0
NFKBIE__chr6	28	16	18	5	8	18	16	50	37	23	5	3
NFKBIL1__chr6	21	14	19	0	8	8	11	35	28	18	2	4
NFKBIZ__chr3	6	5	0	2	4	5	5	13	0	2	0	1
NFRKB__chr11	92	74	112	10	34	27	47	94	45	64	6	7
NFS1__chr20	45	21	43	5	23	17	31	54	44	53	2	1
NFU1__chr2	313	150	306	31	130	101	215	446	241	253	9	28
NFX1__chr9	218	147	224	31	113	99	204	362	206	175	13	27
NFXL1__chr4	27	19	35	3	6	10	17	34	31	24	3	2
NFYA__chr6	72	42	112	11	40	29	74	118	88	104	8	11
NFYB__chr12	187	117	188	44	57	57	113	212	173	140	14	19
NFYC__chr1	342	211	322	38	127	116	193	336	255	213	20	20
NGB__chr14	0	0	0	0	0	0	0	0	2	2	0	0
NGDN__chr14	476	270	524	70	226	210	452	776	304	364	40	40
NGEF__chr2	4	4	4	2	1	1	6	8	7	2	0	0
NGFRAP1__chrX	23579	13655	23911	3095	9368	7922	16388	29108	20580	15115	1434	2542
NGFR__chr17	10	2	5	0	9	17	9	35	3	7	0	2
NGF__chr1	1	0	0	0	3	3	2	4	0	0	0	0
NGLY1__chr3	92	47	121	22	29	36	56	108	65	60	6	13
NGRN__chr15	467	290	668	91	201	204	455	830	436	414	58	101
NHEG1__chr6	0	0	0	0	0	0	1	1	3	1	0	0
NHEJ1__chr2	40	38	44	6	20	22	32	54	25	27	4	10
NHLH1__chr1	45	26	106	14	18	21	38	91	60	54	1	9
NHLH2__chr1	1	0	0	1	0	1	0	1	2	1	2	0
NHLRC1__chr6	1	0	2	0	0	1	0	4	0	0	0	0
NHLRC2__chr10	20	10	9	3	5	7	10	13	11	8	0	4
NHLRC3__chr13	43	26	28	5	12	11	33	31	29	20	2	5
NHLRC4__chr16	0	0	0	0	0	0	1	0	0	0	0	0
NHP2L1__chr22	1421	874	1241	215	709	691	1175	2330	1127	984	93	156
NHP2__chr5	549	284	442	64	232	244	426	715	243	236	26	44
NHSL1__chr6	98	51	107	23	28	32	72	121	31	39	0	4
NHSL2__chrX	0	0	0	0	1	0	0	0	0	0	1	0
NHS__chrX	64	42	87	12	20	23	96	143	46	36	5	2
NICN1__chr3	49	26	67	11	27	18	34	49	43	46	4	1
NID1__chr1	45	13	18	5	18	20	20	27	10	8	0	2
NID2__chr14	2	0	2	0	0	0	0	1	1	1	0	0
NIF3L1__chr2	114	83	111	15	27	46	81	146	71	52	3	8
NIM1__chr5	3	2	8	2	0	3	2	11	8	2	0	0
NINJ1__chr9	155	112	160	22	45	62	89	162	85	74	6	11
NINJ2__chr12	1	0	1	0	0	0	0	0	0	0	0	0
NINL__chr20	6	4	16	3	3	1	4	13	7	12	3	1
NIN__chr14	191	136	281	32	90	105	245	393	135	127	6	14
NIP7__chr16	55	34	57	7	28	37	56	129	50	43	1	11
NIPA1__chr15	78	46	86	21	42	36	77	116	113	104	10	17
NIPA2__chr15	373	194	407	59	199	223	310	567	285	260	26	30
NIPAL1__chr4	1	1	2	0	0	0	1	0	2	1	0	0
NIPAL2__chr8	0	0	0	0	0	1	0	0	0	1	0	0
NIPAL3__chr1	39	22	45	3	24	10	32	53	77	84	3	10
NIPAL4__chr5	1	0	0	0	1	5	0	1	0	2	0	0
NIPBL__chr5	83	64	107	20	24	48	61	134	89	79	12	12
NIPSNAP1__chr22	434	269	378	75	127	191	301	596	354	424	43	42
NIPSNAP3A__chr9	88	58	115	15	37	36	68	138	60	53	9	5
NIPSNAP3B__chr9	0	0	1	0	0	0	1	0	0	0	0	1
NISCH__chr3	315	194	391	62	105	88	234	403	352	368	29	61
NIT1__chr1	65	27	53	2	12	26	47	60	66	37	4	9
NIT2__chr3	63	39	40	12	27	35	69	96	38	38	3	6
NKAIN1__chr1	82	56	75	8	27	14	49	67	99	109	11	12
NKAIN2__chr6	2	3	7	3	1	1	5	13	18	20	2	5
NKAIN3__chr8	8	4	35	2	1	2	7	13	22	28	2	7
NKAIN4__chr20	59	45	52	8	28	30	41	64	64	54	2	2
NKAPL__chr6	0	0	0	0	0	1	0	1	0	3	1	0
NKAPP1__chrX	2	1	2	0	2	2	2	5	0	1	1	0
NKAP__chrX	59	62	68	12	33	33	51	97	37	45	2	3
NKD1__chr16	18	4	7	0	7	3	6	5	5	8	0	0
NKD2__chr5	2	1	1	0	0	0	1	1	6	2	0	1
NKIRAS1__chr3	110	70	155	23	55	63	132	228	217	165	15	27
NKIRAS2__chr17	138	63	176	27	62	100	159	246	161	180	12	23
NKPD1__chr19	1	1	0	0	2	0	1	0	0	5	0	0
NKRF__chrX	31	11	51	5	18	20	24	57	37	42	2	7
NKTR__chr3	87	43	109	18	30	34	48	97	72	85	8	5
NKX2-1__chr14	1765	961	159	30	400	352	102	162	613	682	9	11
NKX2-2__chr20	0	0	0	0	0	0	0	0	0	0	0	2
NKX2-3__chr10	1	0	0	0	0	0	0	0	0	0	0	0
NKX2-5__chr5	1	1	2	1	2	0	4	8	0	0	0	0
NKX2-8__chr14	2	2	0	0	2	0	0	0	1	2	0	0
NKX3-1__chr8	3	1	0	1	0	0	0	1	0	0	0	0
NKX3-2__chr4	0	0	5	0	2	0	2	4	0	0	0	0
NKX6-2__chr10	3	8	2	0	1	1	1	3	2	0	0	0
NLE1__chr17	23	11	25	4	10	9	14	27	8	6	1	2
NLGN1__chr3	16	4	15	2	4	3	11	11	7	5	0	0
NLGN2__chr17	584	369	623	90	204	216	387	740	660	644	28	78
NLGN3__chrX	165	133	242	19	35	22	93	130	132	128	7	25
NLGN4X__chrX	346	165	496	86	96	104	177	388	310	333	28	52
NLK__chr17	62	23	75	12	24	16	58	108	47	65	5	13
NLN__chr5	668	405	521	88	196	220	287	619	416	372	29	55
NLRC3__chr16	0	0	0	0	1	3	5	6	3	5	0	0
NLRC4__chr2	0	1	0	0	1	0	0	0	0	0	0	0
NLRC5__chr16	0	0	0	0	0	0	0	1	1	1	0	0
NLRP12__chr19	2	3	2	1	0	1	1	4	4	8	0	0
NLRP14__chr11	0	0	0	0	0	0	0	1	0	0	0	0
NLRP1__chr17	1	0	0	0	0	0	0	0	0	0	0	0
NLRP2__chr19	82	55	75	16	29	19	68	136	73	75	3	16
NLRP3__chr1	1	0	0	0	2	0	0	7	0	1	0	0
NLRP7__chr19	0	0	0	0	0	0	0	0	1	0	0	0
NLRP8__chr19	0	0	1	0	0	0	0	2	0	0	0	0
NLRX1__chr11	4	3	17	2	4	0	4	8	7	0	0	0
NMBR__chr6	0	0	0	0	0	0	1	0	0	0	0	0
NMB__chr15	47	34	55	6	23	38	41	74	17	13	1	5
NMD3__chr3	399	227	336	48	183	211	261	565	304	245	22	36
NME1-NME2__chr17	0	0	0	0	0	1	0	1	0	0	0	0
NME1__chr17	1018	699	884	140	534	534	1003	2077	530	460	54	92
NME2__chr17	2	1	1	0	0	2	1	3	1	0	0	0
NME3__chr16	83	55	100	13	27	22	60	92	48	54	4	10
NME4__chr16	1882	1231	1420	188	611	695	969	2101	784	637	51	81
NME5__chr5	17	11	21	2	8	8	5	17	9	8	0	2
NME6__chr3	38	27	27	7	18	11	27	44	21	16	2	3
NME7__chr1	38	25	41	8	21	18	39	55	26	30	2	5
NME8__chr7	1	0	0	0	0	0	0	1	0	0	0	0
NME9__chr3	1	0	1	0	0	0	0	0	0	3	0	0
NMI__chr2	6	1	4	0	3	0	4	10	1	0	0	1
NMNAT1__chr1	24	20	23	3	5	9	18	39	25	19	1	0
NMNAT2__chr1	64	32	121	13	25	24	106	129	209	210	19	40
NMNAT3__chr3	2	4	5	0	1	1	4	10	1	3	0	0
NMRAL1__chr16	9	11	8	1	4	5	7	18	10	7	0	2
NMRK1__chr9	6	5	5	1	1	3	5	6	7	5	1	1
NMRK2__chr19	4	1	2	0	2	5	0	1	5	2	0	0
NMT1__chr17	123	56	99	13	56	35	84	183	109	87	4	10
NMT2__chr10	76	38	64	10	31	27	50	97	56	39	4	8
NMUR1__chr2	0	0	0	0	0	0	1	2	0	0	0	0
NMU__chr4	470	298	394	52	206	175	275	533	148	159	12	15
NNAT__chr20	14961	9653	11630	1761	4749	4394	9028	14588	26494	33119	1908	2639
NNMT__chr11	3	1	1	0	1	2	1	2	0	1	0	0
NNT__chr5	141	81	140	21	34	49	96	158	113	119	9	17
NOA1__chr4	72	31	72	9	20	23	44	67	57	57	4	8
NOB1__chr16	119	63	86	15	41	40	66	113	57	38	7	5
NOC2L__chr1	6	2	9	0	5	4	12	14	2	5	0	0
NOC3L__chr10	22	10	15	2	15	9	26	36	9	10	1	3
NOC4L__chr12	53	20	33	3	13	12	27	43	34	29	2	2
NOD1__chr7	11	3	12	1	4	4	6	10	1	2	0	0
NOG__chr17	261	146	108	20	72	28	24	57	41	30	4	4
NOL10__chr2	73	52	69	16	29	28	53	81	38	33	2	5
NOL11__chr17	106	71	109	14	45	41	72	121	73	62	3	9
NOL12__chr22	151	83	129	23	54	58	98	190	109	99	4	15
NOL3__chr16	0	2	1	0	2	0	0	5	2	0	0	1
NOL4__chr18	35	18	47	8	16	11	53	63	87	83	4	18
NOL6__chr9	106	63	60	12	68	58	77	168	62	43	2	4
NOL7__chr6	303	215	266	37	130	150	277	520	198	176	6	28
NOL8__chr9	37	22	28	7	18	28	43	78	26	24	3	3
NOL9__chr1	251	186	291	38	127	83	235	381	218	178	14	29
NOLC1__chr10	362	191	323	37	118	158	247	483	228	192	12	24
NOM1__chr7	29	8	26	9	4	9	11	35	12	13	4	3
NOMO1__chr16	1	1	1	0	1	1	0	0	1	0	1	0
NOMO3__chr16	0	0	0	0	0	0	0	1	0	0	0	0
NONO__chrX	1776	1065	1593	251	519	541	943	2059	1097	1266	78	159
NOP10__chr15	724	432	659	79	312	389	553	1169	600	406	43	64
NOP14-AS1__chr4	70	31	30	7	12	17	25	50	26	37	3	4
NOP14__chr4	49	26	41	12	27	26	41	69	36	13	2	9
NOP16__chr5	78	35	53	8	29	45	58	122	43	30	2	1
NOP2__chr12	91	65	71	16	47	52	62	151	67	54	7	6
NOP56__chr20	331	219	346	57	144	159	347	669	165	165	16	38
NOP58__chr2	1012	605	829	132	434	430	755	1262	501	446	27	46
NOP9__chr14	3	5	3	0	3	5	2	11	0	3	0	0
NOS1AP__chr1	22	22	57	14	5	14	18	44	84	109	3	12
NOS1__chr12	7	5	18	0	2	1	0	6	4	4	1	1
NOS2__chr17	236	182	31	6	39	41	28	29	53	64	2	3
NOS3__chr7	22	15	0	2	6	2	0	2	2	8	0	0
NOSIP__chr19	135	102	129	15	41	47	81	175	104	90	8	13
NOSTRIN__chr2	1	2	1	0	0	0	3	0	1	0	0	1
NOTCH1__chr9	261	159	383	50	68	81	205	364	97	83	6	8
NOTCH2NL__chr1	48	27	48	5	20	24	52	83	19	18	5	4
NOTCH2__chr1	203	132	268	40	79	69	185	309	55	69	2	1
NOTCH3__chr19	536	331	442	71	98	129	134	361	168	93	3	20
NOTCH4__chr6	35	22	40	4	5	12	17	33	23	20	1	0
NOTUM__chr17	0	0	0	0	1	0	0	0	0	1	0	0
NOVA1__chr14	758	449	995	164	255	275	704	1132	1300	1447	86	163
NOVA2__chr19	81	32	102	14	25	31	68	98	148	123	7	20
NOV__chr8	0	0	5	1	0	1	6	3	2	1	0	1
NOX1__chrX	0	0	0	0	0	0	0	0	3	3	0	0
NOX4__chr11	48	23	7	3	26	34	10	24	59	25	3	4
NOXA1__chr9	6	3	6	0	4	0	1	5	1	1	0	0
NOXRED1__chr14	0	1	1	0	0	0	0	0	2	1	0	0
NPAP1__chr15	11	6	6	0	2	5	6	9	7	12	0	0
NPAS1__chr19	4	0	6	0	0	0	1	2	3	1	0	0
NPAS2__chr2	1	0	15	4	2	0	5	9	2	2	0	1
NPAS3__chr14	239	111	347	36	51	62	106	243	49	56	5	7
NPAS4__chr11	15	5	18	5	5	3	3	19	2	3	0	1
NPAT__chr11	129	78	176	28	40	47	83	178	115	93	22	14
NPB__chr17	2	3	2	0	1	0	1	4	3	1	0	0
NPC1L1__chr7	0	0	0	0	0	1	1	0	0	0	0	0
NPC1__chr18	36	22	43	7	23	24	23	59	25	23	1	5
NPC2__chr14	673	379	486	76	240	251	292	528	418	314	13	30
NPDC1__chr9	83	52	118	18	34	35	79	176	137	124	11	18
NPEPL1__chr20	0	0	0	1	0	0	0	0	0	1	0	0
NPEPPS__chr17	286	178	330	53	114	109	229	389	339	280	13	36
NPFFR2__chr4	0	0	0	1	0	0	0	0	2	1	0	1
NPFF__chr12	5	1	5	2	3	1	3	5	5	4	0	0
NPHP1__chr2	15	7	18	0	3	4	5	8	4	7	0	2
NPHP3-ACAD11__chr3	0	0	0	0	0	0	0	0	1	0	0	0
NPHP3-AS1__chr3	0	0	0	0	0	0	0	1	0	0	0	0
NPHP3__chr3	35	33	48	7	16	13	26	56	26	16	4	5
NPHP4__chr1	49	23	51	8	10	4	23	44	37	33	1	3
NPHS1__chr19	1	0	1	0	0	0	1	2	5	0	3	0
NPIPL3__chr16	14	4	10	3	5	6	4	15	13	8	1	1
NPIP__chr16	26	11	36	4	6	10	19	34	26	20	3	1
NPLOC4__chr17	259	210	307	31	105	159	227	484	220	255	21	31
NPL__chr1	3	2	3	0	0	2	8	10	4	1	1	0
NPM1__chr5	2024	1119	1477	274	791	815	1356	2465	926	942	79	112
NPM2__chr8	2	0	2	0	1	0	1	2	1	1	1	0
NPM3__chr10	304	168	160	27	70	52	100	276	101	66	10	10
NPNT__chr4	3	0	58	4	2	2	10	14	12	9	0	4
NPPA-AS1__chr1	0	0	0	0	1	1	0	0	0	0	0	0
NPPA__chr1	0	0	0	0	0	0	1	1	0	0	0	0
NPPB__chr1	12	12	12	2	126	201	39	135	80	49	4	4
NPR2__chr9	15	15	20	2	4	13	8	32	8	9	3	5
NPR3__chr5	1	2	0	0	0	1	2	2	1	0	0	0
NPRL2__chr3	65	44	46	2	19	29	34	60	42	45	2	9
NPRL3__chr16	74	50	65	6	21	14	50	97	75	66	5	13
NPSR1-AS1__chr7	1	0	1	0	0	1	0	1	0	3	1	0
NPSR1__chr7	0	0	0	0	0	0	0	1	0	0	0	0
NPTN__chr15	324	199	443	67	150	162	316	660	374	368	34	46
NPTX1__chr17	0	2	3	0	2	6	0	4	1	2	0	0
NPTX2__chr7	81	54	32	10	32	28	63	80	43	31	5	8
NPTXR__chr22	273	183	337	32	66	92	165	298	471	434	26	72
NPVF__chr7	0	0	1	0	0	0	0	0	3	0	0	0
NPW__chr16	0	0	1	0	0	0	0	3	0	0	0	0
NPY1R__chr4	2	2	7	1	0	2	1	2	14	4	3	2
NPY2R__chr4	27	18	9	0	0	6	7	9	4	7	0	0
NPY6R__chr5	0	0	0	0	0	0	0	0	2	1	0	0
NPY__chr7	362	240	560	108	269	252	373	546	453	352	18	73
NQO1__chr16	552	333	254	55	412	494	718	1476	195	134	11	27
NQO2__chr6	54	35	53	11	24	25	51	105	55	46	7	3
NR0B1__chrX	1	0	0	0	0	0	0	0	0	0	0	0
NR1D1__chr17	3	1	7	0	2	1	3	10	1	4	0	1
NR1D2__chr3	9	2	17	4	3	4	14	15	12	10	1	4
NR1H2__chr19	92	59	127	12	47	48	120	205	96	74	14	15
NR1H3__chr11	13	6	11	2	4	4	11	13	10	6	0	0
NR1I2__chr3	2	0	0	0	0	0	1	2	0	1	0	0
NR2C1__chr12	74	35	63	3	31	16	33	60	49	49	6	6
NR2C2AP__chr19	13	5	18	1	2	6	22	32	4	2	2	0
NR2C2__chr3	10	7	9	1	2	4	12	23	7	6	1	0
NR2E1__chr6	225	120	252	58	40	43	106	218	50	52	5	10
NR2E3__chr15	1	1	3	1	0	0	0	3	0	0	0	0
NR2F1__chr5	3	5	2	0	1	0	2	7	2	15	0	0
NR2F2__chr15	124	60	141	30	15	20	96	153	86	84	6	22
NR2F6__chr19	154	100	105	24	63	70	72	135	98	84	1	11
NR3C1__chr5	37	16	30	4	13	14	16	50	22	13	0	4
NR3C2__chr4	1	0	0	0	0	0	0	0	0	0	0	0
NR4A1__chr12	13	3	5	1	6	6	6	15	7	8	1	0
NR4A2__chr2	0	0	2	0	1	1	0	3	5	6	0	1
NR4A3__chr9	6	1	7	1	8	0	7	7	1	7	2	1
NR5A1__chr9	0	0	0	0	0	1	0	1	0	0	0	0
NR6A1__chr9	1	1	0	0	0	0	1	0	0	0	0	0
NRADDP__chr3	0	0	0	0	0	0	0	0	0	1	0	0
NRARP__chr9	143	85	191	34	16	31	67	165	34	32	1	7
NRAS__chr1	417	274	392	59	193	234	313	590	265	211	22	29
NRBF2__chr10	31	20	36	4	12	18	20	66	25	30	4	5
NRBP1__chr2	187	112	193	26	59	79	118	310	168	112	9	20
NRBP2__chr8	231	128	329	42	63	99	169	359	176	160	14	29
NRCAM__chr7	369	222	263	50	130	164	204	426	397	343	13	36
NRD1__chr1	362	202	325	55	135	142	229	430	251	226	20	40
NRDE2__chr14	25	11	43	4	2	11	19	38	27	30	5	3
NREP__chr5	530	302	917	123	159	167	533	854	1300	1275	120	221
NRF1__chr7	34	28	35	13	9	13	19	61	33	23	0	3
NRG1__chr8	38	25	78	16	22	29	60	166	59	54	3	6
NRG2__chr5	2	0	2	0	1	1	0	3	0	4	0	1
NRG3__chr10	7	5	8	1	2	2	5	2	16	18	1	2
NRG4__chr15	0	0	0	0	0	0	2	0	0	0	0	0
NRGN__chr11	70	48	76	14	9	25	52	120	80	81	10	21
NRIP1__chr21	228	129	318	48	100	105	204	386	328	332	27	36
NRIP2__chr12	0	0	0	0	0	0	0	1	0	0	0	1
NRIP3__chr11	8	6	24	1	18	14	25	43	27	19	2	4
NRK__chrX	9	6	5	4	8	8	2	5	13	9	0	0
NRL__chr14	2	0	3	0	1	3	1	8	2	1	0	1
NRM__chr6	611	361	556	61	216	229	352	519	385	312	30	31
NRN1L__chr16	0	0	2	1	0	2	0	1	1	1	0	0
NRN1__chr6	0	0	0	0	0	0	0	1	5	2	0	0
NRON__chr9	0	0	0	0	0	0	0	0	0	0	1	0
NRP1__chr10	90	67	117	6	25	33	38	110	162	144	6	7
NRP2__chr2	30	27	34	4	50	41	17	63	73	49	2	5
NRSN1__chr6	9	12	43	2	7	8	30	46	103	129	5	16
NRSN2__chr20	145	76	160	33	40	49	118	231	122	104	12	29
NRTN__chr19	3	1	3	0	0	0	0	0	1	0	0	0
NRXN1__chr2	7	2	33	5	5	0	12	32	43	48	7	12
NRXN2__chr11	142	86	421	52	37	39	172	299	338	357	36	77
NRXN3__chr14	32	18	147	19	7	10	60	65	125	141	6	17
NS3BP__chr11	0	0	0	0	1	0	0	0	0	0	0	0
NSA2__chr5	301	168	285	35	151	170	288	539	240	252	23	26
NSD1__chr5	114	73	132	14	54	33	93	169	81	91	2	9
NSDHL__chrX	216	116	209	24	92	86	133	257	148	134	10	20
NSFL1C__chr20	221	104	244	43	83	95	230	444	176	198	28	40
NSF__chr17	89	50	98	20	33	34	82	174	98	95	7	16
NSG1__chr4	124	70	278	43	57	52	221	318	498	505	51	103
NSL1__chr1	165	122	177	26	69	50	119	223	84	105	15	20
NSMAF__chr8	48	19	43	5	18	17	26	69	19	42	0	3
NSMCE1__chr16	226	118	324	43	103	100	312	554	175	156	9	26
NSMCE2__chr8	101	47	70	15	31	41	66	112	56	72	3	5
NSMCE4A__chr10	212	155	211	34	58	33	116	232	70	91	12	13
NSRP1__chr17	60	17	44	6	18	27	50	73	35	40	3	4
NSUN2__chr5	71	29	73	14	34	42	58	128	56	53	4	10
NSUN3__chr3	7	1	14	1	2	7	12	13	7	10	0	1
NSUN4__chr1	26	23	40	7	12	12	26	26	31	30	0	7
NSUN5P1__chr7	0	0	0	0	0	0	0	0	1	0	0	0
NSUN5__chr7	24	14	7	2	5	5	6	11	5	8	0	1
NSUN6__chr10	30	15	25	1	6	3	15	34	13	11	0	6
NSUN7__chr4	1	7	6	1	1	1	4	9	3	3	0	1
NT5C1B__chr2	0	0	0	0	0	0	1	0	0	0	0	0
NT5C2__chr10	520	294	495	70	243	246	421	914	525	442	39	65
NT5C3L__chr17	368	203	337	39	139	103	275	481	344	296	22	48
NT5C3__chr7	73	39	81	11	23	45	56	122	58	72	6	7
NT5C__chr17	97	72	92	20	49	34	99	155	43	44	2	4
NT5DC1__chr6	60	51	57	3	28	32	42	85	16	16	1	2
NT5DC2__chr3	1051	620	797	111	310	366	627	1135	614	549	35	70
NT5DC3__chr12	28	8	21	1	7	10	8	21	12	14	0	0
NT5E__chr6	4	2	5	0	1	7	5	22	6	5	0	2
NT5M__chr17	92	101	129	23	34	34	83	121	78	98	11	9
NTAN1__chr16	174	125	148	18	65	68	101	205	118	120	13	24
NTF3__chr12	1	1	0	0	2	1	1	2	0	0	0	0
NTF4__chr19	0	1	0	0	0	0	0	0	0	0	0	0
NTHL1__chr16	122	76	100	14	47	29	69	115	50	71	3	7
NTMT1__chr9	15	6	6	0	9	5	8	13	6	6	0	1
NTM__chr11	11	2	13	1	2	0	1	5	10	9	1	0
NTN1__chr17	107	77	132	14	82	52	96	176	57	48	3	8
NTN4__chr12	14	11	12	2	4	3	8	9	9	5	1	0
NTN5__chr19	1	0	0	0	0	0	2	1	0	1	0	0
NTNG1__chr1	13	10	24	2	3	5	11	24	12	15	1	2
NTNG2__chr9	23	19	16	0	0	5	3	9	2	2	1	1
NTPCR__chr1	134	84	114	8	71	69	74	141	58	55	6	8
NTRK1__chr1	1	1	3	0	0	2	3	2	11	10	0	0
NTRK2__chr9	18	14	80	11	0	1	31	42	9	4	1	3
NTRK3__chr15	295	166	545	65	226	191	315	943	413	319	39	59
NTSR1__chr20	0	0	1	0	1	1	0	0	0	1	0	0
NTS__chr12	4	4	24	5	2	4	11	8	6	10	1	3
NUAK1__chr12	124	87	89	18	54	42	73	161	80	63	5	10
NUAK2__chr1	239	133	175	11	113	121	171	357	89	78	8	8
NUB1__chr7	59	40	53	5	18	27	28	80	46	65	2	4
NUBP1__chr16	221	93	141	26	72	61	113	245	151	111	4	10
NUBP2__chr16	1153	639	1157	187	456	525	993	1729	892	767	101	130
NUBPL__chr14	39	31	56	8	14	31	41	56	39	37	3	5
NUCB1__chr19	389	220	353	45	126	146	249	486	318	272	20	30
NUCB2__chr11	134	73	118	14	41	50	92	160	104	109	11	19
NUCKS1__chr1	1691	1082	1697	290	515	541	1081	2048	943	1057	84	139
NUDCD1__chr8	28	22	15	1	11	21	12	37	15	16	1	1
NUDCD2__chr5	103	43	71	12	50	42	51	103	34	41	4	5
NUDCD3__chr7	232	139	257	40	91	75	161	307	272	213	17	43
NUDC__chr1	1911	1137	1607	200	732	754	1314	2701	1293	926	76	147
NUDT10__chrX	82	34	88	13	22	23	41	85	61	64	3	10
NUDT11__chrX	207	96	173	31	81	88	115	219	167	164	4	27
NUDT12__chr5	104	44	104	9	27	12	49	69	44	36	1	4
NUDT13__chr10	16	7	20	6	0	3	5	8	1	7	1	0
NUDT14__chr14	31	24	29	4	16	17	26	38	45	36	3	7
NUDT15__chr13	133	86	96	13	55	46	75	124	50	53	2	9
NUDT16L1__chr16	173	102	188	20	58	78	184	248	130	142	14	24
NUDT16P1__chr3	0	0	3	0	0	0	0	1	0	0	1	0
NUDT16__chr3	78	38	98	12	35	34	70	128	50	55	9	5
NUDT17__chr1	0	1	0	0	0	0	0	4	1	0	0	0
NUDT18__chr8	1	2	1	0	1	0	7	2	1	3	0	0
NUDT19__chr19	158	85	177	32	63	48	116	235	111	84	9	18
NUDT1__chr7	354	221	411	55	158	202	334	615	203	166	35	42
NUDT21__chr16	331	177	379	54	164	142	262	506	266	223	21	33
NUDT22__chr11	51	28	56	7	15	16	43	47	37	27	6	3
NUDT2__chr9	49	25	56	8	25	20	29	69	31	34	4	9
NUDT4__chr12	39	39	49	9	3	9	19	39	12	7	1	1
NUDT5__chr10	153	92	126	22	61	94	146	264	86	82	7	11
NUDT6__chr4	15	10	12	3	2	8	9	17	3	5	1	0
NUDT7__chr16	15	14	11	1	5	7	11	15	11	6	0	1
NUDT8__chr11	55	36	35	3	17	9	40	61	35	28	1	7
NUDT9P1__chr10	1	0	5	0	0	0	0	5	2	3	0	3
NUDT9__chr4	65	32	65	11	21	26	33	84	41	45	3	5
NUF2__chr1	91	47	94	12	29	23	59	87	36	25	1	4
NUFIP1__chr13	64	19	49	7	22	25	32	40	29	34	5	8
NUFIP2__chr17	407	298	514	80	190	242	337	651	297	288	35	41
NUGGC__chr8	2	0	2	0	0	1	0	0	1	2	0	0
NUMA1__chr11	39	28	54	5	20	16	35	79	43	41	5	12
NUMBL__chr19	69	45	100	15	37	21	85	124	95	98	6	6
NUMB__chr14	89	57	101	12	37	34	61	138	80	64	5	13
NUP107__chr12	74	25	45	2	21	14	36	59	19	17	1	0
NUP133__chr1	155	81	138	16	47	57	89	169	112	88	4	8
NUP153__chr6	53	32	53	14	24	19	39	69	36	31	3	8
NUP155__chr5	27	24	29	3	12	26	33	57	17	21	1	1
NUP160__chr11	106	72	96	15	31	33	69	113	72	58	5	10
NUP188__chr9	175	107	137	15	34	58	121	219	109	88	6	14
NUP205__chr7	164	83	167	32	42	47	81	169	91	62	5	9
NUP210L__chr1	0	2	0	0	0	0	0	0	0	0	0	0
NUP210__chr3	91	53	70	15	28	39	37	73	22	28	5	3
NUP214__chr9	84	52	78	15	30	24	68	111	52	45	5	7
NUP35__chr2	57	42	90	24	32	21	41	104	23	30	5	4
NUP37__chr12	64	30	52	7	21	30	58	93	18	31	3	7
NUP43__chr6	326	171	322	45	108	90	187	361	191	124	13	22
NUP50__chr22	284	206	324	59	86	109	147	281	173	210	13	19
NUP54__chr4	88	56	69	15	33	44	44	99	45	52	4	11
NUP62CL__chrX	38	23	7	5	9	13	9	8	8	8	0	0
NUP62__chr19	470	329	492	67	157	190	283	543	268	300	23	40
NUP85__chr17	91	79	81	9	20	35	41	85	44	41	8	10
NUP88__chr17	83	51	91	10	32	30	70	117	45	54	3	4
NUP93__chr16	206	114	234	33	78	63	154	302	242	233	18	35
NUP98__chr11	88	52	79	11	38	25	66	77	37	41	2	1
NUPL1__chr13	180	80	152	24	31	45	127	188	85	77	6	21
NUPL2__chr7	93	55	109	15	25	48	37	96	47	74	3	11
NUPR1L__chr7	14	9	20	2	10	13	23	25	14	11	1	3
NUS1__chr6	181	87	150	33	87	88	130	228	98	98	10	17
NUSAP1__chr15	1667	1014	1590	225	484	445	895	1443	420	355	29	49
NUTF2__chr16	700	566	769	100	364	535	670	1237	426	420	46	37
NVL__chr1	90	40	88	11	38	28	66	94	55	55	3	10
NWD1__chr19	2	0	4	2	0	0	1	4	2	3	0	1
NXF1__chr11	243	147	241	28	84	117	179	322	184	212	13	24
NXF4__chrX	0	0	0	0	0	0	0	1	0	0	0	0
NXNL2__chr9	2	1	4	1	0	0	3	8	1	5	7	4
NXN__chr17	764	587	506	72	221	277	430	857	442	437	16	38
NXPE1__chr11	0	0	0	0	0	0	0	0	0	2	0	0
NXPE3__chr3	184	149	170	35	100	95	143	256	167	178	12	23
NXPH1__chr7	0	0	7	1	1	1	5	17	2	1	1	2
NXPH2__chr2	6	3	0	1	2	6	1	6	1	0	0	0
NXPH3__chr17	1	0	0	0	0	0	0	3	0	0	0	0
NXPH4__chr12	3	1	3	0	1	5	0	3	0	2	0	0
NXT1__chr20	59	48	95	10	20	32	85	99	34	36	5	9
NXT2__chrX	64	60	54	5	32	24	27	70	30	48	0	1
NYAP1__chr7	5	2	13	1	6	5	5	11	23	28	1	1
NYAP2__chr2	0	0	1	0	0	0	0	1	2	4	0	0
NYNRIN__chr14	49	54	79	6	17	9	23	46	48	45	2	8
NYX__chrX	0	0	0	0	0	0	0	0	0	1	0	0
OAF__chr11	17	10	21	3	7	6	13	18	8	3	1	0
OARD1__chr6	121	53	98	12	52	37	92	144	59	50	6	6
OAS2__chr12	1	2	1	0	1	1	0	5	0	5	2	0
OAS3__chr12	11	1	11	0	1	6	3	5	5	1	0	0
OASL__chr12	0	0	0	0	0	0	0	0	0	0	2	0
OAT__chr10	119	68	129	16	43	52	79	161	125	85	6	9
OAZ1__chr19	1493	953	1458	190	660	648	1280	2245	1330	1212	93	157
OAZ2__chr15	137	67	147	23	57	62	126	259	173	121	11	15
OAZ3__chr1	4	3	7	0	4	1	3	7	3	3	0	0
OBFC1__chr10	34	17	26	5	12	11	23	27	20	18	1	2
OBSCN__chr1	10	8	9	1	0	2	3	11	7	4	0	0
OBSL1__chr2	571	378	590	88	114	112	260	546	306	246	13	24
OC90__chr8	0	0	0	0	0	0	2	0	0	0	0	0
OCA2__chr15	55	26	22	3	28	25	20	80	35	31	0	2
OCEL1__chr19	19	12	14	3	5	7	6	18	10	13	0	2
OCIAD1__chr4	403	263	503	70	198	216	417	671	413	394	26	60
OCIAD2__chr4	251	142	170	27	218	221	249	422	208	170	9	37
OCLM__chr1	1	0	0	0	0	0	0	0	0	0	0	0
OCLN__chr5	183	121	180	25	58	75	68	181	167	112	11	19
OCM__chr7	0	1	0	0	0	0	0	1	0	0	0	0
OCRL__chrX	170	82	176	18	76	61	107	246	229	194	13	37
OCSTAMP__chr20	1	1	0	0	1	0	0	0	0	0	0	0
ODAM__chr4	0	0	0	0	0	0	0	0	0	1	0	0
ODC1__chr2	750	414	700	101	475	494	848	1563	439	577	45	60
ODF1__chr8	0	0	0	0	0	0	0	2	0	0	0	0
ODF2L__chr1	40	21	51	14	14	16	55	87	66	136	24	25
ODF2__chr9	261	171	252	25	63	68	165	229	155	110	6	7
ODF3B__chr22	2	1	1	0	0	0	0	1	2	0	0	0
ODF3L1__chr15	0	2	1	0	0	2	0	0	0	0	0	0
ODF3L2__chr19	4	0	0	0	0	0	0	1	0	0	0	0
OFD1__chrX	75	33	96	12	33	26	38	80	48	61	5	6
OGDHL__chr10	7	5	24	5	5	5	10	14	15	8	1	2
OGDH__chr7	66	24	47	8	21	18	34	60	35	25	2	6
OGFOD1__chr16	952	590	814	110	292	308	487	1114	506	444	35	83
OGFOD2__chr12	19	10	14	1	6	11	11	26	12	8	0	3
OGFOD3__chr17	133	78	106	11	44	39	79	152	58	65	5	3
OGFRL1__chr6	11	6	8	0	11	9	9	21	9	11	0	1
OGFR__chr20	65	28	47	11	32	19	31	81	66	61	4	4
OGG1__chr3	80	70	84	9	29	35	64	120	73	67	6	13
OGN__chr9	0	0	0	0	0	0	0	0	0	0	1	0
OGT__chrX	612	330	723	122	170	164	407	664	532	489	27	91
OIP5-AS1__chr15	84	47	66	14	39	35	49	133	27	31	2	3
OIP5__chr15	68	56	49	5	23	16	45	70	15	16	1	3
OIT3__chr10	0	0	0	0	0	0	0	0	0	1	0	0
OLA1__chr2	1069	663	1015	137	441	454	837	1570	938	857	66	139
OLAH__chr10	0	0	2	0	0	0	0	1	0	1	0	0
OLFM1__chr9	111	61	159	24	23	41	137	227	92	102	15	15
OLFM2__chr19	23	12	46	10	7	5	50	52	100	92	7	5
OLFM3__chr1	5	2	3	0	0	0	1	0	1	6	0	1
OLFM4__chr13	0	1	0	0	0	0	1	0	0	1	0	0
OLFML1__chr11	0	0	0	0	1	1	0	0	1	3	0	0
OLFML2A__chr9	136	77	68	11	119	141	60	127	113	67	2	7
OLFML2B__chr1	4	2	5	2	3	1	0	7	1	4	0	0
OLFML3__chr1	4	7	2	0	6	4	2	10	6	2	0	0
OLIG1__chr21	275	125	79	19	50	43	77	88	184	225	2	6
OLIG2__chr21	121	76	42	9	25	19	24	38	65	46	1	5
OLR1__chr12	0	0	0	0	0	0	1	0	0	0	0	0
OMA1__chr1	21	6	9	1	6	4	11	13	9	8	2	0
OMD__chr9	0	0	2	0	0	0	0	0	0	0	0	0
OMG__chr17	0	0	0	0	1	0	0	1	0	1	0	1
ONECUT1__chr15	0	0	0	0	0	0	0	1	0	0	0	0
ONECUT2__chr18	36	26	71	17	15	13	34	58	113	125	3	15
OOEP__chr6	0	0	0	0	0	0	0	1	0	1	0	0
OPA1-AS1__chr3	0	0	0	0	0	0	0	1	0	0	0	1
OPA1__chr3	140	97	149	25	50	71	129	242	121	140	16	22
OPA3__chr19	67	41	67	13	30	29	61	104	53	52	5	7
OPCML__chr11	4	0	0	0	0	0	3	0	8	10	0	2
OPHN1__chrX	7	7	33	6	1	2	2	6	7	8	1	3
OPLAH__chr8	0	0	3	0	0	0	1	1	0	0	0	0
OPN1SW__chr7	8	3	4	2	1	3	2	8	4	4	0	0
OPN5__chr6	0	0	0	0	0	0	0	0	0	0	0	1
OPRK1__chr8	0	4	4	1	0	1	0	2	1	0	0	0
OPRL1__chr20	5	2	5	4	0	1	6	12	25	25	2	4
OPRM1__chr6	0	0	1	0	0	0	1	0	0	1	0	0
OPTC__chr1	0	0	0	0	0	0	0	0	0	0	0	1
OPTN__chr10	157	133	193	34	154	185	179	409	404	320	14	40
OR10T2__chr1	0	0	0	0	0	0	0	0	1	0	0	0
OR11A1__chr6	0	0	0	0	0	0	0	2	1	1	0	0
OR11H6__chr14	1	0	0	0	0	0	0	0	0	0	0	0
OR14A16__chr1	0	0	0	0	0	0	0	0	1	0	0	0
OR14I1__chr1	0	0	3	0	0	0	0	0	0	0	0	0
OR1N2__chr9	0	0	0	0	0	0	0	0	0	0	1	0
OR2B6__chr6	0	2	0	0	0	0	0	0	0	0	0	0
OR2L13__chr1	1	0	1	0	0	0	0	0	1	0	0	0
OR2W1__chr6	0	0	0	0	0	0	0	0	0	2	0	0
OR4C13__chr11	0	0	0	0	0	0	0	0	0	0	0	1
OR4F13P__chr15	1	2	13	1	2	6	2	3	0	5	0	0
OR4N2__chr14	0	0	0	0	0	0	0	0	0	0	1	0
OR4S2__chr11	0	0	0	0	0	0	0	2	0	0	0	0
OR51E1__chr11	0	0	0	0	0	0	0	0	0	1	0	1
OR51E2__chr11	1	0	0	0	0	0	0	0	0	0	0	0
OR51V1__chr11	0	0	0	4	0	0	0	0	0	0	0	0
OR52K2__chr11	0	0	0	0	1	0	0	0	0	0	0	0
OR5AK4P__chr11	0	0	0	0	0	0	0	0	0	1	0	1
OR6C76__chr12	0	0	0	0	0	0	0	1	0	0	0	0
OR7D2__chr19	1	1	1	0	1	1	2	1	3	0	0	1
OR7E12P__chr11	0	0	0	0	0	1	0	1	0	1	0	0
OR7E14P__chr11	107	47	85	6	44	37	49	130	54	58	3	2
OR7E156P__chr13	1	0	0	0	1	1	1	0	0	0	0	0
OR7E24__chr19	0	0	0	0	0	0	0	0	0	1	0	0
OR7E2P__chr11	0	0	0	0	1	0	0	0	0	0	1	0
OR7E37P__chr13	75	48	54	6	48	53	112	148	29	21	1	0
OR7E5P__chr11	0	0	1	0	0	0	1	0	0	1	0	0
OR7E91P__chr2	0	0	1	0	0	0	0	0	0	1	1	0
OR8A1__chr11	0	0	0	0	0	0	1	0	0	0	0	0
OR8D2__chr11	0	0	0	0	0	0	0	0	0	1	0	0
OR8I2__chr11	0	0	0	0	0	0	0	0	1	0	0	0
OR9Q1__chr11	1	0	0	0	0	0	0	1	0	0	0	0
ORAI1__chr12	52	30	43	10	22	24	32	78	19	19	2	3
ORAI2__chr7	92	80	92	9	43	34	64	132	96	84	5	16
ORAI3__chr16	46	22	48	12	16	21	27	40	39	30	3	2
ORAOV1__chr11	24	14	27	9	17	22	21	33	15	23	2	3
ORC1__chr1	36	17	38	4	8	14	24	44	8	16	2	1
ORC2__chr2	90	41	55	15	23	26	41	87	40	28	3	5
ORC3__chr6	217	135	207	35	77	83	156	269	116	114	9	12
ORC4__chr2	100	112	144	18	60	52	125	256	171	140	16	23
ORC5__chr7	335	198	291	65	112	129	223	415	216	180	20	22
ORC6__chr16	263	134	200	37	67	68	83	215	77	59	3	6
ORMDL1__chr2	201	133	226	51	101	121	154	353	152	147	9	26
ORMDL2__chr12	80	45	50	10	49	33	58	129	58	45	4	4
ORMDL3__chr17	177	96	200	22	56	74	100	216	214	123	9	21
OS9__chr12	457	332	394	64	168	181	308	581	357	394	23	51
OSBP2__chr22	8	6	11	2	3	4	8	5	8	18	1	3
OSBPL10__chr3	76	78	31	12	43	38	32	68	40	18	3	0
OSBPL11__chr3	43	34	42	6	20	24	29	62	27	23	6	4
OSBPL1A__chr18	113	64	109	13	29	36	46	75	44	43	2	7
OSBPL2__chr20	167	98	147	19	57	62	105	186	182	178	13	11
OSBPL3__chr7	55	30	66	13	23	24	36	86	30	43	5	9
OSBPL5__chr11	98	42	122	15	33	53	84	226	197	151	2	21
OSBPL6__chr2	77	37	102	19	31	41	103	171	78	62	1	24
OSBPL7__chr17	25	15	22	4	14	5	27	52	26	33	0	6
OSBPL8__chr12	144	78	140	28	73	64	97	178	134	141	6	26
OSBPL9__chr1	265	156	242	37	135	112	191	361	181	180	15	21
OSBP__chr11	46	21	56	8	26	21	29	56	30	33	6	6
OSCAR__chr19	0	0	2	0	0	0	0	0	2	1	1	0
OSCP1__chr1	28	11	59	6	24	13	38	90	34	16	5	1
OSGEPL1__chr2	52	23	39	7	9	14	18	33	24	19	2	5
OSGEP__chr14	95	49	84	7	28	30	47	98	52	62	2	6
OSGIN1__chr16	4	0	3	1	7	2	10	41	4	4	0	0
OSGIN2__chr8	53	21	49	6	31	15	53	88	38	33	0	7
OSMR__chr5	1	0	5	0	1	5	9	21	5	3	0	1
OSM__chr22	0	0	0	0	0	0	1	0	0	0	0	0
OSR1__chr2	0	0	2	0	0	1	1	0	0	0	0	0
OSR2__chr8	2	0	0	0	1	0	0	2	0	1	0	0
OST4__chr2	1322	795	1422	204	618	699	1135	1692	889	857	85	133
OSTCP1__chr6	0	0	0	0	0	0	0	5	1	0	0	0
OSTC__chr4	761	426	626	90	285	386	459	934	349	356	27	40
OSTF1__chr9	1	0	6	1	2	6	4	6	1	1	0	0
OSTM1__chr6	54	27	40	5	25	36	40	84	78	49	5	8
OTOF__chr2	0	0	0	0	0	0	2	0	0	0	0	0
OTOGL__chr12	0	0	0	0	0	0	0	0	0	2	0	1
OTOS__chr2	0	1	0	0	0	0	0	0	0	0	0	0
OTP__chr5	5	1	0	0	2	0	0	1	3	3	0	2
OTUB1__chr11	2562	1511	2590	323	643	716	1546	2838	1436	1348	82	187
OTUB2__chr14	21	10	16	2	12	6	12	25	21	13	0	3
OTUD1__chr10	31	4	27	10	6	11	16	34	17	26	0	1
OTUD3__chr1	157	114	146	27	45	38	92	159	115	100	9	17
OTUD4__chr4	46	20	43	4	14	10	26	44	31	34	2	3
OTUD5__chrX	148	92	152	24	68	73	125	232	181	174	6	29
OTUD6A__chrX	0	0	0	0	0	0	0	0	1	1	0	0
OTUD6B__chr8	12	6	19	1	6	9	8	25	6	6	2	0
OTUD7A__chr15	2	1	0	2	1	0	0	5	1	1	0	1
OTUD7B__chr1	60	37	76	7	21	24	60	107	52	62	5	10
OTX1__chr2	68	38	207	36	11	14	80	142	32	28	7	6
OTX2-AS1__chr14	87	44	16	3	15	24	5	17	12	20	3	0
OTX2__chr14	449	266	292	46	134	101	154	255	135	149	3	8
OVCH2__chr11	0	0	0	0	0	0	0	0	0	1	1	0
OVGP1__chr1	4	2	3	0	10	4	7	3	2	2	0	0
OVOL1__chr11	0	0	0	0	0	1	0	0	0	0	0	0
OXA1L__chr14	272	148	337	53	72	73	159	288	187	166	16	24
OXCT1__chr5	410	257	426	80	210	234	345	678	391	311	28	49
OXCT2__chr1	1	0	1	0	0	0	0	0	0	0	0	0
OXGR1__chr13	0	0	2	0	1	0	0	0	0	0	0	0
OXLD1__chr17	38	19	44	5	17	10	29	56	27	30	0	5
OXNAD1__chr3	18	23	36	2	8	18	33	39	15	22	0	5
OXR1__chr8	100	61	94	22	41	42	78	141	82	97	3	12
OXSM__chr3	12	7	8	1	3	5	15	10	13	13	0	2
OXSR1__chr3	126	64	123	22	46	61	78	164	85	72	7	5
OXTR__chr3	2	1	5	4	2	2	6	7	5	4	2	0
P2RX4__chr12	19	20	15	4	10	11	18	25	6	12	1	1
P2RX5-TAX1BP3__chr17	0	0	0	0	0	0	0	0	1	0	0	0
P2RX5__chr17	3	0	3	1	1	1	4	7	2	2	0	2
P2RX6__chr22	0	0	1	0	0	1	0	0	0	0	0	0
P2RX7__chr12	1	0	3	0	0	0	0	0	0	3	0	0
P2RY11__chr19	1	0	0	0	0	0	1	0	1	0	0	0
P2RY1__chr3	0	2	3	0	2	1	0	1	0	3	1	0
P2RY2__chr11	0	1	0	0	0	0	0	0	0	0	0	0
P2RY6__chr11	0	0	0	0	0	0	0	1	0	0	0	0
P4HA1__chr10	54	35	37	8	31	31	25	56	31	19	1	2
P4HA2__chr5	10	7	10	1	17	12	11	9	18	15	1	0
P4HB__chr17	522	365	496	61	260	360	452	825	367	318	26	44
P4HTM__chr3	107	52	130	38	53	46	114	182	139	100	11	19
PA2G4P4__chr3	0	1	0	0	0	0	0	0	0	0	0	0
PA2G4__chr12	459	265	419	53	194	194	305	676	262	197	7	23
PAAF1__chr11	56	35	78	6	28	22	42	95	60	44	0	12
PABPC1L2A__chrX	0	0	1	0	1	0	1	0	1	0	1	2
PABPC1L2B__chrX	0	0	0	0	0	0	0	0	0	0	1	0
PABPC1L__chr20	124	67	127	12	21	39	54	102	40	39	0	6
PABPC1P2__chr2	0	2	2	0	0	0	1	1	1	0	1	0
PABPC1__chr8	1273	702	984	191	619	601	901	1787	1039	801	63	117
PABPC3__chr13	0	0	1	0	0	1	0	0	0	0	0	0
PABPC4L__chr4	5	0	5	2	0	3	0	3	1	0	1	0
PABPC4__chr1	404	224	383	43	128	155	229	427	272	269	17	42
PABPC5__chrX	33	16	18	3	9	7	17	26	18	8	3	1
PABPN1__chr14	1	0	1	0	0	0	0	1	0	3	0	0
PACRG-AS1__chr6	0	0	0	0	0	0	0	1	0	0	0	0
PACRGL__chr4	56	33	50	4	24	20	42	74	31	17	3	5
PACRG__chr6	35	16	59	7	5	2	10	16	33	40	3	1
PACS1__chr11	148	93	175	16	65	79	142	241	238	202	11	41
PACS2__chr14	134	80	187	24	73	59	131	275	237	226	16	38
PACSIN1__chr6	3	0	2	0	0	1	1	4	9	5	0	1
PACSIN2__chr22	93	60	77	13	31	40	59	93	63	39	8	7
PACSIN3__chr11	7	4	11	1	3	3	6	7	1	3	1	1
PADI2__chr1	0	0	0	0	2	0	0	2	0	0	0	0
PAF1__chr19	248	168	248	26	63	74	139	272	124	144	6	17
PAFAH1B1__chr17	543	296	517	72	212	230	369	694	567	508	40	67
PAFAH1B2__chr11	746	445	862	131	276	241	513	876	712	594	40	115
PAFAH1B3__chr19	936	552	1005	119	342	300	870	1336	1720	1542	143	270
PAFAH2__chr1	52	22	45	11	14	9	30	48	26	23	2	3
PAG1__chr8	89	38	125	15	15	23	43	88	78	82	7	4
PAGE4__chrX	0	0	0	0	0	0	0	0	0	1	0	0
PAGR1__chr16	248	130	244	31	89	91	122	277	130	139	6	27
PAH__chr12	0	0	0	0	0	0	0	0	0	1	0	0
PAICS__chr4	1440	870	1119	192	534	637	826	1644	480	411	43	47
PAIP1__chr5	528	296	560	85	182	190	349	657	495	494	45	97
PAIP2B__chr2	40	12	24	7	8	5	16	24	12	30	1	2
PAIP2__chr5	410	239	512	74	120	171	345	625	390	416	33	64
PAK1IP1__chr6	17	9	11	2	8	8	23	30	5	12	0	4
PAK1__chr11	130	88	157	19	46	33	77	129	136	159	10	19
PAK2__chr3	291	200	357	35	98	113	244	402	404	340	21	29
PAK3__chrX	179	119	352	50	42	37	122	293	297	363	22	24
PAK4__chr19	101	55	74	10	30	32	41	133	48	47	0	9
PAK6__chr15	3	3	33	5	1	5	23	35	20	22	3	6
PAK7__chr20	9	8	50	6	6	3	37	41	48	55	15	15
PALB2__chr16	35	27	51	3	14	18	22	55	27	20	4	2
PALD1__chr10	9	6	4	1	4	1	2	3	2	2	1	0
PALLD__chr4	620	357	535	83	312	398	428	1221	328	309	27	37
PALM2__chr9	8	2	4	0	3	6	2	8	4	1	3	0
PALM3__chr19	16	15	18	5	11	2	12	31	22	18	1	0
PALMD__chr1	1	3	13	3	2	1	11	10	9	7	1	4
PALM__chr19	242	169	242	41	123	101	276	368	468	412	36	77
PAM16__chr16	1	1	0	0	0	0	0	0	0	0	0	0
PAMR1__chr11	3	3	0	0	0	0	1	1	0	1	0	0
PAM__chr5	364	210	342	64	127	143	174	358	253	253	10	17
PAN2__chr12	102	68	83	15	19	36	37	88	32	32	2	6
PAN3-AS1__chr13	6	5	8	0	4	8	8	12	6	8	1	1
PAN3__chr13	96	53	101	14	29	24	59	111	66	68	9	4
PANK1__chr10	111	79	105	12	31	32	67	118	48	55	5	14
PANK2__chr20	254	179	410	62	94	116	277	440	176	151	15	25
PANK3__chr5	66	40	56	9	19	26	75	71	41	31	2	3
PANK4__chr1	15	9	17	0	3	3	12	17	8	14	0	0
PANX1__chr11	49	29	66	6	37	23	46	82	48	34	3	8
PANX2__chr22	10	6	13	2	1	5	2	13	8	8	0	2
PAOX__chr10	10	18	19	7	9	4	17	33	16	9	0	0
PAPD4__chr5	23	15	28	4	9	18	15	26	25	10	1	4
PAPD5__chr16	128	60	112	27	58	54	47	160	137	104	6	21
PAPD7__chr5	76	48	90	14	18	30	58	70	57	50	5	10
PAPLN__chr14	4	2	1	0	0	0	0	1	1	1	0	0
PAPL__chr19	1	1	4	0	1	0	1	3	1	4	0	2
PAPOLA__chr14	707	374	658	120	311	315	580	1050	504	470	44	79
PAPOLG__chr2	145	74	171	34	48	58	105	201	133	141	12	16
PAPPA2__chr1	0	0	1	0	0	0	0	1	0	0	0	0
PAPPA__chr9	117	63	43	10	27	60	39	64	70	48	0	2
PAPSS1__chr4	392	216	487	85	152	157	281	622	433	447	34	71
PAPSS2__chr10	27	7	18	5	14	18	11	45	12	7	2	0
PAQR3__chr4	46	17	34	8	17	24	27	54	28	30	10	8
PAQR4__chr16	60	47	82	22	24	19	46	67	51	46	3	7
PAQR5__chr15	3	3	1	2	1	1	5	10	5	3	1	0
PAQR6__chr1	5	9	17	2	1	2	8	9	6	6	1	1
PAQR7__chr1	13	9	7	1	9	2	7	7	13	2	0	2
PAQR8__chr6	91	37	122	19	18	12	32	48	21	38	3	3
PAQR9__chr3	2	1	4	0	0	0	1	0	0	1	0	0
PAR-SN__chr15	13	8	21	3	3	3	8	34	18	16	1	0
PAR1__chr15	0	0	0	0	0	1	0	1	0	1	1	0
PAR5__chr15	17	2	25	1	3	3	6	16	5	11	1	0
PARD3B__chr2	24	12	44	8	6	6	22	28	13	9	0	0
PARD3__chr10	155	85	144	20	55	63	106	192	100	88	5	9
PARD6A__chr16	39	20	53	4	8	12	30	50	40	38	5	12
PARD6B__chr20	28	15	16	5	11	8	16	19	12	15	0	1
PARD6G-AS1__chr18	2	2	8	0	0	0	4	5	3	0	1	0
PARD6G__chr18	79	51	78	10	37	29	73	114	37	45	4	5
PARG__chr10	40	27	34	5	7	10	21	48	29	12	1	1
PARK2__chr6	25	4	24	4	3	2	8	20	10	1	1	1
PARK7__chr1	1639	945	1496	193	581	596	1090	2098	1036	914	77	158
PARL__chr3	402	279	444	72	180	200	394	675	329	291	22	45
PARM1__chr4	7	5	9	0	1	5	11	14	9	13	1	2
PARN__chr16	177	119	184	22	75	118	224	373	176	132	8	15
PARP10__chr8	1	2	1	0	0	1	1	0	0	0	0	0
PARP11__chr12	131	90	145	19	48	64	133	175	113	106	5	22
PARP12__chr7	4	1	0	0	1	1	0	4	1	4	0	0
PARP14__chr3	35	18	42	4	12	13	16	40	14	13	1	1
PARP16__chr15	47	21	43	11	23	9	29	53	21	46	1	10
PARP1__chr1	446	249	359	68	158	170	253	519	210	218	26	33
PARP2__chr14	261	157	175	38	66	44	114	209	163	124	15	14
PARP3__chr3	14	9	7	2	1	7	10	23	16	11	1	1
PARP4__chr13	72	25	54	5	17	21	31	47	22	24	0	3
PARP6__chr15	96	55	192	31	35	37	114	228	254	241	16	60
PARP8__chr5	14	8	13	5	1	4	6	11	24	28	2	3
PARP9__chr3	21	11	18	1	6	10	7	25	5	10	1	0
PARPBP__chr12	55	29	48	4	7	14	16	35	13	17	1	1
PARS2__chr1	27	14	24	2	7	7	15	20	10	23	0	2
PART1__chr5	2	0	1	0	3	2	1	0	1	4	1	1
PARVA__chr11	284	230	358	45	157	157	330	721	191	138	18	32
PARVB__chr22	6	4	8	1	4	3	12	14	3	3	0	0
PASD1__chrX	1	0	0	0	0	0	0	0	0	1	0	0
PASK__chr2	50	32	46	8	10	8	24	41	30	18	1	0
PATE2__chr11	0	0	0	0	0	0	0	0	1	0	0	0
PATE4__chr11	0	0	3	0	0	0	0	1	0	4	0	0
PATL1__chr11	487	295	425	89	164	159	355	629	392	306	26	37
PATL2__chr15	0	1	0	0	0	0	0	0	0	0	0	0
PATZ1__chr22	189	84	188	24	65	47	102	237	152	140	11	15
PAWR__chr12	85	35	80	5	38	45	79	189	35	32	2	1
PAX2__chr10	0	0	0	0	2	0	0	0	0	0	0	0
PAX5__chr9	0	0	0	0	0	0	0	1	0	0	0	0
PAX6__chr11	73	45	436	58	16	24	169	267	32	36	9	12
PAX7__chr1	0	0	0	0	0	0	0	0	0	1	1	0
PAX8__chr2	3	1	4	0	3	0	3	3	1	1	0	0
PAXBP1-AS1__chr21	8	5	13	1	10	9	26	33	12	24	4	1
PAXBP1__chr21	479	303	578	98	115	119	278	426	361	343	35	56
PAXIP1__chr7	30	16	37	6	13	7	9	47	13	14	5	2
PBDC1__chrX	110	57	103	15	25	42	69	138	50	65	5	10
PBK__chr8	127	79	133	27	40	48	86	128	32	34	7	7
PBLD__chr10	23	8	27	6	6	8	20	31	18	5	3	2
PBOV1__chr6	2	0	1	0	0	1	3	0	3	4	0	0
PBRM1__chr3	165	110	207	32	71	62	135	238	258	237	14	30
PBX1__chr1	2165	1156	2878	425	618	453	1873	3168	3097	2918	242	499
PBX2__chr6	97	55	106	10	21	26	46	94	60	50	6	8
PBX3__chr9	1117	606	2444	372	377	436	1391	2214	2349	2286	336	743
PBX4__chr19	35	20	22	4	4	7	13	29	17	10	1	0
PBXIP1__chr1	251	150	220	42	84	83	185	371	218	163	14	21
PCA3__chr9	0	3	2	0	0	0	4	3	2	3	0	1
PCAT1__chr8	2	0	3	0	0	0	1	1	0	3	1	0
PCBD1__chr10	729	399	628	133	305	281	590	1172	325	336	26	38
PCBD2__chr5	131	97	182	44	74	68	141	255	86	80	4	7
PCBP1-AS1__chr2	3	2	3	2	1	3	0	9	2	5	0	0
PCBP1__chr2	1890	1123	1825	273	616	831	1300	2370	1118	1203	95	175
PCBP2__chr12	2982	1775	3044	462	950	848	1896	3833	2245	2097	146	264
PCBP3__chr21	8	12	5	0	1	3	6	3	7	5	0	0
PCBP4__chr3	233	145	254	24	76	122	185	348	306	321	15	18
PCCA__chr13	6	3	12	2	5	0	7	6	9	7	0	0
PCCB__chr3	90	64	83	4	50	48	91	154	61	47	3	2
PCDH10__chr4	8	12	25	6	8	11	8	25	15	21	1	4
PCDH11X__chrX	1	0	1	0	0	0	1	0	0	0	0	0
PCDH15__chr10	0	1	5	0	0	0	2	4	9	5	0	1
PCDH17__chr13	18	16	31	6	4	9	23	39	40	56	2	2
PCDH18__chr4	64	35	61	6	16	24	20	38	23	21	2	2
PCDH19__chrX	238	152	193	24	55	57	131	180	252	227	10	19
PCDH1__chr5	16	6	11	1	4	7	7	11	9	6	1	1
PCDH20__chr13	0	0	4	1	0	4	5	23	7	7	1	1
PCDH7__chr4	48	23	79	13	16	25	47	88	77	80	5	14
PCDH8__chr13	7	9	18	2	3	4	7	19	3	4	1	2
PCDH9__chr13	32	25	76	8	12	12	29	54	27	30	1	6
PCDHA10__chr5	0	0	2	0	1	0	3	4	0	1	0	0
PCDHA12__chr5	5	2	1	0	0	1	1	8	5	8	2	1
PCDHA4__chr5	0	1	0	0	0	0	0	0	0	0	0	0
PCDHA7__chr5	0	0	0	0	0	0	1	0	0	0	0	0
PCDHA9__chr5	3	2	11	0	3	2	2	7	11	11	0	3
PCDHAC1__chr5	0	0	0	0	0	0	0	2	0	1	0	0
PCDHB10__chr5	12	8	29	6	9	9	36	28	34	20	6	1
PCDHB11__chr5	0	0	2	0	0	0	0	0	0	0	0	0
PCDHB12__chr5	1	4	5	1	2	0	8	3	8	7	1	0
PCDHB13__chr5	10	3	9	2	4	4	13	29	26	21	1	3
PCDHB14__chr5	15	7	20	5	14	11	14	50	17	14	3	2
PCDHB15__chr5	2	2	2	0	3	4	4	4	2	5	1	0
PCDHB16__chr5	3	3	23	1	5	3	10	30	11	12	0	1
PCDHB18__chr5	0	0	0	0	0	0	0	1	0	0	0	0
PCDHB19P__chr5	4	1	7	0	1	0	3	2	1	3	0	0
PCDHB1__chr5	0	0	1	0	0	0	0	0	0	0	0	0
PCDHB2__chr5	44	19	56	13	10	19	37	73	37	37	8	3
PCDHB3__chr5	9	4	17	2	8	10	11	22	25	12	0	6
PCDHB4__chr5	3	1	11	0	2	1	3	3	4	2	0	4
PCDHB5__chr5	12	8	6	2	9	8	11	13	17	29	0	0
PCDHB6__chr5	2	1	0	0	0	0	0	4	6	4	0	0
PCDHB7__chr5	4	0	6	0	0	3	6	2	4	3	0	0
PCDHB8__chr5	0	0	0	0	0	0	0	0	1	0	0	0
PCDHB9__chr5	14	7	39	2	3	6	13	26	15	33	2	2
PCDHGA10__chr5	0	0	1	0	2	0	0	0	1	0	1	0
PCDHGA12__chr5	0	0	0	0	0	0	0	1	0	1	0	0
PCDHGA3__chr5	0	0	1	0	0	0	0	0	0	0	0	0
PCDHGA8__chr5	3	1	0	1	3	1	1	7	1	0	0	0
PCDHGA9__chr5	1	0	0	0	0	0	0	0	0	0	0	0
PCDHGB1__chr5	1	0	0	0	0	0	0	0	0	0	0	0
PCDHGB6__chr5	1	0	2	0	0	0	1	1	2	0	0	0
PCDHGB7__chr5	2	0	1	0	1	0	3	1	1	1	0	0
PCDHGC3__chr5	0	0	1	0	0	1	0	0	1	0	0	0
PCDP1__chr2	6	6	7	0	1	5	2	15	5	9	0	1
PCED1A__chr20	41	20	67	9	9	4	19	47	39	43	0	4
PCED1B-AS1__chr12	1	1	0	1	0	0	0	0	1	1	1	0
PCED1B__chr12	2	1	1	0	0	0	1	0	1	1	0	0
PCF11__chr11	47	36	58	8	23	28	37	69	31	27	5	4
PCGEM1__chr2	0	0	0	0	0	0	1	0	0	1	0	0
PCGF1__chr2	50	19	52	8	18	22	28	65	50	39	2	3
PCGF2__chr17	6	1	2	0	1	0	1	1	1	2	0	0
PCGF3__chr4	347	202	440	57	134	150	241	529	472	368	34	57
PCGF5__chr10	190	111	150	21	95	108	142	330	120	67	11	5
PCGF6__chr10	29	16	24	5	12	4	21	25	13	13	3	1
PCID2__chr13	190	132	185	21	69	65	110	214	151	116	7	25
PCIF1__chr20	78	42	69	10	18	22	29	61	61	60	6	5
PCK2__chr14	22	26	15	2	6	19	19	70	16	4	1	0
PCLO__chr7	27	15	32	12	7	20	41	62	96	111	13	18
PCM1__chr8	409	245	433	74	154	114	275	623	319	306	17	53
PCMT1__chr6	262	131	290	37	143	154	214	465	257	232	20	30
PCMTD1__chr8	160	78	151	29	36	53	80	151	157	142	7	13
PCMTD2__chr20	215	114	224	37	55	48	98	190	174	164	13	23
PCNA__chr20	286	181	326	44	75	78	211	345	69	72	8	4
PCNP__chr3	446	358	516	82	178	217	374	692	314	336	17	58
PCNT__chr21	175	102	205	30	40	54	110	186	109	109	12	24
PCNXL2__chr1	27	7	54	2	8	8	16	38	56	56	5	8
PCNXL3__chr11	60	36	50	7	24	17	39	59	35	24	0	5
PCNXL4__chr14	53	37	53	8	25	17	45	72	45	38	8	7
PCNX__chr14	209	90	213	46	64	59	130	252	176	158	16	27
PCOLCE-AS1__chr7	0	0	0	0	0	0	0	2	0	0	0	0
PCOLCE2__chr3	1	1	4	0	1	2	3	1	2	2	0	0
PCOLCE__chr7	31	22	39	6	6	6	6	18	10	10	0	3
PCP4L1__chr1	0	1	9	0	0	0	6	9	3	2	0	4
PCP4__chr21	106	64	158	22	37	18	57	87	212	175	8	11
PCSK1N__chrX	837	519	1526	175	384	371	1076	1959	3862	3073	231	510
PCSK1__chr5	25	22	30	3	7	4	18	33	36	33	6	7
PCSK2__chr20	113	88	247	37	31	35	121	195	290	270	26	44
PCSK4__chr19	9	5	5	2	1	6	9	5	6	4	0	1
PCSK5__chr9	6	8	7	0	1	2	4	26	11	12	1	2
PCSK6__chr15	1	0	2	0	0	1	0	1	0	1	2	1
PCSK7__chr11	159	94	207	17	47	56	96	214	132	120	15	25
PCSK9__chr1	1	1	2	0	3	1	0	0	0	0	0	0
PCTP__chr17	10	5	7	2	5	4	4	5	5	2	0	3
PCYOX1L__chr5	253	142	265	33	72	73	168	315	152	121	12	23
PCYOX1__chr2	203	128	244	34	85	77	151	239	223	203	9	36
PCYT1A__chr3	9	10	12	3	13	16	19	36	12	10	0	2
PCYT1B__chrX	84	51	203	24	13	29	113	194	127	109	11	28
PCYT2__chr17	66	38	48	9	29	24	50	78	58	48	4	4
PC__chr11	8	3	6	0	5	3	11	9	3	10	0	1
PDAP1__chr7	785	519	748	107	288	364	605	1119	593	573	39	84
PDCD10__chr3	109	68	95	9	56	55	90	173	78	77	6	6
PDCD11__chr10	44	30	28	2	18	28	45	84	43	54	0	3
PDCD1LG2__chr9	3	2	1	0	0	1	0	0	2	2	0	0
PDCD2L__chr19	128	63	132	28	62	30	118	231	135	132	5	17
PDCD2__chr6	378	173	346	63	130	187	219	452	198	171	21	31
PDCD4__chr10	427	195	256	41	88	111	152	269	179	158	14	17
PDCD5__chr19	344	187	351	54	160	191	260	505	217	215	18	25
PDCD6IP__chr3	108	53	93	16	44	54	74	161	71	57	6	10
PDCD6__chr5	333	227	416	55	136	159	304	628	246	271	18	31
PDCD7__chr15	27	13	19	3	7	10	21	30	15	26	1	3
PDCL2__chr4	2	0	0	0	0	1	1	1	1	0	0	0
PDCL3P4__chr3	1	0	1	0	0	0	0	0	1	2	0	0
PDCL3__chr2	20	20	23	2	7	5	9	33	17	17	1	3
PDCL__chr9	82	55	105	12	41	32	75	118	62	65	5	10
PDDC1__chr11	97	51	83	17	32	44	74	132	98	77	7	17
PDE10A__chr6	25	16	29	3	6	3	22	46	36	38	1	10
PDE11A__chr2	0	0	2	0	0	0	0	2	1	0	0	2
PDE12__chr3	20	14	23	6	7	7	27	23	16	8	0	2
PDE1A__chr2	5	3	10	1	1	3	8	11	20	25	3	3
PDE1B__chr12	4	2	8	1	0	3	14	5	18	12	1	2
PDE1C__chr7	0	0	0	0	1	1	0	7	0	1	0	0
PDE2A__chr11	15	6	18	1	0	4	19	24	24	37	2	7
PDE3A__chr12	33	11	26	9	8	7	13	15	4	16	0	1
PDE3B__chr11	61	28	48	13	13	6	19	29	20	15	0	2
PDE4A__chr19	7	3	5	1	7	6	6	15	10	18	1	3
PDE4B__chr1	15	8	37	5	6	4	17	35	29	23	3	3
PDE4C__chr19	2	0	3	0	2	2	2	4	7	11	2	0
PDE4DIP__chr1	11	8	31	5	3	2	33	48	54	35	4	5
PDE4D__chr5	186	100	160	32	109	142	135	204	308	291	18	28
PDE5A__chr4	15	14	22	2	2	5	25	41	13	11	8	11
PDE6A__chr5	7	3	4	0	1	0	3	7	5	4	0	1
PDE6B__chr4	11	6	15	2	2	1	5	10	7	0	0	0
PDE6D__chr2	679	351	773	141	244	193	593	1178	686	668	60	163
PDE6G__chr17	0	2	0	0	1	1	0	1	0	0	0	0
PDE6H__chr12	0	0	1	0	0	0	0	0	0	0	0	0
PDE7A__chr8	132	77	165	17	37	35	90	137	79	112	7	18
PDE7B__chr6	6	2	4	0	1	1	4	2	4	12	1	1
PDE8A__chr15	17	15	23	3	4	11	22	33	8	10	1	2
PDE8B__chr5	8	3	5	1	0	0	2	9	5	4	2	2
PDE9A__chr21	122	75	204	30	49	39	132	227	173	157	11	25
PDGFA__chr7	3	4	5	0	1	1	3	13	10	8	0	1
PDGFB__chr22	25	14	15	5	38	50	19	52	85	26	2	2
PDGFC__chr4	42	36	64	19	27	47	38	106	46	37	1	2
PDGFD__chr11	37	29	99	10	12	8	29	39	7	8	2	0
PDGFRA__chr4	11	2	12	4	4	1	10	17	16	12	0	1
PDGFRB__chr5	6	4	13	1	1	4	4	11	2	4	0	0
PDGFRL__chr8	4	3	5	2	0	3	5	4	2	2	0	0
PDHA1__chrX	501	309	398	60	201	231	278	522	337	301	15	27
PDHB__chr3	203	101	147	19	76	71	121	212	119	117	8	18
PDHX__chr11	46	38	86	7	29	37	53	103	52	46	5	17
PDIA2__chr16	1	0	0	0	2	0	0	3	0	1	0	0
PDIA3P__chr1	0	0	0	0	1	0	0	0	0	0	0	0
PDIA3__chr15	30	20	31	4	20	20	32	53	14	23	2	2
PDIA4__chr7	242	168	164	17	106	102	154	313	132	90	7	11
PDIA5__chr3	71	36	51	4	41	28	18	88	27	29	0	5
PDIA6__chr2	4	2	4	0	0	1	1	9	1	4	0	1
PDIK1L__chr1	35	17	42	9	12	16	45	54	47	51	8	9
PDILT__chr16	0	0	0	0	0	0	0	0	0	1	0	0
PDK1__chr2	32	21	30	6	10	14	26	52	37	50	4	8
PDK2__chr17	154	114	198	34	31	45	80	153	172	146	8	18
PDK3__chrX	201	116	225	40	77	66	176	290	159	137	14	31
PDK4__chr7	5	4	13	4	1	1	6	9	6	2	1	0
PDLIM1__chr10	813	560	572	75	574	730	608	1155	588	427	23	43
PDLIM2__chr8	41	15	51	3	22	18	52	105	18	20	1	9
PDLIM3__chr4	47	27	48	7	12	12	22	43	19	13	1	1
PDLIM4__chr5	28	17	42	6	22	13	20	64	44	25	1	3
PDLIM5__chr4	752	407	641	98	211	237	320	659	290	233	13	29
PDLIM7__chr5	555	359	485	50	234	253	378	833	354	270	18	28
PDP1__chr8	89	41	84	15	84	99	98	193	134	113	5	18
PDP2__chr16	50	22	42	6	9	13	43	61	27	48	3	1
PDPK1__chr16	90	40	119	13	39	41	74	149	109	112	9	15
PDPN__chr1	595	369	346	65	282	304	234	516	208	174	22	21
PDPR__chr16	14	13	35	2	5	1	9	13	11	17	0	2
PDRG1__chr20	120	45	88	9	71	55	94	158	106	82	3	12
PDS5A__chr4	214	141	263	42	91	88	163	268	177	164	17	27
PDS5B__chr13	125	88	164	25	35	40	63	147	127	134	14	22
PDSS1__chr10	8	2	7	1	0	2	9	4	3	2	1	0
PDSS2__chr6	28	16	22	0	4	11	9	28	14	12	2	0
PDXDC1__chr16	106	69	88	15	32	41	54	95	90	89	4	9
PDXDC2P__chr16	21	3	22	2	6	8	6	19	16	22	0	1
PDXK__chr21	113	94	133	18	46	66	95	200	110	78	9	15
PDXP__chr22	516	278	589	77	180	181	468	818	572	564	62	96
PDYN__chr20	7	4	54	10	8	9	24	31	12	20	0	6
PDZD11__chrX	398	214	401	79	247	153	389	722	428	292	28	47
PDZD2__chr5	4	1	5	0	0	0	6	6	7	10	0	0
PDZD4__chrX	164	82	207	36	42	56	116	224	340	376	34	56
PDZD7__chr10	3	2	0	0	0	0	0	0	2	0	0	2
PDZD8__chr10	1	0	3	0	0	0	1	0	1	0	0	0
PDZD9__chr16	0	0	0	0	0	0	1	1	0	2	0	0
PDZK1IP1-AS1__chr1	1	0	0	0	0	0	0	0	0	1	0	0
PDZK1__chr1	0	0	0	0	0	0	0	1	0	0	0	0
PDZRN3__chr3	34	19	200	37	12	14	113	177	38	27	1	4
PDZRN4__chr12	2	1	7	2	0	1	2	3	5	10	1	2
PEA15__chr1	1418	902	2244	282	593	741	1048	2120	1037	806	73	118
PEAK1__chr15	104	79	116	18	41	32	84	117	91	92	12	13
PEAR1__chr1	5	4	1	0	5	6	1	2	3	3	0	0
PEBP1__chr12	911	446	907	147	391	277	673	1296	741	623	52	118
PECAM1__chr17	4	1	4	0	1	1	0	2	1	4	1	3
PECR__chr2	15	3	9	1	8	3	12	23	10	6	1	3
PEF1__chr1	218	146	199	28	96	121	165	384	151	143	12	19
PEG10__chr7	5504	3442	9009	1235	2132	2018	4289	8235	14534	12598	735	1595
PEG3__chr19	0	0	2	0	0	0	0	0	0	0	0	0
PELI1__chr2	29	14	44	5	11	12	33	48	20	29	2	2
PELI2__chr14	45	19	86	14	13	17	62	84	24	18	5	5
PELI3__chr11	18	12	18	1	9	3	13	23	13	14	5	7
PELO__chr5	101	53	80	9	48	44	51	155	62	55	8	11
PELP1__chr17	171	116	139	16	66	61	109	190	120	111	13	13
PEMT__chr17	151	99	115	16	44	47	119	159	88	96	7	11
PENK__chr8	111	74	202	22	11	8	38	97	12	4	1	0
PEPD__chr19	546	365	593	90	238	235	456	803	445	430	29	62
PER1__chr17	38	15	35	5	6	14	29	45	25	26	1	4
PER2__chr2	16	2	9	0	1	4	6	8	11	4	0	0
PER3__chr1	21	7	15	1	1	3	9	22	12	11	0	0
PERP__chr6	135	85	65	11	53	51	25	72	50	36	0	1
PES1__chr22	88	42	74	6	48	44	96	196	85	74	9	6
PET100__chr19	1205	750	1143	142	380	405	714	1427	783	814	58	113
PET112__chr4	61	49	49	10	21	27	38	81	41	32	2	5
PET117__chr20	34	27	36	9	7	6	29	74	9	23	1	3
PEX10__chr1	10	4	11	0	2	6	1	21	3	2	1	0
PEX11A__chr15	18	11	28	4	5	8	12	27	10	11	3	0
PEX11B__chr1	454	250	586	44	203	201	395	674	457	492	14	69
PEX11G__chr19	2	0	7	1	3	0	7	3	5	1	0	1
PEX12__chr17	8	8	12	0	6	7	8	16	9	4	1	1
PEX13__chr2	58	23	47	7	21	30	33	94	41	28	8	4
PEX14__chr1	83	54	60	10	25	24	47	88	83	58	5	13
PEX16__chr11	51	24	33	2	30	22	63	86	62	62	1	5
PEX19__chr1	170	89	167	22	66	77	138	224	102	90	4	10
PEX1__chr7	93	53	78	10	33	35	63	110	89	70	2	15
PEX26__chr22	53	15	55	6	17	18	30	74	29	35	2	6
PEX2__chr8	156	87	155	18	44	55	96	179	120	77	10	7
PEX3__chr6	62	39	59	8	17	21	44	53	49	52	4	10
PEX5L__chr3	3	3	6	0	1	3	4	3	4	18	4	1
PEX5__chr12	184	136	220	33	49	64	141	335	163	183	15	37
PEX6__chr6	15	9	9	1	5	5	15	33	19	14	1	3
PEX7__chr6	8	7	11	0	8	8	9	18	13	12	1	1
PFAS__chr17	131	76	87	15	36	42	75	153	45	42	2	3
PFDN1__chr5	497	266	458	70	211	221	343	699	368	326	15	53
PFDN2__chr1	1311	711	1403	173	638	728	1361	2404	1310	1263	138	218
PFDN4__chr20	326	156	201	46	149	171	150	373	262	238	30	29
PFDN5__chr12	576	375	545	65	320	249	547	955	609	656	69	108
PFDN6__chr6	50	15	34	10	38	32	57	114	28	39	2	5
PFKFB1__chrX	6	1	13	1	0	0	13	10	10	8	0	0
PFKFB2__chr1	12	5	13	0	8	8	12	26	13	12	3	3
PFKFB3__chr10	73	48	113	8	35	33	55	111	82	66	9	21
PFKFB4__chr3	23	10	40	6	12	5	34	38	36	32	4	8
PFKL__chr21	193	136	167	18	68	63	117	252	136	110	7	21
PFKM__chr12	142	97	165	18	48	44	112	210	163	119	8	20
PFKP__chr10	249	163	173	20	203	265	250	659	221	131	6	12
PFN1P2__chr1	10	5	6	0	6	4	7	5	11	14	1	5
PFN1__chr17	16753	9431	12646	1604	8786	9468	12251	27234	8000	6231	450	761
PFN2__chr3	5822	3442	5896	895	2013	1952	4412	8141	3519	3328	253	435
PFN4__chr2	0	0	1	0	0	0	0	1	0	0	0	0
PGAM1__chr10	234	118	213	27	102	121	169	324	112	125	5	12
PGAM2__chr7	1	0	2	0	1	0	0	1	0	0	0	0
PGAM4__chrX	0	0	0	0	0	0	0	0	0	1	0	0
PGAM5__chr12	136	62	109	19	48	73	89	237	78	78	6	4
PGAP1__chr2	243	189	356	48	82	93	196	314	402	354	19	80
PGAP2__chr11	67	48	52	3	18	21	37	88	39	39	3	5
PGAP3__chr17	8	8	13	0	8	11	10	30	13	8	0	1
PGBD1__chr6	37	19	54	9	19	23	22	41	28	29	1	5
PGBD2__chr1	7	0	3	0	0	6	7	7	1	4	0	0
PGBD3__chr10	2	2	5	1	3	3	3	2	10	2	1	1
PGBD4__chr15	2	3	0	0	2	0	2	1	5	4	1	0
PGBD5__chr1	70	33	83	13	19	14	49	107	78	77	3	12
PGC__chr6	0	0	0	0	1	0	0	0	1	1	0	0
PGD__chr1	1300	703	1077	150	608	678	1108	2452	857	777	62	102
PGF__chr14	5	1	1	0	0	3	2	1	1	1	0	0
PGGT1B__chr5	21	16	28	11	9	12	28	40	12	4	1	1
PGK1__chrX	1004	571	880	127	579	704	924	1827	842	675	44	93
PGLS__chr19	249	146	218	23	78	70	141	342	298	201	9	34
PGM1__chr1	101	61	114	12	31	28	77	132	25	20	5	1
PGM2L1__chr11	89	63	168	18	45	49	77	139	302	289	28	42
PGM2__chr4	86	60	109	20	30	38	94	172	35	22	5	2
PGM3__chr6	87	45	62	12	37	33	45	112	49	46	2	8
PGM5P2__chr9	23	29	93	24	19	62	127	278	158	521	226	138
PGPEP1L__chr15	0	0	0	0	0	0	0	0	0	1	0	0
PGPEP1__chr19	158	95	164	33	106	115	145	272	220	165	7	19
PGP__chr16	114	68	84	21	47	44	74	122	60	55	5	9
PGRMC1__chrX	1026	512	695	147	385	438	438	1085	714	598	35	110
PGRMC2__chr4	294	139	353	31	117	107	221	391	179	128	8	10
PGR__chr11	1	2	0	0	0	0	0	0	0	2	0	0
PGS1__chr17	573	214	441	58	198	171	273	641	441	338	31	51
PHACTR1__chr6	0	2	1	0	0	0	5	1	2	3	0	0
PHACTR2__chr6	68	49	63	7	26	43	36	75	48	23	3	3
PHACTR3__chr20	5	5	14	0	4	5	10	13	55	48	4	5
PHACTR4__chr1	206	126	242	34	61	71	121	218	186	199	11	32
PHAX__chr5	238	139	235	36	75	74	143	301	201	182	17	21
PHB2__chr12	2389	1483	2368	302	1000	1141	1866	3689	1677	1948	167	184
PHB__chr17	1163	632	854	121	633	613	1014	1734	659	492	43	42
PHC1__chr12	98	65	127	20	50	25	69	164	107	108	7	19
PHC2__chr1	442	255	550	59	158	165	352	609	468	458	31	60
PHC3__chr3	75	60	101	17	40	33	90	173	126	88	11	24
PHEX-AS1__chrX	0	0	3	0	0	0	0	0	4	0	0	0
PHEX__chrX	2	3	0	0	0	1	1	5	1	0	8	0
PHF10__chr6	15	11	18	1	6	4	8	13	9	7	2	0
PHF11__chr13	16	2	9	4	9	3	3	13	4	3	1	0
PHF12__chr17	101	59	103	22	25	35	52	110	104	110	5	16
PHF13__chr1	183	92	205	23	61	68	108	224	149	105	9	24
PHF14__chr7	137	84	179	29	60	44	147	217	204	223	19	28
PHF15__chr5	18	5	7	0	7	13	7	22	10	5	0	0
PHF16__chrX	91	71	104	18	29	35	70	103	64	79	1	13
PHF17__chr4	119	77	164	19	49	45	82	162	48	65	8	10
PHF19__chr9	217	174	221	40	69	86	120	214	46	48	2	6
PHF1__chr6	74	38	88	19	20	29	59	100	72	57	6	10
PHF20L1__chr8	203	102	213	39	92	80	167	288	189	163	29	31
PHF20__chr20	260	132	275	42	94	106	186	344	250	290	23	40
PHF21A__chr11	189	126	204	21	66	61	135	232	200	202	16	42
PHF21B__chr22	201	113	412	66	100	65	343	500	677	648	53	141
PHF23__chr17	370	214	345	50	106	134	231	437	345	319	23	56
PHF2__chr9	208	143	263	29	75	68	142	294	320	274	19	47
PHF3__chr6	59	41	60	11	28	13	40	72	50	45	6	13
PHF5A__chr22	155	90	187	29	74	55	105	187	96	92	5	9
PHF6__chrX	344	210	275	44	112	108	202	252	190	168	14	26
PHF7__chr3	8	2	7	0	1	2	6	3	1	6	2	1
PHF8__chrX	67	52	82	9	26	25	55	120	67	54	4	6
PHGDH__chr1	841	497	588	84	328	343	642	1245	257	232	25	11
PHIP__chr6	345	179	353	74	124	110	284	396	315	274	14	48
PHKA1__chrX	35	19	28	3	13	12	15	31	13	4	1	0
PHKA2__chrX	39	17	42	3	8	9	8	45	31	12	2	5
PHKB__chr16	265	154	284	47	108	85	197	387	224	234	21	30
PHKG2__chr16	58	38	58	7	29	34	55	85	62	43	3	11
PHLDA1__chr12	180	129	495	62	120	149	364	723	255	209	35	75
PHLDA2__chr11	31	19	12	0	46	82	20	60	74	34	2	2
PHLDA3__chr1	114	77	109	9	94	94	143	252	96	71	4	10
PHLDB1__chr11	222	122	252	18	77	85	190	351	288	273	20	41
PHLDB2__chr3	16	10	15	0	14	25	11	37	31	12	4	1
PHLDB3__chr19	6	6	4	2	6	2	4	7	7	1	0	0
PHLPP1__chr18	346	223	607	94	75	112	302	590	194	168	14	18
PHLPP2__chr16	29	12	34	7	11	10	21	36	18	21	3	0
PHOSPHO2__chr2	61	26	68	9	17	28	41	68	43	61	5	13
PHOX2A__chr11	0	0	0	0	0	0	0	1	0	0	0	0
PHPT1__chr9	1260	877	1039	150	588	536	1034	2146	922	800	71	131
PHRF1__chr11	39	35	44	4	18	19	28	58	35	38	4	5
PHTF1__chr1	74	25	48	7	23	11	36	74	34	25	0	3
PHTF2__chr7	167	101	188	27	64	53	147	187	125	108	9	10
PHYHD1__chr9	6	0	4	0	1	2	2	1	0	0	0	0
PHYHIPL__chr10	42	18	56	8	13	14	49	65	100	70	2	9
PHYHIP__chr8	0	0	2	0	0	0	1	2	1	1	1	0
PHYH__chr10	90	72	95	14	55	59	110	211	74	86	5	12
PI15__chr8	26	16	41	8	5	7	40	69	17	13	10	5
PI3__chr20	0	1	0	0	0	3	0	0	0	0	0	0
PI4K2A__chr10	80	40	104	19	36	38	79	128	81	63	6	9
PI4K2B__chr4	71	43	37	6	24	27	22	50	23	14	2	2
PI4KAP1__chr22	0	0	1	0	0	0	2	0	2	1	0	0
PI4KAP2__chr22	8	5	6	1	2	0	5	13	8	9	0	0
PI4KA__chr22	27	12	29	3	7	8	16	30	40	38	1	5
PI4KB__chr1	136	72	208	30	56	43	153	238	143	135	4	24
PIANP__chr12	645	449	768	100	179	201	504	751	1017	785	54	127
PIAS1__chr15	56	30	51	9	20	17	28	37	33	33	5	2
PIAS2__chr18	164	95	182	19	36	54	115	221	81	114	7	15
PIAS3__chr1	124	74	150	14	50	49	105	162	91	67	8	8
PIAS4__chr19	8	3	9	0	8	2	8	12	5	4	1	1
PIBF1__chr13	21	20	31	5	6	9	34	29	15	14	1	2
PICALM__chr11	132	94	118	20	77	62	108	235	174	134	10	22
PICK1__chr22	34	11	27	4	7	24	18	39	31	25	3	5
PID1__chr2	92	56	156	28	12	13	103	146	179	143	21	28
PIDD__chr11	54	17	37	4	17	16	21	48	24	10	2	2
PIEZO1__chr16	2	3	1	0	4	7	5	7	6	1	1	0
PIEZO2__chr18	15	6	2	1	2	0	2	7	3	8	0	1
PIF1__chr15	47	23	32	7	8	9	16	19	7	8	1	1
PIFO__chr1	7	4	9	5	6	5	14	26	1	5	0	1
PIGA__chrX	21	6	17	4	8	10	8	21	12	10	2	1
PIGB__chr15	6	4	7	0	4	2	4	7	2	4	1	0
PIGC__chr1	90	50	96	19	38	36	55	133	73	89	2	16
PIGF__chr2	3	2	9	0	3	4	5	9	4	0	0	0
PIGG__chr4	53	19	34	7	14	15	25	40	19	32	2	3
PIGH__chr14	48	24	40	5	17	19	37	56	38	36	4	8
PIGK__chr1	101	47	67	13	40	35	54	88	56	50	7	4
PIGL__chr17	27	16	18	2	16	12	10	34	10	7	0	0
PIGM__chr1	108	62	114	19	46	40	57	162	57	62	3	15
PIGN__chr18	36	38	47	5	17	16	43	57	29	24	0	6
PIGO__chr9	29	12	18	3	13	1	19	29	11	17	1	1
PIGP__chr21	133	75	101	14	64	92	105	177	127	95	4	14
PIGQ__chr16	28	20	24	2	10	13	20	26	30	17	3	1
PIGR__chr1	0	0	0	0	0	0	0	0	0	1	0	0
PIGS__chr17	170	99	166	15	49	64	97	212	115	107	10	14
PIGT__chr20	228	111	148	22	101	117	131	229	175	135	3	6
PIGU__chr20	155	67	100	14	53	70	92	149	91	107	9	9
PIGV__chr1	27	11	30	3	7	12	14	25	16	18	2	1
PIGW__chr17	10	5	18	4	7	4	16	15	5	7	1	0
PIGX__chr3	188	102	181	24	69	61	109	194	114	129	8	12
PIGZ__chr3	5	4	8	2	0	0	5	6	10	9	0	0
PIH1D1__chr19	368	243	322	32	82	144	164	310	201	299	20	27
PIH1D2__chr11	13	5	13	2	4	3	12	8	4	3	0	0
PIH1D3__chrX	1	0	0	0	0	0	1	0	0	3	0	0
PIK3AP1__chr10	1	0	0	0	0	0	1	6	1	2	0	0
PIK3C2A__chr11	160	104	170	26	58	76	117	209	98	86	9	14
PIK3C2B__chr1	114	57	111	11	17	13	51	66	78	81	4	20
PIK3C2G__chr12	0	0	0	0	0	0	0	0	1	0	0	1
PIK3C3__chr18	86	46	94	19	54	33	76	136	49	48	7	12
PIK3CA__chr3	2	1	10	0	2	1	7	10	2	1	0	1
PIK3CB__chr3	21	14	37	5	15	9	34	63	34	25	3	10
PIK3CD__chr1	32	8	37	1	10	22	18	29	41	24	3	6
PIK3CG__chr7	1	0	1	0	0	1	0	5	2	1	1	0
PIK3IP1__chr22	6	4	14	2	2	9	8	5	17	18	2	6
PIK3R1__chr5	57	32	45	8	28	25	38	68	60	73	1	6
PIK3R2__chr19	583	306	622	89	159	113	369	753	567	452	44	68
PIK3R3__chr1	275	143	297	49	102	124	284	503	425	479	33	91
PIK3R4__chr3	21	9	17	2	7	8	10	20	11	13	1	2
PIKFYVE__chr2	38	21	54	8	18	12	29	54	39	36	3	4
PILRA__chr7	0	0	0	0	1	1	1	1	1	4	1	0
PILRB__chr7	165	83	163	38	35	44	68	169	83	71	4	9
PIM1__chr6	92	49	40	7	41	46	32	73	29	34	0	2
PIM2__chrX	33	16	19	2	14	19	26	52	15	16	0	1
PIM3__chr22	68	42	76	3	55	42	56	127	73	83	3	6
PIN1__chr19	372	207	302	56	154	167	322	578	330	292	31	47
PIN4P1__chr15	0	2	4	1	0	0	2	3	1	3	0	0
PIN4__chrX	418	179	378	65	191	189	348	593	260	265	27	46
PINK1__chr1	104	58	120	18	21	30	73	132	165	145	9	23
PINLYP__chr19	5	5	5	1	2	2	0	10	4	1	0	0
PINX1__chr8	16	2	12	1	8	5	10	25	4	8	0	1
PION__chr7	0	0	2	0	0	0	0	1	0	0	0	0
PIP4K2A__chr10	113	69	102	19	51	40	72	134	108	97	5	8
PIP4K2B__chr17	1079	670	1409	203	391	426	899	1583	2017	1839	152	304
PIP4K2C__chr12	102	79	104	11	44	58	101	156	102	89	4	14
PIP5K1A__chr1	8	0	10	0	4	1	12	10	10	4	1	2
PIP5K1B__chr9	10	3	33	5	1	1	11	11	5	4	2	0
PIP5K1C__chr19	347	239	440	68	87	124	228	543	604	507	25	96
PIP5KL1__chr9	1	0	1	0	0	0	0	5	2	1	0	0
PIPOX__chr17	35	19	20	2	8	12	8	28	11	19	0	4
PIPSL__chr10	0	1	1	0	0	0	3	0	1	1	0	0
PIR__chrX	358	180	295	61	152	189	371	582	82	96	7	16
PISD__chr22	33	19	39	5	14	22	36	45	40	34	3	7
PITHD1__chr1	266	134	256	30	68	97	167	294	175	193	13	20
PITPNA-AS1__chr17	181	109	202	40	55	59	112	226	80	93	8	13
PITPNA__chr17	417	278	428	73	152	205	352	723	444	398	26	83
PITPNB__chr22	166	86	140	32	50	51	101	202	150	134	9	25
PITPNC1__chr17	214	137	487	51	80	52	206	368	136	107	9	26
PITPNM1__chr11	91	56	79	7	22	27	34	77	80	93	6	16
PITPNM2__chr12	21	11	7	4	8	10	8	21	26	11	3	1
PITPNM3__chr17	1	0	4	0	3	1	1	2	5	0	0	2
PITRM1-AS1__chr10	0	1	0	0	0	0	0	2	0	0	0	0
PITRM1__chr10	156	104	213	28	85	83	132	269	184	141	16	26
PITX1__chr5	1	0	2	0	0	0	0	1	1	0	0	0
PITX2__chr4	0	0	0	0	0	1	0	0	0	0	0	2
PITX3__chr10	0	1	0	0	0	0	0	0	0	0	0	0
PIWIL2__chr8	0	0	0	0	0	0	0	1	0	0	1	0
PIWIL3__chr22	0	0	0	0	0	0	0	0	1	1	0	0
PIWIL4__chr11	5	8	11	0	0	0	2	2	0	4	0	0
PJA1__chrX	627	348	740	88	188	201	400	658	688	676	50	85
PJA2__chr5	748	366	892	195	370	420	744	1790	889	749	63	110
PKD1L1__chr7	0	0	0	0	0	0	1	1	0	0	0	0
PKD1L2__chr16	2	4	0	0	1	5	3	5	4	1	0	0
PKD1L3__chr16	0	0	0	0	0	0	0	0	0	1	0	2
PKD1P1__chr16	62	23	74	9	19	17	27	67	52	56	0	4
PKD1__chr16	105	65	153	15	30	38	77	145	127	111	7	32
PKD2L1__chr10	0	0	0	0	0	0	0	0	0	1	0	0
PKD2L2__chr5	0	0	1	0	0	0	0	1	0	0	0	0
PKD2__chr4	505	315	573	90	120	156	339	479	307	248	23	27
PKDCC__chr2	48	31	41	5	13	10	19	38	24	20	1	3
PKDREJ__chr22	0	0	2	0	0	0	0	0	0	1	0	0
PKHD1L1__chr8	1	1	0	0	0	0	0	0	0	0	1	0
PKHD1__chr6	1	0	2	0	0	1	0	2	0	2	0	1
PKI55__chr2	210	141	260	30	75	75	180	350	310	310	17	50
PKIA__chr8	317	190	447	77	99	109	247	470	559	586	46	76
PKIB__chr6	128	71	112	26	56	75	59	139	66	54	4	12
PKIG__chr20	358	229	366	49	161	147	248	500	456	493	30	46
PKMYT1__chr16	9	5	8	2	3	1	8	8	3	1	0	0
PKM__chr15	5214	3272	3924	523	2095	2497	3204	6610	2718	2179	211	317
PKN1__chr19	45	27	54	7	15	11	40	44	44	40	5	3
PKN2__chr1	24	11	24	4	7	7	18	38	17	10	2	3
PKN3__chr9	71	52	54	4	19	25	22	36	8	16	1	2
PKNOX1__chr21	45	42	64	8	27	17	64	80	63	78	8	11
PKNOX2__chr11	50	46	44	1	17	18	20	36	54	52	1	4
PKP2__chr12	36	24	8	3	24	29	11	39	15	9	0	3
PKP4__chr2	297	157	216	23	75	118	119	258	119	81	6	21
PLA2G12A__chr4	61	32	67	13	24	27	48	95	73	86	8	17
PLA2G12B__chr10	0	0	0	0	0	0	1	1	0	0	0	0
PLA2G15__chr16	17	11	31	5	12	12	17	29	25	29	1	5
PLA2G16__chr11	41	29	32	4	14	17	28	51	14	19	2	3
PLA2G1B__chr12	0	2	0	0	1	1	0	3	0	0	0	0
PLA2G2C__chr1	0	0	0	0	0	0	0	2	0	0	0	0
PLA2G3__chr22	10	6	5	0	4	6	2	2	4	3	0	0
PLA2G4A__chr1	1	0	0	0	0	0	1	2	0	1	0	0
PLA2G4C__chr19	1	0	4	0	2	0	3	7	5	7	1	3
PLA2G4E__chr15	0	0	0	0	0	1	0	0	0	0	0	0
PLA2G6__chr22	46	12	60	10	8	1	30	40	37	53	3	6
PLA2G7__chr6	0	1	4	0	0	0	2	0	4	0	0	0
PLA2R1__chr2	0	0	0	0	0	0	0	2	0	1	0	0
PLAA__chr9	55	30	54	8	22	27	48	90	80	71	1	11
PLAC4__chr21	0	0	0	0	0	0	0	0	4	2	1	0
PLAC8L1__chr5	6	5	6	0	2	5	4	19	5	5	0	1
PLAC8__chr4	1	0	1	0	0	1	0	0	1	1	1	1
PLAC9__chr10	2	3	0	0	3	0	0	4	0	0	0	0
PLAG1__chr8	416	300	317	58	104	76	89	234	81	118	12	6
PLAGL1__chr6	91	47	48	6	31	17	15	32	22	29	0	1
PLAGL2__chr20	184	111	152	28	62	59	113	195	97	99	4	8
PLAT__chr8	66	24	80	17	48	57	76	138	55	28	3	1
PLAUR__chr19	57	38	46	11	28	44	31	58	54	32	4	2
PLAU__chr10	8	2	3	0	2	7	5	8	13	4	0	1
PLB1__chr2	0	0	0	0	0	0	0	1	0	0	0	0
PLBD1__chr12	0	0	1	0	0	1	2	0	0	1	0	0
PLBD2__chr12	12	2	11	0	5	6	9	7	12	16	1	0
PLCB1__chr20	3	2	2	2	2	0	4	14	3	3	0	1
PLCB2__chr15	7	10	6	1	11	6	4	18	17	7	1	2
PLCB3__chr11	48	14	41	7	18	23	17	36	22	16	0	5
PLCB4__chr20	9	10	15	0	6	1	20	25	22	17	2	1
PLCD1__chr3	94	48	71	11	28	37	42	105	64	48	3	7
PLCD3__chr17	38	21	30	4	18	19	24	78	22	14	1	5
PLCD4__chr2	7	0	8	3	3	2	2	2	1	3	1	0
PLCE1__chr10	8	5	21	4	1	4	12	20	2	2	0	0
PLCG1__chr20	148	91	154	25	41	37	72	142	145	145	9	12
PLCG2__chr16	0	0	0	0	0	0	0	1	1	1	0	0
PLCH1__chr3	52	25	46	2	5	7	15	33	15	18	1	0
PLCH2__chr1	0	2	3	0	0	1	1	2	3	2	0	1
PLCL1__chr2	0	0	2	1	1	0	4	2	4	6	0	2
PLCL2__chr3	20	14	50	6	6	15	30	51	61	62	7	8
PLCXD2__chr3	0	0	0	0	0	0	0	2	0	0	0	0
PLCXD3__chr5	13	4	5	1	3	13	8	7	9	6	2	1
PLCZ1__chr12	0	0	0	0	0	0	0	0	0	0	1	0
PLD1__chr3	0	1	4	0	0	0	4	5	0	0	1	0
PLD2__chr17	33	13	21	6	7	3	12	28	5	12	0	0
PLD3__chr19	559	307	386	60	218	287	378	632	549	474	20	48
PLD5__chr1	14	15	20	2	4	8	13	41	10	11	4	0
PLD6__chr17	1	1	2	1	3	6	15	10	5	8	1	3
PLEC__chr8	247	121	133	17	69	94	112	187	153	114	2	14
PLEK2__chr14	1	0	0	0	0	0	1	1	0	0	0	0
PLEKHA1__chr10	54	28	40	7	15	15	26	49	66	56	3	6
PLEKHA2__chr8	42	18	121	13	24	16	75	145	52	48	8	2
PLEKHA3__chr2	105	75	148	23	47	50	119	192	128	99	6	24
PLEKHA4__chr19	6	6	10	1	5	0	5	9	4	1	0	1
PLEKHA5__chr12	181	100	236	47	49	50	101	176	167	145	7	21
PLEKHA6__chr1	42	28	57	6	13	19	16	62	122	124	2	10
PLEKHA7__chr11	18	9	10	0	2	8	6	7	11	8	0	0
PLEKHA8P1__chr12	0	0	1	0	0	1	0	1	0	2	0	1
PLEKHA8__chr7	176	87	137	41	44	44	97	182	138	224	5	20
PLEKHB1__chr11	69	61	72	10	10	11	17	33	34	35	7	3
PLEKHB2__chr2	334	208	337	53	169	200	278	482	313	274	30	25
PLEKHF1__chr19	3	1	3	1	0	2	1	3	0	0	0	0
PLEKHF2__chr8	10	4	2	1	4	12	10	12	9	12	0	3
PLEKHG1__chr6	214	125	149	23	84	83	106	226	64	84	7	8
PLEKHG2__chr19	129	75	156	25	32	27	75	199	120	144	13	26
PLEKHG3__chr14	200	122	178	25	47	50	114	252	89	126	3	16
PLEKHG4B__chr5	43	21	42	2	18	9	43	73	19	13	0	0
PLEKHG4__chr16	0	1	0	0	2	0	1	1	2	1	0	0
PLEKHG5__chr1	33	26	62	7	10	14	31	55	39	38	2	2
PLEKHG6__chr12	2	3	1	0	3	2	1	1	2	4	0	0
PLEKHG7__chr12	0	0	0	0	0	0	0	3	0	0	0	0
PLEKHH1__chr14	6	2	9	0	4	1	1	4	5	3	0	1
PLEKHH2__chr2	2	3	10	0	0	1	6	7	8	6	0	2
PLEKHH3__chr17	10	5	14	1	5	3	17	19	12	8	1	3
PLEKHJ1__chr19	189	143	234	37	97	96	200	342	153	150	12	30
PLEKHM1P__chr17	0	0	1	0	0	0	0	0	0	0	0	0
PLEKHM1__chr17	27	16	29	3	9	13	17	42	25	16	0	4
PLEKHM2__chr1	133	86	157	16	52	74	125	214	158	140	8	23
PLEKHM3__chr2	54	24	61	7	15	19	29	55	72	79	8	7
PLEKHN1__chr1	0	0	0	0	0	0	0	0	0	1	0	0
PLEKHO1__chr1	199	118	263	23	43	42	139	254	188	167	13	42
PLEKHO2__chr15	12	2	7	2	4	8	12	14	5	5	0	0
PLEKHS1__chr10	0	0	1	0	0	0	0	0	2	1	0	0
PLEK__chr2	1	0	1	2	0	1	0	0	0	3	0	0
PLGRKT__chr9	20	12	19	4	12	15	33	37	16	22	1	3
PLG__chr6	0	0	0	0	0	0	0	0	0	2	1	0
PLIN1__chr15	7	5	1	0	2	0	2	3	5	3	2	0
PLIN2__chr9	150	75	61	7	64	78	23	75	37	51	5	3
PLIN3__chr19	147	66	112	15	97	80	92	207	88	72	1	5
PLIN4__chr19	1	1	0	0	2	0	0	5	0	0	0	0
PLIN5__chr19	8	5	5	0	0	1	1	4	1	1	2	0
PLK1S1__chr20	18	7	24	3	8	5	10	20	14	11	0	2
PLK1__chr16	608	334	440	46	201	170	298	567	142	151	12	13
PLK2__chr5	100	59	153	28	81	93	158	395	280	239	24	42
PLK3__chr1	28	15	29	4	32	22	49	92	36	29	1	5
PLK4__chr4	104	67	126	20	25	21	58	91	20	19	1	4
PLK5__chr19	0	0	0	1	0	0	0	0	1	2	0	0
PLLP__chr16	1	1	0	0	3	3	1	6	2	2	0	0
PLN__chr6	0	0	1	0	1	0	1	1	4	1	0	1
PLOD1__chr1	181	99	116	8	76	98	120	241	89	99	6	19
PLOD2__chr3	26	10	19	6	10	13	9	24	6	12	0	5
PLOD3__chr7	84	42	92	16	42	66	58	130	56	59	3	4
PLP1__chrX	45	17	28	2	4	9	15	23	16	20	1	2
PLP2__chrX	25	19	71	6	29	43	52	122	24	21	0	5
PLRG1__chr4	181	115	192	26	57	73	114	202	112	110	7	15
PLS1__chr3	14	6	7	2	8	4	4	17	4	5	0	1
PLS3__chrX	211	157	251	44	128	166	162	294	177	135	10	16
PLSCR1__chr3	19	10	12	0	1	4	11	14	9	5	0	0
PLSCR2__chr3	0	0	0	0	0	0	0	0	0	1	0	0
PLSCR4__chr3	0	0	5	0	0	1	0	4	0	4	0	0
PLSCR5__chr3	0	0	1	0	0	0	0	0	0	0	0	0
PLTP__chr20	385	242	463	55	164	191	336	563	174	168	11	17
PLXDC1__chr17	2	3	4	0	2	0	0	8	3	4	2	0
PLXDC2__chr10	35	18	18	6	8	14	19	31	11	4	1	0
PLXNA1__chr3	325	217	304	31	75	102	183	310	301	308	9	34
PLXNA2__chr1	25	11	65	6	8	6	41	63	130	159	19	29
PLXNA3__chrX	90	40	133	13	44	54	100	204	241	197	9	24
PLXNA4__chr7	6	2	6	0	2	4	4	6	22	24	2	4
PLXNB1__chr3	100	58	108	13	28	31	83	150	111	87	6	9
PLXNB2__chr22	361	243	413	44	175	191	370	665	342	291	25	36
PLXNB3__chrX	3	0	8	2	1	0	3	11	3	3	0	2
PLXNC1__chr12	71	45	66	11	14	6	30	47	42	44	3	2
PLXND1__chr3	11	13	20	7	10	12	17	32	19	10	1	1
PM20D2__chr6	28	18	29	10	10	20	16	31	17	20	1	2
PMAIP1__chr18	47	28	31	9	37	68	29	117	25	18	1	3
PMCHL1__chr5	0	0	2	0	0	0	0	0	0	0	0	0
PMCHL2__chr5	0	0	0	0	0	0	0	0	1	0	0	0
PMEL__chr12	4	2	0	0	0	1	0	2	1	1	0	0
PMEPA1__chr20	159	108	163	21	80	90	124	200	176	129	13	20
PMF1__chr1	1040	619	841	114	236	275	475	927	476	431	24	56
PMFBP1__chr16	1	1	1	1	4	0	0	4	9	5	0	0
PML__chr15	94	63	97	10	28	37	56	101	115	67	6	15
PMM1__chr22	53	51	60	5	18	32	53	66	51	58	8	8
PMM2__chr16	26	14	26	2	11	17	12	49	13	20	0	0
PMP22__chr17	68	34	82	13	36	51	131	456	42	24	2	2
PMP2__chr8	0	0	1	0	0	0	0	1	0	1	0	0
PMPCA__chr9	170	121	174	21	66	60	129	222	132	118	8	18
PMPCB__chr7	171	117	171	27	54	58	107	168	77	94	1	11
PMS1__chr2	82	53	89	13	21	35	45	86	52	63	1	10
PMS2CL__chr7	0	1	0	0	0	0	1	0	0	0	0	0
PMS2P1__chr7	12	5	8	1	1	2	9	9	1	4	0	0
PMS2P3__chr7	2	0	1	0	0	0	0	0	2	0	0	0
PMS2P4__chr7	3	3	8	1	4	4	4	5	1	2	1	0
PMS2P5__chr7	6	5	3	1	0	0	1	5	3	9	1	1
PMVK__chr1	84	49	108	6	35	30	58	99	76	75	6	13
PNCK__chrX	5	0	3	0	0	0	1	4	4	4	0	3
PNISR__chr6	1627	865	1798	291	424	361	688	1444	872	872	44	111
PNKD__chr2	325	151	229	35	97	133	222	392	227	229	7	47
PNKP__chr19	53	36	37	3	8	13	29	39	31	15	3	3
PNLDC1__chr6	2	0	0	0	0	3	1	0	1	0	0	0
PNLIPRP2__chr10	0	0	0	0	0	0	0	1	0	0	0	0
PNMA1__chr14	279	134	280	42	60	89	194	320	251	246	17	24
PNMA2__chr8	684	407	712	116	317	314	503	894	617	672	49	65
PNMA3__chrX	4	3	6	0	4	0	1	2	1	1	0	0
PNMA6C__chrX	30	17	50	5	16	10	23	44	25	24	2	6
PNMAL1__chr19	144	81	185	25	36	70	119	201	176	189	15	21
PNMAL2__chr19	7	3	13	2	1	8	8	11	31	31	4	4
PNMT__chr17	3	0	2	0	3	0	1	0	2	0	0	0
PNN__chr14	318	181	346	55	125	114	193	340	211	213	20	36
PNO1__chr2	55	29	29	6	27	30	44	123	36	27	1	5
PNOC__chr8	16	5	20	7	1	8	12	15	10	10	0	1
PNPLA1__chr6	0	0	0	0	0	0	1	1	1	0	0	0
PNPLA2__chr11	234	147	185	21	95	68	142	255	115	109	15	12
PNPLA3__chr22	7	2	9	2	5	2	4	11	6	8	2	3
PNPLA4__chrX	12	16	17	3	14	10	13	25	13	5	2	0
PNPLA5__chr22	1	0	0	0	0	1	0	1	0	1	0	0
PNPLA6__chr19	74	12	32	6	20	18	15	50	43	27	0	6
PNPLA7__chr9	2	0	0	0	2	0	1	1	3	1	2	0
PNPLA8__chr7	78	73	159	21	30	44	107	138	134	118	11	9
PNPO__chr17	53	31	50	10	17	18	43	91	33	32	3	10
PNPT1__chr2	63	23	61	12	20	14	51	98	33	22	3	6
PNP__chr14	84	48	66	11	36	41	58	91	41	23	2	5
PNRC1__chr6	145	79	207	47	64	66	172	219	120	164	18	31
PNRC2__chr1	595	351	545	91	239	244	421	841	342	330	39	50
POC1A__chr3	101	54	81	12	25	41	53	93	20	28	4	1
POC1B__chr12	44	22	46	9	27	26	22	58	17	25	1	6
POC5__chr5	43	21	33	4	23	11	36	57	30	18	4	1
PODNL1__chr19	0	2	1	0	0	1	0	1	1	3	1	0
PODN__chr1	0	0	2	0	0	0	0	3	0	0	0	0
PODXL2__chr3	104	49	97	18	47	30	77	161	140	90	4	30
PODXL__chr7	68	39	36	4	9	26	38	112	22	20	1	3
POF1B__chrX	0	1	1	1	0	0	0	0	0	3	0	1
POFUT1__chr20	81	42	67	9	49	37	54	107	52	32	2	2
POFUT2__chr21	76	47	68	11	25	33	36	110	65	50	3	6
POGK__chr1	700	417	773	143	283	276	597	1074	681	652	44	97
POGLUT1__chr3	62	41	73	8	15	20	49	62	39	42	3	6
POGZ__chr1	173	93	158	14	48	44	124	189	153	122	6	10
POLA1__chrX	187	96	191	31	36	43	104	172	74	66	6	9
POLA2__chr11	35	28	37	5	11	10	22	40	8	7	1	2
POLB__chr8	86	56	87	14	53	37	81	126	133	147	18	18
POLD1__chr19	80	44	61	4	21	20	28	40	24	16	0	2
POLD2__chr7	200	151	199	29	107	86	186	354	127	98	5	14
POLD3__chr11	142	92	113	24	24	28	54	92	27	24	2	7
POLD4__chr11	18	18	12	0	15	15	19	38	35	24	2	4
POLDIP2__chr17	269	132	253	48	110	90	196	408	223	222	11	36
POLDIP3__chr22	198	116	180	23	94	96	142	349	220	180	9	25
POLE2__chr14	126	89	101	23	33	43	49	82	22	23	5	0
POLE3__chr9	770	395	722	106	272	307	477	887	408	387	49	51
POLE4__chr2	108	87	110	16	48	48	110	219	60	67	2	8
POLE__chr12	260	174	240	26	44	55	136	141	57	56	3	7
POLG2__chr17	19	7	19	4	7	7	17	40	8	13	1	0
POLG__chr15	13	4	16	1	5	1	3	12	4	5	0	1
POLH__chr6	45	28	35	7	24	30	44	73	30	39	0	4
POLI__chr18	45	31	36	8	11	14	28	46	31	33	1	7
POLK__chr5	42	31	45	9	22	26	41	66	36	32	1	4
POLL__chr10	26	23	32	1	15	10	17	30	28	25	1	6
POLM__chr7	110	69	92	8	15	41	67	77	89	73	8	4
POLN__chr4	1	2	1	0	1	0	3	1	3	0	0	0
POLQ__chr3	22	15	32	1	5	6	13	21	5	4	0	0
POLR1A__chr2	54	31	43	4	27	10	41	68	23	24	4	1
POLR1B__chr2	175	95	158	22	59	74	113	215	114	91	17	9
POLR1C__chr6	229	126	206	22	88	79	184	288	96	93	8	24
POLR1D__chr13	290	197	355	41	116	139	253	454	399	328	11	44
POLR1E__chr9	40	39	39	4	18	27	50	66	43	22	2	3
POLR2A__chr17	380	219	459	64	145	146	295	569	317	249	18	46
POLR2B__chr4	303	196	408	66	123	131	310	512	296	260	21	43
POLR2C__chr16	217	115	185	25	89	107	150	326	107	103	13	19
POLR2D__chr2	136	87	111	19	56	82	57	153	58	59	5	4
POLR2E__chr19	579	307	526	74	291	249	513	930	463	376	42	47
POLR2F__chr22	786	526	680	109	373	396	657	1466	505	481	36	96
POLR2G__chr11	875	517	800	114	349	371	726	1167	462	436	36	71
POLR2H__chr3	78	57	60	13	32	26	64	105	61	53	7	12
POLR2I__chr19	445	273	367	64	166	144	225	538	277	255	32	37
POLR2J4__chr7	4	1	4	0	2	4	4	9	1	5	0	2
POLR2J__chr7	379	219	366	48	170	158	241	541	259	216	18	44
POLR2K__chr8	1326	803	1311	226	796	885	1411	2760	935	986	81	144
POLR2L__chr11	1366	820	1050	162	540	577	928	1870	627	546	62	83
POLR2M__chr15	0	0	1	0	0	0	1	0	0	0	0	0
POLR3A__chr10	137	92	165	34	71	84	93	222	177	188	13	27
POLR3B__chr12	19	13	18	1	1	2	15	33	14	13	3	0
POLR3C__chr1	23	15	32	1	3	7	13	36	15	20	1	0
POLR3D__chr8	49	22	35	4	17	28	34	90	34	31	1	5
POLR3E__chr16	120	74	114	25	50	43	78	151	76	59	3	6
POLR3F__chr20	233	119	366	39	111	95	243	482	154	223	18	41
POLR3GL__chr1	60	26	49	12	16	29	43	79	42	31	2	5
POLR3G__chr5	13	8	4	2	8	8	2	14	3	2	0	1
POLR3H__chr22	75	32	69	8	28	20	57	112	56	55	3	6
POLR3K__chr16	247	113	183	26	74	68	125	226	74	97	9	19
POLRMT__chr19	48	24	32	8	27	14	31	81	29	37	3	7
POM121C__chr7	4	7	10	1	0	3	10	16	11	12	1	2
POM121L10P__chr22	0	0	0	0	0	0	1	1	1	3	0	0
POM121L8P__chr22	1	0	0	1	0	0	0	2	1	2	1	0
POM121__chr7	5	4	6	0	1	1	3	2	3	1	0	0
POMC__chr2	10	5	1	0	3	2	0	0	6	2	0	0
POMGNT1__chr1	35	30	28	7	23	25	27	52	32	39	4	3
POMP__chr13	828	430	743	141	484	469	782	1592	605	542	52	120
POMT1__chr9	135	74	161	14	38	43	77	170	117	106	3	26
POMT2__chr14	45	26	45	1	11	17	30	49	18	24	0	7
POMZP3__chr7	6	4	11	2	4	2	5	12	3	9	1	1
PON1__chr7	0	0	2	0	0	1	0	0	1	0	0	0
PON2__chr7	774	444	1006	141	272	258	493	861	308	308	19	34
PON3__chr7	0	0	1	0	0	0	0	0	0	1	0	0
POP1__chr8	40	26	21	7	25	16	26	54	37	24	5	2
POP4__chr19	120	79	132	16	65	70	94	212	107	92	3	11
POP5__chr12	181	117	155	26	55	56	101	211	109	93	7	7
POP7__chr7	147	100	117	20	61	67	100	214	99	108	8	12
POPDC2__chr3	7	6	6	1	0	1	1	9	2	9	3	1
POPDC3__chr6	23	11	12	2	23	29	14	56	8	6	0	1
PORCN__chrX	8	9	21	1	10	4	8	12	27	22	4	1
POR__chr7	333	158	310	45	127	145	239	431	262	284	19	50
POSTN__chr13	1	0	1	0	0	0	0	0	0	0	1	0
POT1__chr7	36	25	23	6	17	12	20	39	14	26	2	1
POTEF__chr2	2	1	0	0	1	2	0	2	0	1	0	0
POTEM__chr14	5	2	3	2	6	2	12	19	12	14	4	8
POU2AF1__chr11	0	0	0	0	0	0	0	0	2	1	0	0
POU2F1__chr1	252	110	275	27	62	52	113	220	189	197	10	26
POU2F2__chr19	87	50	109	7	40	52	97	95	474	533	18	43
POU3F1__chr1	15	10	67	11	6	11	61	87	149	146	17	51
POU3F2__chr6	243	142	613	110	98	58	332	606	461	448	25	33
POU3F3__chr2	0	0	0	0	0	0	0	0	1	0	0	0
POU3F4__chrX	0	1	4	1	2	0	0	4	4	2	0	1
POU4F1__chr13	1	0	1	0	0	0	0	2	1	1	0	0
POU4F2__chr4	1	1	0	2	0	0	0	0	0	1	0	0
POU5F1B__chr8	0	0	0	0	0	0	0	0	0	1	0	0
POU6F1__chr12	15	15	29	3	7	3	26	34	41	44	2	6
POU6F2__chr7	2	0	1	1	0	0	0	0	0	1	0	0
PP12613__chr4	0	2	0	0	0	0	0	1	0	1	1	0
PP14571__chr2	3	0	10	0	0	1	6	12	16	10	0	1
PP2D1__chr3	0	0	0	0	0	0	1	0	0	2	0	0
PP7080__chr5	60	31	43	7	18	18	35	76	26	17	0	2
PPA1__chr10	320	171	329	44	142	159	273	535	287	251	32	38
PPA2__chr4	191	96	133	18	84	55	116	226	98	87	2	10
PPAN__chr19	8	5	8	1	1	2	5	18	5	2	2	0
PPAP2A__chr5	3	0	5	0	0	0	2	7	2	4	0	1
PPAP2B__chr1	79	36	113	20	17	16	37	78	8	14	2	5
PPAP2C__chr19	0	1	2	0	1	1	0	0	0	0	0	1
PPAPDC1A__chr10	2	3	3	0	0	0	1	3	9	0	0	0
PPAPDC1B__chr8	84	49	112	16	36	30	84	146	52	42	4	16
PPAPDC2__chr9	48	30	46	8	21	18	20	72	55	37	6	10
PPAPDC3__chr9	2	3	1	0	0	0	0	2	4	3	0	0
PPARA__chr22	13	11	17	9	5	7	7	20	10	15	1	0
PPARD__chr6	34	22	41	6	5	7	17	46	25	29	2	6
PPARGC1A__chr4	21	11	63	6	11	12	61	110	27	15	3	13
PPARGC1B__chr5	0	0	0	0	0	0	0	0	0	1	0	0
PPARG__chr3	0	0	2	0	0	0	2	1	0	0	0	0
PPAT__chr4	292	160	213	26	107	103	125	247	104	86	12	12
PPCDC__chr15	19	6	14	2	10	7	18	21	7	9	1	1
PPCS__chr1	66	46	94	14	35	43	76	147	105	94	4	21
PPDPF__chr20	2854	1606	2397	336	1087	1251	2072	3869	2152	1908	157	210
PPEF1__chrX	3	1	1	0	0	0	1	0	3	0	0	0
PPEF2__chr4	0	0	0	0	0	0	0	2	0	0	0	0
PPFIA1__chr11	164	93	183	35	53	87	112	220	65	165	14	29
PPFIA2__chr12	15	3	37	5	3	5	13	25	53	66	4	5
PPFIA3__chr19	17	10	14	1	7	8	10	10	22	20	0	2
PPFIA4__chr1	0	0	2	0	0	0	0	0	0	2	0	1
PPFIBP1__chr12	35	21	45	8	25	30	20	53	37	41	1	2
PPFIBP2__chr11	0	0	2	0	0	0	0	0	1	0	0	1
PPHLN1__chr12	306	168	243	38	134	159	212	367	197	198	17	37
PPIAL4G__chr1	1	0	0	0	0	0	0	0	0	0	0	0
PPIAP30__chr10	0	2	0	0	0	1	1	0	0	2	0	0
PPIA__chr7	19310	11353	17329	2999	8525	8538	14695	27818	10340	8989	770	1599
PPIB__chr15	167	94	125	25	83	128	159	281	104	88	11	20
PPIC__chr5	11	4	10	3	4	9	12	23	7	6	0	1
PPID__chr4	86	51	88	11	35	56	71	143	47	74	6	8
PPIEL__chr1	1	1	3	0	0	2	1	0	1	2	0	0
PPIE__chr1	98	63	112	11	43	60	87	142	60	53	5	4
PPIF__chr10	474	230	330	67	137	146	209	425	199	125	10	18
PPIG__chr2	101	63	93	21	51	60	106	155	71	100	10	26
PPIH__chr1	372	234	334	49	178	184	284	490	150	147	13	32
PPIL1__chr6	127	60	105	14	45	40	91	166	72	65	2	12
PPIL2__chr22	9	4	16	1	1	2	7	16	9	6	0	1
PPIL3__chr2	180	115	202	26	61	86	149	265	135	137	15	25
PPIL4__chr6	185	92	144	16	61	55	122	210	83	82	15	14
PPIL6__chr6	13	6	18	2	4	3	17	30	13	15	0	3
PPIP5K1__chr15	3	1	4	1	1	0	1	8	6	6	0	1
PPIP5K2__chr5	126	93	123	19	59	60	107	140	93	91	10	11
PPL__chr16	5	3	7	2	3	1	0	3	12	8	0	0
PPM1A__chr14	459	334	549	74	188	226	459	668	636	549	35	104
PPM1B__chr2	115	66	160	19	42	65	133	194	151	130	12	26
PPM1D__chr17	140	68	148	34	56	70	162	231	138	91	7	14
PPM1E__chr17	63	41	91	14	28	26	71	91	76	87	8	13
PPM1F__chr22	72	47	76	21	25	35	81	135	78	51	6	9
PPM1G__chr2	727	495	685	69	240	227	433	718	482	422	27	61
PPM1H__chr12	2	4	4	1	0	0	3	15	5	3	0	0
PPM1J__chr1	1	3	2	0	0	4	0	5	0	0	0	0
PPM1K__chr4	117	79	131	17	40	42	101	139	195	252	10	20
PPM1L__chr3	1	2	3	2	1	2	7	6	2	2	0	0
PPM1M__chr3	17	6	5	1	8	8	12	16	6	6	0	1
PPM1N__chr19	3	4	4	1	2	1	3	9	3	10	0	2
PPME1__chr11	502	304	578	86	258	292	581	1230	610	564	44	70
PPOX__chr1	23	10	13	4	6	5	14	17	11	13	1	1
PPP1CA__chr11	504	301	517	38	225	230	388	734	308	236	10	39
PPP1CB__chr2	742	416	835	130	355	349	621	1282	645	611	57	107
PPP1CC__chr12	834	513	721	117	244	232	399	826	501	409	26	55
PPP1R10__chr6	70	48	78	15	43	30	87	151	83	87	7	11
PPP1R11__chr6	541	324	686	78	228	202	574	865	605	583	36	119
PPP1R12A__chr12	422	264	375	54	182	207	279	489	339	283	23	37
PPP1R12B__chr1	25	16	48	2	7	7	13	42	42	23	2	5
PPP1R12C__chr19	106	51	131	12	30	38	67	128	82	73	7	4
PPP1R13B__chr14	6	8	7	1	6	8	5	18	22	25	3	3
PPP1R13L__chr19	14	23	16	5	10	15	5	24	8	5	0	1
PPP1R14A__chr19	10	1	4	0	5	5	2	3	2	2	0	0
PPP1R14B__chr11	165	88	107	16	79	94	132	317	188	137	17	37
PPP1R14C__chr6	9	1	12	0	6	8	15	10	10	12	0	1
PPP1R15A__chr19	133	83	158	24	117	160	165	369	323	316	18	43
PPP1R15B__chr1	38	29	48	2	12	14	36	66	36	32	0	7
PPP1R16A__chr8	46	31	44	5	10	9	20	50	34	23	2	7
PPP1R16B__chr20	0	0	0	0	0	0	0	1	1	0	0	1
PPP1R17__chr7	32	12	16	2	6	4	19	25	13	12	1	4
PPP1R18__chr6	560	355	630	100	351	404	556	1006	973	817	55	140
PPP1R1A__chr12	48	35	55	2	20	12	44	76	129	110	9	10
PPP1R1B__chr17	3	3	3	0	0	0	3	0	4	2	0	0
PPP1R1C__chr2	36	11	24	2	12	17	25	27	15	16	2	0
PPP1R21__chr2	34	21	38	10	9	18	21	57	44	45	2	7
PPP1R26__chr9	101	88	134	38	56	49	93	174	108	111	4	11
PPP1R27__chr17	0	0	0	0	0	0	0	0	0	1	0	0
PPP1R2__chr3	33	25	56	9	23	10	32	49	33	32	6	5
PPP1R32__chr11	8	10	11	1	0	0	8	12	9	14	3	2
PPP1R35__chr7	389	228	360	48	135	157	244	434	199	207	17	24
PPP1R36__chr14	2	1	0	1	1	1	0	2	2	6	0	0
PPP1R37__chr19	34	17	28	4	5	16	23	62	40	37	1	10
PPP1R3A__chr7	0	0	0	0	0	0	1	0	0	0	0	0
PPP1R3B__chr8	12	8	12	3	9	5	9	19	15	16	1	1
PPP1R3C__chr10	10	3	12	1	2	5	3	9	3	5	0	2
PPP1R3D__chr20	24	11	22	5	12	8	7	19	8	12	0	2
PPP1R3E__chr14	31	28	26	2	13	16	14	56	32	29	3	3
PPP1R3F__chrX	16	5	20	2	8	5	9	19	31	30	4	10
PPP1R3G__chr6	0	2	0	0	1	0	0	0	0	0	0	0
PPP1R42__chr8	2	0	5	0	2	0	1	3	1	0	0	0
PPP1R7__chr2	308	183	313	41	97	105	303	485	242	256	17	33
PPP1R8__chr1	215	126	219	32	76	96	177	302	146	136	8	19
PPP1R9A__chr7	60	28	53	6	20	25	41	84	100	92	3	13
PPP1R9B__chr17	59	40	71	9	24	21	50	96	117	99	11	15
PPP2CA__chr5	824	469	818	115	359	359	543	1074	630	541	43	75
PPP2CB__chr8	501	284	544	83	296	333	526	930	375	419	42	53
PPP2R1A__chr19	1377	832	1544	204	549	570	1032	2043	1359	1299	78	149
PPP2R1B__chr11	76	51	54	7	43	30	53	100	52	49	3	6
PPP2R2A__chr8	229	113	166	31	104	82	149	290	151	138	11	13
PPP2R2B__chr5	119	54	167	27	46	24	61	109	231	268	11	24
PPP2R2C__chr4	0	1	7	1	2	0	5	3	9	12	3	2
PPP2R2D__chr10	183	126	205	28	83	117	180	314	212	212	13	31
PPP2R3A__chr3	208	137	259	30	64	57	187	244	426	375	27	70
PPP2R3C__chr14	93	44	79	10	16	32	58	111	50	51	0	5
PPP2R4__chr9	733	404	617	80	239	243	480	811	541	424	42	75
PPP2R5A__chr1	47	22	35	3	20	12	34	48	15	8	1	1
PPP2R5B__chr11	31	22	72	9	14	23	43	65	105	93	6	20
PPP2R5C__chr14	288	136	288	38	107	107	199	384	222	203	19	37
PPP2R5D__chr6	101	49	95	16	55	41	103	190	115	115	11	15
PPP2R5E__chr14	115	67	138	23	59	74	147	230	114	137	15	18
PPP3CA__chr4	94	47	112	10	32	33	52	90	110	82	10	20
PPP3CB__chr10	301	126	351	52	98	96	264	431	484	477	29	65
PPP3CC__chr8	34	16	52	6	23	12	33	73	44	52	3	12
PPP3R1__chr2	39	30	68	8	25	23	30	85	56	51	3	3
PPP4C__chr16	142	82	132	27	55	52	94	222	96	83	4	21
PPP4R1L__chr20	2	1	3	1	4	0	1	8	3	1	0	0
PPP4R1__chr18	144	74	168	22	48	78	104	234	135	108	8	10
PPP4R2__chr3	1	0	6	0	2	2	5	6	2	2	0	2
PPP4R4__chr14	2	6	4	0	0	1	2	2	4	1	0	0
PPP5C__chr19	176	129	192	20	67	81	138	252	131	143	12	19
PPP5D1__chr19	13	2	11	0	2	5	6	6	13	16	1	6
PPP6C__chr9	521	374	578	86	211	216	379	681	501	421	44	74
PPP6R1__chr19	71	54	90	15	48	47	68	127	64	61	5	8
PPP6R2__chr22	51	37	67	12	21	15	43	82	56	54	6	11
PPP6R3__chr11	232	152	263	42	97	76	151	278	159	138	9	25
PPRC1__chr10	46	36	43	5	11	33	38	64	24	16	2	5
PPT1__chr1	626	424	661	101	253	288	426	860	306	279	17	51
PPT2__chr6	125	61	86	14	48	55	78	110	112	84	7	13
PPTC7__chr12	0	2	0	0	0	0	0	1	1	1	0	0
PPWD1__chr5	61	39	60	11	21	15	30	53	29	22	1	2
PPY__chr17	0	0	0	0	0	0	0	1	0	0	0	0
PQBP1__chrX	470	269	338	60	177	174	299	528	446	327	29	40
PQLC1__chr18	255	115	219	33	66	52	140	288	317	246	11	37
PQLC2__chr1	47	23	46	10	23	14	41	86	48	32	2	2
PQLC3__chr2	15	9	4	1	4	8	16	29	12	0	1	4
PRADC1__chr2	38	22	36	7	17	23	34	78	35	27	2	4
PRAF2__chrX	2113	1325	2084	282	833	1023	1495	3137	2135	1942	139	271
PRAM1__chr19	0	0	0	0	0	0	2	3	3	2	0	0
PRAP1__chr10	0	1	0	0	0	0	0	0	0	1	0	0
PRB3__chr12	2	0	1	0	0	0	0	0	0	0	0	0
PRC1__chr15	673	422	704	72	202	150	385	543	203	150	8	19
PRCC__chr1	127	59	115	9	37	39	52	125	102	78	4	14
PRCP__chr11	191	132	276	29	52	49	102	215	77	50	3	8
PRDM10__chr11	18	10	25	4	5	3	16	22	28	19	0	3
PRDM11__chr11	12	4	9	1	3	2	4	14	7	10	0	0
PRDM12__chr9	8	10	10	1	1	2	0	4	0	1	0	0
PRDM14__chr8	0	0	0	0	0	0	1	3	0	0	0	0
PRDM15__chr21	23	25	29	10	11	11	14	44	33	22	3	3
PRDM16__chr1	182	105	255	31	40	49	87	128	66	44	2	5
PRDM1__chr6	43	16	7	0	14	18	12	28	23	9	0	1
PRDM2__chr1	78	47	122	6	30	34	75	109	108	99	7	14
PRDM4__chr12	67	36	50	3	20	33	46	73	56	45	2	6
PRDM5__chr4	1	0	4	0	0	0	3	0	0	1	0	0
PRDM6__chr5	0	0	0	0	0	0	0	0	0	2	0	0
PRDM7__chr16	16	16	22	2	15	24	19	24	28	29	2	6
PRDM8__chr4	1	3	3	0	1	1	0	1	0	1	0	0
PRDX1__chr1	1187	698	972	142	616	657	1072	2326	674	463	46	87
PRDX2__chr19	909	445	1036	153	240	272	488	1068	781	623	54	98
PRDX3__chr10	437	255	437	101	143	180	318	527	245	230	23	31
PRDX4__chrX	393	237	249	40	173	198	205	460	172	139	5	21
PRDX5__chr11	2446	1784	2902	399	1055	1198	2150	4271	2744	2536	277	550
PRDX6__chr1	1505	963	1153	211	1186	1508	1712	3118	1056	839	81	100
PREB__chr2	29	19	31	7	9	11	26	56	35	26	0	1
PRELID1__chr5	18	18	26	0	13	16	23	59	11	12	1	2
PRELID2__chr5	18	7	11	0	7	7	10	19	7	2	0	0
PRELP__chr1	10	8	16	2	3	4	9	15	15	8	2	2
PREPL__chr2	309	170	372	46	190	152	330	666	503	472	34	82
PREP__chr6	91	62	111	13	56	62	69	154	126	93	9	14
PREX1__chr20	76	50	84	8	17	19	37	49	22	21	2	1
PREX2__chr8	5	1	5	0	0	1	1	12	0	0	1	0
PRF1__chr10	0	0	0	0	0	0	0	1	0	0	0	0
PRH1-PRR4__chr12	1	0	0	0	0	0	1	0	1	3	0	0
PRH1__chr12	0	0	0	1	0	0	2	2	0	1	0	0
PRH2__chr12	0	0	0	0	1	0	0	0	2	0	0	0
PRICKLE1__chr12	32	17	28	6	8	8	11	38	56	39	4	7
PRICKLE2-AS1__chr3	0	2	0	0	0	0	0	1	2	0	0	0
PRICKLE2-AS3__chr3	0	1	0	0	0	0	0	0	0	0	0	0
PRICKLE2__chr3	23	21	29	4	18	24	20	45	27	16	0	1
PRICKLE3__chrX	2	0	1	0	0	1	0	1	1	0	0	0
PRICKLE4__chr6	0	0	0	0	1	0	0	0	0	0	0	0
PRIM1__chr12	58	32	58	7	13	19	27	55	22	16	1	3
PRIM2__chr6	56	34	41	6	17	12	19	55	19	27	1	3
PRIMA1__chr14	1	1	0	0	0	0	1	0	0	0	0	0
PRKAA1__chr5	47	24	54	5	21	17	31	53	30	27	1	5
PRKAA2__chr1	86	46	76	14	19	14	45	80	57	57	1	7
PRKAB1__chr12	44	42	29	12	24	24	45	78	44	34	4	6
PRKAB2__chr1	60	58	116	9	41	68	66	133	64	67	7	13
PRKACA__chr19	342	196	318	58	120	133	210	378	403	251	21	32
PRKACB__chr1	166	101	223	31	70	81	156	185	385	368	20	33
PRKAG1__chr12	69	40	56	5	22	32	59	123	49	64	6	16
PRKAG2-AS1__chr7	1	0	2	0	0	2	2	5	1	3	0	0
PRKAG2__chr7	38	20	34	8	22	19	28	68	43	27	3	3
PRKAR1A__chr17	4938	2925	5527	892	1947	2065	3665	6858	5126	4714	323	588
PRKAR1B__chr7	161	97	174	26	62	38	96	209	254	268	19	33
PRKAR2A__chr3	10	6	12	0	1	5	0	9	4	7	0	1
PRKAR2B__chr7	205	104	243	35	85	70	145	230	385	366	27	60
PRKCA__chr17	47	27	155	19	20	14	117	237	57	57	9	34
PRKCB__chr16	2	1	35	2	4	3	19	27	30	27	3	5
PRKCDBP__chr11	262	145	123	19	271	219	116	315	280	135	10	5
PRKCD__chr3	19	8	8	2	11	7	9	25	15	9	0	1
PRKCE__chr2	7	7	10	2	3	2	6	12	7	6	1	3
PRKCG__chr19	7	5	21	4	3	10	14	10	22	13	2	9
PRKCH__chr14	0	0	2	1	0	0	0	1	0	0	0	0
PRKCI__chr3	24	14	34	2	8	9	17	34	24	29	2	4
PRKCQ-AS1__chr10	14	15	8	3	12	4	15	21	4	9	0	0
PRKCQ__chr10	15	7	11	0	6	9	11	17	6	3	1	0
PRKCSH__chr19	152	100	156	22	51	49	114	270	125	101	7	12
PRKCZ__chr1	4	4	5	0	0	1	0	2	5	7	0	0
PRKD1__chr14	44	32	43	10	15	13	25	43	24	18	3	3
PRKD2__chr19	75	28	52	10	28	17	51	62	30	24	0	3
PRKD3__chr2	70	55	65	10	21	15	33	63	35	14	0	3
PRKDC__chr8	1268	797	1202	157	382	348	731	1334	594	543	43	76
PRKG1__chr10	5	6	4	2	0	2	2	4	2	4	1	0
PRKRA__chr2	259	147	219	38	91	77	162	238	144	154	18	18
PRKRIR__chr11	121	64	110	11	43	41	67	144	84	82	7	7
PRKXP1__chr15	20	17	22	4	3	2	10	19	31	32	1	3
PRKX__chrX	235	147	247	44	104	101	276	423	390	411	19	52
PRKY__chrY	0	1	2	0	0	0	1	0	1	1	0	2
PRLR__chr5	0	1	0	0	2	1	2	4	0	9	0	1
PRL__chr6	0	0	1	0	0	0	1	4	2	2	0	0
PRMT10__chr4	10	3	5	1	5	8	4	15	6	6	0	1
PRMT1__chr19	375	218	321	30	162	145	355	757	296	260	19	46
PRMT2__chr21	176	93	214	29	90	78	135	316	269	227	13	53
PRMT3__chr11	25	14	24	3	9	13	18	27	15	12	1	1
PRMT5__chr14	250	136	245	31	127	113	214	339	122	88	4	16
PRMT6__chr1	101	72	127	14	31	36	75	120	64	65	4	8
PRMT7__chr16	22	10	25	4	6	16	22	34	12	15	2	2
PRMT8__chr12	1	3	9	2	3	3	7	8	11	6	1	0
PRND__chr20	0	0	1	0	0	0	0	0	0	0	0	0
PRNP__chr20	42	30	66	5	25	33	40	87	47	43	6	11
PROCA1__chr17	6	1	4	1	0	4	1	4	5	4	0	0
PROCR__chr20	14	7	5	0	5	14	9	10	33	12	0	1
PROC__chr2	0	0	0	0	1	0	0	0	0	0	0	0
PRODH__chr22	20	16	9	1	5	5	5	16	6	14	0	0
PROK1__chr1	0	0	0	0	0	0	0	0	0	1	0	0
PROK2__chr3	1	0	6	0	0	0	0	3	0	0	0	0
PROL1__chr4	0	0	0	0	0	0	0	0	0	1	0	0
PROM1__chr4	94	55	120	24	28	23	47	111	21	22	4	5
PROM2__chr2	3	2	8	4	1	3	3	7	2	0	1	0
PRORSD1P__chr2	0	0	3	1	0	0	0	2	0	3	0	0
PROS1__chr3	74	33	24	6	55	44	17	42	51	46	2	6
PROSAPIP1__chr20	5	1	9	0	0	0	4	4	2	6	2	1
PROSC__chr8	153	74	129	13	50	53	102	236	107	87	14	9
PROSER1__chr13	412	261	447	59	156	136	282	480	230	258	18	31
PROSER2-AS1__chr10	0	0	3	0	0	3	1	2	0	1	0	0
PROSER2__chr10	12	6	6	4	4	5	2	7	4	0	0	0
PROX1__chr1	32	15	67	10	3	23	57	72	61	37	3	10
PROX2__chr14	0	0	0	0	0	0	0	0	0	2	0	0
PROZ__chr13	0	0	0	0	0	0	1	0	0	0	0	0
PRPF18__chr10	23	20	30	2	16	24	42	57	32	31	3	2
PRPF19__chr11	146	72	93	18	29	44	62	178	73	69	5	7
PRPF31__chr19	295	146	255	32	92	100	147	289	159	114	5	15
PRPF38A__chr1	167	107	159	25	70	72	133	227	75	79	3	11
PRPF38B__chr1	297	145	315	54	125	143	188	360	190	231	20	41
PRPF39__chr14	117	53	142	20	28	45	64	141	74	65	3	9
PRPF3__chr1	220	100	214	17	90	72	163	292	140	124	9	15
PRPF40A__chr2	267	176	244	47	106	117	170	334	177	182	13	33
PRPF40B__chr12	0	0	1	0	2	0	0	1	3	0	0	0
PRPF4B__chr6	109	87	149	22	44	63	89	142	88	96	7	14
PRPF4__chr9	96	52	110	8	24	53	72	101	54	49	5	3
PRPF6__chr20	200	173	155	23	100	96	167	364	263	287	12	45
PRPF8__chr17	472	250	437	71	179	153	328	645	353	330	28	54
PRPH2__chr6	1	0	0	0	0	0	0	1	0	0	0	0
PRPH__chr12	1	0	0	0	0	1	0	0	0	3	2	1
PRPS1__chrX	369	192	405	77	133	130	350	707	182	160	18	44
PRPS2__chrX	313	153	104	22	117	88	96	157	63	57	4	4
PRPSAP1__chr17	185	123	167	28	53	52	101	158	159	148	7	26
PRPSAP2__chr17	81	36	98	18	36	40	80	148	95	86	8	13
PRR11__chr17	264	227	483	56	103	104	153	312	124	123	7	11
PRR12__chr19	144	69	138	18	18	37	45	100	170	197	5	20
PRR13__chr12	158	89	157	22	95	108	157	340	121	95	7	7
PRR14L__chr22	158	100	187	20	63	58	158	294	176	172	9	29
PRR14__chr16	197	109	239	23	51	73	160	280	212	195	10	15
PRR15__chr7	0	1	0	0	0	0	0	0	0	0	0	0
PRR16__chr5	2	1	0	0	1	3	4	4	2	1	0	0
PRR18__chr6	0	0	4	0	0	1	5	3	0	1	0	0
PRR19__chr19	14	7	24	4	4	6	8	26	31	18	1	4
PRR22__chr19	2	1	3	0	0	2	1	5	1	6	0	0
PRR23A__chr3	1	0	0	0	0	0	0	0	0	0	1	1
PRR24__chr19	248	131	248	42	98	139	183	396	231	222	21	27
PRR3__chr6	108	54	79	10	36	22	73	109	102	102	4	15
PRR5L__chr11	32	16	33	3	14	11	8	22	9	15	0	1
PRR5__chr22	13	8	6	0	3	1	5	19	7	13	0	4
PRR7-AS1__chr5	0	0	0	0	0	0	0	1	0	0	0	2
PRR7__chr5	25	19	29	5	6	7	17	34	30	16	3	9
PRRC1__chr5	167	102	202	31	86	115	157	276	147	137	13	24
PRRC2A__chr6	77	48	77	14	35	40	53	99	68	57	7	10
PRRC2B__chr9	686	407	780	118	268	304	617	1018	939	914	53	137
PRRC2C__chr1	364	237	400	68	177	218	351	564	333	436	18	66
PRRG1__chrX	38	23	29	2	16	26	22	38	25	26	5	3
PRRG2__chr19	1	0	1	0	1	3	0	0	2	1	1	0
PRRG3__chrX	1	0	0	0	1	0	0	0	0	0	0	0
PRRG4__chr11	0	0	4	0	0	0	1	0	2	2	0	1
PRRT1__chr6	10	5	17	1	4	1	8	15	19	18	3	4
PRRT2__chr16	30	19	68	5	9	15	16	39	69	72	14	9
PRRT3-AS1__chr3	1	1	0	0	0	0	0	2	0	2	0	1
PRRT3__chr3	8	8	15	2	4	2	7	21	20	13	1	3
PRRT4__chr7	1	0	2	0	0	0	0	2	6	1	1	0
PRRX1__chr1	31	16	9	1	16	20	4	5	11	14	0	0
PRSS12__chr4	2	1	5	0	3	3	6	28	12	3	0	0
PRSS16__chr6	4	0	1	0	0	3	0	2	1	0	0	0
PRSS22__chr16	1	1	0	0	0	0	0	0	0	0	0	0
PRSS23__chr11	330	234	214	37	206	245	219	507	242	142	8	13
PRSS27__chr16	28	20	31	7	11	6	29	43	49	38	1	1
PRSS33__chr16	1	0	0	2	0	1	0	1	0	0	0	0
PRSS35__chr6	5	2	4	1	1	1	4	9	3	1	0	0
PRSS36__chr16	0	0	0	0	1	1	1	0	0	0	0	0
PRSS38__chr1	0	0	0	0	0	1	0	0	0	0	0	0
PRSS50__chr3	1	0	0	0	0	0	0	0	0	0	0	0
PRSS53__chr16	2	8	5	0	2	6	7	8	12	10	0	1
PRTFDC1__chr10	60	47	137	27	29	27	71	115	22	26	4	1
PRTG__chr15	1483	1040	691	94	298	273	208	388	273	246	14	18
PRUNE2__chr9	15	7	28	2	2	3	16	26	23	15	0	2
PRUNE__chr1	32	17	37	7	12	9	24	41	32	50	2	6
PRX__chr19	0	0	2	0	2	0	0	2	2	0	0	0
PSAP__chr10	1272	858	1436	195	648	706	1447	2851	1577	1813	102	246
PSAT1__chr9	2111	1321	2104	280	860	902	1675	3498	886	875	71	119
PSCA__chr8	1	0	0	1	0	0	0	0	0	0	0	0
PSD2__chr5	3	1	15	2	3	1	8	16	32	36	2	7
PSD3__chr8	176	115	249	28	44	45	131	172	128	115	4	16
PSD4__chr2	0	0	0	0	0	0	4	3	0	1	0	0
PSD__chr10	37	37	84	11	17	14	46	89	149	142	12	17
PSEN1__chr14	142	86	123	26	54	42	96	207	134	107	10	12
PSEN2__chr1	58	42	44	6	24	26	53	89	41	31	6	4
PSENEN__chr19	483	341	524	75	242	261	449	917	395	371	31	49
PSIMCT-1__chr20	1	0	1	0	0	0	1	0	0	0	0	0
PSIP1__chr9	427	268	496	73	140	134	238	436	226	256	24	50
PSKH1__chr16	21	21	31	5	10	13	25	31	22	17	0	2
PSMA1__chr11	616	364	524	77	280	311	489	938	419	434	27	56
PSMA2__chr7	431	282	454	56	194	187	340	624	285	252	21	39
PSMA3__chr14	1337	823	1163	176	571	580	999	2061	715	752	70	97
PSMA4__chr15	465	264	463	59	216	225	401	764	306	296	28	40
PSMA5__chr1	472	276	397	80	255	273	394	745	274	268	20	41
PSMA6__chr14	248	167	246	51	133	141	249	493	226	190	27	35
PSMA7__chr20	1975	1193	1534	216	828	983	1446	2693	1653	1464	131	191
PSMA8__chr18	0	0	0	0	0	0	0	0	0	1	0	0
PSMB10__chr16	56	42	45	9	25	29	42	97	37	29	3	2
PSMB1__chr6	2980	1659	2381	339	1374	1475	2348	4456	1694	1465	114	203
PSMB2__chr1	1521	919	1614	171	804	804	1359	2517	1024	977	92	121
PSMB3__chr17	469	402	496	64	222	229	364	655	263	274	21	43
PSMB4__chr1	1071	618	1124	137	517	451	972	1621	825	727	53	85
PSMB5__chr14	703	384	519	72	263	270	514	982	390	358	28	43
PSMB6__chr17	1166	700	1130	158	643	641	1085	2138	983	805	63	129
PSMB7__chr9	46	27	43	7	31	21	37	84	42	37	1	3
PSMB8__chr6	1	1	2	0	0	0	1	4	1	2	0	0
PSMB9__chr6	1	0	0	0	0	0	1	0	0	1	0	0
PSMC1__chr14	659	392	598	86	282	337	611	1022	463	411	42	64
PSMC2__chr7	340	211	308	61	176	180	331	633	218	205	15	24
PSMC3IP__chr17	0	0	2	0	0	0	0	1	0	0	0	0
PSMC3__chr11	439	281	423	40	166	195	402	758	297	266	18	37
PSMC4__chr19	437	277	453	52	207	219	406	845	374	282	27	43
PSMC5__chr17	471	263	410	53	147	149	334	696	260	264	26	36
PSMC6__chr14	220	119	141	33	66	92	130	299	126	124	11	17
PSMD10__chrX	248	154	251	38	123	123	241	520	220	192	19	31
PSMD11__chr17	641	331	665	116	250	280	436	931	375	344	28	39
PSMD12__chr17	153	82	131	21	79	125	139	292	92	78	6	11
PSMD13__chr11	146	93	141	15	67	69	112	225	115	103	4	19
PSMD14__chr2	355	209	312	45	176	163	283	545	269	219	16	32
PSMD1__chr2	349	219	307	59	176	197	288	589	296	252	25	49
PSMD2__chr3	473	270	440	60	201	227	347	670	430	360	23	28
PSMD3__chr17	82	41	56	17	37	33	59	137	78	42	4	14
PSMD4__chr1	17	15	22	3	7	9	12	36	18	17	1	2
PSMD5__chr9	19	20	43	12	9	7	46	40	18	20	1	5
PSMD6-AS2__chr3	0	0	1	0	0	1	3	3	2	0	0	1
PSMD6__chr3	380	273	456	50	158	221	370	713	285	312	33	39
PSMD7__chr16	425	281	351	53	153	195	272	471	321	238	18	40
PSMD8__chr19	280	180	280	39	166	178	308	596	276	290	21	49
PSMD9__chr12	348	208	376	52	178	185	300	545	276	282	14	39
PSME1__chr14	311	192	280	31	71	85	174	287	174	136	14	17
PSME2__chr14	287	153	255	41	111	89	203	409	169	129	16	20
PSME3__chr17	1255	816	1232	164	494	492	867	2019	988	818	65	103
PSME4__chr2	96	44	73	16	42	45	58	95	55	51	1	8
PSMF1__chr20	394	203	471	69	163	245	469	881	309	327	28	59
PSMG1__chr21	189	125	135	19	64	59	67	149	61	56	5	9
PSMG2__chr18	269	178	278	47	129	123	197	423	186	191	15	28
PSMG3-AS1__chr7	60	29	56	7	18	21	37	73	45	33	1	2
PSMG3__chr7	106	65	92	12	44	33	91	160	69	79	3	11
PSMG4__chr6	157	85	130	19	82	71	108	203	76	72	6	15
PSORS1C1__chr6	0	0	3	0	3	0	0	2	0	2	0	0
PSPC1__chr13	470	264	441	67	126	126	213	468	270	274	38	38
PSPH__chr7	271	211	360	48	111	133	327	549	230	195	26	31
PSPN__chr19	0	1	0	0	0	0	0	0	0	0	0	0
PSRC1__chr1	400	224	435	68	96	115	233	524	176	159	9	18
PSTK__chr10	23	9	16	1	7	5	7	20	11	12	1	5
PSTPIP2__chr18	26	11	25	0	4	5	13	20	8	10	2	0
PTAFR__chr1	0	0	6	1	2	1	3	3	2	4	1	0
PTAR1__chr9	288	167	331	55	140	126	207	353	156	157	3	14
PTBP1__chr19	2707	2001	2260	284	839	865	1227	2658	902	738	65	121
PTBP2__chr1	132	69	174	22	47	41	115	179	164	132	9	26
PTBP3__chr9	59	40	64	16	35	35	63	92	82	75	5	12
PTCD2__chr5	15	3	11	3	6	4	10	11	5	11	0	0
PTCD3__chr2	246	144	285	38	70	90	200	300	103	136	13	16
PTCH1__chr9	298	149	176	31	73	103	119	272	163	168	6	17
PTCH2__chr1	5	0	4	0	4	2	0	9	3	1	1	0
PTCHD1__chrX	12	8	41	6	8	2	13	17	9	17	1	0
PTCHD2__chr1	5	7	9	1	0	1	8	17	12	3	1	1
PTCHD3P1__chr10	4	1	7	0	1	2	8	12	3	0	0	2
PTCHD4__chr6	12	9	15	0	11	6	17	21	19	8	2	3
PTCSC3__chr14	5	1	4	0	1	1	0	1	1	4	2	1
PTDSS1__chr8	1257	730	1113	125	538	756	878	1608	1199	1044	87	180
PTDSS2__chr11	68	43	66	5	35	35	57	97	57	38	4	5
PTENP1__chr9	3	3	5	0	0	5	1	4	5	9	2	1
PTEN__chr10	123	86	172	27	45	63	98	198	108	148	13	25
PTER__chr10	7	2	6	1	4	2	1	4	1	1	0	2
PTF1A__chr10	0	0	0	0	0	0	0	1	0	0	0	0
PTGDR__chr14	0	0	0	0	0	0	0	0	0	2	0	0
PTGDS__chr9	0	0	0	0	0	0	1	5	2	1	0	0
PTGER1__chr19	0	0	0	0	0	0	1	1	0	0	0	0
PTGER3__chr1	4	2	5	0	0	2	2	7	8	16	0	2
PTGER4P2-CDK2AP2P2__chr9	2	0	0	0	0	0	3	0	2	5	0	3
PTGER4__chr5	1	1	1	0	2	1	1	7	0	1	0	0
PTGES2__chr9	46	32	36	5	28	20	32	68	54	34	3	7
PTGES3L__chr17	14	9	8	5	5	6	12	26	22	13	2	2
PTGES3__chr12	1467	951	1242	229	619	788	1066	2080	854	815	72	108
PTGES__chr9	4	2	6	0	2	4	3	9	5	7	0	0
PTGFRN__chr1	105	43	120	18	42	44	74	177	85	56	3	15
PTGFR__chr1	2	0	0	0	2	0	2	0	0	0	0	0
PTGIS__chr20	22	17	8	0	5	1	7	8	13	9	1	4
PTGR1__chr9	143	84	106	15	39	48	41	126	62	43	3	3
PTGR2__chr14	73	22	83	10	17	15	23	90	37	29	3	3
PTGS1__chr9	0	0	2	0	0	0	0	0	0	1	0	0
PTGS2__chr1	0	0	0	0	0	0	1	0	0	0	0	2
PTH1R__chr3	0	1	0	0	0	0	0	1	1	1	0	0
PTH2R__chr2	0	1	1	1	0	0	0	0	0	0	0	0
PTH2__chr19	0	0	1	0	0	0	0	0	0	0	0	0
PTHLH__chr12	14	5	23	4	8	19	15	30	12	5	1	3
PTK2B__chr8	57	25	90	5	29	22	69	73	68	59	1	9
PTK2__chr8	271	148	278	35	77	74	151	240	199	154	20	24
PTK6__chr20	0	0	1	0	0	0	0	0	0	0	0	0
PTK7__chr6	79	57	76	14	48	35	69	115	57	50	4	11
PTMA__chr2	2180	1494	2294	313	762	805	1537	3001	1364	1315	103	224
PTMS__chr12	1263	769	1229	188	458	595	926	1650	1250	1148	98	167
PTN__chr7	88	52	225	31	48	40	88	197	50	38	3	5
PTOV1-AS1__chr19	32	5	22	5	1	3	4	19	2	20	0	1
PTOV1__chr19	713	391	802	96	226	192	479	873	587	631	42	109
PTP4A1__chr6	688	444	779	111	451	569	811	1588	642	715	64	115
PTP4A2__chr1	1056	617	1239	197	493	456	695	1317	910	780	50	103
PTP4A3__chr8	18	11	16	6	14	5	6	19	14	20	2	1
PTPDC1__chr9	10	10	14	2	4	11	7	15	6	6	1	0
PTPLAD1__chr15	719	459	586	117	249	334	395	870	475	402	32	72
PTPLAD2__chr9	2	0	0	0	1	1	0	1	0	0	0	0
PTPLA__chr10	56	53	57	7	45	39	47	121	44	28	2	0
PTPLB__chr3	1	0	0	1	0	1	0	1	1	0	0	0
PTPMT1__chr11	45	33	112	10	16	31	71	162	24	31	1	7
PTPN11__chr12	237	125	265	36	101	94	205	384	229	182	14	30
PTPN12__chr7	263	177	299	48	108	110	151	324	262	204	19	26
PTPN13__chr4	86	31	47	9	15	17	23	27	16	15	0	1
PTPN14__chr1	53	43	75	17	27	42	44	97	50	33	1	4
PTPN18__chr2	70	24	55	4	28	23	41	104	51	33	1	3
PTPN1__chr20	41	29	42	11	29	33	49	112	73	62	3	7
PTPN21__chr14	111	69	119	18	28	45	54	110	64	57	5	6
PTPN22__chr1	0	0	0	0	0	0	0	1	0	0	0	0
PTPN23__chr3	219	107	157	27	76	60	103	284	225	177	8	17
PTPN2__chr18	100	52	74	12	29	22	57	99	54	56	5	12
PTPN3__chr9	4	0	6	2	1	0	3	7	2	1	0	0
PTPN4__chr2	46	30	39	8	16	11	34	48	42	37	4	7
PTPN5__chr11	11	3	25	5	3	3	5	24	45	61	1	4
PTPN6__chr12	1	0	0	0	0	0	0	1	0	0	0	0
PTPN9__chr15	179	105	203	25	76	42	154	269	158	167	17	25
PTPRA__chr20	358	199	570	85	99	94	348	618	308	331	27	66
PTPRB__chr12	11	14	11	0	1	1	5	5	5	5	2	1
PTPRCAP__chr11	1	1	7	0	1	1	4	10	5	4	2	2
PTPRC__chr1	0	0	0	0	0	0	0	0	1	6	0	0
PTPRD__chr9	102	79	301	34	45	39	184	291	281	230	17	38
PTPRE__chr10	34	19	21	4	13	18	16	47	31	25	0	3
PTPRF__chr1	258	150	264	46	129	125	211	436	273	218	12	38
PTPRG-AS1__chr3	3	3	2	0	1	4	2	4	2	4	0	0
PTPRG__chr3	98	87	72	13	32	37	65	82	46	58	3	3
PTPRH__chr19	2	3	3	0	7	5	4	8	5	4	0	0
PTPRJ__chr11	59	36	59	8	23	22	29	62	62	63	3	3
PTPRK__chr6	95	48	69	6	41	45	32	61	55	30	1	2
PTPRM__chr18	111	47	115	27	44	70	78	175	131	88	5	9
PTPRN2__chr7	248	146	287	55	70	61	172	254	271	275	12	31
PTPRN__chr2	10	10	22	5	11	5	26	35	64	61	3	8
PTPRO__chr12	11	11	15	0	8	3	4	20	39	38	6	6
PTPRQ__chr12	1	0	1	0	0	0	0	0	1	3	0	0
PTPRR__chr12	7	4	0	2	2	2	4	4	11	11	2	1
PTPRS__chr19	873	539	1237	205	241	254	714	1229	1050	1133	82	171
PTPRT__chr20	8	5	72	11	0	9	32	41	33	30	4	2
PTPRU__chr1	13	6	11	1	7	6	8	21	8	10	0	0
PTPRVP__chr1	1	0	0	0	0	0	0	1	0	0	0	0
PTPRZ1__chr7	585	314	1153	183	141	113	419	610	188	176	19	25
PTRF__chr17	32	15	16	5	45	54	30	129	51	21	2	7
PTRH1__chr9	8	2	5	0	3	7	6	20	6	9	1	0
PTRH2__chr17	61	46	76	11	33	37	64	119	48	47	6	6
PTRHD1__chr2	373	234	358	62	165	143	197	386	227	218	21	29
PTS__chr11	69	51	80	13	46	47	51	127	72	77	9	12
PTTG1IP__chr21	1170	579	1297	144	409	488	719	1433	765	686	34	73
PTTG1__chr5	698	381	485	87	309	256	445	834	235	200	22	21
PTTG3P__chr8	3	0	1	0	1	1	0	1	0	0	0	0
PTX3__chr3	66	21	75	13	11	7	27	57	9	8	2	6
PUF60__chr8	1014	575	907	78	333	222	686	1264	603	516	33	67
PUM1__chr1	2323	1424	2771	369	866	860	1876	3246	2489	2203	187	361
PUM2__chr2	158	104	179	30	76	72	126	232	154	189	13	23
PURA__chr5	40	26	63	16	26	19	43	90	47	37	5	7
PURB__chr7	309	159	337	53	123	149	168	335	147	148	17	16
PURG__chr8	150	79	176	33	44	52	77	154	197	158	9	45
PUS10__chr2	6	1	4	0	7	2	6	5	2	4	0	0
PUS1__chr12	23	16	20	1	11	7	15	20	10	4	0	0
PUS3__chr11	126	69	148	24	57	46	89	181	112	96	3	14
PUS7L__chr12	5	5	11	0	4	4	9	9	9	7	1	4
PUS7__chr7	53	45	41	3	19	16	34	74	15	15	4	0
PUSL1__chr1	40	11	19	3	15	9	14	36	21	9	0	4
PVALB__chr22	0	0	0	0	2	0	0	0	1	1	0	0
PVRIG__chr7	0	0	0	0	1	0	0	0	0	0	0	0
PVRL1__chr11	95	49	133	14	39	28	77	134	93	88	8	12
PVRL2__chr19	235	142	147	26	92	103	147	282	96	79	4	13
PVRL3-AS1__chr3	3	3	2	0	2	1	0	3	0	0	0	1
PVRL3__chr3	203	130	238	39	72	106	137	342	73	44	9	6
PVRL4__chr1	1	0	0	0	0	0	0	0	0	1	0	0
PVR__chr19	94	43	73	10	20	38	73	100	77	84	3	7
PVT1__chr8	36	20	19	4	9	20	16	108	25	20	1	4
PWP1__chr12	106	73	114	8	53	48	84	159	75	90	10	19
PWP2__chr21	29	20	19	8	7	9	16	51	16	15	2	6
PWRN1__chr15	0	0	2	0	0	0	1	1	2	2	0	2
PWRN2__chr15	0	0	0	0	0	0	0	0	0	0	0	2
PWWP2A__chr5	70	43	107	16	19	17	45	64	68	68	7	14
PWWP2B__chr10	13	8	17	3	9	11	8	19	24	28	0	6
PXDC1__chr6	20	12	18	4	8	16	13	34	31	17	5	1
PXDNL__chr8	1	0	0	0	0	0	1	1	0	0	0	0
PXDN__chr2	567	392	724	97	138	205	212	562	396	451	24	41
PXK__chr3	1	0	2	0	0	0	2	2	2	0	0	0
PXMP2__chr12	155	116	162	21	55	65	88	197	94	66	5	17
PXMP4__chr20	13	5	15	4	5	4	3	25	18	21	1	0
PXN-AS1__chr12	8	10	23	0	7	2	10	18	5	7	2	2
PXN__chr12	145	87	121	17	65	54	76	135	103	68	5	12
PXT1__chr6	0	0	0	0	0	2	0	1	1	1	0	0
PYCARD__chr16	4	1	0	0	0	0	1	0	2	1	0	0
PYCR1__chr17	154	80	85	18	45	64	112	292	56	58	3	10
PYCR2__chr1	74	51	67	7	44	40	65	147	46	44	4	8
PYCRL__chr8	43	25	46	4	18	11	36	61	24	35	0	1
PYGB__chr20	86	45	107	13	50	59	86	175	106	78	14	8
PYGL__chr14	16	6	15	0	4	10	9	17	6	3	0	0
PYGM__chr11	6	2	1	0	0	5	3	7	1	0	0	1
PYGO1__chr15	2	0	0	0	1	0	0	0	0	0	0	0
PYGO2__chr1	251	156	192	32	77	87	123	286	129	129	7	18
PYROXD1__chr12	17	4	16	3	5	6	15	18	19	23	1	4
PYROXD2__chr10	10	13	18	2	4	3	8	39	2	8	0	1
PYY2__chr17	3	0	1	0	7	1	2	7	3	2	0	0
PYY__chr17	0	0	0	0	0	0	1	0	0	0	0	0
QARS__chr3	542	438	440	86	133	138	215	469	437	428	23	46
QDPR__chr4	256	197	321	45	107	131	250	528	207	174	20	32
QKI__chr6	1384	774	1935	324	393	390	803	1428	474	440	42	92
QPCTL__chr19	0	2	4	0	1	1	2	6	1	5	0	1
QPCT__chr2	2	7	6	0	7	10	4	16	8	10	1	1
QPRT__chr16	20	11	11	0	6	5	7	4	12	7	0	3
QRFPR__chr4	1	1	1	1	1	0	2	1	1	1	0	0
QRICH1__chr3	666	390	538	83	183	161	322	579	409	341	28	50
QRICH2__chr17	3	3	6	0	1	0	0	4	4	4	2	0
QRSL1__chr6	25	11	29	6	7	11	15	36	25	30	2	2
QSER1__chr11	172	103	168	30	88	60	119	194	126	94	3	8
QSOX1__chr1	41	18	34	4	15	24	17	36	40	38	3	4
QSOX2__chr9	32	11	36	8	14	20	24	62	18	18	3	2
QTRT1__chr19	28	10	23	3	5	9	19	20	20	7	3	1
QTRTD1__chr3	158	107	91	12	38	54	59	157	49	65	4	11
R3HCC1L__chr10	50	43	67	6	37	38	40	69	54	28	1	6
R3HCC1__chr8	182	70	152	22	60	78	151	273	196	168	19	20
R3HDM1__chr2	115	74	115	22	39	48	81	146	84	109	7	10
R3HDM2__chr12	91	58	124	10	32	36	84	145	161	153	9	25
R3HDM4__chr19	390	270	472	51	147	175	345	714	479	465	29	60
R3HDML__chr20	0	0	1	0	0	0	0	0	0	2	0	0
RAB10__chr2	379	249	391	66	174	189	376	646	310	290	29	48
RAB11A__chr15	1330	837	1352	228	551	608	1116	2206	1328	1157	109	179
RAB11B-AS1__chr19	42	25	46	8	17	17	47	74	27	35	4	4
RAB11B__chr19	1315	769	1726	190	390	353	916	1537	1559	1341	103	200
RAB11FIP1__chr8	700	436	282	34	203	184	141	381	254	173	12	17
RAB11FIP2__chr10	56	30	46	7	15	18	26	61	56	54	1	6
RAB11FIP3__chr16	100	62	100	19	37	23	51	97	77	83	11	17
RAB11FIP4__chr17	30	31	55	5	15	10	24	54	48	66	7	5
RAB11FIP5__chr2	26	23	35	5	18	14	22	33	14	17	2	6
RAB12__chr18	55	30	65	15	21	22	40	60	52	44	8	16
RAB13__chr1	242	145	255	37	111	145	189	390	194	183	12	22
RAB14__chr9	224	122	284	31	80	98	184	329	249	236	20	38
RAB15__chr14	153	90	197	25	46	45	100	180	220	167	13	34
RAB17__chr2	1	0	0	0	0	0	0	0	2	0	0	0
RAB18__chr10	271	155	340	64	108	110	243	444	260	216	22	50
RAB1A__chr2	898	484	997	164	392	454	783	1423	960	846	61	133
RAB1B__chr11	533	330	521	57	208	196	374	801	477	399	37	52
RAB20__chr13	1	1	1	0	0	1	3	8	1	1	0	0
RAB21__chr12	99	61	144	18	59	77	110	204	77	75	8	10
RAB22A__chr20	183	106	180	25	67	73	132	221	168	169	9	18
RAB23__chr6	74	40	57	9	26	16	38	44	42	44	0	3
RAB24__chr5	27	32	57	9	9	12	28	54	30	40	0	4
RAB25__chr1	1	1	4	1	0	0	0	1	2	3	0	0
RAB26__chr16	5	0	2	0	1	2	3	4	0	3	0	0
RAB27A__chr15	60	73	84	18	30	23	46	80	41	28	1	3
RAB27B__chr18	6	3	13	0	12	0	7	18	74	56	3	6
RAB28__chr4	89	49	98	20	21	25	55	100	55	51	7	13
RAB2A__chr8	645	379	771	114	289	326	526	1057	837	785	92	108
RAB2B__chr14	474	260	619	98	217	254	530	908	724	734	56	99
RAB30__chr11	4	0	7	0	2	0	4	12	6	6	0	1
RAB31__chr18	310	155	495	86	190	228	487	1056	233	253	14	36
RAB32__chr6	50	34	58	10	25	42	49	97	50	31	1	1
RAB33A__chrX	34	27	59	5	15	13	39	62	123	165	5	19
RAB33B__chr4	33	17	37	2	20	12	16	50	19	24	4	3
RAB34__chr17	419	215	143	28	130	155	115	249	158	78	10	13
RAB35__chr12	42	33	52	5	31	45	64	116	47	65	6	9
RAB36__chr22	46	34	50	11	13	15	32	58	22	23	1	6
RAB37__chr17	0	0	2	0	0	0	0	0	0	0	0	0
RAB38__chr11	8	0	8	0	1	1	2	2	2	0	0	0
RAB39A__chr11	1	0	0	0	0	0	0	4	0	0	0	0
RAB39B__chrX	50	20	44	7	15	12	27	58	45	45	3	9
RAB3A__chr19	17	12	62	8	9	8	38	62	142	121	15	22
RAB3B__chr1	59	40	57	12	24	27	35	94	56	85	2	8
RAB3C__chr5	19	8	12	5	2	0	10	11	20	13	1	3
RAB3D__chr19	60	50	98	13	31	35	68	115	121	113	9	13
RAB3GAP1__chr2	85	58	121	16	38	43	72	119	90	80	2	10
RAB3GAP2__chr1	146	86	217	35	59	55	89	217	140	141	10	16
RAB3IL1__chr11	0	0	0	0	1	0	0	7	3	0	0	0
RAB3IP__chr12	233	152	263	45	109	97	133	279	255	276	34	29
RAB40A__chrX	0	0	0	0	0	0	0	0	0	1	0	0
RAB40B__chr17	38	18	64	6	12	20	29	64	41	51	2	2
RAB40C__chr16	98	73	97	4	38	35	65	129	129	95	8	14
RAB42__chr1	0	2	2	0	0	0	0	0	1	1	0	0
RAB43__chr3	0	0	0	0	0	1	0	0	0	0	0	0
RAB44__chr6	1	0	0	0	1	1	1	2	1	0	0	0
RAB4A__chr1	166	105	179	27	67	95	138	225	177	115	8	25
RAB5A__chr3	301	189	399	55	173	162	267	520	293	296	14	35
RAB5B__chr12	236	127	282	45	66	98	173	346	287	226	23	29
RAB5C__chr17	245	142	275	36	109	141	228	431	226	196	8	27
RAB6A__chr11	28	21	51	6	16	18	47	59	56	47	8	7
RAB6B__chr3	110	68	261	28	34	36	130	221	395	395	28	43
RAB7A__chr3	565	310	670	74	303	270	506	1090	758	603	46	114
RAB7L1__chr1	45	28	31	10	17	13	15	39	58	15	2	1
RAB8A__chr19	704	368	677	62	228	271	488	821	463	367	31	43
RAB8B__chr15	1031	649	1040	172	307	287	487	931	451	368	39	53
RAB9A__chrX	67	25	63	8	28	33	45	91	43	45	4	5
RAB9B__chrX	63	50	132	16	30	29	65	119	219	141	13	30
RABAC1__chr19	135	94	185	26	97	108	141	281	185	157	9	23
RABEP1__chr17	167	110	146	29	74	72	107	273	343	170	13	45
RABEP2__chr16	7	3	6	2	1	2	3	3	2	2	0	1
RABEPK__chr9	137	82	161	21	95	90	155	360	158	142	13	16
RABGAP1L__chr1	122	101	193	45	63	65	114	206	402	375	26	65
RABGAP1__chr9	222	123	265	31	72	68	177	248	222	208	13	29
RABGEF1__chr7	19	11	17	2	8	11	18	18	15	5	0	3
RABGGTA__chr14	27	21	38	5	9	27	20	71	51	40	1	7
RABGGTB__chr1	45	41	46	10	28	30	59	119	46	56	6	7
RABIF__chr1	167	117	136	24	71	75	135	233	185	161	21	26
RABL2A__chr2	0	1	0	0	1	0	1	0	0	1	0	0
RABL2B__chr22	2	0	2	0	0	0	2	0	1	0	0	0
RABL3__chr3	129	71	133	18	38	70	106	157	84	86	8	15
RABL5__chr7	856	621	1129	135	413	414	792	1365	589	591	40	91
RABL6__chr9	119	76	121	23	30	42	81	120	74	83	4	5
RAC1__chr7	1630	949	1753	227	749	894	1318	2422	1453	1211	82	175
RAC2__chr22	1	0	1	0	1	0	0	2	2	1	0	0
RAC3__chr17	17	7	15	2	6	5	12	30	20	20	1	1
RACGAP1__chr12	493	262	466	65	178	140	280	471	143	116	21	18
RAD17__chr5	110	63	152	32	46	69	70	147	96	113	7	9
RAD18__chr3	40	27	43	7	18	13	18	40	29	27	0	0
RAD1__chr5	255	149	226	26	102	81	139	248	191	161	9	17
RAD21-AS1__chr8	2	1	1	2	1	3	2	17	4	6	7	3
RAD21__chr8	627	310	606	83	181	217	340	637	352	329	21	52
RAD23A__chr19	294	181	265	35	103	119	188	375	177	202	18	32
RAD23B__chr9	413	252	362	62	165	149	255	452	277	224	26	40
RAD50__chr5	40	13	45	5	16	12	32	97	29	37	12	6
RAD51AP1__chr12	98	52	79	10	11	22	26	68	22	28	2	2
RAD51AP2__chr2	0	0	0	0	0	0	0	0	0	1	0	0
RAD51B__chr14	13	2	4	2	2	0	7	5	2	4	0	4
RAD51C__chr17	166	101	174	17	110	97	242	307	154	84	6	5
RAD51D__chr17	26	19	36	2	10	12	20	38	34	23	2	7
RAD51__chr15	108	50	75	10	21	28	46	101	9	22	2	1
RAD52__chr12	3	7	4	0	2	4	12	16	5	7	0	3
RAD54B__chr8	118	57	79	18	26	30	41	78	28	34	1	7
RAD54L2__chr3	68	30	85	3	22	20	56	102	82	94	7	9
RAD54L__chr1	36	24	38	6	9	10	10	20	5	7	0	0
RAD9A__chr11	39	30	35	6	9	15	31	42	30	34	0	2
RAD9B__chr12	1	0	0	0	0	0	1	3	0	1	0	0
RADIL__chr7	33	17	37	2	9	5	28	41	29	39	3	0
RAE1__chr20	388	248	252	50	168	169	214	455	250	218	12	31
RAET1E__chr6	0	1	2	0	0	0	0	1	0	2	0	0
RAET1G__chr6	1	0	0	0	0	0	0	3	0	0	0	1
RAET1K__chr6	4	2	0	0	0	0	0	0	0	0	0	1
RAF1__chr3	171	91	177	27	51	42	107	178	135	123	12	11
RAG1__chr11	2	0	3	1	1	0	1	2	1	2	0	0
RAI14__chr5	295	189	388	64	105	106	171	340	87	106	9	16
RAI1__chr17	31	32	36	7	10	16	26	56	56	57	6	6
RAI2__chrX	3	6	14	4	4	1	11	21	35	36	1	2
RALA__chr7	484	308	537	92	200	296	375	738	441	423	37	64
RALBP1__chr18	148	57	116	14	58	53	95	169	107	113	14	29
RALB__chr2	50	28	43	4	18	26	33	70	50	41	1	3
RALGAPA1__chr14	153	68	191	23	67	53	138	228	161	142	9	31
RALGAPA2__chr20	84	39	178	31	21	19	136	196	95	86	16	16
RALGAPB__chr20	159	107	190	26	92	98	165	256	194	160	8	25
RALGDS__chr9	29	13	40	5	9	6	28	45	31	61	2	9
RALGPS1__chr9	64	38	103	18	15	26	79	109	230	208	15	35
RALGPS2__chr1	60	42	71	6	27	18	59	93	43	36	2	4
RALYL__chr8	21	5	33	3	8	8	30	50	133	127	4	4
RALY__chr20	1241	865	1041	130	495	626	857	1480	947	767	47	116
RAMP1__chr2	15	8	17	1	6	4	8	9	14	14	2	6
RAMP2-AS1__chr17	0	1	2	0	0	1	2	3	2	4	0	3
RAMP2__chr17	19	13	15	4	7	3	10	16	15	17	2	0
RANBP10__chr16	45	36	44	7	9	16	27	59	34	55	1	3
RANBP17__chr5	19	9	11	1	8	6	20	15	16	11	0	0
RANBP1__chr22	527	372	436	43	205	209	333	592	236	182	12	25
RANBP2__chr2	305	165	313	40	130	119	210	387	258	221	11	28
RANBP3__chr19	306	197	305	36	87	84	178	305	228	240	11	30
RANBP6__chr9	143	86	202	45	43	54	102	324	155	160	20	46
RANBP9__chr6	97	68	124	19	31	25	68	129	61	80	10	11
RANGAP1__chr22	156	88	145	18	64	72	106	261	111	99	8	14
RANGRF__chr17	129	52	101	19	46	49	68	141	60	46	9	14
RAN__chr12	1728	1134	1482	228	719	764	1177	2325	729	699	66	100
RAP1A__chr1	171	110	192	26	80	81	155	282	155	134	16	19
RAP1B__chr12	513	341	510	90	295	288	347	638	343	321	22	46
RAP1GAP2__chr17	64	46	66	19	36	50	31	68	229	213	12	32
RAP1GAP__chr1	9	6	18	1	0	4	8	8	16	9	0	1
RAP1GDS1__chr4	182	119	222	32	114	106	170	293	166	179	8	22
RAP2A__chr13	82	46	90	17	35	39	60	113	77	50	4	14
RAP2B__chr3	385	272	443	65	192	209	391	721	458	407	23	48
RAP2C__chrX	200	116	186	35	65	111	124	246	152	134	9	11
RAPGEF1__chr9	130	65	138	20	38	41	97	202	225	172	12	31
RAPGEF2__chr4	75	41	84	13	26	26	40	83	53	83	1	8
RAPGEF3__chr12	0	0	1	0	0	0	2	0	0	0	0	0
RAPGEF4-AS1__chr2	0	0	0	0	0	0	0	1	0	1	0	0
RAPGEF4__chr2	1	0	4	0	0	0	1	4	5	6	0	0
RAPGEF5__chr7	18	10	34	1	3	1	23	40	51	42	2	7
RAPGEF6__chr5	17	9	26	1	0	8	5	26	30	16	1	2
RAPGEFL1__chr17	43	20	34	6	10	8	17	41	40	38	1	1
RAPH1__chr2	39	20	46	9	10	17	25	54	54	58	0	15
RAPSN__chr11	1	1	0	0	1	0	1	0	0	0	0	0
RARA__chr17	41	28	73	9	30	22	76	97	67	86	7	10
RARB__chr3	5	2	4	1	0	2	3	3	8	8	2	1
RARG__chr12	3	4	5	0	0	2	3	2	3	3	0	1
RARRES1__chr3	0	0	3	1	0	0	0	1	1	0	0	0
RARRES2__chr7	9	5	0	0	2	2	0	3	0	2	0	0
RARS2__chr6	120	62	89	13	52	53	83	163	72	75	3	10
RARS__chr5	317	221	341	60	159	196	265	521	252	188	14	32
RASA1__chr5	111	61	127	30	39	36	71	106	72	78	10	17
RASA2__chr3	1	0	4	0	1	0	0	1	1	0	0	0
RASA3__chr13	49	29	33	3	17	19	28	66	34	37	2	3
RASA4__chr7	31	17	45	5	13	10	25	46	62	54	5	8
RASAL1__chr12	2	0	2	0	2	0	1	3	1	0	0	0
RASAL2-AS1__chr1	25	20	21	8	8	9	23	48	14	23	1	3
RASAL2__chr1	228	147	247	30	86	100	163	294	170	239	18	24
RASAL3__chr19	0	0	2	1	1	0	0	1	1	0	0	0
RASD1__chr17	12	7	36	3	5	5	12	26	12	7	0	2
RASD2__chr22	6	16	5	0	1	3	8	10	11	5	0	0
RASEF__chr9	0	2	3	0	1	2	1	3	2	1	0	0
RASGEF1A__chr10	0	0	0	0	4	0	0	4	5	3	0	1
RASGEF1B__chr4	0	0	0	0	0	0	2	0	1	1	0	0
RASGEF1C__chr5	5	9	5	4	1	0	0	4	9	5	1	0
RASGRF1__chr15	0	0	2	0	0	1	3	3	0	2	0	1
RASGRF2__chr5	1	0	12	0	2	2	7	19	6	9	0	1
RASGRP1__chr15	22	6	9	1	4	2	2	12	3	2	0	0
RASGRP2__chr11	4	0	4	0	0	0	2	0	1	4	2	0
RASGRP3__chr2	0	0	0	0	0	0	1	0	1	0	0	0
RASIP1__chr19	6	1	4	0	5	1	2	3	1	5	0	0
RASL10A__chr22	0	0	0	0	2	0	0	0	0	0	0	0
RASL10B__chr17	205	93	101	14	24	31	49	128	97	85	2	14
RASL11A__chr13	0	0	1	0	1	2	0	0	1	0	0	1
RASL11B__chr4	26	12	10	1	2	2	8	8	7	5	0	0
RASL12__chr15	3	1	0	0	0	0	0	0	0	1	1	0
RASSF10__chr11	0	1	11	1	0	0	3	7	2	0	0	0
RASSF1__chr3	20	11	14	1	17	5	10	28	14	19	2	6
RASSF2__chr20	77	64	190	23	31	23	128	238	93	75	8	20
RASSF3__chr12	9	5	16	1	5	3	4	19	3	5	1	0
RASSF4__chr10	21	10	24	2	12	8	13	21	36	16	3	0
RASSF5__chr1	1	0	0	0	0	1	1	0	0	1	0	0
RASSF6__chr4	0	0	0	0	0	1	0	0	0	1	1	0
RASSF7__chr11	9	12	16	0	4	6	3	13	10	16	2	2
RASSF8__chr12	29	19	28	3	16	13	22	43	20	19	2	0
RAVER1__chr19	314	195	289	40	71	83	157	345	132	135	8	11
RAVER2__chr1	35	24	58	3	6	12	26	64	14	10	2	4
RAX2__chr19	0	0	1	1	1	0	0	0	0	0	0	0
RAX__chr18	6	1	3	0	0	0	0	0	0	0	0	0
RB1CC1__chr8	72	41	86	17	35	27	70	115	89	87	5	12
RB1__chr13	158	70	155	21	53	44	94	167	96	80	6	9
RBAK__chr7	41	32	49	14	8	21	26	65	40	28	4	9
RBBP4__chr1	595	337	511	82	126	140	252	532	379	407	39	53
RBBP5__chr1	22	15	28	5	8	11	17	28	23	15	2	3
RBBP6__chr16	205	118	241	27	82	86	160	265	131	163	6	31
RBBP7__chrX	597	355	552	82	177	223	343	633	260	297	20	32
RBBP8__chr18	70	25	63	5	21	17	38	61	23	21	4	1
RBBP9__chr20	45	39	95	16	20	23	36	125	47	33	4	7
RBCK1__chr20	36	18	72	10	19	9	45	88	36	27	2	6
RBFA__chr18	142	66	124	13	46	29	83	144	101	57	7	7
RBFOX1__chr16	7	4	34	0	2	3	18	16	29	47	0	6
RBFOX2__chr22	431	220	530	71	162	167	386	589	792	825	47	129
RBFOX3__chr17	1	0	2	0	0	0	1	10	6	12	0	1
RBKS__chr2	23	17	14	1	3	4	3	8	7	5	1	0
RBL1__chr20	26	7	14	3	7	7	7	19	12	12	0	1
RBL2__chr16	10	5	16	3	4	0	6	14	17	15	0	1
RBM10__chrX	137	62	141	10	51	45	132	181	109	96	10	13
RBM11__chr21	1	0	4	0	0	0	0	4	1	4	0	0
RBM12B__chr8	43	30	51	4	23	31	37	87	47	39	6	7
RBM12__chr20	634	340	556	78	260	212	409	746	426	379	34	73
RBM14__chr11	547	260	494	74	207	237	366	972	296	260	25	47
RBM15B__chr3	316	209	366	53	93	97	198	439	268	300	28	40
RBM15__chr1	110	51	118	9	28	27	55	130	78	63	5	10
RBM17__chr10	359	181	310	49	110	107	174	337	214	202	11	33
RBM18__chr9	62	28	46	5	30	21	46	87	73	51	4	10
RBM19__chr12	118	92	102	12	40	47	72	178	96	68	7	11
RBM20__chr10	11	8	8	3	11	9	16	38	12	12	0	1
RBM22__chr5	143	86	128	17	57	55	110	185	96	90	6	18
RBM23__chr14	335	181	324	36	80	80	200	393	223	211	14	34
RBM24__chr6	12	8	8	2	1	3	6	10	9	6	0	0
RBM25__chr14	388	262	458	84	146	172	283	569	290	296	18	56
RBM26-AS1__chr13	3	1	4	2	3	2	4	1	2	5	0	1
RBM26__chr13	141	76	148	30	30	43	91	131	74	78	6	11
RBM27__chr5	69	51	63	5	20	38	44	97	48	51	3	7
RBM28__chr7	34	18	38	5	16	19	25	47	24	12	0	2
RBM33__chr7	155	88	192	15	38	46	87	157	136	139	11	18
RBM34__chr1	252	141	245	36	104	128	190	395	211	207	26	32
RBM38__chr20	263	153	220	26	128	159	198	418	228	218	9	15
RBM39__chr20	601	368	574	86	247	216	479	930	528	544	35	59
RBM3__chrX	2551	1518	2710	342	1778	2073	3297	6868	1802	1647	161	219
RBM41__chrX	56	39	77	8	13	19	29	60	58	55	7	10
RBM42__chr19	259	149	216	45	102	139	206	373	179	149	17	19
RBM43__chr2	2	1	3	0	1	2	6	3	5	1	0	0
RBM44__chr2	3	3	3	0	0	0	1	3	4	0	0	0
RBM45__chr2	97	46	94	7	43	48	94	138	82	69	6	8
RBM47__chr4	3	4	4	3	3	3	11	10	1	9	1	1
RBM48__chr7	36	31	56	9	12	19	52	71	42	42	7	5
RBM4B__chr11	221	114	265	40	75	67	174	259	219	220	19	47
RBM4__chr11	72	48	70	13	17	24	51	85	96	79	6	8
RBM5__chr3	294	145	383	49	114	94	219	419	267	236	19	47
RBM6__chr3	93	68	140	13	33	49	67	131	68	86	6	14
RBM7__chr11	28	11	27	2	15	17	18	27	24	13	5	4
RBM8A__chr1	405	236	411	54	181	207	325	614	214	201	17	35
RBMS1__chr2	39	16	35	8	21	16	28	107	30	22	7	2
RBMS2__chr12	195	127	165	31	102	122	117	208	101	86	4	4
RBMS3__chr3	7	2	4	1	5	8	2	1	7	5	0	0
RBMX2__chrX	198	108	227	30	76	72	130	231	170	154	10	16
RBMXL1__chr1	153	89	219	34	65	61	170	281	117	156	11	22
RBMXL2__chr11	0	0	0	0	0	0	0	0	0	0	1	0
RBMX__chrX	765	458	649	113	271	232	473	816	393	383	35	50
RBMY2FP__chrY	0	0	1	0	0	0	0	0	0	0	0	0
RBP1__chr3	236	189	248	42	83	115	192	375	179	112	9	16
RBP4__chr10	2	1	8	0	1	2	2	7	4	4	0	1
RBP5__chr12	2	0	1	0	0	0	0	0	2	0	0	0
RBP7__chr1	9	3	1	1	4	2	6	22	2	1	0	0
RBPJ__chr4	968	443	1104	193	358	352	707	1104	845	807	59	92
RBPMS2__chr15	120	85	80	17	48	28	33	70	57	29	3	2
RBPMS__chr8	849	536	541	100	442	551	586	1329	443	356	19	32
RBX1__chr22	5170	2955	5242	691	2410	2416	4220	8318	4293	3780	411	674
RC3H1__chr1	39	29	44	9	22	26	19	56	33	31	3	2
RC3H2__chr9	30	20	21	4	16	13	32	36	18	16	1	0
RCAN1__chr21	133	79	141	11	72	74	136	287	160	128	13	18
RCAN2__chr6	135	77	385	51	77	39	194	365	378	367	16	69
RCAN3AS__chr1	0	0	0	0	0	1	1	1	0	0	0	0
RCAN3__chr1	13	4	15	4	15	11	18	25	11	13	0	7
RCBTB1__chr13	86	45	89	5	16	19	50	94	51	40	2	10
RCBTB2__chr13	135	86	144	24	33	25	65	115	64	63	4	9
RCC1__chr1	33	25	29	6	7	4	18	52	15	16	3	4
RCC2__chr1	395	239	417	60	127	118	222	461	246	211	20	37
RCCD1__chr15	49	31	44	7	8	14	32	67	16	16	1	1
RCE1__chr11	14	15	23	3	7	5	8	18	16	9	1	0
RCHY1__chr4	86	68	121	14	50	47	85	149	83	91	5	21
RCL1__chr9	155	71	131	15	82	54	76	181	71	50	7	8
RCN1__chr11	507	327	528	80	214	241	356	697	206	175	21	31
RCN2__chr15	303	169	404	52	114	156	262	427	208	237	22	30
RCN3__chr19	9	4	4	2	4	3	5	9	10	2	0	1
RCOR1__chr14	145	90	130	17	51	62	65	129	93	83	3	7
RCOR2__chr11	54	25	43	5	15	12	42	54	36	45	3	6
RCOR3__chr1	76	42	84	15	27	30	60	97	56	77	5	12
RCSD1__chr1	5	1	0	0	0	0	0	0	0	0	0	0
RCVRN__chr17	0	1	2	1	0	0	0	0	1	2	0	0
RD3L__chr14	0	0	0	0	0	0	0	1	0	0	0	1
RD3__chr1	1	1	3	0	1	0	5	0	3	4	0	2
RDBP__chr6	188	122	190	25	78	87	148	309	131	118	13	19
RDH10__chr8	62	29	85	10	11	18	27	49	21	17	2	4
RDH11__chr14	178	104	201	38	74	70	158	275	137	166	9	27
RDH12__chr14	0	0	0	0	3	0	0	0	0	0	0	0
RDH13__chr19	8	6	18	0	7	4	9	7	6	10	0	0
RDH14__chr2	0	1	0	0	0	0	0	0	0	0	0	0
RDH16__chr12	1	2	4	0	0	1	0	2	0	4	0	0
RDM1__chr17	7	7	7	0	3	2	2	7	2	2	0	0
RDX__chr11	466	276	489	74	165	219	327	625	268	263	22	40
REC8__chr14	54	24	72	10	13	12	27	37	10	22	3	8
RECK__chr9	13	7	9	1	6	7	6	19	6	9	0	2
RECQL4__chr8	28	18	30	4	13	9	18	21	10	5	0	3
RECQL5__chr17	18	9	13	3	6	4	9	14	10	7	1	0
RECQL__chr12	1	0	0	0	1	3	2	2	0	0	0	0
REEP1__chr2	130	111	318	47	61	56	201	309	621	671	78	123
REEP2__chr5	140	98	134	20	58	47	145	235	260	233	11	32
REEP3__chr10	143	71	147	31	59	69	90	197	82	55	3	6
REEP4__chr8	208	122	145	25	71	67	91	183	65	55	6	7
REEP5__chr5	326	201	316	52	136	183	264	538	244	183	11	30
REEP6__chr19	44	29	22	6	14	11	16	50	43	33	2	2
RELA__chr11	82	48	107	11	37	48	66	110	56	56	1	7
RELB__chr19	15	19	16	6	16	12	14	48	26	8	0	1
RELL1__chr4	55	39	83	8	17	16	35	56	16	23	1	4
RELL2__chr5	0	0	1	0	0	1	1	0	2	2	0	0
RELN__chr7	13	5	24	0	2	0	11	35	35	21	6	6
RELT__chr11	29	26	43	11	13	20	32	43	43	21	2	5
REL__chr2	3	2	8	1	0	1	2	2	4	7	0	0
REM2__chr14	15	5	33	2	3	4	11	22	41	18	2	6
RENBP__chrX	0	3	2	0	0	0	1	1	2	1	0	0
REP15__chr12	0	0	0	0	0	1	3	1	0	3	0	0
REPIN1__chr7	379	174	302	39	128	117	208	515	206	203	14	12
REPS1__chr6	158	95	180	23	70	70	141	258	120	143	7	15
REPS2__chrX	7	3	9	2	6	3	6	9	49	41	3	5
RER1__chr1	116	77	116	14	77	85	143	300	73	66	7	10
RERE__chr1	301	144	349	71	122	84	222	410	386	429	18	48
RERGL__chr12	0	0	1	0	0	0	0	0	1	0	0	0
RERG__chr12	1	1	1	0	0	1	0	0	1	0	1	0
RESP18__chr2	0	1	1	0	0	1	2	4	5	2	0	0
REST__chr4	96	68	123	15	49	55	65	121	66	51	5	9
RETSAT__chr2	62	43	73	12	23	36	33	86	43	42	8	9
RET__chr10	4	0	0	2	0	0	2	1	1	5	0	0
REV1__chr2	64	25	64	9	17	27	38	72	58	46	3	3
REV3L__chr6	73	45	109	18	32	41	82	148	101	100	10	12
REXO1L1__chr8	0	0	0	0	0	0	1	0	0	3	1	1
REXO1__chr19	56	29	33	5	14	22	42	74	49	38	1	5
REXO2__chr11	144	104	121	12	102	121	112	269	125	62	3	10
REXO4__chr9	53	42	51	8	17	25	52	97	61	48	5	8
RFC1__chr4	193	96	148	18	33	48	107	170	86	79	8	11
RFC2__chr7	115	71	110	11	44	40	69	110	28	44	1	8
RFC3__chr13	286	171	242	45	76	95	130	264	75	81	5	11
RFC4__chr3	120	88	140	14	30	49	70	114	46	51	3	3
RFC5__chr12	116	78	80	12	19	37	61	116	31	46	8	6
RFESD__chr5	0	0	3	0	0	0	4	2	0	0	0	0
RFFL__chr17	0	2	0	0	0	0	0	0	0	0	0	0
RFK__chr9	108	60	166	19	62	58	128	260	145	105	15	27
RFNG__chr17	47	23	44	5	21	18	31	68	38	62	2	4
RFPL1-AS1__chr22	3	5	23	1	1	2	8	12	16	29	2	4
RFPL2__chr22	0	0	0	0	0	0	1	0	3	1	0	0
RFPL3-AS1__chr22	10	1	6	2	1	4	2	13	1	2	0	2
RFPL4A__chr19	0	0	0	0	1	0	0	1	0	1	0	0
RFPL4B__chr6	0	1	0	0	0	0	0	1	0	0	0	0
RFT1__chr3	79	36	80	10	26	34	72	114	34	32	2	7
RFTN1__chr3	104	64	52	14	58	56	84	216	88	92	3	3
RFTN2__chr2	16	12	45	3	0	6	21	34	13	12	4	1
RFWD2__chr1	115	104	108	23	44	41	78	131	90	77	12	17
RFWD3__chr16	893	429	681	72	260	239	326	717	319	251	25	37
RFX1__chr19	95	65	106	12	25	21	45	118	75	109	10	11
RFX2__chr19	95	48	121	11	12	26	49	88	40	44	2	13
RFX3__chr9	5	6	13	2	5	3	9	13	3	6	0	0
RFX4__chr12	23	14	74	20	6	8	42	77	7	9	1	4
RFX5__chr1	272	242	393	68	107	134	214	450	144	179	16	16
RFX7__chr15	168	110	217	24	84	68	137	200	192	211	23	30
RFXANK__chr19	21	20	36	1	15	7	26	50	16	20	0	4
RFXAP__chr13	54	33	54	7	14	9	17	40	24	29	2	4
RGAG1__chrX	3	2	2	0	1	0	1	0	5	4	0	0
RGAG4__chrX	57	24	50	16	18	13	38	81	73	63	3	7
RGCC__chr13	4	5	2	1	0	1	4	5	0	0	0	1
RGL1__chr1	87	67	142	31	48	44	95	221	87	105	5	15
RGL2__chr6	73	40	81	17	19	23	33	84	65	63	3	10
RGL3__chr19	0	0	0	0	0	1	0	0	0	0	0	0
RGMA__chr15	667	358	453	59	113	104	200	411	296	301	17	40
RGMB__chr5	104	62	164	26	53	49	116	219	350	334	29	55
RGN__chrX	0	0	3	0	0	0	0	1	0	3	0	1
RGP1__chr9	2	0	4	0	0	1	2	2	1	0	0	1
RGR__chr10	29	6	16	9	0	0	21	18	2	3	0	1
RGS10__chr10	16	7	24	4	7	28	26	40	11	12	0	2
RGS11__chr16	1	2	7	0	5	2	0	4	3	3	0	0
RGS12__chr4	96	47	100	13	21	23	70	92	91	78	4	12
RGS14__chr5	8	7	6	1	3	3	5	14	6	3	0	0
RGS16__chr1	104	69	112	8	17	26	79	152	58	31	1	7
RGS17__chr6	11	2	27	2	4	1	3	14	18	24	4	3
RGS18__chr1	0	0	3	0	0	0	0	0	0	0	0	1
RGS19__chr20	61	30	36	7	12	11	25	53	28	17	1	1
RGS20__chr8	22	6	25	4	11	12	13	32	6	9	2	1
RGS22__chr8	0	1	0	0	0	1	0	0	0	0	0	0
RGS2__chr1	60	44	117	23	22	27	106	158	155	140	8	16
RGS3__chr9	160	75	164	32	75	118	117	264	134	89	9	5
RGS4__chr1	16	12	23	3	5	3	15	42	12	5	4	6
RGS5__chr1	178	97	72	8	52	87	69	168	76	50	3	5
RGS6__chr14	91	59	308	33	22	13	38	90	36	22	2	4
RGS7BP__chr5	0	0	3	0	0	0	1	0	0	0	0	1
RGS7__chr1	4	8	16	1	1	1	11	36	9	12	4	3
RGS9BP__chr19	2	0	0	0	0	0	0	0	0	0	0	0
RGS9__chr17	4	6	3	1	2	3	5	16	10	12	1	0
RHAG__chr6	1	0	0	0	0	0	1	0	0	0	0	0
RHBDD1__chr2	72	52	98	10	42	26	83	153	63	36	4	12
RHBDD2__chr7	846	459	755	126	275	323	673	1298	938	915	57	122
RHBDD3__chr22	52	27	49	3	21	19	41	68	42	41	1	7
RHBDF1__chr16	266	141	219	48	159	124	117	326	149	98	3	7
RHBDF2__chr17	0	0	0	0	6	2	0	1	1	2	0	0
RHBDL1__chr16	4	2	2	0	1	1	1	2	0	0	0	0
RHBDL2__chr1	0	0	0	0	0	0	0	1	0	0	0	0
RHBDL3__chr17	4	4	36	3	0	1	20	21	3	6	0	1
RHCE__chr1	0	0	0	0	0	0	0	0	0	1	0	0
RHCG__chr15	0	0	0	0	0	1	0	0	0	0	0	0
RHD__chr1	0	0	0	0	1	0	0	0	0	0	0	0
RHEBL1__chr12	3	0	0	0	2	2	1	3	2	0	0	0
RHEB__chr7	877	633	844	114	519	506	694	1460	618	595	46	101
RHNO1__chr12	112	90	118	21	40	34	60	131	65	67	6	18
RHOA__chr3	1520	856	1433	239	694	750	1093	2147	925	876	59	121
RHOBTB1__chr10	35	17	27	10	12	21	33	31	24	22	1	2
RHOBTB2__chr8	41	28	80	4	17	26	46	65	79	96	3	9
RHOBTB3__chr5	163	85	270	47	83	84	198	339	164	206	23	18
RHOB__chr2	36	15	63	7	27	31	29	85	75	45	2	3
RHOC__chr1	378	213	290	44	210	236	277	653	188	184	10	10
RHOD__chr11	15	8	4	1	6	13	0	15	10	2	0	0
RHOG__chr11	147	86	99	17	69	68	114	211	88	61	2	11
RHOH__chr4	3	2	7	1	3	2	3	6	4	4	0	0
RHOJ__chr14	41	22	177	23	8	14	67	146	16	12	0	4
RHOQ__chr2	162	105	202	23	73	91	123	185	171	165	13	27
RHOT1__chr17	463	285	554	85	187	213	406	688	594	491	55	87
RHOT2__chr16	100	68	99	22	48	27	61	103	68	65	1	10
RHOU__chr1	29	22	27	6	14	12	20	21	28	37	2	5
RHOV__chr15	1	0	1	1	1	3	2	6	0	2	0	0
RHOXF1__chrX	3	0	7	0	0	0	0	2	1	4	0	0
RHPN1-AS1__chr8	16	9	6	0	2	0	6	8	2	8	0	1
RHPN1__chr8	25	6	25	0	3	4	8	10	11	8	1	1
RHPN2__chr19	65	35	63	24	36	30	59	103	34	28	2	2
RIBC1__chrX	20	7	23	1	8	7	9	21	11	13	1	0
RIBC2__chr22	3	2	2	0	2	1	4	5	0	0	0	0
RIC3__chr11	37	30	83	8	6	12	15	25	34	40	0	2
RIC8A__chr11	289	176	340	37	126	115	201	412	309	232	18	36
RIC8B__chr12	92	67	113	22	35	39	76	163	107	86	7	17
RICTOR__chr5	56	25	66	10	14	20	24	32	55	42	2	5
RIF1__chr2	177	93	163	27	60	47	111	167	76	109	11	10
RIIAD1__chr1	18	15	16	3	7	6	19	25	28	33	6	3
RILPL1__chr12	246	163	215	28	75	70	145	290	166	154	10	25
RILPL2__chr12	126	63	82	12	31	27	66	133	27	28	1	5
RILP__chr17	6	2	10	0	5	4	8	7	7	1	0	1
RIMBP2__chr12	6	1	17	0	1	4	11	16	28	24	2	2
RIMKLA__chr1	53	31	173	20	21	17	118	139	182	140	19	35
RIMKLB__chr12	83	52	97	27	53	57	115	208	72	96	6	17
RIMS1__chr6	22	9	27	22	15	10	15	42	49	41	3	8
RIMS2__chr8	37	15	71	12	23	6	35	61	39	66	1	8
RIMS3__chr1	38	21	40	6	15	13	21	46	68	59	3	8
RIMS4__chr20	1	0	0	0	0	0	3	2	2	5	0	0
RIN1__chr11	1	2	5	1	3	3	5	19	6	3	0	0
RIN2__chr20	45	22	109	13	8	6	47	75	82	78	2	11
RIN3__chr14	0	0	0	0	0	3	0	0	0	0	0	0
RING1__chr6	560	279	520	73	163	143	234	627	531	415	33	48
RINL__chr19	7	1	5	2	0	1	2	6	4	9	1	0
RINT1__chr7	20	9	9	2	6	10	10	23	19	12	0	1
RIOK1__chr6	47	32	38	9	19	25	32	75	61	40	2	5
RIOK2__chr5	113	72	115	19	50	62	95	170	78	84	7	9
RIOK3__chr18	62	37	65	6	54	48	49	111	65	65	7	6
RIPK1__chr6	45	22	61	9	19	18	27	69	26	27	2	1
RIPK2__chr8	36	12	23	9	10	12	13	23	14	18	1	2
RIPK4__chr21	0	0	3	1	0	0	0	0	0	1	0	0
RIPPLY2__chr6	1	0	0	0	0	0	1	2	0	1	0	0
RIT1__chr1	318	178	352	39	188	181	350	719	217	216	12	24
RIT2__chr18	1	1	4	0	0	0	1	1	9	5	0	1
RLF__chr1	55	29	29	7	19	9	29	55	31	49	6	3
RLIM__chrX	160	78	183	19	48	83	130	227	150	152	7	29
RLN1__chr9	2	1	0	0	0	0	1	3	0	0	0	0
RLN2__chr9	0	3	1	0	1	2	0	1	0	0	0	0
RLTPR__chr16	3	4	9	0	3	4	4	17	14	23	1	4
RMDN1__chr8	141	90	107	20	84	94	160	334	74	96	7	7
RMDN2__chr2	7	3	6	3	0	6	7	6	5	8	2	0
RMDN3__chr15	74	49	85	13	34	52	73	128	61	58	4	5
RMI1__chr9	504	354	702	115	178	148	431	645	324	341	23	47
RMI2__chr16	454	207	277	25	57	52	103	210	90	57	2	9
RMND1__chr6	89	47	102	18	24	28	49	84	70	92	4	9
RMND5A__chr2	283	176	302	38	107	143	169	382	215	178	18	36
RMND5B__chr5	85	73	97	12	19	41	62	204	94	83	13	12
RMRP__chr9	1	0	0	1	0	2	0	0	0	1	0	0
RMST__chr12	4	1	0	1	0	0	0	2	1	1	1	0
RNASE13__chr14	1	0	0	0	5	0	0	3	1	0	1	0
RNASE1__chr14	1	1	0	0	3	2	0	0	1	0	0	0
RNASE2__chr14	0	0	0	0	0	0	0	0	0	0	1	1
RNASE4__chr14	50	36	23	5	8	9	7	31	18	7	1	1
RNASE9__chr14	0	0	0	0	0	0	0	0	0	3	0	0
RNASEH1__chr2	38	18	29	2	23	29	38	72	31	25	1	2
RNASEH2A__chr19	538	286	409	65	179	157	301	460	160	144	22	22
RNASEH2B__chr13	43	25	47	8	14	11	32	60	21	15	1	6
RNASEH2C__chr11	218	146	195	31	76	61	92	218	107	72	6	16
RNASEK-C17orf49__chr17	3	4	4	0	2	2	6	12	3	4	2	1
RNASEK__chr17	11	4	9	1	4	5	7	15	1	9	0	0
RNASEL__chr1	11	1	8	0	3	4	6	7	4	5	0	0
RNASET2__chr6	72	69	121	14	25	37	78	105	96	106	6	19
RND1__chr12	1	0	5	0	0	1	6	3	1	1	1	0
RND2__chr17	440	293	376	52	130	138	221	483	322	249	19	49
RND3__chr2	470	268	859	160	271	253	629	1036	536	549	36	62
RNF103__chr2	143	89	151	25	74	91	149	262	157	118	9	37
RNF10__chr12	444	225	560	70	191	220	418	772	543	484	28	88
RNF111__chr15	66	35	66	9	32	30	78	110	114	93	10	15
RNF112__chr17	2	0	3	0	1	0	3	3	4	9	0	3
RNF113A__chrX	60	38	81	8	26	21	40	81	67	56	0	8
RNF113B__chr13	0	0	0	0	0	0	0	0	1	0	0	0
RNF114__chr20	351	230	309	61	165	159	224	492	228	209	12	21
RNF115__chr1	105	46	81	23	56	54	103	189	101	39	3	7
RNF11__chr1	204	132	289	34	87	96	211	375	336	278	13	53
RNF121__chr11	45	34	29	5	23	30	36	72	37	36	0	2
RNF122__chr8	6	7	6	0	2	3	5	8	5	6	1	2
RNF123__chr3	239	136	222	36	83	73	164	318	238	228	7	37
RNF125__chr18	1	1	0	0	0	1	1	1	2	5	0	0
RNF126__chr19	101	71	97	13	48	57	90	148	86	76	4	12
RNF128__chrX	1	1	1	0	0	2	6	6	11	4	0	3
RNF130__chr5	221	95	242	31	57	52	82	144	85	109	8	16
RNF135__chr17	2	0	1	0	0	1	4	4	1	2	0	0
RNF138P1__chr5	1	1	3	0	1	0	0	0	0	0	0	0
RNF138__chr18	141	64	150	12	40	49	79	171	89	64	7	12
RNF139__chr8	133	93	148	18	56	58	105	196	98	111	9	14
RNF13__chr3	71	53	72	8	30	34	62	100	45	38	5	7
RNF141__chr11	116	81	139	20	51	39	112	192	88	98	4	26
RNF144A-AS1__chr2	5	2	14	1	1	10	9	6	14	16	0	2
RNF144A__chr2	82	54	74	18	12	33	46	83	99	106	5	8
RNF144B__chr6	4	1	1	1	0	0	0	7	0	0	0	1
RNF145__chr5	331	170	234	44	158	171	125	417	208	187	18	24
RNF146__chr6	128	87	207	24	45	45	98	189	181	154	15	20
RNF148__chr7	1	0	0	0	0	0	0	0	0	1	0	0
RNF149__chr2	43	32	43	1	7	20	30	69	42	22	0	6
RNF14__chr5	82	42	84	13	35	49	83	171	99	101	2	18
RNF150__chr4	33	21	55	7	18	16	29	63	45	47	0	3
RNF152__chr18	3	0	1	0	0	4	1	5	2	3	3	0
RNF157-AS1__chr17	13	4	11	1	1	4	17	21	3	5	0	1
RNF157__chr17	168	102	189	30	47	52	123	240	195	169	13	19
RNF165__chr18	144	114	287	28	64	98	217	314	344	432	23	46
RNF166__chr16	61	23	51	6	12	35	26	62	51	48	1	5
RNF167__chr17	351	212	366	33	152	129	275	543	250	266	23	36
RNF168__chr3	68	51	64	13	27	35	31	66	32	42	2	9
RNF169__chr11	2	1	4	0	0	1	6	9	1	3	1	0
RNF170__chr8	35	20	39	3	10	21	38	37	27	37	3	5
RNF175__chr4	66	36	35	11	5	2	13	34	12	6	1	2
RNF17__chr13	0	0	0	0	0	0	0	1	0	0	0	0
RNF180__chr5	10	1	9	1	3	2	2	19	7	10	1	4
RNF181__chr2	1548	966	1415	189	897	896	1677	3200	1256	1197	122	154
RNF182__chr6	90	68	82	11	33	34	42	87	74	59	5	11
RNF185__chr22	263	152	301	38	99	157	176	355	258	225	17	34
RNF187__chr1	442	315	554	69	178	212	385	700	567	516	41	99
RNF19A__chr8	147	114	221	43	77	83	146	328	253	206	21	32
RNF19B__chr1	39	18	41	5	15	12	29	37	46	32	2	6
RNF207__chr1	4	0	6	0	0	0	4	8	1	0	0	0
RNF208__chr9	157	83	97	18	22	25	101	133	136	118	7	16
RNF20__chr9	110	74	154	18	60	59	125	250	84	131	10	30
RNF212__chr4	8	11	7	0	3	1	6	6	5	11	1	1
RNF213__chr17	132	75	139	20	46	62	96	176	116	128	11	20
RNF214__chr11	89	54	69	9	28	42	73	119	64	66	4	15
RNF215__chr22	9	6	21	0	5	5	7	11	19	11	0	2
RNF216P1__chr7	450	342	489	47	184	248	365	778	365	349	15	59
RNF216__chr7	130	59	124	22	40	31	75	120	64	72	3	5
RNF217__chr6	2	1	3	1	1	3	3	5	2	1	0	0
RNF219__chr13	206	149	198	26	96	79	140	224	142	130	14	28
RNF220__chr1	103	69	134	21	31	41	68	121	98	111	8	12
RNF222__chr17	1	0	0	0	1	0	0	1	2	2	0	0
RNF24__chr20	346	173	626	71	97	108	411	838	708	691	43	125
RNF25__chr2	22	14	17	5	9	11	11	33	17	13	1	3
RNF26__chr11	146	80	107	14	66	41	67	117	51	59	4	5
RNF2__chr1	198	139	239	23	57	86	133	273	225	177	7	20
RNF31__chr14	34	27	52	0	15	14	30	62	27	28	3	5
RNF32__chr7	8	4	7	0	5	2	5	3	8	14	0	1
RNF34__chr12	139	66	134	25	50	64	81	171	89	109	12	14
RNF38__chr9	501	253	447	54	197	119	386	594	533	521	44	60
RNF39__chr6	0	0	0	1	0	1	0	0	0	0	0	0
RNF40__chr16	285	174	297	29	95	123	198	436	228	280	22	30
RNF41__chr12	253	138	337	55	112	130	283	495	383	347	25	61
RNF43__chr17	0	0	0	0	0	0	0	0	1	0	0	0
RNF44__chr5	384	230	578	71	111	105	277	564	441	343	29	55
RNF4__chr4	109	66	122	20	43	42	97	107	77	61	4	15
RNF5P1__chr8	2	0	0	0	0	0	0	0	0	0	1	0
RNF5__chr6	0	0	1	0	0	1	1	1	0	3	0	0
RNF6__chr13	24	14	21	6	12	10	19	37	19	25	3	2
RNF7__chr3	377	216	273	53	173	167	295	502	250	197	21	41
RNF8__chr6	98	42	87	13	27	27	44	115	47	57	4	7
RNFT1__chr17	39	22	32	7	4	12	28	41	18	13	2	4
RNFT2__chr12	172	116	184	28	69	72	174	278	133	131	11	27
RNGTT__chr6	49	25	53	13	26	33	41	85	46	38	1	13
RNH1__chr11	216	113	185	17	102	104	201	310	157	140	7	17
RNLS__chr10	24	10	35	7	3	7	28	29	8	9	1	3
RNMTL1__chr17	79	64	81	11	23	20	58	83	32	43	1	9
RNMT__chr18	308	185	321	52	141	141	264	424	304	290	30	46
RNPC3__chr1	20	19	37	7	15	20	30	47	18	40	2	5
RNPEPL1__chr2	27	13	20	5	19	18	32	35	27	30	1	0
RNPEP__chr1	135	61	93	12	53	61	80	200	70	75	8	7
RNPS1__chr16	1024	589	763	91	360	364	555	1185	581	518	31	66
RNU11__chr1	0	1	1	0	1	3	0	2	0	0	0	0
RNU4ATAC__chr2	2	2	11	2	10	11	20	22	7	9	13	2
RNU5F-1__chr1	0	0	0	0	0	0	0	0	0	2	0	2
RNU6-28__chrX	0	1	0	0	0	0	0	0	0	0	0	0
RNU6ATAC__chr9	1	1	2	0	0	0	0	0	0	1	1	0
ROBO1__chr3	87	52	262	28	25	26	92	110	230	229	25	24
ROBO2__chr3	43	16	167	22	9	14	62	90	64	89	9	19
ROBO3__chr11	42	31	62	6	34	25	41	71	52	63	2	4
ROCK1P1__chr18	0	0	0	0	0	0	0	0	0	0	0	1
ROCK1__chr18	14	14	27	4	13	14	26	30	22	28	2	1
ROCK2__chr2	40	27	52	10	17	16	22	43	29	36	4	5
ROGDI__chr16	28	16	58	4	14	16	39	69	51	52	5	7
ROM1__chr11	2	1	4	1	5	0	0	6	7	1	0	0
ROMO1__chr20	1247	626	849	124	501	582	725	1453	752	756	62	99
ROPN1L__chr5	1	2	4	0	4	0	3	4	1	2	0	0
ROR1__chr1	22	21	13	4	4	8	6	23	11	8	0	0
ROR2__chr9	3	1	8	2	0	1	4	6	0	2	0	0
RORA__chr15	1	2	3	0	0	1	3	2	1	1	0	0
RORB__chr9	17	6	35	3	5	5	18	24	11	20	2	1
ROS1__chr6	0	0	0	0	0	0	0	0	0	0	1	0
RP1-177G6.2__chrX	39	12	34	4	10	10	20	47	79	64	3	11
RP1L1__chr8	0	0	1	0	0	0	0	2	0	0	0	0
RP1__chr8	0	0	0	0	0	0	0	0	0	3	0	0
RP2__chrX	20	15	44	9	11	8	30	68	21	16	4	4
RP9P__chr7	27	14	35	3	15	18	26	44	38	23	1	2
RP9__chr7	26	15	34	11	11	14	34	49	23	24	1	4
RPA1__chr17	474	304	531	81	138	149	348	540	166	169	13	25
RPA2__chr1	228	135	209	19	74	73	113	203	77	71	6	15
RPA3__chr7	160	104	168	18	67	76	99	227	79	63	6	9
RPA4__chrX	5	2	2	1	0	1	4	1	2	0	1	1
RPAIN__chr17	249	130	269	50	104	88	271	467	324	279	32	49
RPAP1__chr15	77	46	61	7	38	17	54	84	46	50	1	3
RPAP2__chr1	80	58	41	7	30	36	35	87	24	46	1	3
RPAP3__chr12	100	59	114	22	49	46	67	116	79	71	2	14
RPE65__chr1	3	2	10	3	0	2	7	6	5	0	0	0
RPE__chr2	9	1	6	0	1	1	3	7	6	0	0	0
RPF1__chr1	443	253	362	76	154	201	256	519	225	252	19	39
RPF2__chr6	88	61	56	14	35	33	60	126	36	30	0	3
RPGRIP1L__chr16	10	4	19	4	1	9	17	12	7	4	0	0
RPGRIP1__chr14	0	0	0	0	0	0	0	1	0	0	0	0
RPGR__chrX	20	11	26	0	9	11	10	15	12	8	1	2
RPH3AL__chr17	11	8	11	2	4	3	8	13	5	2	0	0
RPH3A__chr12	0	0	7	0	0	0	0	0	2	7	0	0
RPIA__chr2	85	49	85	9	32	22	46	94	64	50	2	8
RPL10A__chr6	6413	3666	4833	806	2395	2682	3851	8263	2614	2641	224	392
RPL10L__chr14	6	6	5	0	3	7	4	9	6	7	2	1
RPL10__chrX	10342	6459	8771	1365	4701	5078	8557	15075	8191	8101	745	1316
RPL11__chr1	10409	5940	8932	1365	4705	4869	8699	16049	8512	7985	709	1259
RPL12__chr9	5558	3399	4726	625	2745	2883	4226	8469	3398	2945	253	426
RPL13AP17__chr7	0	0	0	0	0	0	0	0	0	1	0	0
RPL13AP20__chr12	8	3	3	1	1	5	5	6	5	3	0	0
RPL13AP3__chr14	52	29	42	6	19	33	34	48	49	36	5	7
RPL13AP6__chr10	1	0	1	0	0	1	3	7	2	2	0	0
RPL13A__chr19	2912	1523	2471	332	1373	1405	2007	2366	2105	1865	178	229
RPL13P5__chr12	0	0	0	0	0	0	0	2	0	0	0	0
RPL13__chr16	6807	4107	5892	897	2866	2848	5095	9326	4738	4551	427	743
RPL14__chr3	10278	5683	7888	1220	3746	4360	6531	12077	7211	5874	450	1041
RPL15__chr3	22246	13058	21635	3045	9551	10081	17191	30907	18366	17193	1549	2568
RPL17-C18orf32__chr18	1	0	0	0	0	0	0	0	0	0	0	0
RPL17__chr18	2614	1673	2303	412	1187	1336	1992	3746	1742	1565	177	276
RPL18A__chr19	14539	8829	13456	1984	5945	6805	12044	22031	9348	8908	1003	1276
RPL18__chr19	3496	2101	2748	401	1453	1516	2251	4617	2600	2368	229	371
RPL19P12__chr7	13	8	11	1	5	5	6	20	12	16	0	1
RPL19__chr17	2641	1737	2413	422	1305	1430	2206	4136	1812	1866	146	287
RPL21P28__chr13	0	0	0	0	0	0	1	0	0	0	0	0
RPL21P44__chr4	3	0	7	0	1	0	1	8	9	1	0	0
RPL22L1__chr3	166	106	103	21	68	73	76	147	63	45	5	10
RPL22__chr1	2942	1742	2735	459	1270	1346	2302	4331	2126	2456	188	371
RPL23AP32__chr2	19	14	26	9	6	7	21	32	22	19	1	2
RPL23AP53__chr8	114	50	82	12	47	60	125	195	140	130	8	14
RPL23AP64__chr11	0	0	0	0	0	0	1	0	0	0	0	0
RPL23AP7__chr2	3	3	4	0	0	3	5	13	0	1	0	0
RPL23AP82__chr22	0	0	3	0	2	0	3	4	5	4	1	0
RPL23A__chr17	3107	1739	2566	454	1349	1463	2244	4232	1924	1830	177	278
RPL23P8__chr7	6	5	9	3	1	5	2	2	2	6	0	0
RPL23__chr17	5751	3624	5658	888	2264	2447	3934	7868	4120	4085	496	680
RPL24__chr3	1926	1169	1744	306	881	873	1423	2849	1315	1263	108	170
RPL26L1__chr5	244	122	228	31	97	108	170	327	146	139	21	19
RPL26__chr17	5092	3095	4344	690	2611	2509	4138	7526	3815	3159	373	554
RPL27A__chr11	4983	3076	4413	662	1925	2092	3378	6847	3507	3503	284	489
RPL27__chr17	1608	962	1523	263	927	903	1545	2696	1326	1267	165	196
RPL28__chr19	2801	1797	2379	325	1090	1217	1833	3859	2000	1722	154	284
RPL29P2__chr17	0	0	1	1	0	0	1	1	0	0	0	0
RPL29__chr3	5549	3254	5061	652	2838	2201	5049	9251	4242	3759	363	561
RPL30__chr8	5206	2964	4615	811	2272	2346	3861	7041	3491	3574	366	579
RPL31P11__chr1	8	7	3	0	0	1	1	6	4	5	1	2
RPL31__chr2	4276	2457	3921	605	1853	1942	3295	5720	3104	3106	275	538
RPL32P3__chr3	27	18	54	4	15	13	23	47	39	43	2	3
RPL32__chr3	5503	3230	4823	1121	2275	2585	4115	10928	3734	3686	355	863
RPL34__chr4	6239	4462	6869	1170	2772	3539	5959	10830	4832	5700	632	979
RPL35A__chr3	4711	2822	4194	700	2024	2293	3352	6622	3240	3093	338	518
RPL35__chr9	7654	5096	6122	894	3739	4077	5574	12885	4426	4009	497	726
RPL36A-HNRNPH2__chrX	502	346	434	53	194	245	327	693	293	271	15	42
RPL36AL__chr14	844	519	822	146	372	389	695	1267	489	475	50	90
RPL36A__chrX	485	364	466	83	215	250	345	701	305	341	47	44
RPL36__chr19	2646	1512	2505	385	1300	1363	2230	4195	1793	1610	157	294
RPL37A__chr2	6271	4041	6199	993	2819	3261	5085	9807	5018	4654	540	791
RPL37__chr5	12461	7816	10526	1639	5066	5847	8477	17032	9122	8953	940	1295
RPL38__chr17	6003	2837	5149	868	2487	2486	4142	7891	4726	3784	436	657
RPL39L__chr3	51	28	52	8	29	15	56	80	24	25	9	4
RPL39__chrX	3776	2234	3028	504	1422	1525	2251	4101	2649	2660	270	357
RPL3L__chr16	1	0	0	0	0	0	0	1	0	1	0	0
RPL3__chr22	5030	2933	4707	664	2314	2396	3932	7632	4072	3709	270	505
RPL41__chr12	45304	25522	36340	6532	19694	17967	29651	61741	22034	20361	1995	3378
RPL4__chr15	6552	4373	6405	896	2936	3271	5156	10247	5380	5375	418	696
RPL5__chr1	14631	8437	13385	2198	6021	7005	10939	21406	10877	10282	824	1728
RPL6__chr12	6272	4791	6007	922	2608	3337	5107	9487	4503	5045	332	734
RPL7A__chr9	9270	5453	7957	1150	3250	3123	5940	11541	5917	5621	507	817
RPL7L1__chr6	10	5	14	2	6	8	12	13	15	15	1	1
RPL7__chr8	3124	1819	3204	501	1624	1685	2919	5320	2334	2284	215	372
RPL8__chr8	2450	1513	2171	292	1063	1228	1991	3837	1451	1321	106	167
RPL9__chr4	13071	8450	14314	1950	6334	6972	11891	24620	10238	10118	1332	1784
RPLP0P2__chr11	3	1	1	0	0	0	2	5	1	1	1	0
RPLP0__chr12	1628	960	1297	212	673	801	1107	1991	815	775	83	89
RPLP1__chr15	8161	4698	7056	1090	3223	4030	5094	10258	4313	3848	390	648
RPLP2__chr11	4489	2785	4142	579	1992	2087	3315	6127	2952	2855	281	466
RPN1__chr3	373	232	342	46	185	224	382	602	254	257	16	32
RPN2__chr20	510	594	445	64	242	306	353	726	306	340	25	36
RPP14__chr3	109	77	116	7	38	45	75	149	86	77	5	11
RPP21__chr6	4	3	4	1	0	0	4	8	3	2	0	0
RPP25L__chr9	62	34	64	8	21	17	40	70	19	25	0	3
RPP25__chr15	10	11	26	3	1	6	14	22	5	8	0	0
RPP30__chr10	173	102	165	24	66	69	123	227	98	85	7	19
RPP38__chr10	121	41	109	17	42	45	73	136	70	67	6	10
RPP40__chr6	27	20	28	1	15	20	33	57	17	20	4	5
RPPH1__chr14	11	2	10	3	9	4	7	19	5	6	0	1
RPRD1A__chr18	331	207	387	76	133	132	301	540	325	297	31	48
RPRD1B__chr20	65	43	67	6	14	30	45	68	56	48	1	0
RPRD2__chr1	287	179	400	64	81	97	184	378	296	287	25	52
RPRML__chr17	3	3	12	2	0	0	5	7	3	1	0	0
RPRM__chr2	87	59	76	10	33	26	50	108	73	68	3	4
RPS10-NUDT3__chr6	13	14	5	5	7	3	9	24	4	13	0	4
RPS10P7__chr1	4	1	1	3	4	2	2	7	1	2	0	0
RPS10__chr6	1200	706	1029	174	531	594	883	1651	759	676	92	107
RPS11__chr19	7926	5098	8740	1181	3155	3176	6235	10964	7400	7466	811	1199
RPS12__chr6	7795	5332	6689	1035	3647	3992	6192	12023	4954	5189	445	787
RPS13__chr11	8935	5133	7598	1214	3875	4070	6772	13478	6054	6002	696	1028
RPS14__chr5	8512	5093	7585	1040	3560	3988	5943	11154	6336	5811	544	775
RPS15AP10__chr1	11	7	11	2	3	2	5	8	4	6	0	0
RPS15A__chr16	13020	8057	11742	1683	5467	5667	9505	19644	10051	9763	888	1429
RPS15__chr19	9868	5964	7766	1086	4743	4618	7858	10235	6121	5823	515	737
RPS16P5__chr6	0	2	1	0	0	0	0	4	0	1	0	0
RPS16__chr19	6612	4098	6420	881	3252	3485	5701	8873	4577	4457	537	687
RPS18__chr6	23109	13249	19402	2654	9451	10861	16962	32132	14936	13741	1238	1991
RPS19BP1__chr22	197	107	179	25	113	103	182	358	197	163	12	22
RPS19__chr19	5262	3038	4322	630	2498	2820	3970	7447	3344	2819	335	537
RPS20__chr8	23909	14954	23975	4031	9910	12332	18730	30944	13104	12456	1432	2016
RPS21__chr20	7142	4160	5086	832	2803	3405	3746	8938	4096	3790	373	535
RPS23__chr5	7782	5117	6967	1050	3491	3803	5951	10730	5167	4564	494	693
RPS24__chr10	10238	6540	9471	1553	4361	4479	7568	14887	7178	6162	642	1123
RPS25__chr11	4727	2674	4328	574	1853	1838	3368	6267	3153	2914	267	479
RPS26P11__chrX	11	8	14	2	1	5	2	6	3	5	1	4
RPS26__chr12	164	105	122	20	73	84	114	207	114	101	10	19
RPS27A__chr2	7463	4805	6870	1088	3135	3678	5471	11124	4418	4314	409	668
RPS27L__chr15	3487	1962	3336	504	1616	1523	3001	4953	1904	1250	136	203
RPS27__chr1	10675	6486	9551	1563	4359	5865	7327	13494	6547	6743	668	1212
RPS28__chr19	3331	2213	3099	510	1441	1589	2531	5140	2442	2280	256	345
RPS29__chr14	5500	3475	5105	946	2520	2509	4292	9181	4200	3968	542	818
RPS2P32__chr7	17	15	14	0	11	4	8	15	9	5	0	2
RPS2__chr16	9332	4807	6014	964	4619	4293	6346	11990	6384	4506	399	596
RPS3A__chr4	10072	6045	10189	1502	4674	4866	8390	15589	7449	7368	693	1098
RPS3__chr11	3679	2005	3139	400	1362	1416	2491	4746	2394	2024	241	334
RPS4X__chrX	3565	2032	2747	424	1420	1486	2182	4246	2729	2523	231	416
RPS5__chr19	13097	8167	9364	1484	6772	7868	5683	19988	8524	8364	663	1118
RPS6KA1__chr1	19	8	18	0	6	2	8	12	14	6	1	0
RPS6KA2__chr6	924	608	1073	125	254	344	544	1175	1276	1131	70	131
RPS6KA3__chrX	119	70	143	19	63	62	61	137	92	75	7	12
RPS6KA4__chr11	14	11	8	0	4	5	13	17	15	7	1	1
RPS6KA5__chr14	5	2	13	1	1	1	7	3	8	9	1	0
RPS6KA6__chrX	60	26	41	8	12	12	26	23	55	44	7	9
RPS6KB1__chr17	51	21	54	9	8	8	32	64	42	42	4	10
RPS6KB2__chr11	34	23	31	5	27	17	37	59	25	21	4	5
RPS6KC1__chr1	56	29	71	10	17	25	51	104	55	48	6	18
RPS6KL1__chr14	15	9	33	1	7	6	10	30	57	68	5	8
RPS6__chr9	12731	8875	13993	2144	6197	7937	13535	25138	7005	8208	725	1097
RPS7P5__chr1	1	0	2	0	0	2	0	0	0	1	0	0
RPS7__chr2	6604	4253	5839	1211	2762	3459	4541	9529	3955	3788	369	597
RPS8__chr1	8103	5052	7071	1003	3796	3839	6584	11475	5262	5701	495	846
RPS9__chr19	1923	1222	1629	254	913	963	1563	3040	1314	1333	107	176
RPSAP52__chr12	0	0	0	0	0	1	1	3	1	2	0	0
RPSAP58__chr19	4	7	5	0	1	0	3	7	5	2	0	0
RPSAP9__chr9	0	1	0	0	0	0	0	0	2	0	0	0
RPSA__chr3	14	7	24	1	7	10	19	20	6	10	0	2
RPTN__chr1	0	0	0	0	0	0	0	0	0	0	0	1
RPTOR__chr17	43	35	56	7	15	17	46	48	46	39	2	7
RPUSD1__chr16	71	36	65	7	31	26	55	79	73	46	6	7
RPUSD2__chr15	15	6	14	0	5	9	18	32	23	9	0	1
RPUSD3__chr3	425	250	358	63	148	133	258	455	251	278	8	22
RPUSD4__chr11	112	63	91	11	35	21	80	109	72	84	2	7
RQCD1__chr2	1383	859	1154	160	315	441	598	1203	677	761	61	77
RRAD__chr16	2	0	0	0	0	3	0	6	2	2	0	0
RRAGA__chr9	263	148	271	39	113	105	215	358	237	226	21	42
RRAGB__chrX	28	20	47	4	9	14	29	54	34	58	4	5
RRAGC__chr1	109	75	126	28	44	54	69	156	141	106	9	27
RRAGD__chr6	292	193	214	48	119	147	233	405	142	151	22	27
RRAS2__chr11	176	108	154	26	101	104	152	300	154	134	7	14
RRAS__chr19	50	39	53	6	112	92	83	196	103	56	1	7
RRBP1__chr20	6	9	11	1	2	9	3	22	15	6	0	0
RREB1__chr6	21	13	22	3	7	7	2	19	10	4	1	0
RRH__chr4	0	0	3	0	0	0	0	0	0	0	0	0
RRM1__chr11	267	172	260	59	107	107	150	242	92	103	6	15
RRM2B__chr8	87	53	84	15	47	41	87	142	69	61	3	7
RRM2__chr2	1135	709	903	135	275	263	502	822	219	235	19	25
RRN3P1__chr16	4	2	9	0	2	1	3	7	5	3	1	2
RRN3P2__chr16	0	0	0	0	1	0	1	0	0	0	0	0
RRN3P3__chr16	22	18	16	7	10	7	14	30	14	13	0	2
RRN3__chr16	168	110	204	30	63	85	141	234	190	162	21	22
RRNAD1__chr1	51	26	58	11	13	18	30	47	37	31	3	2
RRP12__chr10	34	21	15	5	12	5	18	47	16	16	0	4
RRP15__chr1	85	48	80	7	35	42	48	133	46	47	5	4
RRP1B__chr21	131	95	93	26	52	44	90	128	80	70	6	14
RRP1__chr21	38	13	28	5	13	10	20	46	17	19	4	4
RRP36__chr6	115	49	90	22	39	45	91	151	64	44	6	9
RRP7A__chr22	130	97	143	18	57	63	135	255	91	124	10	12
RRP7B__chr22	4	3	1	1	1	0	2	1	1	4	0	0
RRP8__chr11	19	17	21	1	7	11	12	27	9	9	2	1
RRP9__chr3	79	42	49	5	42	45	53	154	67	26	2	7
RRS1__chr8	78	37	81	12	34	32	39	118	29	27	3	4
RS1__chrX	0	1	1	0	0	0	0	1	1	0	0	0
RSAD1__chr17	28	24	21	9	11	10	22	31	31	18	2	3
RSAD2__chr2	4	1	2	0	0	0	1	0	1	1	1	0
RSBN1L-AS1__chr7	33	23	37	5	15	10	12	46	22	13	2	2
RSBN1L__chr7	117	68	117	13	38	34	53	146	62	78	5	7
RSBN1__chr1	160	85	194	33	60	39	125	192	152	162	16	27
RSC1A1__chr1	0	0	1	0	0	0	1	2	0	0	0	0
RSF1__chr11	44	32	33	5	22	10	39	57	32	61	4	10
RSG1__chr1	6	3	5	0	6	1	5	19	9	4	0	0
RSL1D1__chr16	139	81	149	29	59	70	127	268	132	106	16	17
RSL24D1__chr15	578	310	508	101	254	294	408	766	431	451	33	76
RSPH1__chr21	15	8	6	3	0	0	2	8	11	1	0	0
RSPH3__chr6	22	4	16	0	4	7	8	17	6	4	1	1
RSPH4A__chr6	34	18	46	1	8	9	23	40	26	26	1	4
RSPH6A__chr19	0	0	1	0	0	0	0	0	0	0	0	0
RSPH9__chr6	11	8	11	2	3	2	4	7	3	3	0	0
RSPO1__chr1	14	8	20	5	0	0	0	1	2	1	0	0
RSPO2__chr8	0	0	1	0	0	0	2	0	1	0	0	0
RSPO3__chr6	4	4	4	0	1	2	1	3	0	1	1	0
RSPO4__chr20	0	0	0	1	0	0	0	1	0	0	0	0
RSPRY1__chr16	5	2	14	0	1	5	5	19	7	5	1	1
RSRC1__chr3	30	5	24	0	7	8	14	17	9	9	0	1
RSRC2__chr12	430	275	597	79	136	160	320	510	363	361	25	44
RSU1P2__chr10	0	0	0	0	0	0	0	0	0	1	0	0
RSU1__chr10	1678	1264	1709	290	1046	1106	1511	3476	1603	1312	78	137
RTBDN__chr19	3	3	0	0	3	1	1	4	4	4	0	0
RTCA__chr1	183	114	212	27	124	132	214	406	211	173	17	18
RTDR1__chr22	4	1	2	2	3	1	8	5	5	5	0	0
RTEL1-TNFRSF6B__chr20	0	0	1	0	0	0	0	0	0	0	0	0
RTEL1__chr20	9	1	5	1	0	0	1	1	3	3	0	4
RTF1__chr15	221	126	239	42	67	80	161	286	191	209	17	40
RTFDC1__chr20	527	343	432	59	212	213	359	728	393	416	26	55
RTKN2__chr10	89	50	87	10	27	27	48	72	13	26	3	6
RTKN__chr2	32	17	43	7	12	9	16	53	15	18	2	3
RTL1__chr14	0	0	0	0	0	0	0	1	0	0	0	0
RTN1__chr14	517	345	1316	184	230	194	909	1494	2224	2475	202	454
RTN2__chr19	33	26	45	2	20	16	28	43	70	57	6	14
RTN3__chr11	760	414	809	141	376	359	687	1163	828	759	71	124
RTN4IP1__chr6	17	9	22	2	10	14	11	20	21	17	1	0
RTN4RL1__chr17	1	2	9	0	1	7	1	11	12	11	0	3
RTN4R__chr22	85	41	56	4	13	21	38	72	87	69	9	2
RTN4__chr2	1961	1216	2464	389	1117	1344	2028	3797	2112	1992	146	276
RTP1__chr3	1	0	10	0	1	2	3	2	12	15	2	3
RTTN__chr18	24	24	40	4	10	14	26	25	19	19	2	1
RUFY1__chr5	159	92	188	29	32	45	117	207	143	114	7	20
RUFY2__chr10	142	110	168	43	59	74	126	235	267	297	18	49
RUFY3__chr4	501	297	677	106	142	173	452	728	920	872	86	143
RUNDC1__chr17	125	69	146	16	36	26	101	167	91	107	5	23
RUNDC3A__chr17	93	59	171	23	33	35	102	214	367	297	12	57
RUNDC3B__chr7	17	8	66	11	9	12	40	56	122	127	9	21
RUNX1-IT1__chr21	0	0	0	0	0	0	0	0	0	3	0	0
RUNX1T1__chr8	109	43	271	39	27	41	181	267	437	475	39	112
RUNX1__chr21	8	7	11	0	8	14	6	17	13	7	0	1
RUNX2__chr6	34	22	16	6	16	41	10	21	19	4	0	1
RUNX3__chr1	0	1	0	0	0	0	0	0	0	0	0	0
RUSC1-AS1__chr1	0	1	0	0	0	0	0	0	1	0	0	0
RUSC1__chr1	193	139	221	33	62	70	123	253	194	171	12	30
RUSC2__chr9	18	12	33	7	9	11	19	45	52	37	2	9
RUVBL1__chr3	188	142	193	26	83	99	171	357	101	86	8	12
RUVBL2__chr19	162	108	156	16	71	71	105	214	114	82	5	10
RWDD1__chr6	180	110	204	36	69	93	147	276	141	155	8	11
RWDD2A__chr6	12	2	4	5	3	7	6	15	9	9	0	1
RWDD2B__chr21	55	22	33	3	8	12	19	40	23	26	1	5
RWDD3__chr1	32	23	17	7	18	9	24	42	28	14	0	2
RWDD4__chr4	68	37	79	12	39	57	104	138	62	78	8	6
RXFP1__chr4	0	0	0	0	0	0	0	0	1	2	0	2
RXFP2__chr13	0	0	0	0	0	0	0	3	0	1	0	0
RXRA__chr9	66	33	50	7	13	19	36	61	28	29	2	8
RXRB__chr6	64	41	88	9	28	19	43	93	61	57	10	8
RXRG__chr1	0	2	6	0	0	3	1	4	3	5	0	0
RYBP__chr3	289	152	325	51	116	147	223	382	303	254	14	35
RYK__chr3	120	55	84	26	30	34	59	117	51	55	6	7
RYR1__chr19	0	0	0	0	0	2	1	0	0	1	1	0
RYR2__chr1	2	3	17	0	0	1	2	7	10	9	2	7
RYR3__chr15	2	4	5	0	0	0	2	7	1	3	0	0
S100A10__chr1	526	324	396	74	525	797	515	1058	583	384	34	55
S100A11__chr1	741	455	773	116	527	730	905	1898	894	519	36	56
S100A13__chr1	60	44	52	7	38	43	58	101	41	28	5	3
S100A16__chr1	23	13	21	2	36	24	38	78	47	6	2	5
S100A2__chr1	1	0	0	0	1	0	1	3	0	2	0	0
S100A3__chr1	0	0	0	0	1	0	0	0	1	0	0	0
S100A4__chr1	10	5	3	0	2	4	4	5	6	6	0	0
S100A6__chr1	48	21	69	18	15	19	37	117	10	8	2	2
S100A8__chr1	0	0	0	0	0	0	0	0	0	0	0	0
S100B__chr21	4	4	47	7	4	4	15	23	11	14	5	3
S100PBP__chr1	231	128	268	28	53	61	143	210	153	134	18	29
S100P__chr4	0	0	1	0	0	0	0	2	0	0	0	0
S100Z__chr5	0	0	0	0	0	0	1	0	0	0	0	0
S1PR1__chr1	25	12	39	7	2	3	4	14	2	2	0	0
S1PR2__chr19	46	24	30	2	14	13	19	41	41	36	6	2
S1PR3__chr9	13	11	36	5	14	13	20	72	7	5	2	6
S1PR5__chr19	0	0	1	1	0	0	0	0	0	0	0	0
SAA1__chr11	0	0	0	0	0	1	0	0	0	0	0	0
SAA2__chr11	5	5	5	3	1	2	3	21	9	27	15	5
SAAL1__chr11	196	106	143	17	53	51	94	197	73	90	8	19
SAC3D1__chr11	301	172	318	37	122	136	282	418	135	134	8	9
SACM1L__chr3	108	78	118	27	40	57	104	182	80	75	9	15
SACS__chr13	213	118	206	32	137	96	141	362	256	219	5	29
SAE1__chr19	334	182	282	36	117	133	190	469	162	156	8	18
SAFB2__chr19	197	108	194	27	62	45	122	201	99	129	7	18
SAFB__chr19	213	131	220	52	77	72	128	240	145	131	15	19
SAGE1__chrX	0	0	0	0	0	0	0	0	0	1	0	0
SALL1__chr16	51	28	113	19	21	19	53	98	27	27	2	1
SALL2__chr14	879	587	703	79	201	191	366	640	391	400	22	41
SALL3__chr18	5	6	22	7	0	0	13	15	3	5	0	3
SALL4__chr20	14	3	4	1	6	10	3	9	1	3	0	1
SAMD10__chr20	294	187	347	42	114	97	309	379	590	661	52	103
SAMD11__chr1	1	0	0	0	0	0	0	0	2	0	0	0
SAMD12__chr8	12	5	8	6	4	4	9	10	9	10	3	3
SAMD13__chr1	102	50	67	9	13	32	30	43	56	48	1	4
SAMD14__chr17	26	24	33	8	4	22	39	51	85	81	2	18
SAMD15__chr14	2	0	1	0	0	0	0	1	1	2	0	1
SAMD1__chr19	0	0	0	0	0	0	0	0	1	0	0	0
SAMD3__chr6	0	0	0	0	0	0	1	2	1	3	0	0
SAMD4A__chr14	72	66	105	7	49	41	53	130	32	20	0	3
SAMD4B__chr19	36	10	32	3	8	9	16	55	17	25	1	2
SAMD5__chr6	19	11	9	0	0	8	7	18	29	32	2	2
SAMD7__chr3	0	0	0	0	0	0	0	0	4	0	0	1
SAMD8__chr10	18	11	27	1	7	8	23	56	35	29	4	2
SAMD9L__chr7	1	0	0	0	0	0	3	0	2	3	1	1
SAMD9__chr7	2	1	2	0	1	0	5	2	1	1	0	0
SAMHD1__chr20	5	9	6	4	2	5	4	11	6	2	0	4
SAMM50__chr22	175	119	171	24	63	64	142	228	167	111	5	25
SAMSN1__chr21	0	0	3	0	0	0	0	7	2	5	0	0
SAP130__chr2	448	238	449	52	108	116	290	448	314	270	28	45
SAP18__chr13	957	618	948	124	453	475	809	1531	685	646	60	106
SAP25__chr7	22	5	20	1	12	4	8	20	10	13	0	4
SAP30BP__chr17	162	86	173	22	63	69	112	204	135	97	10	16
SAP30L__chr5	100	68	136	21	34	45	78	162	107	84	7	15
SAP30__chr4	39	21	29	6	16	24	29	42	21	23	0	0
SAPCD2__chr9	103	76	116	13	34	38	67	123	35	42	4	7
SAR1A__chr10	442	238	362	62	198	182	278	585	367	256	26	29
SAR1B__chr5	203	142	254	27	108	116	174	351	172	171	13	35
SARDH__chr9	13	5	3	0	2	2	4	8	3	1	0	1
SARM1__chr17	37	34	60	5	16	12	39	60	57	76	4	5
SARNP__chr12	262	147	247	47	113	94	202	430	225	210	22	42
SARS2__chr19	55	45	38	1	15	17	16	38	25	17	1	1
SARS__chr1	636	345	549	87	300	349	623	1230	608	593	44	103
SART1__chr11	211	111	194	26	60	60	114	301	173	146	11	7
SART3__chr12	306	177	307	42	80	96	173	302	180	178	16	16
SASH1__chr6	39	21	29	3	15	14	15	45	42	26	0	2
SASS6__chr1	72	45	54	7	25	34	25	62	20	15	1	3
SAT1__chrX	694	385	1464	137	134	205	286	624	318	262	31	49
SAT2__chr17	157	69	162	29	51	71	123	228	159	128	12	9
SATB1__chr3	50	20	57	17	7	16	18	65	29	34	1	3
SATB2__chr2	6	10	10	1	3	1	8	8	9	7	0	2
SAV1__chr14	22	11	35	3	14	16	22	48	12	20	1	3
SAYSD1__chr6	104	52	107	15	23	21	59	110	111	127	15	31
SBDSP1__chr7	4	3	7	0	1	3	4	14	5	7	1	0
SBDS__chr7	48	18	37	8	18	20	33	65	30	20	4	4
SBF1__chr22	50	26	44	6	18	14	25	64	53	34	2	3
SBF2-AS1__chr11	1	1	0	1	0	1	2	5	6	10	10	4
SBF2__chr11	92	58	145	22	32	42	84	168	124	102	8	15
SBK1__chr16	741	402	1293	151	362	284	842	1420	2094	2174	133	305
SBNO1__chr12	147	70	168	26	49	42	95	151	160	120	10	21
SBNO2__chr19	39	18	47	6	23	16	37	86	28	36	0	9
SBSN__chr19	0	0	0	0	1	0	0	0	0	0	0	0
SBSPON__chr8	2	0	1	0	0	0	0	4	6	0	3	0
SC5DL__chr11	526	314	588	87	242	298	391	791	528	407	52	74
SCAF11__chr12	206	110	166	32	62	61	108	141	93	74	3	9
SCAF1__chr19	251	127	209	24	65	77	139	309	185	142	13	21
SCAF4__chr21	69	48	92	7	27	25	49	79	44	51	3	5
SCAF8__chr6	248	175	293	38	76	88	174	272	175	165	9	28
SCAI__chr9	78	30	83	36	13	27	59	108	104	126	18	18
SCAMP1__chr5	162	105	201	33	75	64	133	236	238	250	16	42
SCAMP2__chr15	70	37	47	7	30	28	61	94	38	29	0	4
SCAMP3__chr1	319	152	322	39	148	176	286	567	310	278	20	37
SCAMP4__chr19	118	58	102	10	56	55	71	82	78	84	2	6
SCAMP5__chr15	57	31	98	13	30	38	102	162	174	135	18	20
SCAND1__chr20	136	90	132	19	54	45	88	166	144	111	11	16
SCAND2P__chr15	14	6	13	3	6	1	4	12	15	10	0	1
SCAND3__chr6	2	0	3	0	1	0	0	4	1	2	1	0
SCAPER__chr15	43	12	56	6	15	7	22	34	57	62	8	5
SCAP__chr3	118	64	85	16	27	25	51	115	63	65	7	11
SCARA3__chr8	994	727	890	136	503	505	504	923	328	298	22	28
SCARA5__chr8	0	0	0	0	0	0	1	0	2	2	0	0
SCARB1__chr12	43	19	33	3	17	14	27	59	26	29	2	2
SCARB2__chr4	340	221	426	59	158	196	345	593	442	429	36	57
SCARF1__chr17	3	0	2	0	0	0	0	4	0	1	0	0
SCARF2__chr22	15	8	13	0	6	5	11	13	4	7	0	2
SCARNA10__chr12	1	0	1	0	2	0	0	0	1	1	1	0
SCARNA11__chr12	0	0	0	0	1	2	0	1	0	0	1	0
SCARNA12__chr12	1	1	0	0	0	0	0	3	1	0	0	0
SCARNA14__chr15	0	0	1	0	0	0	0	2	0	0	0	0
SCARNA15__chr15	1	1	2	1	1	1	3	7	4	1	4	0
SCARNA16__chr17	1	1	1	0	0	0	2	0	1	2	1	0
SCARNA17__chr18	0	1	0	0	1	0	0	4	1	4	0	0
SCARNA18__chr5	2	0	5	0	1	4	1	4	3	1	1	1
SCARNA1__chr1	0	0	0	0	0	0	0	0	1	0	0	0
SCARNA20__chr17	0	0	0	0	0	1	0	0	0	0	0	0
SCARNA22__chr4	72	45	99	24	45	40	143	171	44	110	50	18
SCARNA23__chrX	0	0	0	0	0	0	0	1	0	0	0	0
SCARNA27__chr6	1	0	0	0	1	0	0	1	0	0	0	0
SCARNA2__chr1	2	1	0	0	0	0	0	2	0	1	0	0
SCARNA3__chr1	0	0	1	0	0	0	0	0	0	0	0	0
SCARNA4__chr1	0	0	0	0	0	0	1	0	0	0	0	0
SCARNA5__chr2	0	0	0	0	0	0	0	0	0	2	0	0
SCARNA7__chr3	0	0	0	0	0	3	0	1	1	2	0	0
SCARNA8__chr9	8	1	2	0	4	4	3	4	2	0	0	1
SCARNA9L__chrX	0	0	1	0	0	1	1	1	0	1	0	0
SCARNA9__chr11	3	2	1	1	2	0	2	1	1	0	1	0
SCCPDH__chr1	203	133	207	36	77	74	200	299	138	138	5	23
SCD5__chr4	388	218	494	49	117	108	279	456	428	452	33	65
SCD__chr10	1224	683	1137	140	486	494	706	1416	811	735	62	140
SCEL__chr13	0	0	0	0	0	0	1	0	0	0	0	0
SCFD1__chr14	117	90	116	11	35	63	104	171	94	93	6	16
SCFD2__chr4	37	26	30	4	18	20	24	82	26	17	0	4
SCG2__chr2	93	62	104	9	28	53	64	176	98	115	6	14
SCG3__chr15	74	47	161	15	43	35	130	203	232	244	27	36
SCG5__chr15	44	28	49	3	12	17	34	66	71	70	6	14
SCGB1A1__chr11	1	0	0	0	0	0	0	0	0	1	0	0
SCGB1B2P__chr19	0	1	6	1	1	1	2	4	5	5	0	2
SCGB1D4__chr11	0	0	0	0	0	1	0	0	0	0	0	0
SCGB3A1__chr5	1	0	0	0	0	0	0	3	0	0	0	0
SCGB3A2__chr5	0	0	1	0	0	0	0	0	0	0	0	0
SCGN__chr6	1	5	9	1	0	0	8	8	3	7	1	1
SCHIP1__chr3	0	0	0	0	0	0	0	1	0	0	0	0
SCIMP__chr17	0	1	1	0	0	0	0	1	0	0	1	0
SCIN__chr7	1	0	0	0	0	0	0	1	1	3	1	0
SCLT1__chr4	13	14	12	3	1	3	5	8	5	7	1	2
SCLY__chr2	0	0	0	0	0	0	0	1	0	0	0	0
SCMH1__chr1	109	64	97	25	39	17	67	133	113	91	4	12
SCML1__chrX	8	10	10	1	5	7	8	12	11	4	0	4
SCML2__chrX	52	24	52	8	21	12	32	51	18	21	2	1
SCML4__chr6	3	1	9	1	3	0	4	15	6	20	1	0
SCN11A__chr3	1	1	2	2	2	1	1	1	2	2	0	0
SCN1A__chr2	14	5	20	3	0	2	4	11	5	4	4	4
SCN1B__chr19	3	2	15	1	4	5	5	7	8	4	0	1
SCN2A__chr2	10	6	22	4	4	5	13	23	63	71	1	8
SCN2B__chr11	2	1	1	1	0	6	0	2	6	1	0	0
SCN3A__chr2	22	12	60	13	8	15	30	64	131	139	12	21
SCN3B__chr11	64	42	179	18	38	47	136	215	427	420	37	59
SCN4A__chr17	1	0	0	0	0	0	2	0	0	0	0	0
SCN4B__chr11	5	3	4	0	1	1	2	1	5	3	0	0
SCN5A__chr3	6	5	5	0	5	2	5	6	1	1	0	0
SCN7A__chr2	2	0	0	0	0	0	0	0	1	0	0	0
SCN8A__chr12	30	15	43	8	9	8	20	41	47	42	6	7
SCN9A__chr2	1	4	8	0	2	3	4	6	8	10	0	4
SCNM1__chr1	0	0	1	0	0	0	0	0	1	0	1	0
SCNN1A__chr12	0	1	0	0	0	0	1	2	0	0	1	0
SCNN1D__chr1	9	10	13	1	5	7	8	9	9	6	1	1
SCO1__chr17	167	97	132	28	49	66	114	219	89	69	5	10
SCOC__chr4	331	212	398	74	163	176	336	643	454	378	25	39
SCP2__chr1	110	68	147	15	52	39	101	208	81	67	9	15
SCPEP1__chr17	21	10	11	1	8	11	4	17	13	14	1	1
SCRG1__chr4	28	9	46	6	24	23	37	85	42	16	1	3
SCRIB__chr8	198	122	133	28	65	61	123	237	80	102	5	9
SCRN1__chr7	928	516	1049	139	311	348	783	1380	961	838	66	141
SCRN2__chr17	33	17	31	3	8	11	25	26	15	15	1	2
SCRN3__chr2	33	26	49	3	16	13	30	50	31	27	0	4
SCRT1__chr8	1	0	2	0	0	1	1	2	8	6	0	0
SCRT2__chr20	6	14	194	32	11	5	94	128	56	73	18	41
SCUBE1__chr22	50	28	103	8	5	7	18	30	27	24	1	5
SCUBE2__chr11	2	1	13	2	4	5	3	6	1	4	0	0
SCUBE3__chr6	45	24	19	2	9	6	15	23	26	10	0	1
SCYL1__chr11	52	52	72	5	20	23	47	66	33	54	4	6
SCYL2__chr12	43	15	37	10	16	15	31	56	28	36	4	3
SCYL3__chr1	65	35	48	6	25	29	35	92	49	36	2	8
SDAD1__chr4	176	110	158	22	78	92	114	230	156	139	14	19
SDC1__chr2	56	36	32	11	29	19	32	50	41	22	3	4
SDC2__chr8	1546	878	892	152	719	884	958	2331	588	426	34	38
SDC3__chr1	477	265	422	61	178	162	246	528	743	704	31	64
SDC4__chr20	97	53	37	12	79	105	42	100	98	69	5	3
SDCBP2-AS1__chr20	21	12	15	3	7	6	8	33	15	10	0	2
SDCBP__chr8	437	250	709	114	156	174	424	771	335	319	39	66
SDCCAG3__chr9	154	114	145	12	48	54	99	227	119	83	5	12
SDCCAG8__chr1	1	0	2	0	1	0	3	4	2	1	0	3
SDE2__chr1	59	40	70	10	29	39	41	104	41	34	3	7
SDF2L1__chr22	23	19	13	4	18	14	21	56	12	23	1	1
SDF2__chr17	159	83	149	18	78	64	124	258	142	117	8	28
SDF4__chr1	163	116	165	16	80	75	126	267	121	106	11	17
SDHAF1__chr19	61	31	45	10	20	19	26	54	45	18	7	5
SDHAF2__chr11	108	67	122	20	29	36	87	131	79	75	8	7
SDHAP1__chr3	5	2	4	1	2	0	1	5	4	1	0	0
SDHAP2__chr3	83	63	111	13	28	16	45	61	77	47	0	7
SDHAP3__chr5	1	1	2	3	0	2	8	3	1	9	0	0
SDHA__chr5	34	18	47	8	5	11	24	44	29	17	0	1
SDHB__chr1	365	182	358	50	181	193	278	531	278	245	20	36
SDHC__chr1	231	118	230	29	73	96	165	359	130	117	6	20
SDHD__chr11	31	20	28	2	13	14	29	55	16	23	1	3
SDK1__chr7	72	57	72	13	40	23	59	122	50	36	0	5
SDK2__chr17	180	98	114	15	46	51	92	146	62	53	4	1
SDPR__chr2	1	0	1	1	0	0	2	1	0	1	0	0
SDR39U1__chr14	1	0	1	0	0	0	0	0	0	0	0	0
SDSL__chr12	34	16	8	2	16	12	26	27	11	17	0	0
SDS__chr12	0	0	0	0	1	0	0	0	0	0	0	0
SEC11A__chr15	1765	1063	1453	207	826	902	1248	2504	1058	970	78	106
SEC11C__chr18	378	244	436	69	218	267	496	1045	503	567	74	90
SEC13__chr3	195	131	149	26	89	83	172	251	123	137	15	16
SEC14L1P1__chr11	3	3	18	3	0	4	2	5	3	2	3	1
SEC14L1__chr17	618	317	715	90	217	184	432	890	660	558	39	97
SEC14L2__chr22	14	4	20	4	4	3	4	19	13	3	2	1
SEC14L4__chr22	0	0	2	0	0	0	1	2	0	2	1	3
SEC14L5__chr16	2	2	2	0	2	0	2	0	0	7	1	1
SEC16A__chr9	440	257	443	62	171	164	321	506	397	340	17	61
SEC1P__chr19	0	0	0	1	0	0	0	4	0	1	0	0
SEC22A__chr3	48	21	56	7	21	20	30	47	35	43	3	8
SEC22B__chr1	391	178	375	52	181	156	295	621	257	197	14	26
SEC22C__chr3	79	45	92	18	33	35	51	81	60	60	3	6
SEC23A__chr14	141	112	143	26	66	74	83	162	100	76	4	5
SEC23B__chr20	106	65	184	24	52	57	171	321	102	89	9	24
SEC23IP__chr10	81	47	51	23	38	34	39	102	65	48	3	9
SEC24A__chr5	42	30	35	7	23	31	27	50	28	25	1	4
SEC24B-AS1__chr4	17	21	8	3	9	12	12	24	15	18	1	1
SEC24B__chr4	25	14	26	3	6	18	17	35	19	25	1	7
SEC24C__chr10	213	99	158	28	76	62	130	295	194	131	9	19
SEC24D__chr4	66	45	59	12	41	80	53	146	65	51	6	7
SEC31A__chr4	388	184	272	58	163	184	230	472	232	269	18	27
SEC31B__chr10	18	12	39	3	3	4	8	16	33	19	3	3
SEC61A1__chr3	550	334	627	88	322	335	547	1246	475	389	36	63
SEC61A2__chr10	257	124	328	36	93	106	177	374	276	220	15	53
SEC61B__chr9	1773	852	1287	193	826	856	1267	2539	1157	838	76	126
SEC61G__chr7	3240	2076	2974	438	1994	2218	3157	6579	2876	1993	239	359
SEC62__chr3	575	315	717	107	234	212	405	793	555	634	53	99
SEC63__chr6	304	175	347	54	120	179	249	442	264	238	20	50
SECISBP2L__chr15	40	23	81	12	22	18	38	82	52	60	2	15
SECISBP2__chr9	46	28	51	8	14	17	25	67	42	64	4	7
SECTM1__chr17	0	1	0	0	0	0	0	0	0	3	1	0
SEH1L__chr18	182	121	142	30	101	115	139	266	115	117	9	20
SEL1L2__chr20	1	1	0	0	0	0	0	0	0	0	0	0
SEL1L3__chr4	31	18	66	10	32	33	53	109	22	15	2	4
SEL1L__chr14	135	89	125	37	69	106	121	225	147	148	12	26
SELENBP1__chr1	155	109	167	39	21	31	47	55	24	25	3	0
SELK__chr3	71	51	87	9	35	33	56	120	49	56	5	8
SELM__chr22	83	56	42	6	40	60	39	77	45	35	1	3
SELO__chr22	359	234	346	48	103	100	256	359	271	239	18	35
SELPLG__chr12	5	1	5	0	5	5	9	19	10	3	1	0
SELP__chr1	0	0	0	0	0	1	0	0	0	0	0	0
SELRC1__chr1	5	10	3	0	5	1	7	14	6	8	3	2
SELT__chr3	447	251	524	81	202	248	404	749	335	320	27	62
SELV__chr19	0	1	1	0	0	1	0	0	3	0	0	0
SEMA3A__chr7	19	13	66	15	9	7	44	72	27	15	1	7
SEMA3B__chr3	2	1	2	1	2	5	2	8	3	0	0	0
SEMA3C__chr7	80	58	98	17	44	48	43	70	223	178	9	24
SEMA3D__chr7	3	0	2	2	3	3	3	19	7	5	0	0
SEMA3E__chr7	11	8	14	2	1	0	3	14	3	3	0	2
SEMA3F__chr3	1	1	4	1	1	1	0	2	5	4	1	1
SEMA3G__chr3	0	0	1	0	0	0	0	1	0	2	0	0
SEMA4A__chr1	6	6	13	1	0	0	8	19	37	25	1	4
SEMA4B__chr15	309	174	333	43	85	118	188	287	263	276	19	45
SEMA4C__chr2	33	29	64	13	20	17	41	92	73	56	8	13
SEMA4D__chr9	211	99	240	32	46	49	84	165	199	169	12	20
SEMA4F__chr2	67	59	57	7	34	32	63	92	75	81	4	8
SEMA4G__chr10	11	7	15	3	2	1	12	12	17	11	0	3
SEMA5A__chr5	204	136	277	39	20	37	99	163	135	147	11	14
SEMA5B__chr3	156	100	356	40	38	32	138	207	37	62	3	6
SEMA6A__chr5	329	187	332	65	63	74	147	339	244	169	10	12
SEMA6B__chr19	58	33	50	1	10	16	21	50	54	65	10	3
SEMA6C__chr1	72	33	128	19	21	13	62	111	152	121	16	22
SEMA6D__chr15	49	36	75	15	13	16	32	47	88	77	6	8
SEMA7A__chr15	7	2	17	1	2	4	11	15	25	9	0	5
SENP1__chr12	208	97	197	25	66	57	116	179	111	110	10	9
SENP2__chr3	141	87	158	23	61	52	115	220	125	109	10	13
SENP3__chr17	78	29	49	11	20	34	28	88	54	29	1	2
SENP5__chr3	47	25	56	16	28	32	46	105	37	50	4	8
SENP6__chr6	349	224	368	78	160	125	261	548	279	212	13	26
SENP7__chr3	56	42	88	13	25	16	38	56	93	92	8	11
SENP8__chr15	32	26	62	1	13	8	34	54	30	36	1	7
SEP15__chr1	213	104	191	43	100	111	188	338	125	136	8	17
SEPHS1__chr10	275	133	184	43	70	64	103	230	129	144	15	21
SEPHS2__chr16	165	72	161	37	66	66	136	205	120	147	11	16
SEPN1__chr1	335	202	379	40	98	116	227	353	252	202	17	28
SEPP1__chr5	2	1	1	0	0	0	1	1	0	0	0	0
SEPSECS__chr4	17	8	8	2	9	5	8	12	7	3	0	2
SEPT10__chr2	248	135	215	27	88	77	106	196	92	79	6	9
SEPT11__chr4	425	263	615	101	130	144	373	601	236	199	15	27
SEPT12__chr16	0	0	1	0	0	0	0	0	1	0	0	0
SEPT14__chr7	14	9	12	3	1	4	11	13	6	4	0	2
SEPT1__chr16	39	20	40	0	14	2	11	18	14	12	1	0
SEPT2__chr2	1437	837	1283	214	565	673	856	1698	729	733	48	84
SEPT3__chr22	557	401	965	111	173	180	525	1059	1352	1372	92	183
SEPT4__chr17	5	2	8	1	1	1	10	6	8	8	0	1
SEPT5-GP1BB__chr22	1	0	0	0	0	0	0	0	0	0	0	0
SEPT5__chr22	0	0	0	0	0	0	0	0	0	1	0	0
SEPT6__chrX	343	217	536	78	139	120	290	446	832	788	41	108
SEPT7P2__chr7	6	8	17	1	4	1	9	22	15	16	1	2
SEPT7__chr7	609	337	609	99	251	290	421	854	483	438	36	62
SEPT8__chr5	267	151	243	36	85	83	172	296	144	141	17	24
SEPT9__chr17	936	613	1001	150	398	373	665	1180	507	454	24	62
SEPW1__chr19	1834	1270	1963	268	1153	861	1547	3097	1877	1899	160	354
SERAC1__chr6	43	39	35	5	19	18	31	78	35	39	3	5
SERBP1__chr1	1290	690	1177	161	456	451	763	1553	614	545	41	87
SERF2-C15ORF63__chr15	14	6	9	0	3	9	10	14	14	7	1	0
SERF2__chr15	6067	3888	5462	747	2705	2791	4765	7917	3749	3381	289	512
SERGEF__chr11	43	19	26	4	10	14	21	32	39	34	2	5
SERINC1__chr6	311	179	558	60	193	155	342	624	681	515	57	101
SERINC2__chr1	68	57	83	8	30	40	67	95	90	52	3	10
SERINC3__chr20	131	73	113	13	74	57	103	159	152	167	4	18
SERINC5__chr5	76	59	123	20	27	19	104	151	65	71	7	10
SERP1__chr3	782	523	861	129	419	428	663	1429	472	373	39	59
SERP2__chr13	11	11	18	1	6	9	6	23	10	8	5	2
SERPINA10__chr14	0	0	1	0	2	0	0	0	2	0	0	1
SERPINA1__chr14	0	0	0	0	0	0	0	0	0	0	0	0
SERPINA5__chr14	0	1	0	0	0	1	0	0	0	0	0	0
SERPINB12__chr18	0	0	1	0	0	0	0	0	0	0	0	0
SERPINB1__chr6	10	11	6	2	1	3	6	12	1	3	2	3
SERPINB5__chr18	0	0	0	0	0	0	0	0	0	1	0	0
SERPINB6__chr6	272	153	279	40	85	113	205	402	128	66	7	8
SERPINB7__chr18	0	0	0	0	1	2	1	0	1	0	0	0
SERPINB8__chr18	17	4	10	0	16	11	13	34	15	17	1	0
SERPINB9__chr6	14	9	8	1	4	5	6	15	12	9	1	1
SERPINC1__chr1	1	0	0	0	1	5	1	2	6	0	0	0
SERPINE1__chr7	13	7	11	4	79	82	29	99	114	20	4	2
SERPINE2__chr2	97	65	102	12	47	52	77	143	91	84	9	7
SERPINF1__chr17	679	355	225	49	128	177	138	198	281	198	8	17
SERPINF2__chr17	0	0	0	0	0	0	3	2	5	3	0	0
SERPING1__chr11	99	70	49	9	19	30	17	37	41	31	1	4
SERPINH1__chr11	104	51	59	9	60	66	84	177	70	51	2	8
SERPINI1__chr3	8	4	18	1	0	2	6	9	24	21	4	7
SERPINI2__chr3	0	0	0	0	0	1	0	0	0	1	0	0
SERTAD1__chr19	23	15	24	3	21	19	35	45	13	16	2	2
SERTAD2__chr2	83	55	67	15	52	68	47	125	71	62	2	8
SERTAD3__chr19	89	26	66	6	32	27	55	109	84	42	9	11
SERTAD4-AS1__chr1	32	28	42	4	32	37	36	88	47	24	3	3
SERTAD4__chr1	18	10	43	7	10	7	24	54	22	25	9	12
SERTM1__chr13	2	1	2	0	0	1	1	2	0	1	0	0
SESN1__chr6	42	24	55	9	51	39	51	105	26	27	3	6
SESN2__chr1	65	32	92	22	22	37	77	132	51	40	5	2
SESN3__chr11	83	57	83	13	43	32	57	77	60	52	1	7
SESTD1__chr2	225	137	288	44	83	62	166	258	308	268	22	29
SETBP1__chr18	328	210	654	93	84	102	261	465	401	440	27	45
SETD1A__chr16	145	85	151	26	44	43	85	150	110	81	8	6
SETD1B__chr12	204	106	242	29	63	65	154	260	187	153	14	23
SETD2__chr3	102	47	76	13	44	36	74	131	80	89	12	10
SETD3__chr14	146	95	155	29	81	85	131	234	155	138	18	33
SETD4__chr21	41	45	65	8	19	24	35	95	58	52	4	9
SETD5-AS1__chr3	93	37	90	22	35	41	74	129	67	69	6	8
SETD5__chr3	57	34	71	21	12	13	19	55	47	30	6	6
SETD6__chr16	2	4	3	0	3	0	1	10	8	0	0	1
SETD7__chr4	55	35	95	22	45	48	76	151	61	47	10	10
SETD8__chr12	94	82	110	11	45	49	73	172	82	61	2	5
SETD9__chr5	16	7	11	2	5	2	10	15	4	8	0	0
SETDB1__chr1	320	186	326	54	117	104	185	336	269	294	14	40
SETDB2__chr13	25	16	37	5	6	9	24	37	27	24	3	4
SETMAR__chr3	260	169	275	44	110	119	208	365	249	240	14	50
SETX__chr9	175	110	252	28	65	71	158	253	162	162	10	16
SET__chr9	2407	1617	2343	295	856	899	1418	2902	1498	1495	117	177
SEZ6L2__chr16	147	114	312	43	71	84	288	388	522	494	25	55
SEZ6L__chr22	6	3	21	4	3	1	8	11	11	13	0	1
SEZ6__chr17	13	4	36	8	3	3	29	42	55	45	5	10
SF1__chr11	2524	1350	2111	357	736	748	1360	2833	1702	1420	87	194
SF3A1__chr22	344	210	357	32	109	113	248	369	199	192	10	32
SF3A2__chr19	112	71	102	13	38	39	72	149	67	79	5	13
SF3A3__chr1	223	124	205	26	58	83	162	240	121	98	11	24
SF3B14__chr2	393	219	477	68	299	276	504	828	409	291	41	81
SF3B1__chr2	1143	595	1170	201	502	477	877	1411	493	654	57	112
SF3B2__chr11	406	193	396	59	138	156	324	554	287	295	26	39
SF3B3__chr16	505	304	481	73	215	232	376	886	370	327	36	48
SF3B4__chr1	1696	1019	1387	174	650	701	1030	1885	901	763	47	83
SF3B5__chr6	588	359	546	89	274	264	445	880	331	297	35	36
SFI1__chr22	35	15	34	3	9	9	15	31	15	15	1	1
SFMBT1__chr3	55	36	76	6	11	17	29	70	35	31	4	3
SFMBT2__chr10	7	8	12	0	3	2	4	9	0	5	0	0
SFN__chr1	0	0	2	0	0	1	0	1	2	0	0	0
SFPQ__chr1	1645	1013	1654	221	600	606	1172	2127	1056	833	74	151
SFR1__chr10	111	62	93	17	52	26	70	109	51	60	2	5
SFRP1__chr8	2437	1347	3606	517	445	428	960	1444	498	513	43	77
SFRP2__chr4	180	102	224	24	25	12	46	83	12	13	3	1
SFRP4__chr7	91	38	52	20	28	41	62	197	46	39	5	7
SFRP5__chr10	2	0	0	0	0	0	0	1	3	1	0	1
SFSWAP__chr12	165	99	166	18	43	60	107	195	105	96	10	15
SFT2D1__chr6	53	38	45	6	43	51	41	123	26	26	1	1
SFT2D2__chr1	14	3	10	0	7	5	15	27	9	1	0	1
SFT2D3__chr2	77	34	74	11	22	16	40	85	49	27	6	4
SFTA1P__chr10	13	6	7	0	4	4	5	19	3	9	3	1
SFTA3__chr14	74	44	13	1	6	8	3	2	18	24	0	0
SFTPB__chr2	17	10	8	0	1	8	2	11	5	15	0	1
SFXN1__chr5	166	111	187	29	70	56	149	262	128	102	10	18
SFXN2__chr10	32	17	29	1	11	7	15	36	12	12	1	3
SFXN3__chr10	55	33	34	14	27	24	37	80	77	82	7	10
SFXN4__chr10	24	14	20	1	16	14	34	73	27	21	2	7
SFXN5__chr2	47	28	67	9	13	10	48	72	19	20	3	5
SGCB__chr4	149	69	194	27	73	71	155	279	149	126	12	12
SGCD__chr5	0	0	1	0	0	0	0	2	0	3	4	0
SGCE__chr7	50	37	70	10	15	18	32	90	47	39	1	2
SGCG__chr13	1	0	0	0	0	0	4	2	1	0	0	0
SGIP1__chr1	6	2	20	0	2	0	13	27	17	21	0	5
SGK196__chr8	0	0	2	0	0	1	0	2	0	2	0	0
SGK1__chr6	22	13	4	0	17	24	5	20	20	16	0	1
SGK223__chr8	195	104	373	44	87	117	309	606	213	214	28	19
SGK494__chr17	29	13	26	8	11	8	32	49	30	31	5	5
SGMS1__chr10	14	19	25	2	7	9	20	31	12	13	2	2
SGMS2__chr4	5	4	2	0	3	8	8	13	2	3	0	1
SGOL1__chr3	62	35	50	6	21	16	25	65	20	15	3	4
SGOL2__chr2	56	25	48	11	18	19	38	54	18	17	1	3
SGPL1__chr10	159	97	153	21	53	77	104	226	123	78	10	8
SGPP1__chr14	74	45	70	10	29	42	35	86	40	50	1	9
SGPP2__chr2	0	0	0	0	0	0	0	1	0	0	0	0
SGSH__chr17	22	20	30	3	10	15	20	29	16	16	0	3
SGSM1__chr22	3	1	3	0	0	0	1	3	14	6	0	0
SGSM2__chr17	637	404	895	106	150	133	440	715	628	627	32	87
SGSM3__chr22	23	16	30	2	5	3	17	28	27	10	1	4
SGTA__chr19	151	84	148	19	61	75	151	189	120	131	8	16
SGTB__chr5	193	94	266	32	106	133	200	363	149	161	19	23
SH2B1__chr16	40	21	46	3	20	17	12	40	37	39	3	6
SH2B2__chr7	5	3	2	0	1	1	2	3	5	5	0	0
SH2B3__chr12	76	23	31	4	35	18	31	63	42	46	3	9
SH2D1A__chrX	0	0	0	0	1	0	0	0	0	2	0	1
SH2D1B__chr1	0	0	1	0	0	0	0	0	0	1	0	0
SH2D2A__chr1	0	2	0	0	0	1	0	2	0	0	0	0
SH2D3A__chr19	0	0	0	0	0	0	0	1	0	0	0	0
SH2D3C__chr9	157	76	258	50	59	39	122	213	506	556	29	77
SH2D4A__chr8	0	2	1	1	0	0	0	0	1	0	0	0
SH2D4B__chr10	2	0	2	0	0	0	0	2	0	3	0	0
SH2D5__chr1	2	4	8	2	5	7	11	24	7	2	0	3
SH3BGRL2__chr6	43	31	54	7	32	32	41	84	133	94	9	7
SH3BGRL3__chr1	3484	2285	3196	447	1436	1637	2451	5452	2897	2201	148	307
SH3BGRL__chrX	431	231	470	55	131	158	229	370	185	142	12	25
SH3BGR__chr21	10	7	6	0	5	3	10	20	7	5	0	2
SH3BP1__chr22	21	17	14	0	6	5	6	17	7	5	0	1
SH3BP2__chr4	48	30	69	7	24	21	49	102	65	80	8	13
SH3BP4__chr2	1098	668	1037	160	420	453	797	1669	663	618	40	69
SH3BP5-AS1__chr3	17	13	17	4	1	7	15	20	20	9	2	2
SH3BP5L__chr1	24	26	25	3	13	6	23	36	34	28	0	7
SH3BP5__chr3	0	0	0	0	0	0	0	2	0	0	0	0
SH3D19__chr4	35	23	35	2	17	13	20	53	25	14	2	2
SH3GL1P1__chr17	2	0	1	0	0	0	1	0	0	0	0	0
SH3GL1__chr19	345	190	309	28	97	119	205	328	243	204	17	19
SH3GL2__chr9	56	19	48	6	12	28	40	106	95	96	10	19
SH3GL3__chr15	153	64	117	23	45	34	84	154	259	230	14	53
SH3GLB1__chr1	324	198	417	71	146	143	306	525	422	431	26	74
SH3GLB2__chr9	84	47	87	6	30	25	66	110	110	84	3	6
SH3KBP1__chrX	43	45	122	10	32	33	74	152	124	124	12	33
SH3PXD2A__chr10	47	26	17	6	10	21	19	33	30	71	1	14
SH3PXD2B__chr5	233	124	280	36	79	72	146	279	177	173	10	18
SH3RF1__chr4	104	59	134	24	24	39	71	150	57	67	4	5
SH3RF2__chr5	4	1	1	1	1	0	2	3	2	0	1	0
SH3RF3-AS1__chr2	0	0	1	1	0	0	0	1	0	2	1	0
SH3RF3__chr2	3	3	8	4	2	3	2	5	7	5	0	0
SH3TC2__chr5	3	2	1	0	1	1	0	10	2	10	2	0
SH3YL1__chr2	58	36	72	12	14	19	44	56	52	42	6	7
SHANK1__chr19	1	0	2	0	1	0	1	1	2	2	0	1
SHANK2-AS1__chr11	0	0	1	1	0	0	0	1	0	3	0	0
SHANK2-AS3__chr11	0	1	2	0	1	1	3	2	2	3	0	1
SHANK2__chr11	21	11	56	11	7	8	32	82	65	86	7	30
SHANK3__chr22	21	17	28	5	7	10	19	37	25	20	0	4
SHARPIN__chr8	158	117	168	31	64	56	142	209	136	137	4	22
SHBG__chr17	3	0	1	1	0	1	1	4	0	3	0	0
SHB__chr9	172	76	151	24	66	51	156	274	249	245	6	46
SHC1__chr1	335	236	134	26	203	286	207	530	266	180	7	20
SHC2__chr19	31	26	37	6	12	8	20	46	37	43	4	8
SHC3__chr9	70	37	157	18	20	17	70	95	114	86	7	14
SHC4__chr15	6	4	12	1	3	1	7	5	13	8	1	0
SHCBP1__chr16	23	32	34	3	12	7	31	50	2	9	0	1
SHD__chr19	23	17	26	7	13	8	50	64	56	58	6	3
SHE__chr1	0	1	1	0	1	2	3	2	3	2	2	0
SHFM1__chr7	880	562	895	140	338	442	710	1307	541	440	29	70
SHF__chr15	12	7	16	3	11	4	16	30	27	35	2	2
SHH__chr7	1	0	0	0	0	0	0	0	0	0	0	0
SHISA2__chr13	290	168	144	21	47	28	39	70	54	50	4	10
SHISA3__chr4	12	4	18	2	1	3	7	10	2	1	0	0
SHISA4__chr1	24	20	52	3	16	11	33	58	17	24	2	2
SHISA5__chr3	631	368	681	92	375	327	620	1309	832	677	61	110
SHISA6__chr17	3	0	9	1	1	4	4	12	14	15	0	1
SHISA7__chr19	34	14	67	20	12	8	24	50	163	147	6	22
SHISA8__chr22	1	1	0	0	0	0	1	0	0	0	0	0
SHISA9__chr16	9	3	9	2	8	9	12	18	33	19	11	3
SHKBP1__chr19	328	221	257	39	114	118	197	367	241	203	9	24
SHMT1__chr17	46	36	45	4	5	9	17	35	20	9	2	1
SHMT2__chr12	289	191	216	39	101	115	196	446	140	134	6	19
SHOC2__chr10	670	375	791	115	306	323	562	1067	833	813	85	105
SHOX2__chr3	0	0	1	0	0	1	0	0	0	1	0	0
SHPK__chr17	72	61	69	13	19	15	31	61	34	26	5	3
SHPRH__chr6	0	2	5	1	0	0	0	2	1	1	0	0
SHQ1__chr3	231	139	241	37	58	78	146	298	102	89	10	13
SHROOM1__chr5	2	1	1	0	2	2	0	3	2	5	0	0
SHROOM2__chrX	229	134	287	39	112	72	175	369	314	318	15	32
SHROOM3__chr4	131	88	125	15	61	67	76	178	57	42	2	6
SHROOM4__chrX	28	20	9	0	12	6	6	7	19	14	2	9
SIAE__chr11	38	19	40	1	11	16	22	44	19	25	0	4
SIAH1__chr16	117	69	132	30	47	38	107	179	148	139	12	31
SIAH2__chr3	34	37	63	9	17	15	46	91	60	48	2	5
SIAH3__chr13	0	0	3	0	0	0	0	0	0	2	1	0
SIDT1__chr3	0	0	7	0	0	1	1	0	0	2	0	0
SIDT2__chr11	44	29	52	6	14	20	36	53	36	44	0	3
SIGIRR__chr11	28	28	23	5	11	14	12	34	13	9	3	2
SIGLEC10__chr19	8	3	0	1	3	3	1	6	7	5	1	3
SIGLEC11__chr19	0	1	0	1	0	0	2	3	0	0	0	0
SIGLEC14__chr19	0	0	1	0	0	0	1	0	0	0	0	0
SIGLEC16__chr19	3	3	4	0	3	1	1	3	1	6	0	0
SIGLEC6__chr19	0	0	0	1	0	0	0	0	1	0	0	0
SIGLEC8__chr19	0	1	1	0	0	0	0	0	1	2	0	0
SIGMAR1__chr9	530	385	580	63	190	194	358	690	277	266	29	38
SIK1__chr21	6	1	10	0	2	5	4	15	15	1	0	1
SIK2__chr11	75	33	59	10	20	15	44	92	49	43	0	12
SIK3__chr11	115	70	110	24	26	45	68	138	136	123	7	13
SIKE1__chr1	68	52	86	9	45	60	72	176	75	77	9	4
SIL1__chr5	14	16	17	3	5	8	12	35	8	10	0	5
SIM1__chr6	0	0	0	0	0	0	0	0	0	0	0	1
SIM2__chr21	1	0	0	0	1	0	0	5	1	0	0	0
SIMC1__chr5	26	33	25	2	6	10	14	21	21	19	1	5
SIN3A__chr15	263	137	270	43	88	68	142	305	184	199	6	24
SIN3B__chr19	247	171	316	54	93	129	216	407	381	324	20	48
SIPA1L1__chr14	40	19	35	7	8	14	31	60	21	20	0	4
SIPA1L2__chr1	96	45	157	26	37	41	76	168	53	41	7	13
SIPA1L3__chr19	38	24	55	7	15	15	37	41	27	39	1	6
SIPA1__chr11	21	7	7	0	1	1	5	5	4	3	0	0
SIRPA__chr20	33	21	53	6	6	5	26	31	20	11	1	1
SIRPB2__chr20	0	0	0	0	0	0	1	2	0	0	0	0
SIRT1__chr10	137	78	148	26	52	53	93	141	123	103	10	27
SIRT2__chr19	87	50	120	15	32	40	62	133	155	134	12	14
SIRT3__chr11	46	29	63	7	20	14	28	87	52	38	0	3
SIRT4__chr12	5	3	5	0	1	2	2	5	7	10	0	1
SIRT5__chr6	33	21	43	3	15	10	26	59	39	41	1	0
SIRT6__chr19	19	18	32	8	19	16	29	50	41	22	1	8
SIRT7__chr17	19	20	18	2	10	12	19	34	12	11	2	1
SIVA1__chr14	231	131	179	38	91	111	153	237	82	79	4	12
SIX1__chr14	0	0	0	1	0	0	0	0	0	0	0	0
SIX2__chr2	0	0	3	0	1	0	0	1	1	0	0	0
SIX3__chr2	1644	819	1222	173	367	371	791	1475	1808	1758	75	197
SIX4__chr14	6	1	5	0	2	1	5	7	2	0	1	0
SIX5__chr19	377	225	229	30	93	80	141	229	92	78	2	8
SI__chr3	0	0	0	0	0	0	0	0	1	0	0	0
SKA1__chr18	344	228	270	43	116	131	183	335	77	92	3	12
SKA2__chr17	1558	945	1892	280	587	620	1311	2508	1264	1205	116	181
SKA3__chr13	129	66	104	11	28	36	56	79	18	24	2	4
SKAP1__chr17	0	0	0	0	0	0	0	1	1	0	0	0
SKAP2__chr7	22	22	90	14	12	15	31	36	63	58	8	10
SKIDA1__chr10	190	94	155	24	49	52	78	170	195	171	10	14
SKIL__chr3	106	56	86	17	60	51	53	103	86	80	5	12
SKINTL__chr1	0	0	0	0	0	0	0	0	0	0	1	0
SKIV2L2__chr5	111	66	106	12	43	45	91	166	78	57	6	11
SKIV2L__chr6	56	34	44	6	17	16	47	90	48	40	3	4
SKI__chr1	561	322	733	68	151	148	311	526	365	322	14	44
SKP1P2__chr12	0	0	1	0	1	1	0	0	0	4	1	1
SKP1__chr5	1270	767	1393	161	519	586	1054	1983	1108	1048	86	190
SKP2__chr5	95	56	66	20	29	27	38	72	22	23	3	3
SLAIN1__chr13	108	48	119	16	35	21	67	113	110	105	17	23
SLAIN2__chr4	145	50	153	24	75	63	121	241	169	107	13	30
SLAMF6__chr1	0	0	2	0	0	2	0	4	1	5	2	2
SLAMF7__chr1	1	0	2	0	0	0	0	0	0	0	0	0
SLAMF9__chr1	0	0	0	0	1	0	2	0	0	0	0	0
SLA__chr8	1	0	18	5	1	3	3	22	34	22	4	20
SLBP__chr4	237	147	173	35	70	77	147	228	119	103	14	17
SLC10A2__chr13	0	0	7	0	0	0	0	1	4	0	0	0
SLC10A3__chrX	62	50	67	6	38	48	33	87	40	33	3	1
SLC10A4__chr4	23	11	80	12	6	13	41	65	35	23	0	6
SLC10A5__chr8	2	1	1	0	2	0	0	3	3	2	0	1
SLC10A7__chr4	24	10	22	5	7	10	14	23	16	12	3	1
SLC11A1__chr2	1	0	0	0	0	0	1	0	0	1	0	0
SLC11A2__chr12	136	89	137	15	41	35	48	130	76	76	8	8
SLC12A1__chr15	0	0	0	0	0	0	1	1	3	3	0	0
SLC12A2__chr5	98	62	147	18	38	41	81	158	58	66	6	4
SLC12A4__chr16	17	11	18	5	10	8	17	57	16	13	0	2
SLC12A5__chr20	4	4	10	0	4	5	11	14	48	50	4	3
SLC12A6__chr15	121	63	150	18	30	35	96	156	168	197	8	26
SLC12A7__chr5	172	84	100	14	39	49	69	105	69	75	2	7
SLC12A8__chr3	17	7	19	2	4	1	11	5	3	4	1	0
SLC12A9__chr7	22	10	18	3	14	13	19	25	26	16	3	0
SLC13A1__chr7	0	0	0	0	0	3	1	0	0	0	0	1
SLC13A3__chr20	20	5	10	1	2	1	4	9	10	13	2	1
SLC13A4__chr7	1	0	0	0	0	4	0	1	1	4	0	0
SLC13A5__chr17	0	0	1	0	1	0	0	2	0	0	0	0
SLC14A1__chr18	2	2	5	1	0	0	0	3	5	1	0	1
SLC14A2__chr18	3	0	3	1	0	0	0	1	1	3	0	0
SLC15A1__chr13	0	0	0	0	0	0	0	0	0	0	0	1
SLC15A2__chr3	3	2	7	2	1	1	2	7	3	3	1	0
SLC15A3__chr11	9	11	1	1	8	2	6	9	2	1	0	1
SLC15A4__chr12	27	24	51	13	16	17	21	42	38	28	0	5
SLC15A5__chr12	0	0	0	0	0	0	0	1	0	0	0	0
SLC16A10__chr6	7	5	5	1	0	2	2	10	1	2	0	0
SLC16A11__chr17	0	0	0	0	0	0	0	0	0	2	0	0
SLC16A12__chr10	3	1	6	1	0	1	2	2	2	3	0	3
SLC16A13__chr17	0	0	3	0	1	1	0	1	3	0	0	2
SLC16A14__chr2	88	56	101	20	59	67	162	267	125	166	13	29
SLC16A1__chr1	198	114	148	25	63	76	100	193	58	59	5	9
SLC16A2__chrX	114	58	86	15	29	25	67	138	125	117	7	16
SLC16A3__chr17	0	0	1	0	1	3	0	2	1	0	0	0
SLC16A4__chr1	3	1	3	0	2	0	1	5	2	3	0	0
SLC16A5__chr17	0	0	1	0	0	0	0	0	0	0	0	0
SLC16A6__chr17	2	2	1	1	2	4	8	10	1	3	0	0
SLC16A7__chr12	8	4	17	1	1	0	7	14	4	7	2	1
SLC16A8__chr22	0	0	1	0	0	0	0	0	0	0	0	0
SLC16A9__chr10	148	107	139	19	106	76	200	334	76	106	7	12
SLC17A4__chr6	0	0	1	0	1	0	0	1	0	0	4	2
SLC17A5__chr6	28	13	36	6	13	12	30	66	46	33	3	9
SLC17A6__chr11	0	0	3	0	1	1	4	2	2	3	1	0
SLC17A7__chr19	1	1	0	1	3	1	4	5	3	6	1	0
SLC17A8__chr12	0	1	7	0	1	1	2	2	1	1	2	3
SLC17A9__chr20	0	1	0	0	0	0	0	1	0	0	0	0
SLC18A1__chr8	0	1	1	0	2	0	1	1	5	7	0	0
SLC18A2__chr10	0	2	0	0	0	0	0	0	0	0	0	0
SLC18A3__chr10	33	44	249	14	5	11	43	187	18	33	2	12
SLC18B1__chr6	70	53	70	8	30	35	43	98	38	34	2	4
SLC19A1__chr21	20	11	7	0	3	2	18	17	8	13	0	1
SLC19A2__chr1	4	4	9	0	0	3	5	7	4	1	0	2
SLC19A3__chr2	0	1	3	0	1	0	3	2	2	1	0	1
SLC1A1__chr9	2	1	9	2	2	0	4	6	4	12	2	6
SLC1A2__chr11	19	9	48	10	12	6	22	59	87	89	2	13
SLC1A3__chr5	86	41	258	33	20	8	44	63	4	3	3	2
SLC1A4__chr2	242	126	192	17	63	68	131	308	215	210	6	27
SLC1A5__chr19	358	223	147	20	165	187	247	595	140	96	4	15
SLC1A6__chr19	1	0	2	0	2	0	1	1	7	8	0	2
SLC20A1__chr2	234	164	206	37	84	76	138	280	138	120	6	18
SLC20A2__chr8	21	18	13	4	20	15	10	44	14	23	4	0
SLC22A14__chr3	1	0	0	0	2	0	0	0	0	0	0	0
SLC22A15__chr1	23	12	25	3	8	5	12	27	16	17	0	5
SLC22A17__chr14	584	275	787	105	179	139	416	645	760	563	49	96
SLC22A18AS__chr11	1	1	0	0	0	0	1	0	0	1	0	0
SLC22A18__chr11	5	5	4	1	4	1	4	10	10	3	0	0
SLC22A1__chr6	1	3	1	0	1	2	3	9	0	1	0	0
SLC22A20__chr11	1	0	0	0	0	0	2	1	0	6	0	2
SLC22A23__chr6	138	90	294	35	35	50	147	282	164	122	7	17
SLC22A2__chr6	0	0	0	0	0	0	0	1	0	0	0	0
SLC22A31__chr16	3	2	0	0	0	0	0	0	2	2	0	0
SLC22A3__chr6	0	0	0	0	0	0	0	1	0	0	0	0
SLC22A4__chr5	0	0	2	1	2	1	0	0	0	0	0	0
SLC22A5__chr5	5	6	16	1	2	5	6	13	10	4	0	0
SLC22A7__chr6	2	0	1	0	0	0	0	1	4	3	0	0
SLC23A1__chr5	0	0	0	0	0	0	0	1	0	0	0	0
SLC23A2__chr20	25	18	70	11	6	9	23	78	47	38	4	4
SLC23A3__chr2	0	2	0	0	0	0	0	0	0	0	0	0
SLC24A1__chr15	18	14	14	2	9	9	14	29	4	6	0	0
SLC24A2__chr9	0	1	8	1	0	1	3	0	11	9	4	3
SLC24A3__chr20	3	0	11	1	0	0	4	5	18	21	2	1
SLC24A4__chr14	1	0	2	0	0	0	1	0	0	2	0	0
SLC24A6__chr12	23	4	7	1	3	5	3	9	4	4	0	0
SLC25A10__chr17	12	8	5	1	3	2	5	17	10	5	1	0
SLC25A11__chr17	166	94	197	28	84	94	167	331	147	145	6	22
SLC25A12__chr2	184	119	244	34	64	68	225	330	251	230	11	24
SLC25A13__chr7	463	236	314	42	150	187	210	329	177	160	8	13
SLC25A14__chrX	102	54	106	9	37	28	64	138	98	95	10	13
SLC25A15__chr13	100	62	83	13	53	50	52	127	69	55	0	11
SLC25A16__chr10	32	14	26	3	11	6	16	54	23	15	2	3
SLC25A17__chr22	113	57	93	14	37	40	83	120	110	93	2	11
SLC25A18__chr22	2	0	7	0	1	0	2	4	2	4	1	0
SLC25A19__chr17	0	0	0	0	0	0	0	2	0	0	0	0
SLC25A1__chr22	1120	675	962	104	345	364	623	1228	927	751	65	99
SLC25A20__chr3	39	26	30	9	13	19	29	74	27	22	1	3
SLC25A21__chr14	7	2	16	0	3	7	12	9	2	3	0	0
SLC25A22__chr11	141	79	143	15	39	53	111	223	154	126	13	16
SLC25A23__chr19	343	203	376	51	77	113	227	373	257	293	17	38
SLC25A24__chr1	21	17	30	3	11	13	19	22	22	21	2	1
SLC25A25__chr9	79	25	78	10	36	29	62	133	85	87	6	16
SLC25A26__chr3	50	15	33	5	21	19	27	66	18	29	1	4
SLC25A27__chr6	3	2	6	4	0	0	2	9	2	4	0	0
SLC25A28__chr10	64	38	52	8	17	30	39	67	56	42	4	8
SLC25A29__chr14	69	43	74	7	16	19	49	82	70	82	3	13
SLC25A2__chr5	0	0	0	0	0	0	1	2	0	0	0	0
SLC25A30__chr13	19	11	20	4	9	9	14	20	8	17	1	0
SLC25A31__chr4	0	0	0	0	0	0	1	0	0	1	0	0
SLC25A32__chr8	76	62	100	11	51	59	70	137	90	65	6	9
SLC25A33__chr1	75	50	69	9	25	34	38	100	36	55	2	9
SLC25A34__chr1	8	5	22	2	7	5	3	13	7	7	2	3
SLC25A35__chr17	6	7	10	0	4	0	4	11	1	1	0	0
SLC25A36__chr3	213	151	205	28	68	90	159	263	187	215	15	31
SLC25A37__chr8	28	20	33	6	9	14	24	35	15	11	1	2
SLC25A38__chr3	143	82	159	22	43	57	99	214	126	113	7	14
SLC25A39__chr17	629	407	625	90	253	223	484	811	370	316	28	46
SLC25A3__chr12	3088	1868	2761	589	1316	1320	2039	5360	1586	1398	119	201
SLC25A40__chr7	29	20	26	1	8	11	26	32	12	21	3	1
SLC25A41__chr19	3	0	1	0	0	0	1	2	4	3	1	1
SLC25A42__chr19	11	7	7	0	2	4	9	14	22	22	1	0
SLC25A43__chrX	3	4	22	1	6	4	12	27	5	2	0	0
SLC25A44__chr1	48	27	52	8	24	24	42	88	50	48	5	6
SLC25A45__chr11	1	1	2	0	4	0	0	6	4	2	0	0
SLC25A46__chr5	21	20	37	6	15	22	40	66	27	21	2	4
SLC25A4__chr4	944	612	1114	181	495	551	1055	1975	1342	1212	108	230
SLC25A5-AS1__chrX	5	4	11	3	1	4	8	8	4	4	0	2
SLC25A51__chr9	142	81	120	28	67	49	84	213	70	63	6	7
SLC25A53__chrX	188	105	163	17	48	49	115	151	75	103	6	23
SLC25A5__chrX	1163	608	935	157	500	529	863	1512	708	680	47	86
SLC26A10__chr12	2	2	4	1	0	0	0	3	0	2	1	0
SLC26A11__chr17	82	56	81	10	18	44	43	90	68	64	4	5
SLC26A1__chr4	2	3	2	0	0	0	1	1	3	2	0	0
SLC26A2__chr5	271	187	279	42	139	116	171	318	219	182	7	19
SLC26A4__chr7	0	0	0	0	0	1	0	0	0	3	0	0
SLC26A6__chr3	18	14	28	6	8	7	9	20	23	11	2	1
SLC26A7__chr8	1	0	1	0	0	0	0	0	0	0	0	0
SLC26A8__chr6	0	0	1	0	0	0	2	1	0	1	0	0
SLC26A9__chr1	0	0	0	0	0	0	0	0	0	1	0	0
SLC27A1__chr19	78	42	84	12	13	15	47	81	53	58	4	5
SLC27A2__chr15	2	0	0	2	1	1	1	4	1	0	0	0
SLC27A3__chr1	15	7	26	5	9	8	20	27	12	12	0	4
SLC27A4__chr9	18	17	26	4	16	15	13	36	26	27	1	4
SLC27A5__chr19	43	30	39	7	14	18	29	57	23	28	2	5
SLC28A2__chr15	2	0	0	0	0	0	0	1	0	1	0	0
SLC28A3__chr9	0	0	2	0	0	0	0	0	0	1	0	0
SLC29A1__chr6	276	171	213	21	78	87	114	200	77	95	5	6
SLC29A2__chr11	46	32	44	8	13	8	38	51	18	22	1	3
SLC29A3__chr10	3	2	4	0	1	0	1	6	7	4	0	0
SLC29A4__chr7	258	145	205	30	67	81	161	240	295	300	17	48
SLC2A1-AS1__chr1	1	1	2	0	1	3	1	1	0	1	2	0
SLC2A10__chr20	6	3	6	4	2	1	2	8	7	1	0	0
SLC2A11__chr22	3	2	4	1	3	0	1	3	3	7	0	2
SLC2A12__chr6	30	23	31	4	12	9	12	28	6	9	2	2
SLC2A13__chr12	4	5	8	3	3	2	12	6	8	4	2	2
SLC2A1__chr1	225	87	195	31	56	43	92	165	87	65	8	7
SLC2A2__chr3	0	0	0	0	0	0	0	1	0	0	0	0
SLC2A3__chr12	163	95	123	15	99	115	76	176	124	133	4	10
SLC2A4RG__chr20	287	155	183	19	132	112	180	282	89	75	0	7
SLC2A4__chr17	1	3	0	0	0	1	1	0	3	0	0	0
SLC2A5__chr1	1	1	0	0	0	0	0	0	0	0	0	0
SLC2A6__chr9	27	20	31	3	15	19	27	41	48	52	3	13
SLC2A8__chr9	31	36	32	8	22	28	34	52	28	19	4	8
SLC30A10__chr1	1	0	6	0	0	0	1	2	2	2	0	0
SLC30A1__chr1	2	1	1	0	2	0	5	8	3	0	0	0
SLC30A2__chr1	1	0	1	0	0	0	0	0	0	0	0	0
SLC30A3__chr2	7	3	3	0	0	2	0	2	0	0	0	0
SLC30A4__chr15	1	1	0	0	0	0	1	3	0	0	1	0
SLC30A5__chr5	48	48	63	15	17	18	38	87	37	30	7	5
SLC30A6__chr2	83	35	75	16	13	29	27	88	42	32	6	2
SLC30A7__chr1	86	74	129	6	50	28	77	136	68	66	10	10
SLC30A8__chr8	0	0	0	0	0	0	0	2	0	2	1	0
SLC30A9__chr4	226	139	258	27	109	92	149	295	171	188	21	31
SLC31A1__chr9	39	26	49	8	21	16	32	71	24	27	2	3
SLC31A2__chr9	4	6	7	2	3	0	7	13	7	8	0	0
SLC32A1__chr20	60	29	172	28	21	31	102	160	285	255	16	30
SLC33A1__chr3	102	64	86	20	52	57	77	140	62	85	5	13
SLC35A1__chr6	76	45	57	10	31	17	34	102	69	67	7	6
SLC35A2__chrX	90	60	96	16	55	78	84	209	81	97	4	12
SLC35A3__chr1	20	13	18	3	7	11	21	33	19	30	1	1
SLC35A4__chr5	228	112	197	31	73	85	130	248	106	105	3	11
SLC35A5__chr3	131	62	130	36	37	51	95	150	84	123	7	23
SLC35B1__chr17	222	151	232	34	117	137	206	425	197	161	8	34
SLC35B2__chr6	425	226	372	48	154	139	255	537	281	277	21	32
SLC35B3__chr6	132	71	87	21	31	49	64	103	93	79	8	7
SLC35B4__chr7	311	185	371	52	125	113	280	427	285	272	22	44
SLC35C1__chr11	225	116	216	16	101	93	191	329	338	256	15	63
SLC35C2__chr20	110	55	78	7	41	34	51	112	103	80	2	4
SLC35D1__chr1	16	14	36	1	5	13	17	32	13	10	1	4
SLC35D2__chr9	89	57	55	7	41	43	35	64	39	34	1	3
SLC35D3__chr6	0	0	0	0	0	0	1	0	0	2	0	0
SLC35E1__chr19	120	78	123	24	44	47	90	137	121	101	13	13
SLC35E2B__chr1	2	0	3	0	2	0	1	2	0	4	0	0
SLC35E2__chr1	10	6	8	0	10	6	10	15	10	9	1	1
SLC35E3__chr12	27	21	18	2	10	7	15	29	17	14	3	5
SLC35E4__chr22	17	12	8	0	6	6	12	20	14	15	1	2
SLC35F1__chr6	316	204	785	132	186	180	649	1198	299	252	24	54
SLC35F2__chr11	63	25	33	11	33	56	31	107	35	20	1	0
SLC35F3__chr1	1	0	1	0	0	2	1	3	1	4	0	1
SLC35F4__chr14	0	0	0	0	0	0	0	1	1	3	0	0
SLC35F5__chr2	72	49	73	23	31	58	71	146	67	40	5	6
SLC35F6__chr2	137	96	155	13	71	47	151	313	140	122	9	15
SLC35G1__chr10	1	0	2	0	0	0	0	1	1	0	0	0
SLC35G2__chr3	25	20	22	3	9	20	22	69	20	16	3	2
SLC35G3__chr17	0	0	0	0	0	0	0	0	0	2	0	0
SLC35G5__chr8	0	0	1	0	0	0	0	0	0	1	0	0
SLC36A1__chr5	23	4	20	6	5	8	21	31	27	25	0	1
SLC36A2__chr5	0	0	0	0	0	0	1	1	0	0	0	0
SLC36A3__chr5	0	0	0	0	0	0	1	0	0	0	1	0
SLC36A4__chr11	36	23	47	7	7	14	22	49	25	21	4	6
SLC37A1__chr21	26	13	24	8	9	9	17	25	48	44	0	7
SLC37A2__chr11	3	2	6	0	5	3	0	9	0	4	1	0
SLC37A3__chr7	207	93	221	35	67	64	148	258	180	203	12	31
SLC37A4__chr11	92	66	89	10	16	29	62	105	61	43	2	9
SLC38A10__chr17	192	121	187	26	99	77	129	242	102	101	6	15
SLC38A11__chr2	0	0	2	0	0	1	0	0	0	0	0	0
SLC38A1__chr12	310	169	300	40	110	134	203	397	384	356	24	49
SLC38A2__chr12	595	281	533	113	248	221	307	619	862	581	43	108
SLC38A3__chr3	4	1	3	0	0	0	1	3	1	6	0	0
SLC38A4__chr12	4	0	1	0	1	3	0	1	3	3	0	0
SLC38A5__chrX	0	0	0	0	0	0	0	2	0	0	0	0
SLC38A6__chr14	36	34	56	11	25	16	42	77	46	45	5	7
SLC38A7__chr16	37	33	93	7	10	20	50	62	54	44	5	7
SLC38A9__chr5	46	39	44	12	16	26	41	69	43	47	4	3
SLC39A10__chr2	200	124	207	22	83	75	152	299	198	165	10	27
SLC39A11__chr17	23	4	6	2	3	8	8	14	15	5	0	2
SLC39A12__chr10	1	0	0	0	0	0	0	1	0	0	0	0
SLC39A13__chr11	47	24	44	8	21	26	27	54	48	19	2	6
SLC39A14__chr8	47	44	53	9	35	30	47	74	31	47	3	7
SLC39A1__chr1	170	94	124	22	68	94	109	273	91	88	6	22
SLC39A2__chr14	0	0	1	0	0	0	0	1	0	1	1	0
SLC39A3__chr19	115	66	86	21	41	50	85	191	93	85	5	11
SLC39A4__chr8	33	14	41	10	20	14	36	55	9	3	1	3
SLC39A6__chr18	318	164	362	41	129	137	270	464	280	284	21	43
SLC39A7__chr6	160	133	162	15	69	81	140	231	146	134	8	23
SLC39A8__chr4	17	8	6	1	5	6	8	18	7	5	3	1
SLC39A9__chr14	342	175	373	52	177	165	258	518	321	289	20	27
SLC3A2__chr11	427	274	391	71	360	467	600	1225	349	340	23	43
SLC40A1__chr2	8	5	8	0	6	1	8	16	1	5	0	0
SLC41A1__chr1	52	34	47	9	20	15	38	82	44	38	5	4
SLC41A2__chr12	2	2	3	0	0	2	3	8	5	5	0	0
SLC41A3__chr3	72	28	83	8	24	39	55	91	76	57	6	7
SLC43A1__chr11	1	0	1	1	0	1	1	2	2	0	0	0
SLC43A2__chr17	29	27	40	9	32	37	64	125	48	54	12	8
SLC43A3__chr11	20	11	27	1	10	10	21	32	10	8	0	0
SLC44A1__chr9	155	95	202	29	66	40	236	405	96	95	8	20
SLC44A2__chr19	556	342	507	77	468	402	804	1421	515	514	41	44
SLC44A3__chr1	2	3	8	0	2	1	2	7	3	3	0	0
SLC44A4__chr6	0	0	2	0	0	0	0	4	1	1	0	0
SLC44A5__chr1	26	26	26	4	10	12	5	26	25	30	2	5
SLC45A1__chr1	19	8	27	2	1	5	12	29	45	34	4	9
SLC45A2__chr5	1	1	1	0	0	2	2	7	2	1	0	0
SLC45A3__chr1	43	24	19	1	6	8	3	16	22	8	0	1
SLC45A4__chr8	2	3	13	0	1	0	5	7	1	6	0	1
SLC46A1__chr17	10	4	12	3	4	2	5	14	10	5	1	2
SLC46A3__chr13	25	7	56	1	7	17	39	47	38	41	9	4
SLC47A1__chr17	5	3	6	0	5	1	4	7	1	2	0	0
SLC47A2__chr17	0	0	0	0	0	1	0	0	0	2	0	0
SLC48A1__chr12	269	189	232	31	96	136	220	456	233	208	28	34
SLC4A10__chr2	2	4	8	0	0	0	1	2	0	1	0	0
SLC4A11__chr20	0	1	0	1	0	0	0	1	0	0	0	0
SLC4A1AP__chr2	53	47	87	11	27	41	48	122	56	55	2	8
SLC4A1__chr17	16	8	13	0	2	4	5	10	0	8	1	0
SLC4A2__chr7	212	131	132	25	80	105	95	204	110	70	4	8
SLC4A3__chr2	13	4	25	1	5	2	10	34	26	21	2	3
SLC4A4__chr4	6	1	11	3	0	4	16	11	2	5	1	3
SLC4A5__chr2	8	3	16	1	4	3	15	11	31	26	4	5
SLC4A7__chr3	70	42	84	9	22	14	47	65	53	74	2	6
SLC4A8__chr12	321	225	410	59	80	113	224	411	732	656	44	74
SLC50A1__chr1	33	29	21	4	11	15	17	26	24	18	1	1
SLC51B__chr15	0	0	0	0	0	0	0	0	1	0	0	0
SLC52A1__chr17	1	0	0	0	0	0	0	0	1	0	0	0
SLC52A2__chr8	33	26	30	5	24	26	33	73	40	31	0	4
SLC5A12__chr11	0	0	1	1	0	1	3	2	2	6	0	1
SLC5A1__chr22	0	0	0	0	0	0	0	1	0	0	0	0
SLC5A2__chr16	0	0	1	0	0	0	0	0	0	0	0	0
SLC5A3__chr21	70	39	60	9	18	26	15	40	50	41	1	3
SLC5A5__chr19	0	0	0	0	0	0	0	1	0	0	0	0
SLC5A6__chr2	149	102	106	19	59	52	90	176	80	67	3	23
SLC6A10P__chr16	0	0	1	0	0	0	0	0	0	0	0	0
SLC6A12__chr12	0	0	0	0	0	1	0	0	1	0	1	0
SLC6A13__chr12	1	0	0	0	0	1	0	2	0	0	0	0
SLC6A15__chr12	21	13	6	3	4	17	9	10	25	23	1	2
SLC6A16__chr19	10	8	14	0	2	4	4	16	6	6	0	0
SLC6A17__chr1	1	0	7	1	2	1	10	7	5	9	0	2
SLC6A1__chr3	6	6	41	4	0	3	21	18	28	20	3	10
SLC6A20__chr3	35	22	38	8	17	14	20	42	40	43	3	2
SLC6A4__chr17	1	1	4	0	0	0	1	3	3	2	0	0
SLC6A6__chr3	6	1	0	0	1	1	9	4	7	4	1	0
SLC6A7__chr5	0	0	0	0	0	0	0	0	0	2	0	1
SLC6A8__chrX	204	84	160	26	82	50	138	231	150	127	7	17
SLC6A9__chr1	67	63	104	9	22	16	50	96	60	37	3	3
SLC7A10__chr19	0	0	0	0	0	0	0	1	1	0	0	0
SLC7A11-AS1__chr4	1	0	0	0	0	0	2	0	1	0	1	0
SLC7A11__chr4	85	63	36	11	61	50	99	278	44	20	5	3
SLC7A14__chr3	4	2	11	0	1	0	10	13	11	8	2	4
SLC7A1__chr13	285	197	195	26	143	183	194	435	186	185	8	13
SLC7A2__chr8	8	4	2	1	0	4	2	4	1	5	0	0
SLC7A3__chrX	94	67	55	12	38	42	71	109	25	20	0	2
SLC7A5P2__chr16	12	7	6	3	2	10	7	25	10	18	3	1
SLC7A5__chr16	215	131	106	27	152	284	258	692	201	146	12	15
SLC7A6OS__chr16	5	0	3	0	1	1	0	5	0	2	0	0
SLC7A6__chr16	72	44	85	14	28	30	77	96	77	63	4	15
SLC7A7__chr14	0	1	0	0	0	0	0	0	0	0	0	0
SLC7A8__chr14	4	0	3	0	0	0	4	4	2	2	0	0
SLC7A9__chr19	4	1	11	0	1	1	4	6	10	6	0	3
SLC8A1-AS1__chr2	0	2	3	0	0	0	1	5	4	4	0	0
SLC8A1__chr2	13	7	15	4	0	2	12	11	16	15	1	5
SLC8A2__chr19	48	23	77	3	27	13	88	98	273	240	15	40
SLC8A3__chr14	0	0	0	0	0	0	2	0	1	7	0	0
SLC9A1__chr1	59	27	50	10	16	39	28	88	37	33	2	6
SLC9A2__chr2	5	5	15	1	1	0	16	21	2	5	0	2
SLC9A3R1__chr17	202	141	144	11	54	65	124	175	61	60	1	3
SLC9A3R2__chr16	11	4	14	1	4	3	15	21	16	14	3	1
SLC9A4__chr2	2	0	4	0	0	0	4	6	1	1	1	0
SLC9A5__chr16	0	1	0	0	0	0	0	0	1	1	0	0
SLC9A6__chrX	115	80	152	22	47	35	102	153	166	167	13	30
SLC9A7P1__chr12	1	0	0	0	1	0	0	0	0	1	0	0
SLC9A7__chrX	88	57	85	15	31	31	45	118	120	106	9	19
SLC9A8__chr20	35	19	30	1	4	8	15	26	20	28	2	3
SLC9A9__chr3	8	11	2	1	0	2	4	3	5	9	0	1
SLC9B1__chr4	0	0	0	0	0	1	1	1	0	1	0	0
SLC9B2__chr4	26	10	32	1	3	10	26	47	14	10	1	4
SLC9C1__chr3	0	0	0	0	0	0	0	3	0	0	1	0
SLC9C2__chr1	1	0	0	0	0	1	0	0	0	0	0	0
SLCO1A2__chr12	7	2	5	1	0	1	0	2	1	4	1	0
SLCO1B1__chr12	0	0	1	0	0	0	0	0	0	0	0	0
SLCO1B3__chr12	0	0	0	0	0	0	0	0	0	0	3	0
SLCO1C1__chr12	1	1	0	0	2	0	2	1	2	1	0	0
SLCO2A1__chr3	0	1	0	0	0	0	0	1	1	0	0	0
SLCO3A1__chr15	48	42	53	7	18	18	30	68	106	93	6	5
SLCO4A1__chr20	4	1	3	1	4	0	2	2	1	4	0	0
SLCO4C1__chr5	0	0	0	0	0	0	2	0	0	3	0	0
SLCO5A1__chr8	8	9	11	2	4	0	13	15	15	22	5	12
SLCO6A1__chr5	1	0	0	0	1	1	0	0	2	0	0	0
SLFN11__chr17	5	0	4	0	1	0	3	4	0	0	0	0
SLFN12L__chr17	0	0	0	0	1	0	1	0	0	0	1	0
SLFN12__chr17	11	6	8	1	5	6	6	9	6	4	2	1
SLFN13__chr17	5	2	5	0	3	0	1	5	0	5	2	0
SLFN5__chr17	2	3	8	1	5	1	5	6	7	5	1	1
SLFNL1-AS1__chr1	0	1	0	0	0	0	1	0	0	0	0	0
SLIRP__chr14	2016	1310	1750	252	1175	1195	1953	3990	1214	1031	148	221
SLIT1__chr10	52	38	89	10	11	14	73	103	92	118	15	10
SLIT2__chr4	15	11	31	4	6	7	11	22	16	19	1	2
SLIT3__chr5	2	0	5	2	0	0	0	2	2	0	0	0
SLITRK1__chr13	41	20	88	11	10	12	54	86	63	45	3	16
SLITRK2__chrX	36	21	65	9	4	5	19	46	10	11	1	3
SLITRK3__chr3	11	1	7	0	1	1	3	4	7	9	0	0
SLITRK4__chrX	21	17	25	1	11	15	11	13	25	24	3	4
SLITRK5__chr13	101	62	100	24	19	22	38	91	65	54	4	8
SLITRK6__chr13	3	3	12	0	4	3	15	28	12	10	2	2
SLK__chr10	20	16	23	3	15	4	19	43	12	11	1	2
SLMAP__chr3	43	22	41	6	18	10	18	40	38	20	0	6
SLMO1__chr18	7	8	4	3	3	4	5	11	9	10	1	1
SLMO2-ATP5E__chr20	1	3	0	2	0	4	0	3	1	1	2	1
SLMO2__chr20	222	110	130	14	105	131	111	229	183	171	8	17
SLN__chr11	3	7	5	0	0	2	1	2	1	0	0	0
SLPI__chr20	0	0	0	0	0	0	0	0	0	1	0	0
SLTM__chr15	188	100	192	22	66	62	116	219	97	115	15	15
SLU7__chr5	111	66	123	18	58	46	86	165	127	117	11	19
SLX4IP__chr20	0	0	1	0	0	0	2	0	0	0	0	0
SLX4__chr16	28	10	34	2	15	8	23	33	34	17	2	4
SMA4__chr5	16	10	61	8	11	8	21	33	36	43	1	0
SMA5__chr5	16	10	38	9	5	7	21	37	24	49	6	4
SMAD1__chr4	129	64	160	26	41	33	70	132	82	104	5	11
SMAD2__chr18	209	106	194	26	99	61	142	255	220	188	14	27
SMAD3__chr15	123	67	84	13	46	53	57	131	43	36	1	3
SMAD4__chr18	166	91	170	30	39	62	103	175	120	111	5	12
SMAD5-AS1__chr5	2	0	3	0	1	0	0	4	0	2	0	0
SMAD5__chr5	64	39	90	16	39	31	65	103	50	45	5	5
SMAD6__chr15	3	0	1	0	1	0	0	6	5	2	0	0
SMAD7__chr18	4	3	2	0	3	1	1	1	1	1	0	0
SMAD9__chr13	46	30	50	15	16	3	34	37	21	30	2	2
SMAGP__chr12	9	3	10	0	6	4	4	15	3	1	0	2
SMAP1__chr6	118	81	142	17	69	55	102	191	128	105	6	6
SMAP2__chr1	184	96	204	23	86	64	202	278	289	248	21	51
SMARCA1__chrX	792	481	894	143	342	191	507	998	629	475	38	91
SMARCA2__chr9	100	85	209	27	63	49	176	321	159	132	9	36
SMARCA4__chr19	1407	921	1789	255	528	565	1142	2409	2002	1797	131	308
SMARCA5__chr4	718	362	658	104	234	204	435	732	430	421	34	66
SMARCAD1__chr4	310	205	354	54	121	119	294	448	396	312	23	65
SMARCAL1__chr2	55	36	44	7	18	14	41	53	41	54	3	5
SMARCB1__chr22	103	66	103	23	34	19	63	115	94	81	9	15
SMARCC1__chr3	277	157	259	36	73	99	226	346	193	207	19	30
SMARCC2__chr12	821	522	1013	104	212	165	606	894	763	771	60	119
SMARCD1__chr12	694	378	805	93	243	247	610	1015	576	559	47	90
SMARCD2__chr17	10	10	2	2	9	4	13	15	16	7	0	1
SMARCD3__chr7	158	116	147	11	44	39	87	148	217	237	17	35
SMARCE1__chr17	715	366	632	98	272	255	452	891	506	446	25	50
SMC1A__chrX	984	682	1039	134	324	253	723	1073	453	390	19	58
SMC1B__chr22	0	0	0	0	0	0	0	2	3	5	0	0
SMC2__chr9	173	82	180	32	59	38	103	176	56	42	2	4
SMC3__chr10	410	263	364	50	131	95	226	431	259	279	28	30
SMC4__chr3	455	282	465	87	152	165	288	472	154	176	16	13
SMC5__chr9	116	79	110	18	58	43	82	141	78	74	4	8
SMC6__chr2	111	75	91	28	49	48	63	125	59	54	8	6
SMCHD1__chr18	139	85	142	14	49	56	101	179	88	61	5	8
SMCR5__chr17	0	0	3	0	0	0	5	2	1	1	0	0
SMCR7L__chr22	202	151	252	50	89	69	160	276	166	146	12	21
SMCR7__chr17	25	20	29	5	14	9	13	34	29	35	1	5
SMCR8__chr17	19	19	22	2	14	8	13	33	24	15	1	5
SMEK1__chr14	547	368	567	113	176	213	366	657	386	441	46	70
SMEK2__chr2	154	82	163	28	55	64	150	199	117	132	13	15
SMEK3P__chrX	0	0	0	0	0	0	0	0	1	0	0	0
SMG1__chr16	218	132	222	33	82	69	187	307	198	185	15	35
SMG5__chr1	260	149	203	29	64	80	107	239	130	124	9	22
SMG6__chr17	54	44	60	10	22	20	38	85	50	64	2	6
SMG7-AS1__chr1	1	0	0	0	1	1	1	3	0	1	0	0
SMG7__chr1	116	61	134	14	36	25	80	142	107	78	8	6
SMG8__chr17	96	54	141	14	54	43	78	126	92	75	9	9
SMG9__chr19	37	17	38	6	13	11	20	45	32	28	0	3
SMIM10__chrX	5	3	9	1	0	4	2	3	1	3	0	1
SMIM11__chr21	33	14	26	4	7	11	18	38	17	33	1	3
SMIM12__chr1	138	79	148	8	72	80	100	187	121	84	6	12
SMIM13__chr6	97	48	124	14	43	52	76	123	99	70	17	9
SMIM14__chr4	85	41	132	12	49	38	78	138	147	158	13	26
SMIM15__chr5	191	114	202	29	68	74	170	294	133	117	10	17
SMIM16__chr1	0	0	0	0	0	0	0	0	0	1	0	0
SMIM17__chr19	7	3	6	2	3	7	12	12	17	20	0	1
SMIM18__chr8	16	10	33	5	2	7	28	39	81	64	5	18
SMIM1__chr1	4	1	3	1	4	1	1	5	2	2	0	0
SMIM2-IT1__chr13	0	0	1	0	0	0	0	0	0	0	0	0
SMIM3__chr5	42	23	38	2	19	19	24	51	30	27	4	5
SMIM4__chr3	174	99	135	17	71	102	117	247	70	73	3	16
SMIM5__chr17	1	0	0	0	0	0	2	2	0	0	0	0
SMIM7__chr19	268	146	219	31	106	121	195	434	142	133	8	16
SMIM8__chr6	76	42	76	8	17	26	59	98	66	85	5	8
SMKR1__chr7	12	8	17	1	3	6	6	14	5	5	0	0
SMNDC1__chr10	114	65	107	14	43	56	77	141	88	55	3	4
SMOC1__chr14	60	33	122	16	6	7	52	70	14	38	1	3
SMOC2__chr6	1	1	2	2	0	1	1	0	0	0	0	0
SMOX__chr20	29	16	28	1	14	13	26	72	25	35	1	2
SMO__chr7	222	109	157	26	48	57	60	128	58	52	2	4
SMPD1__chr11	36	10	39	4	25	27	40	96	46	43	1	12
SMPD2__chr6	16	4	6	0	4	7	2	10	6	11	0	0
SMPD3__chr16	21	11	76	10	24	20	58	103	240	255	11	23
SMPD4__chr2	1	0	1	0	0	1	1	4	0	2	0	1
SMPDL3A__chr6	5	5	4	4	4	0	3	9	5	6	0	2
SMPDL3B__chr1	1	0	0	0	0	0	0	0	2	3	0	0
SMPX__chrX	0	1	2	0	0	0	0	0	1	0	0	0
SMS__chrX	3037	1910	1897	286	1597	1537	1523	3122	1984	1512	68	153
SMTNL2__chr17	1	0	1	0	1	2	1	0	0	1	0	1
SMTN__chr22	36	12	36	3	8	14	25	35	18	18	6	3
SMU1__chr9	221	129	243	48	77	66	128	316	186	170	9	33
SMUG1__chr12	87	55	80	15	21	32	61	98	76	68	7	10
SMURF1__chr7	71	40	86	9	31	48	51	113	79	84	8	8
SMURF2__chr17	28	15	39	4	8	19	30	41	18	19	0	4
SMYD1__chr2	0	0	0	0	1	0	0	0	0	0	0	0
SMYD2__chr1	101	60	88	12	40	48	74	130	76	60	5	10
SMYD3__chr1	79	43	50	7	21	26	22	50	48	42	2	7
SMYD4__chr17	58	38	41	4	17	12	24	63	28	22	0	1
SMYD5__chr2	137	86	89	14	45	62	59	168	106	90	4	3
SNAI1__chr20	4	2	2	0	3	3	2	5	4	2	0	0
SNAI2__chr8	56	35	74	7	34	26	26	60	45	25	2	6
SNAI3-AS1__chr16	8	5	6	1	3	3	6	13	13	7	1	3
SNAI3__chr16	0	0	0	0	0	0	0	3	0	0	0	0
SNAP23__chr15	109	57	107	16	48	49	43	84	45	29	4	3
SNAP25-AS1__chr20	0	0	0	0	0	0	1	0	0	1	0	0
SNAP25__chr20	17	17	126	20	11	10	62	102	118	108	11	29
SNAP29__chr22	218	99	177	45	75	70	169	285	150	144	17	21
SNAP47__chr1	77	40	63	10	23	22	43	109	59	67	6	14
SNAP91__chr6	26	7	76	2	12	9	37	59	111	152	12	28
SNAPC1__chr14	20	11	13	4	7	9	15	26	9	5	3	1
SNAPC2__chr19	175	93	116	14	84	104	143	215	192	159	5	18
SNAPC3__chr9	124	88	118	24	50	45	118	211	135	110	6	22
SNAPC4__chr9	24	10	38	3	10	14	14	36	21	16	1	1
SNAPC5__chr15	3	3	0	1	0	0	2	2	0	1	0	1
SNAPIN__chr1	219	116	256	41	79	62	185	285	165	172	10	37
SNAR-F__chr19	0	0	0	0	0	1	1	1	0	0	0	0
SNAR-G1__chr19	1	0	1	0	0	2	1	2	0	0	0	0
SNCAIP__chr5	102	58	183	18	30	25	105	181	55	50	4	10
SNCA__chr4	18	10	55	5	10	11	18	45	47	29	6	16
SNCB__chr5	3	0	3	0	1	0	4	4	9	8	1	4
SNCG__chr10	3	0	3	0	1	4	2	0	5	4	0	1
SND1-IT1__chr7	23	13	20	5	8	7	4	39	13	24	2	1
SND1__chr7	613	413	510	66	306	291	511	1102	620	472	32	51
SNF8__chr17	379	228	395	62	193	187	358	615	338	304	23	50
SNHG10__chr14	87	88	110	20	67	98	53	166	46	46	2	10
SNHG11__chr20	77	49	79	17	48	62	61	120	107	118	3	22
SNHG12__chr1	60	30	57	9	41	31	34	81	29	24	8	7
SNHG15__chr7	393	209	407	60	320	296	418	912	251	271	28	51
SNHG16__chr17	2299	1149	1426	195	541	670	916	1906	1290	890	45	99
SNHG1__chr11	1323	799	1159	192	795	1114	951	1994	769	794	65	108
SNHG3__chr1	225	157	191	29	154	178	154	335	94	103	10	20
SNHG4__chr5	0	0	0	0	0	0	0	1	0	0	0	0
SNHG5__chr6	1281	748	1131	170	627	673	776	1605	755	693	87	89
SNHG6__chr8	3956	2532	4183	635	1511	1682	2674	5004	2649	2892	312	499
SNHG7__chr9	470	216	378	62	195	162	308	588	341	288	22	47
SNHG8__chr4	337	196	297	56	189	198	221	633	209	226	18	46
SNHG9__chr16	186	128	180	22	51	75	128	228	46	53	11	18
SNIP1__chr1	111	63	106	18	41	36	85	134	81	85	17	16
SNN__chr16	112	68	124	25	34	39	83	141	124	106	10	12
SNORA10__chr16	1	2	1	0	4	4	3	8	0	2	0	0
SNORA11__chrX	0	1	1	1	1	3	0	3	3	1	1	1
SNORA12__chr10	3	1	0	0	4	0	3	1	2	2	2	0
SNORA13__chr5	1	0	0	0	0	0	0	0	0	0	0	0
SNORA14A__chr7	0	0	0	0	0	0	0	1	0	0	0	0
SNORA18__chr11	0	0	0	0	0	0	1	0	0	0	0	0
SNORA19__chr10	2	0	2	1	3	3	5	2	0	1	1	0
SNORA1__chr11	0	0	0	0	0	1	0	1	0	0	0	0
SNORA20__chr6	0	0	0	0	0	0	0	0	0	1	1	0
SNORA21__chr17	0	0	0	0	0	0	1	0	0	0	0	0
SNORA22__chr7	0	0	1	0	0	1	0	0	0	0	0	0
SNORA23__chr11	0	0	0	0	2	0	0	0	0	0	0	0
SNORA25__chr11	1	0	0	0	1	2	0	6	2	0	0	0
SNORA26__chr4	0	0	0	0	1	0	1	1	0	0	0	0
SNORA27__chr13	1	0	0	0	0	0	0	0	0	0	0	1
SNORA28__chr14	0	0	0	0	0	0	0	0	1	0	0	0
SNORA2B__chr12	0	2	0	0	0	0	0	0	0	1	0	0
SNORA31__chr13	32	14	15	2	14	24	38	63	21	15	2	0
SNORA32__chr11	1	4	0	0	0	1	2	1	0	3	1	0
SNORA33__chr6	1	1	2	0	0	0	4	1	0	1	0	0
SNORA38__chr6	0	0	1	0	0	0	0	0	0	1	0	0
SNORA40__chr11	0	0	1	0	0	0	0	2	0	0	0	0
SNORA41__chr2	0	0	1	0	0	0	0	0	0	0	0	0
SNORA42__chr1	0	1	0	0	0	1	0	1	0	0	0	0
SNORA44__chr1	0	0	0	0	0	0	0	2	0	1	0	0
SNORA45__chr11	0	0	1	0	0	0	0	0	0	0	0	0
SNORA46__chr16	0	0	0	0	0	0	0	1	0	2	0	0
SNORA47__chr5	0	0	1	0	0	0	0	0	0	0	0	0
SNORA48__chr17	1	0	1	0	1	1	2	1	0	0	0	0
SNORA51__chr20	0	2	0	0	0	0	0	2	0	1	0	0
SNORA54__chr11	0	0	0	0	0	0	0	1	0	0	0	0
SNORA55__chr1	0	0	0	1	0	0	0	0	0	0	0	0
SNORA57__chr11	2	0	3	0	3	4	1	5	2	0	0	0
SNORA58__chr3	1	0	0	0	0	0	0	0	0	2	0	1
SNORA5A__chr7	0	0	0	0	0	0	1	1	0	0	0	0
SNORA5C__chr7	0	0	2	0	1	0	0	0	0	0	0	0
SNORA61__chr1	5	1	5	0	0	1	2	5	5	2	0	0
SNORA62__chr3	0	0	0	0	0	1	0	0	0	0	0	0
SNORA63__chr3	11	3	15	1	12	14	6	29	11	14	1	0
SNORA65__chr9	0	3	1	0	0	0	0	0	0	0	0	0
SNORA66__chr1	1	0	0	0	0	0	0	0	0	0	0	0
SNORA67__chr17	3	0	1	0	0	0	0	1	0	0	0	0
SNORA68__chr19	0	1	1	0	0	0	0	1	0	1	0	0
SNORA69__chrX	0	0	0	1	0	0	0	0	0	0	0	0
SNORA6__chr3	0	0	0	0	1	0	0	0	0	0	0	0
SNORA70__chrX	2	1	4	0	0	0	1	6	1	3	0	0
SNORA72__chr8	1	0	0	0	0	0	0	0	0	0	0	0
SNORA74B__chr5	0	0	0	0	0	0	1	2	0	0	0	0
SNORA75__chr2	0	0	1	0	0	0	0	1	0	1	0	0
SNORA76__chr17	4	1	7	1	4	3	1	5	2	8	0	0
SNORA77__chr1	0	0	0	0	1	0	0	1	0	0	0	0
SNORA78__chr16	0	0	0	0	0	0	0	0	0	0	0	0
SNORA79__chr14	4	3	8	1	5	4	9	13	1	1	0	0
SNORA7B__chr3	0	0	1	0	0	0	0	0	0	0	0	0
SNORA80B__chr2	1	1	2	0	2	2	0	1	0	1	0	0
SNORA80__chr21	1	0	0	0	0	0	0	0	0	1	0	0
SNORA81__chr3	0	0	0	0	0	0	2	0	0	0	0	0
SNORA84__chr9	0	0	1	0	0	0	0	0	0	0	0	0
SNORA8__chr11	0	0	0	0	2	0	1	2	0	0	0	0
SNORA9__chr7	0	0	0	0	0	0	0	0	0	0	0	1
SNORD100__chr6	0	0	1	0	0	0	0	0	0	0	0	0
SNORD104__chr17	15	6	10	2	10	19	8	20	7	2	1	0
SNORD110__chr20	0	0	0	0	0	0	0	0	0	0	0	1
SNORD114-14__chr14	1	0	0	0	0	0	0	0	0	1	0	0
SNORD116-12__chr15	1	0	0	0	0	0	0	0	0	0	0	0
SNORD116-27__chr15	0	0	0	0	0	0	0	0	1	0	0	0
SNORD116-2__chr15	1	0	0	0	0	1	0	0	0	0	0	0
SNORD119__chr20	0	0	0	0	0	0	0	1	0	0	0	0
SNORD121A__chr9	0	0	0	0	0	0	0	1	0	0	0	0
SNORD127__chr14	0	0	0	0	0	0	0	0	1	0	0	0
SNORD15B__chr11	0	0	0	0	0	0	0	1	0	0	0	0
SNORD16__chr15	0	0	0	0	0	0	0	1	0	0	0	0
SNORD17__chr20	0	1	0	0	4	0	2	0	0	0	1	0
SNORD18A__chr15	0	1	0	0	0	0	0	0	0	0	0	0
SNORD18C__chr15	0	0	0	0	2	0	0	0	0	0	0	0
SNORD26__chr11	0	0	0	0	0	0	0	0	0	1	0	0
SNORD28__chr11	0	0	0	0	1	1	0	0	0	0	0	0
SNORD29__chr11	0	0	0	0	0	0	1	0	0	0	0	0
SNORD33__chr19	1	0	0	0	0	0	0	0	0	0	0	1
SNORD35B__chr19	0	1	0	0	0	0	0	1	0	0	0	0
SNORD36A__chr9	0	0	1	0	0	0	1	3	0	0	0	0
SNORD36C__chr9	0	0	0	0	0	0	0	1	0	0	0	0
SNORD38A__chr1	0	0	0	0	0	0	0	0	0	1	0	0
SNORD38B__chr1	1	0	0	0	0	1	1	2	0	0	0	0
SNORD41__chr19	0	0	0	0	0	0	1	0	0	0	0	0
SNORD43__chr22	0	0	0	0	0	0	1	0	0	0	0	0
SNORD44__chr1	0	0	0	0	1	0	0	0	0	0	0	0
SNORD45B__chr1	0	0	1	0	0	0	0	0	0	0	0	0
SNORD46__chr1	0	0	2	0	0	1	0	1	0	0	1	0
SNORD47__chr1	2	0	1	0	1	0	0	1	0	0	0	0
SNORD4B__chr17	1	0	0	1	0	0	1	1	0	0	0	1
SNORD50A__chr6	0	2	3	0	1	0	2	1	0	0	0	0
SNORD50B__chr6	1	0	1	0	0	1	0	0	0	0	0	0
SNORD52__chr6	0	0	0	0	0	0	0	1	0	0	0	0
SNORD55__chr1	0	0	1	0	0	0	0	0	0	0	0	0
SNORD57__chr20	1	0	0	0	0	0	0	0	0	0	0	0
SNORD5__chr11	0	0	0	0	0	1	0	1	1	0	0	0
SNORD60__chr16	0	1	4	0	0	1	0	0	0	0	0	0
SNORD61__chrX	0	0	0	0	0	0	0	0	0	0	0	1
SNORD65__chr17	1	0	0	0	0	0	0	0	0	0	0	0
SNORD68__chr16	0	0	0	0	0	1	0	0	0	0	0	0
SNORD6__chr11	0	0	0	0	0	0	0	1	0	0	0	0
SNORD71__chr16	0	0	0	0	0	0	0	0	0	1	0	1
SNORD74__chr1	0	1	0	0	1	0	0	0	0	0	1	0
SNORD76__chr1	0	0	0	0	0	0	0	0	1	2	0	1
SNORD79__chr1	0	0	0	0	1	0	0	0	0	0	0	0
SNORD81__chr1	0	3	2	0	2	1	4	7	4	4	0	0
SNORD83B__chr22	0	0	0	0	0	0	1	0	0	0	0	0
SNORD87__chr8	1	0	4	0	0	1	0	3	0	0	3	0
SNORD89__chr2	1	0	1	0	0	2	0	0	0	0	1	0
SNORD91B__chr17	0	0	1	0	0	0	0	0	0	0	0	0
SNORD95__chr5	0	0	1	0	0	0	1	0	0	0	0	0
SNORD97__chr11	0	0	0	0	0	0	0	0	1	0	0	1
SNORD99__chr1	1	0	0	0	2	1	0	2	0	1	0	1
SNPH__chr20	1	1	5	1	0	2	10	13	9	7	0	4
SNRK-AS1__chr3	6	2	7	3	2	1	3	9	6	12	0	1
SNRK__chr3	54	33	61	6	17	12	43	72	81	51	11	9
SNRNP200__chr2	488	257	430	60	159	153	313	588	327	288	15	30
SNRNP25__chr16	279	169	310	40	103	110	139	303	140	111	15	15
SNRNP27__chr2	278	155	308	33	131	116	215	409	249	183	22	37
SNRNP35__chr12	26	16	44	4	13	6	19	44	22	19	0	10
SNRNP40__chr1	280	208	278	32	114	123	224	401	146	120	15	20
SNRNP48__chr6	198	101	140	12	53	50	89	103	86	87	7	8
SNRNP70__chr19	982	521	844	102	274	290	533	1042	634	571	40	80
SNRPA1__chr15	333	226	310	58	146	159	233	426	179	150	15	28
SNRPA__chr19	390	276	368	37	152	180	245	508	195	166	5	32
SNRPB2__chr20	370	236	484	68	179	196	450	791	275	282	46	56
SNRPB__chr20	883	577	983	125	375	443	758	1475	332	343	37	62
SNRPC__chr6	601	431	688	97	301	315	554	935	365	367	30	64
SNRPD1__chr18	580	392	502	80	269	290	478	915	332	314	28	50
SNRPD2__chr19	1376	815	1289	198	569	641	982	2300	716	700	70	123
SNRPD3__chr22	354	235	298	33	166	168	249	530	145	110	13	27
SNRPE__chr1	1000	615	864	146	319	437	593	1159	419	466	31	76
SNRPF__chr12	638	368	457	67	254	227	393	777	287	329	29	55
SNRPG__chr2	2390	1636	2191	316	1093	1057	1686	3382	1240	1053	159	222
SNRPN__chr15	4	3	12	0	2	4	3	8	5	10	0	0
SNTA1__chr20	28	25	29	5	24	13	24	51	23	22	0	1
SNTB1__chr8	5	3	14	3	5	5	9	33	2	0	0	1
SNTB2__chr16	86	51	78	17	32	38	52	97	44	37	5	5
SNTG1__chr8	0	1	4	2	1	2	4	6	1	9	0	0
SNTG2__chr2	0	3	4	0	0	0	1	2	12	2	0	0
SNTN__chr3	1	0	8	0	0	1	1	0	0	1	0	0
SNUPN__chr15	79	63	96	21	48	35	90	197	82	81	7	11
SNURF__chr15	3	3	1	1	0	3	1	4	3	0	0	0
SNW1__chr14	136	82	141	16	37	62	79	139	73	70	8	9
SNX10__chr7	59	28	75	21	26	48	60	104	59	50	8	16
SNX11__chr17	54	40	67	9	16	27	38	74	36	36	2	8
SNX12__chrX	645	457	630	79	275	220	425	803	516	604	27	67
SNX13__chr7	27	15	25	8	13	12	22	41	25	20	2	3
SNX14__chr6	58	20	51	11	18	24	35	60	39	52	1	8
SNX16__chr8	7	4	17	4	3	12	18	28	15	15	4	4
SNX17__chr2	287	186	221	42	110	110	192	450	195	194	8	25
SNX18__chr5	195	132	136	28	67	94	85	168	133	132	5	10
SNX19__chr11	76	51	96	11	39	30	78	108	58	60	7	12
SNX1__chr15	141	77	172	15	55	49	128	175	100	86	8	11
SNX21__chr20	21	15	39	6	2	7	16	50	13	21	0	1
SNX22__chr15	8	1	4	4	0	2	6	9	7	5	1	1
SNX24__chr5	65	28	73	11	24	26	48	83	40	38	2	4
SNX25__chr4	9	5	5	0	5	2	7	12	8	4	0	0
SNX27__chr1	289	170	364	33	83	114	178	414	212	198	17	34
SNX29__chr16	21	14	26	1	10	4	17	19	32	28	2	6
SNX2__chr5	150	103	185	23	60	61	124	228	135	99	9	13
SNX30__chr9	45	35	64	3	11	23	33	77	94	85	3	8
SNX31__chr8	0	0	0	0	0	0	0	0	0	1	0	0
SNX32__chr11	16	7	24	1	4	6	15	19	48	37	6	5
SNX33__chr15	147	84	97	3	51	91	88	184	76	66	2	11
SNX3__chr6	389	266	450	48	175	203	365	672	246	246	15	29
SNX4__chr3	145	85	212	32	78	81	164	343	220	198	21	47
SNX5__chr20	266	145	347	50	84	90	216	420	85	75	7	13
SNX6__chr14	298	147	272	36	103	104	161	344	218	192	14	40
SNX7__chr1	88	45	70	13	28	26	51	112	40	30	3	2
SNX8__chr7	53	34	36	4	32	42	46	92	34	35	4	6
SNX9__chr6	208	132	218	24	86	96	162	319	162	124	18	18
SOAT1__chr1	203	90	180	20	58	41	60	154	106	101	3	13
SOBP__chr6	256	130	410	62	88	56	213	384	470	613	36	62
SOCS1__chr16	1	1	4	0	0	0	1	2	3	1	0	0
SOCS2-AS1__chr12	4	0	3	0	0	0	1	2	1	0	0	0
SOCS2__chr12	60	42	80	9	14	17	43	47	26	26	2	9
SOCS3__chr17	78	36	61	15	65	50	53	149	106	74	14	6
SOCS4__chr14	154	101	148	31	72	62	109	226	137	85	3	17
SOCS5__chr2	31	28	39	7	26	21	37	53	33	34	4	5
SOCS6__chr18	146	71	140	18	48	49	103	140	77	83	13	7
SOCS7__chr17	72	53	118	13	25	28	49	101	108	108	7	21
SOD1__chr21	1790	1036	1594	259	733	811	1432	2588	1049	956	91	160
SOD2__chr6	219	135	252	21	85	76	166	337	154	163	12	23
SOD3__chr4	2	1	0	0	0	0	0	0	0	0	0	0
SOGA1__chr20	282	147	244	38	77	71	172	296	403	388	20	41
SOGA2__chr18	41	32	118	13	24	37	79	142	71	55	6	13
SOGA3__chr6	10	9	12	3	12	9	10	14	8	11	0	1
SOLH__chr16	388	212	389	45	144	177	188	495	297	195	22	48
SON__chr21	563	288	722	101	203	214	421	847	494	562	40	73
SORBS1__chr10	16	7	29	5	7	3	18	30	35	42	1	4
SORBS2__chr4	403	259	268	52	102	140	147	363	236	217	12	25
SORBS3__chr8	278	200	188	22	111	68	155	358	117	100	4	12
SORCS1__chr10	87	59	191	17	25	28	103	170	52	42	0	10
SORCS2__chr4	36	27	37	5	5	10	9	21	51	48	0	1
SORCS3__chr10	8	5	8	1	2	1	8	11	20	18	5	6
SORD__chr15	171	99	114	21	71	68	141	227	95	75	11	11
SORL1__chr11	53	34	115	12	18	25	42	103	42	15	4	5
SORT1__chr1	699	325	526	97	291	260	453	959	745	537	34	69
SOS1__chr2	134	60	136	18	39	25	94	145	135	102	17	28
SOS2__chr14	47	24	55	16	14	18	33	67	43	59	1	8
SOSTDC1__chr7	6	2	6	0	0	2	3	9	7	6	3	0
SOST__chr17	0	1	0	0	1	0	0	0	0	0	1	0
SOWAHA__chr5	0	1	1	0	2	0	3	3	2	2	1	1
SOWAHB__chr4	1	0	0	0	0	0	0	0	0	0	0	0
SOWAHC__chr2	69	54	106	17	57	47	86	155	76	77	3	17
SOWAHD__chrX	0	0	0	0	0	0	0	0	2	0	0	0
SOX11__chr2	2394	1474	3070	470	916	899	2199	3730	4290	4452	301	618
SOX12__chr20	364	146	475	49	100	88	283	462	281	242	27	61
SOX13__chr1	61	33	42	3	13	6	9	15	22	26	1	3
SOX14__chr3	0	0	0	0	0	0	0	0	1	0	1	0
SOX15__chr17	18	5	21	0	1	2	5	6	21	16	1	0
SOX17__chr8	0	0	0	0	0	0	0	3	0	0	0	0
SOX18__chr20	1	0	0	0	0	0	1	2	1	1	0	0
SOX1__chr13	1039	652	1544	229	256	213	757	1409	883	782	65	145
SOX2-OT__chr3	140	66	116	18	33	32	57	113	56	85	5	3
SOX21__chr13	97	57	97	18	33	26	81	126	35	19	1	2
SOX2__chr3	12057	6896	10151	1502	3774	3310	6533	12378	4833	4516	282	449
SOX30__chr5	0	0	2	0	2	0	0	0	0	0	0	0
SOX3__chrX	1088	581	949	115	323	340	700	1313	388	457	20	18
SOX4__chr6	4490	2448	8724	1229	2033	1590	6628	10044	11929	12480	866	1661
SOX5__chr12	13	4	25	2	2	3	8	12	4	7	1	0
SOX6__chr11	157	97	215	29	39	54	94	228	77	107	9	5
SOX7__chr8	6	3	8	2	0	0	3	0	5	4	0	0
SOX8__chr16	166	57	187	26	43	33	105	188	58	41	5	3
SOX9__chr17	369	192	892	117	56	34	274	458	76	77	18	32
SP100__chr2	27	21	38	10	4	17	26	57	12	37	13	7
SP110__chr2	0	0	4	0	2	0	2	2	2	0	0	0
SP140L__chr2	6	1	5	0	0	0	2	11	3	2	0	0
SP140__chr2	0	0	2	2	0	1	0	0	1	2	2	0
SP1__chr12	441	247	471	64	132	150	225	397	235	219	10	18
SP2__chr17	141	72	124	19	38	29	86	124	83	72	4	8
SP3__chr2	142	64	136	20	64	31	104	155	83	64	3	16
SP4__chr7	30	20	39	5	5	8	17	31	26	47	3	1
SP5__chr2	5	3	2	0	1	0	0	1	0	0	0	0
SP8__chr7	16	11	32	6	3	2	16	31	7	3	0	2
SPA17__chr11	308	169	249	34	87	135	209	321	103	105	6	3
SPAG16__chr2	83	36	60	11	21	22	52	111	25	27	3	4
SPAG17__chr1	5	1	1	0	0	0	0	1	0	1	0	0
SPAG1__chr8	45	39	57	3	28	26	26	79	6	19	2	2
SPAG4__chr20	0	2	1	3	0	0	2	4	2	0	0	0
SPAG5-AS1__chr17	2	0	0	0	0	0	0	0	2	0	0	0
SPAG5__chr17	143	66	121	14	34	41	75	112	25	20	4	3
SPAG6__chr10	1	1	0	0	0	0	0	2	0	0	0	0
SPAG7__chr17	409	261	458	63	146	143	300	583	246	259	21	38
SPAG8__chr9	1	3	3	0	1	0	0	2	1	1	0	0
SPAG9__chr17	166	102	186	32	63	61	145	228	168	166	7	22
SPAM1__chr7	0	0	0	0	0	0	0	0	1	0	2	0
SPANXA2-OT1__chrX	0	0	0	0	1	0	0	0	0	0	2	0
SPANXC__chrX	1	0	0	0	1	0	0	1	2	0	0	0
SPARCL1__chr4	20	14	19	4	6	5	1	9	4	10	0	1
SPARC__chr5	2776	1573	1775	255	1606	1719	1542	3525	1705	1206	82	125
SPAST__chr2	180	95	240	34	67	62	172	291	255	215	23	50
SPATA12__chr3	0	0	0	0	1	1	0	2	0	0	0	0
SPATA13__chr13	33	14	22	2	3	2	15	16	14	11	0	2
SPATA16__chr3	0	0	0	0	0	0	0	1	0	0	0	2
SPATA17__chr1	7	1	5	2	0	3	2	6	1	6	0	0
SPATA18__chr4	37	14	37	7	11	11	22	47	16	10	3	0
SPATA20__chr17	36	37	30	8	6	14	16	39	20	25	2	6
SPATA22__chr17	0	0	0	0	0	2	2	3	3	1	0	0
SPATA24__chr5	16	13	21	3	6	3	20	32	19	5	1	1
SPATA25__chr20	0	0	0	0	0	0	1	0	0	0	0	0
SPATA2L__chr16	9	1	9	1	4	3	6	17	9	7	0	0
SPATA2__chr20	86	51	69	10	34	55	39	81	51	64	4	2
SPATA31E1__chr9	0	0	2	0	0	0	0	0	0	0	0	0
SPATA32__chr17	0	0	0	0	0	1	0	0	0	0	0	0
SPATA4__chr4	0	1	0	0	0	0	1	3	0	3	0	0
SPATA5L1__chr15	3	2	8	5	3	3	5	16	6	6	0	1
SPATA5__chr4	60	43	68	17	23	15	38	54	25	30	3	3
SPATA6L__chr9	3	2	8	0	0	0	0	6	1	5	0	0
SPATA6__chr1	42	14	30	7	11	9	37	32	12	8	0	2
SPATA7__chr14	23	14	17	4	1	6	15	24	33	27	0	2
SPATA9__chr5	0	0	0	0	0	0	0	2	0	0	0	0
SPATC1L__chr21	7	3	8	1	2	3	5	13	5	8	0	1
SPATS1__chr6	0	0	0	0	0	0	0	0	0	1	0	0
SPATS2L__chr2	119	80	133	16	65	68	99	201	107	80	13	21
SPATS2__chr12	84	53	70	8	32	28	49	96	91	87	13	29
SPC24__chr19	8	2	4	2	2	4	2	9	1	4	0	1
SPC25__chr2	275	187	203	45	72	66	140	267	71	65	7	5
SPCS1__chr3	376	218	337	48	149	190	345	599	234	191	18	36
SPCS2__chr11	470	307	516	86	209	209	381	778	372	334	32	42
SPCS3__chr4	176	79	195	17	82	83	122	245	113	97	4	13
SPDEF__chr6	0	0	0	0	0	0	0	0	0	1	0	0
SPDL1__chr5	82	37	60	8	21	21	34	61	26	19	1	5
SPDYA__chr2	0	0	0	0	1	0	0	6	2	0	0	0
SPDYE6__chr7	0	0	0	0	0	0	0	0	0	2	0	0
SPDYE7P__chr7	1	2	11	3	0	1	5	8	10	19	4	0
SPECC1L__chr22	123	72	101	18	42	40	60	138	90	94	10	16
SPECC1__chr17	50	23	28	7	12	8	25	39	19	14	3	3
SPEF1__chr20	1	0	4	0	0	0	3	3	0	0	0	0
SPEF2__chr5	5	0	7	0	1	0	4	8	0	6	1	0
SPEG__chr2	27	12	44	3	9	7	11	32	42	45	5	10
SPEM1__chr17	0	0	0	0	0	0	0	0	0	0	1	0
SPEN__chr1	241	150	274	54	98	79	214	309	249	238	16	38
SPESP1__chr15	0	0	1	0	0	0	0	0	2	0	0	0
SPG11__chr15	133	99	177	31	52	29	107	192	136	112	7	16
SPG20OS__chr13	2	0	1	0	0	2	0	0	0	0	0	0
SPG20__chr13	219	124	164	25	50	66	86	155	102	90	10	17
SPG21__chr15	263	165	255	36	107	115	178	358	294	304	24	35
SPG7__chr16	264	143	281	31	70	54	157	244	188	179	9	25
SPHK1__chr17	4	3	1	0	1	1	2	9	4	1	0	2
SPHK2__chr19	68	43	70	5	31	19	79	115	119	100	5	20
SPHKAP__chr2	0	1	0	2	0	0	2	0	1	1	2	1
SPI1__chr11	1	0	1	0	0	0	0	0	0	0	0	0
SPIB__chr19	1	1	2	0	0	1	2	5	1	10	0	1
SPICE1__chr3	42	25	32	8	11	15	16	36	22	8	2	0
SPIC__chr12	0	0	0	0	0	0	0	0	0	1	0	0
SPIN1__chr9	140	84	144	19	45	43	118	182	173	130	12	32
SPIN2A__chrX	0	0	0	0	0	0	0	0	0	1	0	0
SPIN2B__chrX	2	1	3	1	0	0	2	6	3	1	1	0
SPIN3__chrX	182	127	281	25	76	103	134	223	195	141	11	49
SPIN4__chrX	68	30	49	5	12	27	43	51	23	27	2	4
SPINK13__chr5	0	0	0	0	1	0	0	0	0	0	0	0
SPINK2__chr4	0	0	5	1	1	0	0	1	1	0	0	0
SPINK5__chr5	43	23	44	5	10	8	22	43	26	30	1	4
SPINK9__chr5	0	1	1	0	0	2	0	0	0	0	0	0
SPINT1__chr15	1	3	2	0	0	0	0	3	2	1	0	0
SPINT2__chr19	447	298	940	94	280	322	669	984	1199	1098	195	370
SPIRE1__chr18	97	89	176	28	46	39	100	175	96	104	7	23
SPIRE2__chr16	27	5	39	4	9	8	20	29	33	46	3	7
SPNS1__chr16	59	26	48	5	34	25	59	95	58	34	7	4
SPNS2__chr17	2	4	15	0	5	2	9	10	17	17	0	4
SPN__chr16	2	1	1	1	1	2	4	8	2	14	0	1
SPOCD1__chr1	3	1	1	0	7	14	2	9	19	5	0	4
SPOCK1__chr5	140	90	196	23	85	87	174	322	245	194	28	25
SPOCK2__chr10	6	3	19	1	9	5	19	32	7	12	0	1
SPOCK3__chr4	6	0	1	0	0	1	0	1	5	2	1	1
SPON1__chr11	51	20	7	0	3	0	0	1	4	7	0	2
SPON2__chr4	2	0	3	1	1	0	3	3	2	3	0	0
SPOPL__chr2	21	11	25	0	5	10	12	33	7	10	1	2
SPOP__chr17	117	102	212	32	43	58	102	168	146	192	13	9
SPP1__chr4	17	10	13	2	21	38	20	51	13	15	3	1
SPPL2A__chr15	24	12	21	6	11	15	21	32	15	5	0	4
SPPL2B__chr19	51	34	34	7	13	12	33	64	45	39	1	5
SPPL3__chr12	139	70	163	27	52	50	83	157	121	131	13	16
SPRED1__chr15	177	87	187	28	83	55	137	222	128	98	10	14
SPRED2__chr2	95	65	145	13	46	32	96	170	124	102	6	17
SPRED3__chr19	22	14	36	7	17	25	40	56	140	95	4	15
SPRN__chr10	8	4	9	1	2	1	9	20	10	18	0	2
SPRR2D__chr1	0	0	0	0	0	0	1	0	0	0	0	0
SPRTN__chr1	40	33	45	6	15	14	27	56	23	20	0	1
SPRY1__chr4	43	40	104	17	18	15	40	53	27	27	4	8
SPRY2__chr13	36	19	48	11	8	14	16	43	22	19	1	3
SPRY4__chr5	16	10	41	5	17	10	21	55	47	15	2	0
SPRYD3__chr12	33	23	43	7	19	23	46	124	40	67	3	11
SPRYD4__chr12	131	64	100	13	26	39	64	176	70	79	11	3
SPRYD7__chr13	67	40	74	9	50	40	78	121	81	63	4	11
SPR__chr2	7	7	9	2	3	2	4	3	1	0	0	0
SPSB1__chr1	41	33	37	4	15	17	9	47	24	28	3	4
SPSB2__chr12	3	4	3	0	0	3	9	8	7	6	1	0
SPSB3__chr16	81	45	124	10	19	18	58	92	71	82	8	17
SPSB4__chr3	114	58	101	8	34	16	27	68	33	30	0	9
SPTAN1__chr9	632	433	906	105	230	283	448	1347	1085	913	62	140
SPTBN1__chr2	413	269	486	85	165	209	355	634	556	535	38	82
SPTBN2__chr11	105	53	119	16	44	21	83	154	199	152	5	13
SPTBN4__chr19	3	0	7	0	1	0	0	1	6	6	1	1
SPTBN5__chr15	0	0	0	0	1	0	1	0	3	2	0	0
SPTB__chr14	4	1	2	1	0	0	4	3	4	2	0	0
SPTLC1__chr9	170	81	144	18	69	80	109	217	88	69	8	16
SPTLC2__chr14	75	64	61	9	28	37	40	75	88	53	3	7
SPTLC3__chr20	2	0	6	0	0	1	0	4	4	0	0	0
SPTSSA__chr14	173	117	204	22	87	99	157	257	120	95	6	10
SPTSSB__chr3	1	2	0	1	0	0	1	5	3	0	0	1
SPTY2D1-AS1__chr11	5	3	7	1	2	1	5	13	2	7	0	0
SPTY2D1__chr11	30	20	21	3	17	25	23	45	15	19	2	5
SQLE__chr8	117	51	111	11	49	56	83	197	129	69	9	15
SQRDL__chr15	0	1	1	0	2	3	0	3	1	0	0	0
SQSTM1__chr5	213	165	288	46	188	294	348	806	268	251	33	28
SRA1__chr5	294	200	256	37	213	222	354	737	282	193	17	24
SRBD1__chr2	35	26	32	8	19	22	27	39	22	15	2	2
SRCAP__chr16	127	66	149	23	32	43	77	135	104	104	3	14
SRCIN1__chr17	15	4	30	5	5	3	24	18	79	86	3	8
SRCRB4D__chr7	2	0	0	1	1	0	0	1	0	3	0	1
SRC__chr20	488	314	363	52	155	113	258	509	556	521	23	79
SRD5A1__chr5	45	40	36	10	16	39	43	82	83	65	3	9
SRD5A2__chr2	0	0	0	0	0	0	0	0	1	0	0	0
SRD5A3-AS1__chr4	0	1	1	0	1	0	5	1	1	0	0	1
SRD5A3__chr4	95	68	65	7	59	74	108	158	104	83	6	12
SREBF1__chr17	11	7	13	2	2	4	15	8	8	2	2	2
SREBF2__chr22	80	53	68	12	26	32	63	130	85	83	6	9
SREK1IP1__chr5	106	78	115	35	53	71	96	222	105	123	7	27
SREK1__chr5	105	67	91	16	25	47	53	119	90	76	4	11
SRFBP1__chr5	8	3	4	0	3	3	3	10	2	9	0	0
SRF__chr6	440	273	401	79	183	202	311	690	283	282	20	30
SRG7__chr1	0	0	0	0	0	0	0	1	0	0	0	0
SRGAP1__chr12	623	378	839	94	143	114	367	744	386	344	40	62
SRGAP2C__chr1	22	21	29	3	13	17	18	36	18	10	4	5
SRGAP2__chr1	115	89	234	39	44	50	102	254	121	112	22	29
SRGAP3__chr3	269	139	345	46	61	47	198	345	321	318	33	65
SRGN__chr10	0	0	0	0	1	0	0	1	0	0	0	0
SRI__chr7	499	291	463	73	210	258	368	782	271	247	14	33
SRL__chr16	0	0	0	0	0	0	1	0	0	1	0	0
SRM__chr1	739	449	635	92	354	329	823	1328	569	487	46	82
SRP14__chr15	2498	1478	2429	363	954	977	1720	3048	2022	1939	142	295
SRP19__chr5	241	160	241	31	126	119	183	432	208	173	19	24
SRP54__chr14	253	150	217	33	85	118	183	307	171	178	8	29
SRP68__chr17	355	256	447	64	147	180	323	667	282	282	24	39
SRP72__chr4	426	249	443	66	163	178	319	574	350	344	31	74
SRP9__chr1	3016	1660	2989	538	1049	1202	1991	3644	2162	2204	186	300
SRPK1__chr6	123	80	130	17	48	44	67	129	99	89	6	17
SRPK2__chr7	305	208	362	54	104	96	259	436	387	298	27	47
SRPRB__chr3	111	59	74	12	56	53	78	172	61	46	5	5
SRPR__chr11	175	91	145	23	68	69	95	249	85	68	3	11
SRPX2__chrX	9	8	5	1	3	17	11	16	11	5	0	0
SRPX__chrX	22	12	18	5	6	14	18	29	9	5	0	1
SRRD__chr22	16	21	26	7	13	17	22	39	32	15	3	2
SRRM1__chr1	139	74	128	19	51	45	89	202	85	98	12	20
SRRM2-AS1__chr16	1	2	1	0	0	3	0	5	0	4	0	0
SRRM2__chr16	1139	740	1277	157	394	425	883	1560	896	922	60	131
SRRM3__chr7	14	10	19	1	9	3	18	45	50	52	2	6
SRRM4__chr12	92	61	171	23	21	28	157	186	292	240	17	47
SRRM5__chr19	0	0	1	0	0	0	0	0	0	1	0	0
SRRT__chr7	406	216	309	40	173	123	231	543	222	164	19	21
SRR__chr17	30	8	22	4	13	9	20	54	21	18	1	4
SRSF10__chr1	225	155	244	35	86	77	158	299	150	137	10	28
SRSF11__chr1	458	284	469	78	170	224	326	701	317	371	19	45
SRSF12__chr6	108	57	115	19	63	50	104	164	114	102	12	11
SRSF1__chr17	824	485	710	105	293	288	494	901	371	405	38	86
SRSF2__chr17	3116	1778	2783	365	942	951	1839	3088	1430	1262	104	198
SRSF3__chr6	4273	2565	4058	586	1332	1364	2718	4901	2168	2039	195	340
SRSF4__chr1	289	198	393	51	85	97	184	322	198	176	14	29
SRSF5__chr14	82	53	111	25	32	31	49	121	48	61	5	8
SRSF6__chr20	1002	590	907	144	375	316	514	1116	832	668	64	92
SRSF7__chr2	1181	720	1071	195	434	413	805	1510	693	638	61	113
SRSF8__chr11	276	186	344	50	112	151	199	404	232	231	14	30
SRSF9__chr12	151	73	143	30	30	31	77	206	76	62	3	9
SRXN1__chr20	36	25	50	10	33	38	98	239	33	28	5	13
SS18L1__chr20	214	142	280	33	84	114	210	348	436	407	34	66
SS18L2__chr3	215	143	221	29	65	67	152	236	151	132	17	21
SS18__chr18	399	209	342	60	160	140	216	453	235	233	34	25
SSBP1__chr7	859	547	768	135	381	411	719	1392	451	442	40	57
SSBP2__chr5	541	289	559	97	213	174	336	664	805	712	46	116
SSBP3__chr1	245	132	290	42	105	80	200	308	272	268	17	26
SSBP4__chr19	245	121	192	12	61	64	90	170	129	140	8	20
SSB__chr2	294	168	240	43	117	149	223	484	160	121	16	27
SSC5D__chr19	9	1	5	0	5	5	2	5	8	4	0	1
SSFA2__chr2	43	31	97	16	14	10	43	57	10	16	1	4
SSH1__chr12	133	58	123	21	42	72	104	162	145	112	6	11
SSH2__chr17	38	30	68	12	19	16	53	95	86	72	7	17
SSH3__chr11	6	0	5	0	0	4	0	3	1	0	1	0
SSNA1__chr9	225	136	236	28	84	76	156	302	145	136	18	21
SSPN__chr12	36	14	26	5	10	6	8	16	7	21	1	4
SSPO__chr7	2	1	1	0	1	0	1	0	3	10	0	1
SSR1__chr6	473	291	489	64	171	208	388	772	423	325	31	44
SSR2__chr1	774	418	776	118	368	350	779	1505	680	720	43	126
SSR3__chr3	397	208	294	51	249	300	372	711	272	198	24	26
SSR4P1__chr21	4	0	3	0	0	6	0	5	7	3	0	0
SSR4__chrX	503	328	437	84	237	235	420	1000	515	423	49	69
SSRP1__chr11	400	229	329	50	125	135	282	487	191	170	17	29
SSSCA1__chr11	18	14	16	4	12	8	14	46	18	8	1	2
SSTR1__chr14	0	0	0	0	0	0	0	0	0	1	0	0
SSTR2__chr17	0	1	6	0	0	1	1	5	8	11	0	2
SST__chr3	203	167	997	170	151	159	1010	1550	1405	1620	77	96
SSU72__chr1	236	184	196	33	94	92	184	364	244	185	13	33
SSUH2__chr3	3	4	3	1	2	3	5	1	3	8	0	1
SSX2IP__chr1	97	66	111	30	42	32	91	142	43	47	2	5
SSX3__chrX	0	0	1	0	0	0	0	0	0	2	2	0
ST13P4__chr13	0	0	0	1	0	0	1	0	0	1	0	0
ST13__chr22	472	254	468	62	182	170	331	561	373	344	27	43
ST18__chr8	34	22	67	11	14	6	52	86	39	38	0	4
ST20__chr15	42	24	31	11	19	18	23	60	27	29	1	4
ST3GAL1__chr8	44	34	83	6	14	27	36	91	125	69	9	4
ST3GAL2__chr16	190	111	166	24	62	59	124	188	182	137	13	32
ST3GAL3__chr1	32	22	30	6	16	15	32	44	27	34	1	5
ST3GAL4__chr11	16	6	7	1	3	3	14	24	11	12	1	5
ST3GAL5__chr2	110	65	184	26	54	73	141	265	227	221	24	41
ST3GAL6-AS1__chr3	0	0	1	0	0	1	1	0	0	0	0	0
ST3GAL6__chr3	11	9	14	2	0	1	4	10	6	3	1	2
ST5__chr11	157	82	192	33	75	85	184	321	97	87	7	9
ST6GAL1__chr3	70	34	95	15	16	18	48	97	109	125	11	7
ST6GAL2__chr2	51	18	140	18	24	15	67	112	109	112	14	33
ST6GALNAC1__chr17	0	0	0	0	0	1	0	0	0	0	0	0
ST6GALNAC2__chr17	0	0	1	0	0	0	0	0	0	0	0	0
ST6GALNAC3__chr1	114	59	101	19	27	16	42	76	63	61	3	7
ST6GALNAC4__chr9	11	5	12	3	6	5	11	22	19	13	2	0
ST6GALNAC5__chr1	192	120	318	47	37	44	162	266	120	93	16	23
ST6GALNAC6__chr9	42	19	32	6	7	10	30	52	42	29	6	2
ST7-AS1__chr7	26	12	47	10	11	10	18	31	13	13	2	2
ST7-OT4__chr7	0	0	1	0	0	0	0	2	0	0	0	0
ST7L__chr1	21	8	21	3	8	6	19	49	20	24	0	2
ST7__chr7	162	96	195	30	72	78	125	242	212	197	8	43
ST8SIA1__chr12	35	23	82	9	14	13	29	46	58	61	3	7
ST8SIA2__chr15	431	233	552	128	177	197	400	742	838	890	24	122
ST8SIA3__chr18	27	21	44	6	8	6	33	30	34	48	3	12
ST8SIA4__chr5	39	11	54	7	8	1	21	40	55	68	2	5
ST8SIA5__chr18	14	7	31	1	5	1	30	50	11	19	1	1
STAB1__chr3	0	0	0	0	0	0	0	0	2	0	0	0
STAC2__chr17	5	3	4	0	0	0	2	1	0	0	0	0
STAC3__chr12	1	1	3	0	0	0	0	0	1	1	0	0
STAC__chr3	16	5	10	3	8	11	25	50	7	6	1	0
STAG1__chr3	46	24	58	14	13	19	39	67	53	25	2	5
STAG2__chrX	475	226	453	65	151	161	274	478	261	206	23	44
STAG3L1__chr7	0	0	0	0	0	0	0	0	3	0	0	0
STAG3L2__chr7	0	0	0	0	0	2	1	0	0	1	0	0
STAG3L4__chr7	165	93	176	20	69	91	146	279	121	98	7	9
STAG3__chr7	4	1	1	0	1	5	2	10	2	0	2	0
STAM2__chr2	181	107	270	32	55	69	139	218	266	239	24	26
STAMBPL1__chr10	5	0	4	3	0	2	6	11	7	3	0	0
STAMBP__chr2	127	53	107	17	53	36	61	116	105	72	1	10
STAM__chr10	80	51	88	16	38	50	69	123	61	63	8	6
STAP2__chr19	3	3	2	0	2	2	3	9	3	3	1	0
STARD10__chr11	6	7	5	1	0	3	4	4	2	6	0	1
STARD13-AS2__chr13	0	0	1	0	0	1	0	1	0	0	0	0
STARD13__chr13	11	6	10	1	8	6	11	23	9	4	0	1
STARD3NL__chr7	410	291	391	70	187	241	325	573	435	382	25	46
STARD3__chr17	57	36	76	10	17	25	43	65	67	57	5	3
STARD4-AS1__chr5	2	5	0	0	1	0	1	2	5	5	0	0
STARD4__chr5	43	40	44	26	28	24	41	94	47	41	0	10
STARD5__chr15	3	1	3	1	1	2	2	5	1	6	0	0
STARD6__chr18	3	3	2	1	2	0	0	3	3	2	0	0
STARD7__chr2	712	412	662	87	201	200	390	750	396	337	25	53
STARD8__chrX	0	0	0	0	0	0	2	0	0	1	0	0
STARD9__chr15	17	11	14	8	2	0	10	16	8	11	0	0
STAR__chr8	5	1	3	0	0	0	3	2	4	2	0	2
STAT1__chr2	204	114	169	36	58	70	146	227	106	72	3	13
STAT2__chr12	29	16	44	7	13	5	12	39	20	17	3	6
STAT3__chr17	1191	709	1156	101	488	627	1040	1973	1141	983	46	127
STAT4__chr2	0	0	3	0	0	0	2	0	1	4	0	0
STAT5A__chr17	0	2	0	0	0	0	1	0	1	0	0	0
STAT5B__chr17	128	82	128	15	60	63	120	188	118	91	5	12
STAT6__chr12	17	11	10	2	5	6	10	20	15	8	1	0
STAU1__chr20	1495	814	1493	250	534	588	940	1843	1698	1215	92	220
STAU2-AS1__chr8	0	0	0	0	1	0	0	0	0	0	0	0
STAU2__chr8	119	72	153	18	51	46	110	201	164	177	14	29
STC1__chr8	101	98	235	25	32	26	84	98	61	48	6	9
STC2__chr5	45	16	15	4	62	94	22	83	95	56	2	2
STEAP1B__chr7	5	1	2	0	0	0	1	1	2	2	0	0
STEAP1__chr7	8	5	1	0	1	1	0	1	1	0	0	0
STEAP2__chr7	2	2	14	0	1	3	6	18	4	4	0	1
STEAP3__chr2	12	11	18	2	7	3	21	40	40	5	1	2
STEAP4__chr7	0	0	0	0	0	0	1	1	0	0	0	0
STIL__chr1	52	34	54	14	25	21	24	30	13	17	2	3
STIM1__chr11	35	31	48	3	38	25	36	108	47	40	1	8
STIM2__chr4	66	30	105	9	19	21	43	91	36	35	4	6
STIP1__chr11	1202	728	883	131	507	550	877	1932	858	740	43	79
STK10__chr5	64	42	70	9	31	36	83	162	68	88	5	15
STK11IP__chr2	36	13	27	5	6	13	15	33	20	20	3	2
STK11__chr19	121	81	134	12	33	29	76	168	113	90	5	13
STK16__chr2	15	5	18	3	5	5	10	16	15	11	0	2
STK17A__chr7	146	73	294	33	88	74	206	309	54	52	6	10
STK17B__chr2	44	29	40	8	4	19	22	34	17	9	0	2
STK19__chr6	0	0	0	0	1	0	1	1	0	0	0	0
STK24__chr13	1461	815	1303	165	478	495	685	1244	681	625	29	82
STK25__chr2	345	206	312	37	144	156	270	614	309	255	20	38
STK31__chr7	3	1	1	0	0	2	1	3	1	1	0	0
STK32A__chr5	0	0	0	0	0	1	0	1	1	3	0	2
STK32B__chr4	20	12	37	3	11	16	27	58	49	52	4	16
STK32C__chr10	13	4	8	1	2	4	5	18	15	10	1	0
STK33__chr11	45	42	42	13	10	16	26	55	30	18	2	1
STK35__chr20	106	57	207	13	38	37	106	209	106	95	5	17
STK36__chr2	106	82	119	21	10	22	71	92	41	53	3	13
STK38L__chr12	45	40	33	2	24	15	36	54	24	32	4	7
STK38__chr6	137	61	89	15	64	64	82	161	128	131	10	25
STK39__chr2	251	148	352	51	81	62	243	346	170	109	10	25
STK3__chr8	15	9	10	4	7	10	8	30	11	2	0	4
STK4-AS1__chr20	0	0	0	1	0	0	2	0	1	1	0	1
STK40__chr1	101	70	81	13	39	32	75	155	80	69	6	11
STK4__chr20	221	125	149	15	88	91	133	218	137	114	11	19
STL__chr6	0	0	2	0	0	2	3	3	2	6	3	0
STMN1__chr1	5911	3407	6877	929	1911	1998	4544	8200	7982	7343	545	1192
STMN2__chr8	313	174	746	135	189	205	641	956	3066	3487	197	403
STMN3__chr20	10319	5461	8251	1223	4333	3575	6199	11024	10002	9540	604	1188
STMN4__chr8	235	158	731	98	135	113	399	651	1326	1292	95	203
STMND1__chr6	0	0	0	0	0	1	0	1	0	0	0	0
STOML1__chr15	10	5	5	1	8	12	14	17	13	20	1	1
STOML2__chr9	257	203	219	45	78	109	184	391	115	141	7	28
STOML3__chr13	4	2	3	0	0	1	1	1	4	0	0	0
STOM__chr9	4	1	84	3	4	6	32	47	5	14	0	1
STON1-GTF2A1L__chr2	4	2	0	0	4	2	2	6	4	1	0	0
STON1__chr2	134	92	157	25	34	33	83	107	33	22	3	10
STON2__chr14	109	71	89	12	41	55	54	102	59	47	4	2
STOX1__chr10	16	5	21	1	0	1	6	9	4	2	0	1
STOX2__chr4	4	10	30	2	3	1	3	15	14	14	1	2
STPG1__chr1	14	5	6	0	4	3	2	3	3	1	0	0
STPG2__chr4	0	0	0	0	0	0	0	0	4	3	0	0
STRA13__chr17	598	358	543	95	250	238	470	830	375	373	41	49
STRA6__chr15	47	35	17	0	11	4	9	9	19	16	0	0
STRADA__chr17	857	467	943	120	274	287	635	1019	574	605	33	63
STRADB__chr2	171	99	194	27	70	82	125	234	137	134	9	16
STRAP__chr12	403	265	402	59	212	206	339	629	351	327	22	46
STRBP__chr9	107	60	118	17	40	23	79	139	122	116	9	18
STRC__chr15	0	0	1	0	0	0	0	1	0	0	0	0
STRIP1__chr1	192	129	241	29	43	52	165	248	252	203	22	24
STRIP2__chr7	43	38	56	10	12	13	39	45	11	24	0	2
STRN3__chr14	75	42	72	17	25	35	61	89	54	37	1	8
STRN4__chr19	1563	1025	1568	208	575	570	1243	2590	1897	1905	104	219
STRN__chr2	97	59	96	11	44	33	72	117	82	57	8	14
STS__chrX	70	49	77	3	21	29	28	76	65	47	3	8
STT3A__chr11	199	145	195	30	66	101	144	322	89	114	10	12
STT3B__chr3	3	3	6	2	4	3	8	9	3	0	0	2
STUB1__chr16	4	2	4	0	1	2	2	2	2	1	0	0
STX10__chr19	91	52	95	14	32	36	59	107	58	51	7	4
STX11__chr6	5	2	3	0	1	4	9	17	2	4	0	0
STX12__chr1	152	112	296	57	90	95	184	348	283	262	19	52
STX16-NPEPL1__chr20	0	1	0	0	1	0	0	0	0	0	0	0
STX16__chr20	114	69	92	16	22	42	51	111	70	70	4	9
STX17__chr9	125	64	100	12	30	34	52	137	44	38	5	10
STX18__chr4	197	120	156	40	69	56	101	196	125	117	7	22
STX19__chr3	0	0	0	0	0	0	0	0	0	0	0	1
STX1A__chr7	20	20	35	6	11	12	21	38	71	67	5	6
STX1B__chr16	82	31	104	7	17	13	52	88	150	132	8	28
STX2__chr12	73	32	95	8	25	35	47	124	77	66	6	18
STX3__chr11	9	11	11	1	3	12	2	14	21	10	3	0
STX4__chr16	67	37	58	19	27	20	27	97	65	52	3	6
STX5__chr11	60	63	89	15	30	41	70	114	71	56	12	6
STX6__chr1	171	96	188	24	78	73	157	244	154	166	19	18
STX7__chr6	185	84	200	42	77	102	137	270	291	286	23	48
STX8__chr17	228	134	190	36	107	103	180	369	318	169	16	22
STXBP1__chr9	114	73	175	32	52	63	153	343	456	445	22	48
STXBP2__chr19	2	0	4	0	0	1	0	0	0	2	0	0
STXBP3__chr1	24	11	21	7	7	7	15	32	10	8	1	0
STXBP4__chr17	8	13	9	5	4	4	12	9	5	5	2	1
STXBP5-AS1__chr6	1	2	2	0	1	5	2	1	12	6	0	0
STXBP5L__chr3	5	4	4	1	2	0	2	14	10	8	1	2
STXBP5__chr6	20	18	24	10	15	17	11	23	36	32	8	6
STXBP6__chr14	26	22	11	0	5	14	11	20	1	5	0	0
STYK1__chr12	2	0	0	0	0	1	1	3	1	0	0	0
STYXL1__chr7	56	15	34	3	15	15	32	80	24	39	4	3
STYX__chr14	50	14	41	6	24	29	29	59	28	30	3	8
SUB1__chr5	1180	665	1335	181	607	587	1052	1931	949	784	85	154
SUCLA2__chr13	42	20	39	3	13	11	29	39	22	29	4	4
SUCLG1__chr2	316	203	520	67	132	122	319	471	285	260	28	42
SUCLG2__chr3	122	69	113	17	38	36	86	148	24	21	4	2
SUCNR1__chr3	0	0	0	0	0	0	0	2	0	0	0	0
SUCO__chr1	176	100	205	37	82	77	130	227	108	127	7	21
SUDS3__chr12	116	57	131	32	29	34	70	138	104	108	4	17
SUFU__chr10	130	56	130	25	40	36	77	154	136	133	11	16
SUGP1__chr19	90	53	79	16	41	38	78	111	91	87	9	12
SUGP2__chr19	279	149	280	44	54	66	157	283	196	237	10	32
SUGT1P1__chr9	2	1	1	0	4	5	1	5	5	3	0	0
SUGT1P3__chr13	3	4	3	0	0	7	0	6	4	3	0	1
SUGT1__chr13	138	120	137	21	69	111	163	242	126	109	8	10
SULF1__chr8	54	17	18	4	5	4	9	14	9	11	1	5
SULF2__chr20	139	65	33	15	59	80	43	117	95	66	4	2
SULT1A1__chr16	0	0	0	0	0	1	1	0	0	0	0	1
SULT1C2P1__chr2	2	0	0	0	0	0	0	1	1	0	1	1
SULT1C2__chr2	1	1	0	0	0	1	2	0	1	0	0	2
SULT1C4__chr2	0	0	0	0	0	0	1	2	0	1	0	0
SULT2A1__chr19	0	0	6	0	0	2	0	2	2	0	1	0
SULT2B1__chr19	0	0	0	0	0	0	1	0	0	0	0	0
SULT4A1__chr22	16	8	36	6	15	2	22	35	73	78	4	10
SUMF1__chr3	39	38	29	8	11	19	25	66	20	22	2	4
SUMF2__chr7	10	9	12	2	3	7	11	16	13	5	2	3
SUMO1P3__chr1	0	0	0	0	0	0	0	1	0	0	0	0
SUMO1__chr2	144	90	161	35	82	71	124	292	136	130	10	19
SUMO2__chr17	2142	1192	2032	316	811	910	1459	2711	1881	1698	145	266
SUMO3__chr21	684	406	573	62	197	215	399	734	457	364	21	70
SUMO4__chr6	0	0	0	0	0	0	1	0	1	0	0	0
SUN1__chr7	51	25	55	8	25	22	45	74	45	58	8	7
SUN2__chr22	170	113	238	26	81	87	172	281	312	313	16	38
SUOX__chr12	62	25	43	7	15	12	17	43	17	30	0	2
SUPT16H__chr14	507	257	390	72	147	143	311	543	253	245	16	24
SUPT20H__chr13	86	53	68	10	41	35	66	115	58	63	6	10
SUPT3H__chr6	43	23	31	2	22	42	31	60	17	27	4	1
SUPT4H1__chr17	387	248	461	57	162	185	324	609	347	374	41	57
SUPT5H__chr19	255	148	244	44	115	129	189	346	224	208	20	33
SUPT6H__chr17	228	113	206	34	102	97	167	296	215	174	8	35
SUPT7L__chr2	113	75	193	22	32	42	91	163	97	116	4	24
SUPV3L1__chr10	47	24	27	8	14	14	27	58	26	26	1	1
SURF1__chr9	132	58	94	20	64	41	96	167	123	97	5	13
SURF2__chr9	81	57	88	11	37	39	90	165	64	76	7	7
SURF4__chr9	404	223	292	32	214	269	361	685	274	220	11	29
SURF6__chr9	78	38	60	7	24	27	52	131	57	35	10	2
SUSD1__chr9	44	26	51	3	20	21	21	57	21	25	0	6
SUSD2__chr22	4	9	8	0	0	2	3	7	9	2	0	1
SUSD3__chr9	3	0	1	0	0	0	0	0	1	0	0	0
SUSD4__chr1	3	2	22	2	4	4	9	18	34	35	4	5
SUSD5__chr3	5	3	9	0	1	7	5	12	2	3	0	1
SUV39H1__chrX	128	87	123	22	54	47	82	164	56	51	7	6
SUV39H2__chr10	84	64	79	9	13	24	42	88	29	28	4	6
SUV420H1__chr11	503	282	339	64	212	132	361	676	312	245	36	25
SUV420H2__chr19	22	19	31	1	9	11	25	35	19	22	4	2
SUZ12P1__chr17	10	4	16	2	2	6	5	18	12	15	1	2
SUZ12__chr17	104	80	172	20	51	48	99	138	90	75	9	11
SV2A__chr1	544	332	767	97	232	233	556	1108	1367	1263	96	182
SV2B__chr15	0	0	1	0	0	0	0	1	0	4	0	0
SV2C__chr5	1	0	0	0	0	0	0	0	0	0	0	0
SVEP1__chr9	0	0	0	0	1	0	0	0	1	2	0	0
SVIL__chr10	64	29	78	10	14	17	28	56	50	48	2	8
SVIP__chr11	125	82	99	22	60	50	82	167	66	42	2	3
SVOP__chr12	10	3	11	5	10	6	15	17	43	53	3	2
SWAP70__chr11	28	11	21	3	19	16	11	42	15	13	0	5
SWI5__chr9	56	39	47	6	29	23	61	101	61	44	4	2
SWSAP1__chr19	11	4	9	0	3	4	3	9	3	14	0	1
SWT1__chr1	6	12	16	3	3	4	8	8	14	24	3	2
SYAP1__chrX	339	203	291	48	142	160	216	408	230	174	16	31
SYBU__chr8	36	30	73	18	4	14	49	86	67	59	1	10
SYCE1L__chr16	13	9	18	2	4	3	13	18	8	5	1	0
SYCE2__chr19	12	0	4	0	1	0	2	3	4	2	0	0
SYCE3__chr22	2	1	3	0	0	0	5	10	6	3	0	1
SYCP1__chr1	0	0	0	0	0	0	0	0	0	1	0	0
SYCP2L__chr6	1	2	1	0	4	0	1	2	0	1	0	0
SYCP2__chr20	0	0	2	0	2	0	0	0	2	2	0	0
SYCP3__chr12	0	0	0	0	0	1	0	0	0	1	0	0
SYDE1__chr19	245	142	177	13	68	39	95	204	70	56	8	3
SYDE2__chr1	3	0	0	0	0	0	0	0	0	1	0	0
SYF2__chr1	103	45	136	17	43	47	102	197	97	112	10	12
SYK__chr9	1	2	0	0	1	0	0	0	0	1	0	0
SYMPK__chr19	20	10	12	3	5	6	20	28	21	17	1	2
SYN1__chrX	72	47	200	29	44	33	153	251	512	473	31	73
SYN2__chr3	7	5	6	0	0	3	5	5	12	7	0	0
SYN3__chr22	0	0	3	0	2	0	0	0	0	8	0	0
SYNCRIP__chr6	1119	662	1139	189	449	530	858	1660	757	725	56	110
SYNDIG1L__chr14	1	0	0	0	0	0	0	1	0	0	0	1
SYNDIG1__chr20	3	1	6	0	1	0	6	25	7	6	1	1
SYNE1__chr6	29	14	46	9	16	24	26	34	39	53	6	6
SYNE2__chr14	255	144	276	51	68	44	189	261	155	174	18	25
SYNE3__chr14	1	0	0	0	0	0	2	1	0	0	0	0
SYNE4__chr19	1	0	3	0	0	0	1	5	1	2	0	1
SYNGAP1__chr6	49	22	78	2	8	4	21	53	42	33	1	4
SYNGR1__chr22	73	68	119	11	37	41	67	134	122	132	11	23
SYNGR2__chr17	59	32	37	2	35	27	44	98	38	39	2	4
SYNGR3__chr16	47	41	88	15	33	28	56	82	202	160	16	19
SYNGR4__chr19	0	0	0	0	1	0	1	5	2	1	0	0
SYNJ1__chr21	31	15	33	9	9	7	19	33	35	40	7	7
SYNJ2BP__chr14	164	105	195	21	66	79	129	199	154	151	7	19
SYNJ2__chr6	11	10	30	6	11	23	24	53	12	9	2	1
SYNM__chr15	83	55	65	8	32	39	60	150	51	46	3	4
SYNPO2L__chr10	2	2	0	1	4	0	1	6	3	6	0	0
SYNPO2__chr4	5	1	1	1	0	2	3	7	2	6	0	0
SYNPO__chr5	22	9	16	2	14	12	3	17	24	17	0	1
SYNPR-AS1__chr3	0	0	0	0	0	0	0	0	0	3	0	0
SYNPR__chr3	10	5	53	10	1	0	19	33	9	11	1	0
SYNRG__chr17	193	114	281	39	65	59	167	278	192	214	12	34
SYPL1__chr7	57	37	73	12	33	30	50	89	52	24	3	4
SYPL2__chr1	0	0	2	0	0	0	0	0	0	0	0	0
SYP__chrX	56	33	106	14	18	20	55	123	197	197	13	22
SYS1__chr20	145	60	109	19	52	56	77	150	84	88	1	10
SYT10__chr12	1	0	0	0	1	0	0	2	0	2	0	0
SYT11__chr1	539	304	699	83	265	337	476	779	734	656	33	93
SYT13__chr11	0	3	8	2	0	2	2	8	23	21	1	2
SYT14__chr1	1	3	5	0	2	2	7	6	7	8	0	0
SYT15__chr10	22	16	33	3	10	12	12	46	14	12	3	6
SYT16__chr14	0	0	3	0	0	0	0	2	2	4	0	0
SYT17__chr16	32	20	43	9	18	11	14	42	14	8	0	2
SYT1__chr12	468	264	807	131	232	232	660	1106	1521	1563	107	204
SYT2__chr1	19	7	11	1	14	0	4	21	7	7	2	0
SYT3__chr19	23	10	31	5	4	12	19	33	110	123	8	11
SYT4__chr18	14	8	33	4	6	2	29	39	77	78	12	29
SYT5__chr19	37	31	115	25	22	23	68	123	281	182	27	40
SYT6__chr1	20	14	61	7	9	4	37	41	36	31	6	12
SYT7__chr11	11	10	23	3	7	5	20	42	60	74	4	6
SYT9__chr11	21	14	9	3	6	10	14	32	5	10	0	0
SYTL1__chr1	28	27	15	1	6	8	0	8	6	2	0	0
SYTL2__chr11	23	9	17	6	24	32	17	58	26	20	2	0
SYTL3__chr6	0	0	4	0	0	1	0	1	1	2	0	0
SYTL4__chrX	6	6	14	0	3	0	4	13	2	6	0	0
SYTL5__chrX	6	1	2	0	0	3	4	1	1	3	2	1
SYVN1__chr11	71	36	84	8	27	43	57	93	68	43	3	12
SZRD1__chr1	403	263	335	37	137	170	253	496	268	194	15	16
SZT2__chr1	31	16	35	4	12	12	24	42	38	29	1	7
TAAR3__chr6	0	0	0	0	1	0	0	0	0	0	0	0
TAB1__chr22	49	24	49	3	13	15	24	51	38	28	3	5
TAB2__chr6	74	69	105	14	55	46	90	144	80	74	4	16
TAB3__chrX	90	54	113	14	52	54	78	149	125	109	5	15
TAC1__chr7	15	7	112	10	4	6	39	64	54	59	12	12
TAC3__chr12	11	5	17	1	8	4	20	41	60	35	4	6
TACC1__chr8	86	48	106	21	34	42	68	117	85	78	8	11
TACC2__chr10	67	57	86	13	20	26	58	104	90	119	8	14
TACC3__chr4	616	375	537	98	158	183	241	507	131	148	7	24
TACO1__chr17	45	35	52	9	24	30	41	64	32	33	2	4
TACR1__chr2	0	0	0	0	0	0	0	1	0	1	0	0
TACR2__chr10	0	0	0	0	0	0	0	1	0	1	0	0
TACSTD2__chr1	0	0	0	0	0	0	0	2	0	0	0	0
TADA1__chr1	36	14	36	6	12	15	25	50	31	31	2	5
TADA2A__chr17	5	3	7	1	3	1	4	12	2	5	0	0
TADA2B__chr4	36	16	42	6	18	19	28	46	27	35	1	1
TADA3__chr3	471	294	494	72	158	175	292	625	331	305	28	41
TAF10__chr11	824	630	911	144	390	463	862	1668	475	615	71	97
TAF11__chr6	161	86	143	29	50	77	133	214	138	110	10	16
TAF12__chr1	85	55	89	8	55	47	92	133	72	59	2	12
TAF13__chr1	0	0	0	0	1	1	0	3	0	1	0	0
TAF15__chr17	388	229	423	48	135	146	257	510	254	265	28	38
TAF1A__chr1	3	5	8	1	1	2	4	11	5	5	0	0
TAF1B__chr2	41	21	40	7	17	18	35	58	28	20	5	3
TAF1C__chr16	49	41	51	14	18	18	28	53	41	24	6	4
TAF1D__chr11	25	14	19	3	24	14	26	35	17	26	0	2
TAF1L__chr9	0	0	0	0	0	0	0	2	1	0	0	1
TAF1__chrX	13	5	20	4	3	0	23	17	18	12	2	4
TAF2__chr8	403	290	551	119	214	187	337	648	365	328	34	75
TAF3__chr10	3	3	3	3	5	3	5	16	11	17	0	2
TAF4B__chr18	0	0	2	0	1	1	2	2	0	1	0	0
TAF4__chr20	65	33	64	5	14	18	25	60	41	48	4	5
TAF5L__chr1	40	28	44	5	24	17	29	44	24	32	4	7
TAF5__chr10	40	19	30	6	8	7	14	32	19	24	0	1
TAF6L__chr11	11	5	6	3	4	4	9	10	4	6	1	4
TAF6__chr7	989	659	969	121	321	330	535	1216	847	655	43	74
TAF7L__chrX	0	0	0	0	0	0	1	0	1	0	0	0
TAF7__chr5	376	270	490	92	129	250	263	565	354	402	30	50
TAF8__chr6	16	9	11	1	5	2	7	23	6	11	1	1
TAF9B__chrX	104	58	115	11	44	46	74	124	83	58	3	7
TAF9__chr5	467	250	421	71	236	247	438	749	402	376	29	64
TAGAP__chr6	0	0	0	0	0	0	0	0	0	0	1	0
TAGLN2__chr1	231	141	165	26	329	379	199	586	200	133	10	15
TAGLN3__chr3	492	296	838	120	202	217	662	1227	1066	1169	88	168
TAGLN__chr11	889	607	493	98	1655	1865	1682	3947	1380	792	49	72
TAL1__chr1	0	0	1	0	0	0	0	1	0	0	0	0
TAL2__chr9	0	0	0	0	0	0	0	0	0	1	0	0
TALDO1__chr11	357	232	330	36	124	160	306	607	274	206	16	41
TAMM41__chr3	67	52	79	9	33	28	61	103	49	50	0	6
TANC1__chr2	25	15	19	3	11	6	19	41	7	7	0	0
TANC2__chr17	145	91	210	38	50	51	107	212	205	215	16	59
TANGO2__chr22	19	16	18	1	11	10	19	27	16	14	0	6
TANGO6__chr16	14	11	18	0	2	6	6	21	19	20	0	6
TANK__chr2	22	16	21	1	11	10	12	30	6	4	0	2
TAOK1__chr17	152	118	217	50	105	86	194	314	212	227	21	40
TAOK2__chr16	79	53	92	3	29	27	73	160	88	89	4	8
TAOK3__chr12	256	125	421	56	85	81	235	352	340	353	24	66
TAP1__chr6	4	2	4	0	1	4	2	3	0	1	0	0
TAP2__chr6	12	5	3	5	1	7	12	13	11	6	0	2
TAPBPL__chr12	1	0	2	0	1	1	0	4	0	0	1	0
TAPBP__chr6	145	103	150	21	48	71	86	230	113	75	0	7
TAPT1-AS1__chr4	3	1	5	2	0	5	1	4	1	1	0	0
TAPT1__chr4	137	57	140	22	33	52	105	141	130	120	5	10
TARBP1__chr1	64	37	105	7	22	21	43	78	86	97	9	26
TARBP2__chr12	36	25	22	5	15	17	17	42	28	20	2	1
TARDBP__chr1	122	107	141	21	66	59	82	166	86	85	4	7
TARS2__chr1	14	8	11	2	2	1	4	14	1	4	0	0
TARSL2__chr15	29	14	36	5	11	5	18	47	24	32	1	4
TARS__chr5	179	117	135	24	83	88	154	275	115	96	8	21
TAS2R10__chr12	1	0	0	0	0	0	0	0	0	0	0	0
TAS2R20__chr12	7	5	10	2	2	2	1	12	5	3	1	1
TAS2R31__chr12	0	0	0	0	0	1	0	0	0	0	0	0
TAS2R50__chr12	0	0	0	0	0	0	0	1	0	0	0	0
TASP1__chr20	4	1	3	0	2	4	3	16	2	2	0	2
TATDN1__chr8	84	52	39	10	29	34	59	121	49	42	5	7
TATDN2__chr3	115	86	177	20	39	67	83	188	150	131	14	30
TATDN3__chr1	14	11	18	4	9	15	13	27	16	21	2	4
TAX1BP1__chr7	243	130	299	56	94	102	192	356	235	197	22	24
TAX1BP3__chr17	1	0	1	0	0	0	0	0	0	0	0	0
TAZ__chrX	54	24	53	10	20	19	34	66	31	53	1	3
TBC1D10A__chr22	4	3	7	0	4	3	8	10	16	5	1	0
TBC1D10B__chr16	383	217	401	49	127	142	282	563	484	350	21	51
TBC1D10C__chr11	1	0	0	0	0	0	0	1	0	0	0	0
TBC1D12__chr10	27	16	25	4	9	7	21	38	19	26	2	1
TBC1D13__chr9	91	65	103	10	27	38	51	103	75	53	3	9
TBC1D14__chr4	3	2	6	1	3	3	4	3	6	2	0	0
TBC1D15__chr12	62	32	79	9	12	13	44	72	54	34	3	8
TBC1D16__chr17	357	189	363	40	107	114	237	512	361	319	22	57
TBC1D17__chr19	30	18	31	3	10	6	17	32	30	31	1	3
TBC1D19__chr4	14	6	16	6	8	7	12	25	14	14	0	3
TBC1D1__chr4	242	112	260	23	45	48	116	189	81	78	2	12
TBC1D20__chr20	114	46	161	27	42	45	105	147	111	120	5	12
TBC1D22A__chr22	25	10	21	3	7	9	23	37	28	12	0	3
TBC1D22B__chr6	29	19	20	3	9	5	18	47	35	31	5	2
TBC1D23__chr3	463	271	591	96	151	215	356	701	455	366	43	69
TBC1D24__chr16	86	59	116	20	30	26	55	115	145	118	4	17
TBC1D25__chrX	39	25	53	8	9	16	53	75	83	69	6	8
TBC1D26__chr17	5	4	2	0	0	3	2	4	1	2	0	0
TBC1D28__chr17	0	0	0	0	0	0	0	0	0	1	0	0
TBC1D29__chr17	0	0	1	0	0	0	0	0	0	0	0	1
TBC1D2B__chr15	25	7	22	5	4	10	8	16	13	20	1	2
TBC1D2__chr9	9	1	6	3	2	1	4	3	14	11	0	0
TBC1D30__chr12	3	0	7	0	5	6	11	14	9	7	3	3
TBC1D3P5__chr17	0	0	0	0	1	0	0	0	0	0	0	0
TBC1D4__chr13	25	14	20	4	11	4	13	26	10	6	1	1
TBC1D5__chr3	122	68	108	23	30	39	83	110	79	73	6	12
TBC1D7__chr6	67	35	76	4	34	34	60	113	62	65	5	18
TBC1D8B__chrX	1	0	0	0	1	0	0	1	1	0	0	0
TBC1D8__chr2	3	8	8	1	0	2	8	4	3	5	0	0
TBC1D9B__chr5	210	113	193	27	61	91	123	204	167	160	12	21
TBC1D9__chr4	127	84	138	21	49	57	114	171	173	142	10	21
TBCA__chr5	968	594	817	142	411	490	693	1342	735	760	59	115
TBCB__chr19	1816	1110	1689	282	1005	932	1772	3634	1802	1800	150	276
TBCCD1__chr3	111	63	94	13	25	25	52	107	62	57	4	13
TBCC__chr6	88	53	101	17	39	55	71	147	95	111	9	17
TBCD__chr17	105	61	96	13	44	33	74	137	76	59	3	10
TBCEL__chr11	12	14	22	2	8	8	18	35	29	15	0	3
TBCE__chr1	6	5	5	3	5	2	2	12	5	5	0	1
TBCK__chr4	199	136	190	38	38	75	100	171	130	137	7	21
TBK1__chr12	113	70	93	21	39	48	90	166	82	77	4	12
TBKBP1__chr17	32	18	27	2	11	11	26	40	27	27	5	3
TBL1XR1__chr3	294	153	291	54	93	121	195	388	260	242	16	48
TBL1X__chrX	509	241	387	52	144	149	239	486	303	275	15	34
TBL2__chr7	100	51	95	7	59	79	61	147	34	45	2	7
TBL3__chr16	29	18	19	2	6	13	15	51	17	15	1	2
TBPL1__chr6	199	133	214	24	112	121	166	322	210	160	17	29
TBP__chr6	101	62	97	12	18	49	75	115	104	76	8	12
TBR1__chr2	0	0	0	0	0	0	0	0	0	0	2	0
TBRG1__chr11	65	31	78	12	23	35	45	90	77	73	5	18
TBRG4__chr7	48	38	38	8	20	27	21	55	30	20	2	3
TBX15__chr1	1	0	0	0	0	0	1	2	0	3	0	0
TBX18__chr6	0	0	0	1	0	0	0	0	0	0	0	0
TBX19__chr1	8	1	4	3	0	4	8	16	2	7	0	3
TBX1__chr22	0	1	1	0	0	0	0	0	0	2	1	0
TBX21__chr17	0	0	1	0	0	0	0	1	0	0	0	0
TBX2__chr17	0	0	0	0	0	0	0	0	0	1	0	0
TBX5-AS1__chr12	0	0	0	0	0	0	0	0	0	0	0	1
TBX5__chr12	0	0	0	0	0	0	0	0	0	4	1	0
TBX6__chr16	1	2	0	0	0	0	0	2	0	0	0	0
TBXA2R__chr19	0	0	0	0	0	0	2	1	0	0	0	0
TBXAS1__chr7	2	1	1	0	0	0	3	3	0	0	0	0
TC2N__chr14	1	0	2	0	0	0	0	0	0	0	0	0
TCAIM__chr3	105	74	121	12	35	39	96	139	100	77	2	19
TCAM1P__chr17	0	0	0	0	0	0	0	2	0	0	0	0
TCAP__chr17	3	1	2	1	0	0	2	1	2	5	0	1
TCEA1__chr8	1808	1099	1626	285	734	722	1225	2217	1248	1075	90	177
TCEA2__chr20	215	131	181	31	49	62	101	192	197	209	12	28
TCEA3__chr1	4	1	5	1	2	1	0	5	0	3	0	0
TCEAL1__chrX	41	39	61	11	18	20	26	45	32	43	3	3
TCEAL2__chrX	28	32	108	17	11	9	63	91	98	96	9	30
TCEAL3__chrX	285	213	427	47	89	90	203	395	333	326	20	43
TCEAL4__chrX	570	426	513	61	198	244	331	685	573	562	27	83
TCEAL5__chrX	21	10	36	3	4	5	21	31	18	15	4	4
TCEAL6__chrX	0	0	0	0	1	0	0	1	0	0	0	0
TCEAL7__chrX	285	175	237	43	127	129	149	313	330	264	14	32
TCEAL8__chrX	376	214	400	62	143	169	243	441	336	294	29	47
TCEANC2__chr1	30	20	28	8	9	7	13	40	16	23	2	1
TCEANC__chrX	2	1	0	0	1	0	2	5	3	2	0	0
TCEB1__chr8	410	278	485	62	283	275	382	875	339	340	22	58
TCEB2__chr16	925	576	919	129	456	424	740	1319	804	679	70	138
TCEB3__chr1	88	54	98	14	48	39	64	110	69	55	6	7
TCERG1L__chr10	4	4	7	1	6	6	2	6	5	3	1	0
TCERG1__chr5	184	121	204	27	41	77	124	228	167	115	8	17
TCF12__chr15	507	394	812	120	133	243	495	815	252	347	19	46
TCF19__chr6	433	273	517	57	74	100	225	380	130	131	10	27
TCF20__chr22	94	58	122	16	42	50	89	156	187	189	14	33
TCF21__chr6	0	0	0	0	0	1	0	0	0	0	0	0
TCF24__chr8	2	0	0	0	0	0	0	1	0	0	1	0
TCF25__chr16	251	185	250	34	99	89	193	375	284	252	7	43
TCF3__chr19	538	314	550	70	176	170	362	563	285	256	20	36
TCF4__chr18	135	76	167	26	38	36	78	142	81	73	4	17
TCF7L1__chr2	831	487	601	69	170	195	293	544	197	181	11	17
TCF7L2__chr10	545	320	322	64	108	139	161	265	196	214	10	17
TCF7__chr5	45	37	28	3	11	5	7	29	17	17	1	1
TCFL5__chr20	87	41	57	7	22	16	39	70	60	49	2	6
TCHHL1__chr1	0	0	3	0	0	0	0	1	0	0	0	0
TCHP__chr12	215	141	190	21	46	71	137	212	119	96	6	19
TCIRG1__chr11	0	0	2	0	1	3	0	0	2	0	0	0
TCL6__chr14	0	0	0	0	0	0	0	0	0	0	1	0
TCN2__chr22	14	19	17	2	9	6	10	18	25	23	1	3
TCOF1__chr5	404	275	419	31	131	206	234	580	347	243	11	31
TCP10L__chr21	12	3	5	1	6	1	5	2	3	7	0	0
TCP11L1__chr11	18	6	16	4	7	10	11	37	13	11	0	6
TCP11__chr6	0	0	0	1	0	0	0	0	0	1	0	0
TCP1__chr6	905	540	849	119	489	499	769	1362	767	747	38	95
TCTA__chr3	135	85	150	21	60	51	133	220	119	129	11	18
TCTE1__chr6	0	0	0	0	0	0	0	0	0	2	0	0
TCTE3__chr6	0	0	0	0	1	0	0	1	0	0	0	0
TCTEX1D1__chr1	2	0	3	0	0	0	1	0	1	0	0	0
TCTEX1D2__chr3	291	173	256	46	73	76	156	245	179	159	27	38
TCTEX1D4__chr1	2	0	0	0	0	0	0	0	0	0	0	0
TCTN1__chr12	265	135	238	29	64	74	142	267	124	159	8	17
TCTN2__chr12	48	21	47	5	10	8	21	49	23	18	2	4
TCTN3__chr10	120	67	102	14	40	48	96	132	83	57	5	12
TDGF1P3__chrX	0	0	1	0	0	1	0	0	2	0	1	0
TDGF1__chr3	0	0	0	0	0	0	1	0	0	0	0	0
TDG__chr12	886	548	902	191	391	474	699	1302	827	760	59	134
TDH__chr8	0	1	0	0	0	0	0	1	0	0	0	0
TDO2__chr4	2	0	0	0	0	0	0	1	1	0	0	0
TDP1__chr14	206	120	166	30	63	77	125	199	112	89	22	13
TDP2__chr6	235	112	203	38	77	79	146	248	189	152	12	28
TDRD12__chr19	0	0	0	0	0	0	1	0	0	0	0	0
TDRD1__chr10	0	0	0	0	1	0	0	2	0	4	1	0
TDRD3__chr13	26	14	28	0	14	14	21	34	37	20	4	1
TDRD6__chr6	2	1	2	0	0	0	0	0	3	4	1	0
TDRD7__chr9	3	3	7	0	3	1	5	4	7	10	0	2
TDRD9__chr14	1	0	1	0	0	0	3	2	4	0	0	0
TDRG1__chr6	1	2	5	0	0	0	0	1	9	6	0	0
TDRKH__chr1	51	20	29	5	18	14	27	66	32	33	0	2
TEAD1__chr11	480	314	443	85	209	214	360	727	341	303	22	42
TEAD2__chr19	429	320	409	51	107	102	192	307	129	101	2	11
TEAD3__chr6	137	99	142	14	55	61	74	148	68	49	1	6
TEAD4__chr12	6	6	10	2	4	9	8	9	2	1	0	1
TECPR1__chr7	35	17	46	6	10	13	23	73	51	45	1	10
TECPR2__chr14	135	78	141	24	36	44	59	125	97	96	9	9
TECRL__chr4	1	0	0	0	0	0	0	0	0	4	0	5
TECR__chr19	441	237	349	50	139	134	195	423	254	232	19	29
TECTA__chr11	0	0	1	0	0	0	0	0	0	0	0	0
TECTB__chr10	0	0	0	1	0	0	0	0	0	0	0	0
TEC__chr4	0	0	1	0	0	0	0	0	0	0	0	0
TEFM__chr17	23	11	14	5	14	5	10	26	6	9	4	1
TEF__chr22	53	22	22	2	13	8	42	43	18	25	1	4
TEKT2__chr1	0	0	1	0	0	0	1	2	1	1	0	0
TEKT3__chr17	0	0	0	0	0	0	0	2	0	3	0	0
TEKT5__chr16	0	1	1	0	0	0	0	0	0	2	0	0
TEK__chr9	15	12	1	0	1	2	1	2	1	0	0	0
TELO2__chr16	32	18	23	2	11	16	39	58	19	23	4	6
TENC1__chr12	1	0	2	1	0	0	3	3	5	3	0	1
TENM1__chrX	11	9	69	15	5	1	24	35	45	52	11	11
TENM2__chr5	18	2	50	9	3	5	25	57	21	73	1	4
TENM3__chr4	113	57	105	18	42	43	60	95	41	65	2	13
TENM4__chr11	77	28	71	12	13	13	32	52	81	59	6	8
TEP1__chr14	23	27	52	4	9	17	31	53	23	15	0	5
TEPP__chr16	10	7	6	3	13	4	6	5	3	1	1	0
TERC__chr3	0	0	0	0	0	0	0	0	0	1	0	0
TERF1__chr8	211	134	234	50	80	86	199	294	158	137	24	19
TERF2IP__chr16	1256	803	1943	301	841	707	2167	3029	3767	3141	290	512
TERF2__chr16	697	412	796	111	232	251	533	1050	811	884	67	116
TERT__chr5	0	0	0	0	0	0	0	0	0	1	0	0
TESC__chr12	12	4	6	0	1	0	3	8	6	5	0	0
TESK1__chr9	41	20	27	5	9	9	29	42	42	29	1	3
TESK2__chr1	2	1	1	0	1	0	1	1	4	0	0	0
TESPA1__chr12	1	0	0	0	0	2	1	2	0	0	0	0
TES__chr7	92	51	96	25	68	65	69	201	94	107	12	14
TET1__chr10	102	64	85	11	38	27	96	169	117	110	3	12
TET2__chr4	37	35	60	13	20	12	31	81	62	61	2	14
TET3__chr2	190	127	252	30	90	65	202	253	348	228	14	41
TEX10__chr9	83	48	54	8	43	38	49	94	41	38	2	6
TEX12__chr11	0	0	2	0	0	0	1	0	0	1	0	0
TEX14__chr17	0	1	0	0	0	0	2	1	1	3	0	0
TEX15__chr8	11	5	5	0	0	1	0	2	2	1	3	0
TEX19__chr17	0	1	0	0	0	2	1	0	0	0	0	0
TEX21P__chr14	1	0	0	0	0	0	0	0	1	0	0	0
TEX22__chr14	2	0	0	0	0	0	2	1	2	2	0	0
TEX261__chr2	266	138	221	23	135	135	206	516	233	188	14	15
TEX264__chr3	36	28	46	1	17	17	24	67	28	22	5	4
TEX29__chr13	2	0	4	2	6	1	0	1	0	1	0	0
TEX2__chr17	65	37	85	7	26	21	54	77	82	69	8	15
TEX30__chr13	159	70	143	23	42	50	115	206	46	49	3	9
TEX35__chr1	2	4	2	1	0	3	0	2	3	4	2	2
TEX36__chr10	0	0	0	0	0	0	0	0	0	0	0	1
TEX38__chr1	0	0	0	0	0	0	0	1	0	2	0	0
TEX40__chr11	0	1	0	0	0	0	0	0	0	1	1	0
TEX9__chr15	3	2	4	0	2	2	2	5	1	3	0	0
TFAMP1__chr7	1	0	1	0	0	0	0	1	2	5	1	0
TFAM__chr10	126	67	116	17	57	54	79	147	54	66	5	8
TFAP2A__chr6	3	2	9	2	2	2	4	1	6	13	1	0
TFAP2B__chr6	0	1	6	2	0	0	0	3	3	0	0	1
TFAP2C__chr20	1	1	5	8	0	0	3	7	4	1	0	0
TFAP2D__chr6	0	1	0	0	0	0	0	0	0	0	0	0
TFAP2E__chr1	2	0	0	0	0	0	0	0	1	0	0	0
TFAP4__chr16	59	45	45	7	16	8	16	24	16	10	1	6
TFB1M__chr6	9	8	9	0	11	4	10	23	9	7	3	0
TFB2M__chr1	3	2	7	2	2	1	4	11	2	7	0	1
TFCP2L1__chr2	0	0	1	0	0	1	0	0	0	0	0	0
TFCP2__chr12	98	63	157	17	32	44	115	190	107	98	9	13
TFDP1__chr13	315	169	301	38	87	78	132	251	147	147	10	31
TFDP2__chr3	348	193	233	33	119	122	220	388	162	141	11	14
TFDP3__chrX	0	0	0	1	0	2	0	0	0	0	0	0
TFE3__chrX	185	121	182	28	82	108	203	335	198	176	8	27
TFEB__chr6	3	1	3	0	2	0	4	1	4	0	0	0
TFEC__chr7	0	0	0	0	0	0	1	1	0	0	0	0
TFF3__chr21	1	0	0	0	0	0	0	0	2	0	0	0
TFG__chr3	492	304	423	59	193	208	327	623	291	239	19	32
TFIP11__chr22	57	38	67	10	18	34	57	105	53	42	1	9
TFPI2__chr7	64	60	38	11	83	82	63	139	49	30	1	3
TFPI__chr2	3	4	3	0	5	7	2	4	4	1	0	0
TFPT__chr19	84	59	100	6	31	34	61	119	65	86	7	10
TFR2__chr7	3	0	6	1	0	0	2	3	10	7	0	2
TFRC__chr3	209	121	128	14	145	155	186	378	150	109	6	22
TF__chr3	0	0	0	0	0	1	0	0	1	0	0	1
TGDS__chr13	10	2	1	1	4	0	3	7	1	1	0	0
TGFA__chr2	0	1	0	0	1	1	4	1	0	1	0	1
TGFB1I1__chr16	341	224	423	45	137	143	285	628	242	143	11	12
TGFB1__chr19	14	12	11	0	5	7	10	14	5	7	0	0
TGFB2__chr1	25	19	18	4	66	71	37	131	73	25	3	2
TGFB3__chr14	17	2	7	0	3	14	2	6	10	6	1	3
TGFBI__chr5	2	1	15	6	8	10	10	19	24	7	0	0
TGFBR1__chr9	772	465	608	116	252	251	470	815	448	423	21	54
TGFBR2__chr3	2	0	3	0	0	2	3	2	0	2	1	0
TGFBR3L__chr19	9	1	7	0	3	8	3	11	9	3	0	0
TGFBR3__chr1	10	3	18	3	1	1	4	9	6	4	0	0
TGFBRAP1__chr2	2	0	0	0	2	1	0	2	0	1	0	1
TGIF1__chr18	305	179	435	56	142	148	225	631	105	121	6	15
TGIF2-C20orf24__chr20	3	1	0	0	0	0	0	3	1	0	0	0
TGIF2__chr20	294	165	211	29	86	84	137	315	104	102	3	7
TGM1__chr14	0	0	0	0	1	0	0	1	0	0	0	0
TGM2__chr20	0	1	0	0	0	0	0	0	0	0	0	0
TGM3__chr20	1	0	0	0	0	0	0	0	0	0	0	0
TGM4__chr3	0	2	0	0	1	0	0	0	0	0	0	0
TGM5__chr15	0	0	0	0	1	0	0	0	0	0	0	0
TGM7__chr15	0	0	0	0	0	0	1	0	0	0	0	0
TGOLN2__chr2	420	195	373	59	146	180	247	463	369	250	20	35
TGS1__chr8	63	32	59	8	27	35	61	91	31	34	1	3
TG__chr8	2	2	2	0	0	0	0	1	1	0	0	0
TH1L__chr20	902	506	582	73	266	267	349	712	471	417	28	42
THADA__chr2	35	28	30	4	14	14	28	41	29	30	3	5
THAP10__chr15	88	64	109	11	39	34	54	121	55	38	4	11
THAP11__chr16	119	63	127	20	27	22	48	147	70	89	5	7
THAP1__chr8	22	13	23	1	10	7	23	37	22	18	1	4
THAP2__chr12	11	11	15	0	7	1	7	28	15	20	0	3
THAP3__chr1	24	14	23	7	5	8	22	42	28	31	1	4
THAP4__chr2	81	40	50	8	26	26	60	113	67	39	1	9
THAP5__chr7	61	53	86	8	22	29	56	114	41	62	5	6
THAP6__chr4	7	6	6	3	5	3	11	18	6	4	1	1
THAP7-AS1__chr22	31	19	25	2	6	11	11	35	26	15	2	2
THAP7__chr22	33	22	38	3	8	6	23	47	25	16	2	3
THAP8__chr19	58	24	40	9	11	18	41	61	67	54	1	8
THAP9-AS1__chr4	183	83	170	31	91	96	131	267	117	125	8	12
THAP9__chr4	16	10	13	2	4	2	12	17	6	8	2	0
THBS1__chr15	250	144	71	16	127	197	200	558	119	75	8	7
THBS2__chr6	15	4	18	2	13	7	5	23	9	7	0	0
THBS3__chr1	60	31	43	0	31	23	31	73	52	61	3	5
THBS4__chr5	20	6	25	4	4	4	15	21	17	7	0	0
THEGL__chr4	0	1	1	0	0	0	0	0	0	0	0	0
THEM4__chr1	83	40	60	12	49	34	62	96	26	46	5	2
THEM6__chr8	93	51	64	19	34	29	47	73	47	54	5	3
THEMIS2__chr1	6	2	1	0	1	0	1	3	0	3	0	0
THG1L__chr5	7	6	13	2	2	4	9	19	6	1	0	0
THNSL1__chr10	36	17	37	2	18	10	20	35	20	15	2	2
THNSL2__chr2	6	5	11	3	6	8	7	13	3	4	1	2
THOC1__chr18	181	85	182	21	43	43	84	133	85	71	2	14
THOC2__chrX	98	42	135	14	38	49	93	143	91	123	12	19
THOC5__chr22	72	41	73	7	26	36	31	73	44	39	2	5
THOC6__chr16	84	78	71	7	21	23	33	72	41	36	1	6
THOC7__chr3	220	98	186	16	102	84	159	298	110	115	14	13
THOP1__chr19	61	26	68	8	22	15	47	81	24	34	0	6
THPO__chr3	1	1	0	0	0	0	0	3	0	0	0	0
THRAP3__chr1	383	208	332	49	111	130	215	450	301	251	10	37
THRA__chr17	225	101	309	37	73	57	253	510	460	389	43	100
THRB-AS1__chr3	1	0	0	0	0	0	0	0	0	0	0	0
THRB__chr3	1	0	3	0	0	2	7	19	7	4	1	1
THRSP__chr11	0	0	0	0	0	0	0	0	0	1	0	0
THSD1__chr13	2	1	2	0	1	0	0	2	0	1	0	0
THSD4__chr15	63	44	72	8	16	9	33	52	27	15	4	1
THSD7A__chr7	41	19	152	11	7	5	24	37	130	139	9	4
THSD7B__chr2	4	1	1	2	1	0	3	7	5	8	0	1
THTPA__chr14	83	55	104	13	42	49	84	138	90	131	6	10
THUMPD1__chr16	335	205	324	44	129	123	193	361	291	251	25	35
THUMPD2__chr2	19	5	24	4	7	10	11	25	10	8	1	1
THUMPD3__chr3	158	84	178	25	50	55	111	203	101	83	7	13
THY1__chr11	70	42	97	16	20	17	77	128	85	73	12	11
THYN1__chr11	230	152	202	28	97	92	166	265	170	148	22	17
TH__chr11	15	10	14	0	3	3	14	19	14	7	0	1
TIA1__chr2	358	167	418	80	127	162	253	404	334	312	18	55
TIAL1__chr10	232	149	245	37	82	63	194	380	193	167	13	30
TIAM1__chr21	37	13	46	5	14	12	36	30	38	59	0	7
TIAM2__chr6	0	0	0	0	0	0	0	1	0	0	0	0
TICAM1__chr19	1	0	4	0	0	0	0	3	0	0	0	0
TICRR__chr15	46	26	32	2	3	17	12	19	2	4	1	0
TIE1__chr1	0	0	1	0	0	0	0	0	0	1	0	0
TIFA__chr4	24	16	26	2	8	11	14	23	17	10	0	1
TIGD1__chr2	64	28	79	10	24	31	70	114	86	80	8	13
TIGD2__chr4	19	9	11	0	4	10	15	35	14	20	1	2
TIGD3__chr11	6	12	21	0	3	7	16	28	31	18	0	1
TIGD4__chr4	0	0	0	0	0	0	0	1	1	0	0	0
TIGD5__chr8	47	42	53	7	12	12	39	81	39	26	1	3
TIGD6__chr5	29	13	27	5	13	21	23	48	19	18	0	6
TIGD7__chr16	17	6	19	7	3	7	15	19	11	10	0	4
TIGIT__chr3	3	0	1	0	0	0	0	1	1	0	0	0
TIMD4__chr5	0	0	0	0	2	0	0	0	0	0	0	0
TIMELESS__chr12	273	158	254	21	53	50	72	182	69	52	4	5
TIMM10B__chr11	245	191	246	40	135	152	214	434	123	170	11	25
TIMM10__chr11	249	130	184	31	139	140	221	445	119	97	14	22
TIMM13__chr19	227	155	251	29	118	111	213	415	164	146	16	18
TIMM17A__chr1	172	90	170	22	81	113	133	288	107	74	6	22
TIMM17B__chrX	1297	747	985	130	413	410	648	1219	1041	978	58	122
TIMM21__chr18	180	108	164	17	76	75	119	255	87	90	4	16
TIMM22__chr17	176	98	135	14	61	60	123	193	149	99	6	12
TIMM23__chr10	781	494	665	121	331	287	528	1095	477	382	43	54
TIMM44__chr19	85	77	81	10	43	48	93	174	52	75	8	10
TIMM50__chr19	519	322	421	50	218	233	389	774	304	258	17	34
TIMM8A__chrX	40	22	40	3	13	26	28	50	21	19	2	3
TIMM8B__chr11	1498	713	879	144	695	440	914	1704	892	508	59	84
TIMM9__chr14	150	82	143	32	64	42	113	238	113	106	8	27
TIMMDC1__chr3	540	296	580	82	220	293	449	722	400	315	31	63
TIMP1__chrX	1690	1193	1349	196	1065	1322	1506	2985	938	744	52	56
TIMP2__chr17	682	371	830	104	356	337	685	1266	805	765	60	104
TIMP3__chr22	30	24	56	6	15	26	21	53	10	12	2	2
TIMP4__chr3	1	0	3	1	2	0	1	2	0	1	0	0
TINAG__chr6	0	0	1	0	0	0	0	0	0	1	0	0
TINCR__chr19	27	9	31	4	15	10	32	31	19	18	2	2
TINF2__chr14	161	77	182	20	71	58	153	329	139	183	12	25
TIPARP-AS1__chr3	9	1	5	1	1	6	6	20	12	3	0	0
TIPARP__chr3	104	56	113	15	63	70	111	186	113	102	4	9
TIPIN__chr15	44	30	33	3	16	20	29	55	17	5	3	1
TIPRL__chr1	308	176	412	55	147	145	292	553	364	322	33	73
TIRAP__chr11	2	1	5	0	0	0	2	2	2	8	0	0
TJAP1__chr6	288	173	243	32	88	99	115	312	143	124	10	11
TJP1__chr15	141	66	87	12	42	41	53	86	42	36	1	2
TJP2__chr9	61	32	50	5	18	20	37	60	14	20	3	0
TJP3__chr19	3	0	2	0	0	0	0	1	0	1	0	0
TK1__chr17	308	241	212	41	79	75	127	282	83	73	2	6
TK2__chr16	142	82	156	20	30	37	69	161	79	78	6	6
TKTL1__chrX	29	15	23	2	5	3	5	32	3	13	1	0
TKTL2__chr4	2	1	0	0	0	0	0	0	1	2	0	0
TKT__chr3	373	166	242	31	233	200	396	910	277	230	16	35
TLCD1__chr17	25	11	12	2	13	13	17	33	11	7	0	1
TLCD2__chr17	8	10	15	2	6	6	10	22	11	12	1	3
TLE1__chr9	173	104	393	43	62	56	240	365	216	215	9	22
TLE2__chr19	4	2	5	0	0	1	2	5	2	7	0	2
TLE3__chr15	93	61	33	2	34	26	28	60	34	26	1	0
TLE4__chr9	454	270	378	52	133	149	341	652	475	400	32	40
TLE6__chr19	2	5	0	0	1	1	1	1	3	4	0	0
TLK1__chr2	183	113	206	30	64	78	131	274	118	146	10	25
TLK2__chr17	201	107	196	27	86	99	136	277	158	174	11	28
TLL1__chr4	9	2	4	1	6	3	2	13	6	5	1	0
TLL2__chr10	16	0	3	0	5	0	2	3	7	11	0	0
TLN1__chr9	597	350	491	78	282	324	428	927	301	198	12	33
TLN2__chr15	150	85	80	10	54	37	49	139	65	66	1	1
TLR10__chr4	1	1	1	0	0	1	0	3	1	3	0	0
TLR2__chr4	1	1	1	0	0	0	0	1	0	0	0	0
TLR3__chr4	2	0	0	0	0	0	0	2	0	0	0	0
TLR4__chr9	12	5	13	0	5	0	2	14	9	8	0	0
TLR5__chr1	0	1	0	0	0	0	0	0	0	0	0	0
TLR6__chr4	1	0	0	0	1	1	0	1	1	0	0	0
TLR7__chrX	1	0	2	0	0	0	0	0	0	0	0	0
TLR8-AS1__chrX	0	0	0	0	0	0	2	2	0	3	1	0
TLR9__chr3	0	0	2	0	0	0	1	1	1	5	0	0
TLX3__chr5	3	0	0	0	0	0	0	1	0	0	0	0
TM2D1__chr1	68	42	68	7	41	53	60	132	72	48	5	12
TM2D2__chr8	272	202	342	42	184	118	345	581	329	272	34	40
TM2D3__chr15	103	58	95	12	36	44	81	122	117	128	12	20
TM4SF18__chr3	2	2	1	0	0	0	1	2	1	2	0	0
TM4SF1__chr3	0	3	1	1	2	3	5	5	1	4	0	0
TM4SF20__chr2	0	0	0	0	0	0	0	0	0	1	0	0
TM6SF1__chr15	2	0	0	1	2	0	0	0	0	1	0	0
TM6SF2__chr19	3	5	2	0	3	5	5	10	1	4	0	0
TM7SF2__chr11	311	181	264	41	130	111	243	401	219	205	18	31
TM7SF3__chr12	142	54	106	16	66	58	83	157	62	71	2	12
TM9SF1__chr14	387	209	388	53	126	122	221	471	245	200	8	24
TM9SF2__chr13	232	130	225	42	112	147	194	392	215	192	12	35
TM9SF3__chr10	397	231	388	49	181	188	272	522	357	301	13	47
TM9SF4__chr20	191	106	151	22	43	52	92	172	127	107	3	17
TMA16__chr4	77	48	51	14	30	34	56	133	22	21	0	2
TMA7__chr3	2926	1600	2365	372	1608	1606	2238	4794	1525	1550	165	248
TMBIM1__chr2	2	0	1	0	1	1	1	3	2	2	0	0
TMBIM4__chr12	230	140	247	42	74	89	144	299	157	126	10	13
TMBIM6__chr12	890	535	769	160	549	600	831	1798	548	530	30	64
TMC1__chr9	0	0	0	0	0	5	0	0	0	0	0	0
TMC3__chr15	0	0	0	0	0	2	0	0	0	0	0	0
TMC4__chr19	3	0	0	0	1	0	1	2	2	4	0	0
TMC5__chr16	0	0	0	0	1	1	0	1	0	2	0	0
TMC6__chr17	0	1	2	0	1	0	0	0	1	0	0	0
TMC7__chr16	9	6	10	0	4	2	13	7	7	16	2	1
TMC8__chr17	1	0	1	0	0	0	1	0	4	3	1	0
TMCC1__chr3	98	65	168	24	47	45	107	163	171	192	19	37
TMCC2__chr1	136	73	208	27	51	46	168	247	302	223	20	49
TMCC3__chr12	18	10	37	7	7	3	11	17	17	12	3	4
TMCO1__chr1	200	127	185	37	110	124	176	358	164	118	8	20
TMCO3__chr13	80	52	109	13	38	57	83	129	85	61	5	7
TMCO4__chr1	0	2	0	0	0	0	0	0	0	0	0	0
TMCO5B__chr15	0	0	0	0	0	0	0	0	0	1	0	0
TMCO6__chr5	35	16	38	7	6	9	12	31	15	13	0	1
TMED10P1__chr8	0	0	0	0	0	1	0	0	0	0	0	0
TMED10__chr14	308	225	313	39	141	162	236	495	224	205	21	30
TMED1__chr19	33	30	43	5	12	18	22	37	20	20	1	3
TMED2__chr12	554	285	482	81	288	323	429	989	401	337	32	61
TMED3__chr15	113	69	84	10	59	50	79	160	84	65	8	11
TMED4__chr7	30	21	26	5	12	26	39	74	45	41	3	2
TMED5__chr1	100	54	122	30	69	70	101	205	82	54	3	6
TMED6__chr16	1	2	1	0	0	0	0	1	2	0	0	0
TMED7__chr5	88	43	72	17	29	47	73	131	65	56	3	5
TMED9__chr5	267	141	203	24	175	179	234	536	230	161	17	33
TMEFF2__chr2	27	41	63	7	26	37	28	93	76	105	7	8
TMEM100__chr17	3	6	5	0	2	2	0	3	2	2	0	0
TMEM101__chr17	56	38	81	6	27	23	42	90	64	62	4	0
TMEM102__chr17	2	0	0	0	0	0	1	0	0	0	0	0
TMEM104__chr17	40	34	35	6	14	15	36	61	24	22	4	4
TMEM105__chr17	0	0	0	0	0	1	0	0	0	0	0	0
TMEM106A__chr17	3	1	6	0	2	0	0	2	3	1	1	2
TMEM106B__chr7	213	128	203	31	74	57	124	222	174	166	23	13
TMEM106C__chr12	325	200	372	49	92	104	142	326	122	133	14	26
TMEM107__chr17	70	47	83	14	27	36	48	85	29	35	4	2
TMEM108__chr3	6	0	18	5	1	0	12	22	15	10	1	5
TMEM109__chr11	261	157	137	21	80	119	108	218	99	75	2	8
TMEM110__chr3	55	47	50	6	27	18	45	102	53	65	2	10
TMEM114__chr16	0	0	1	0	0	0	0	1	0	1	0	0
TMEM115__chr3	81	51	78	14	45	38	64	146	64	56	5	7
TMEM116__chr12	13	4	13	0	1	9	5	22	17	4	2	0
TMEM117__chr12	16	3	12	1	2	4	9	17	8	5	0	0
TMEM119__chr12	2	0	0	0	1	1	0	3	0	1	0	0
TMEM11__chr17	116	71	107	13	52	53	84	157	87	74	12	11
TMEM120A__chr7	55	23	58	10	37	31	51	101	62	82	4	16
TMEM120B__chr12	29	16	14	6	11	27	16	56	17	24	2	2
TMEM121__chr14	6	2	15	0	3	2	6	5	8	7	0	1
TMEM123__chr11	511	280	499	87	218	222	499	895	263	247	27	32
TMEM126A__chr11	102	49	68	11	52	41	85	153	85	64	10	7
TMEM126B__chr11	216	131	188	23	68	113	157	292	116	117	7	15
TMEM127__chr2	117	82	138	19	55	60	117	205	160	162	20	17
TMEM128__chr4	30	13	42	2	16	25	35	51	32	35	4	3
TMEM129__chr4	28	14	32	5	13	11	21	72	31	32	2	7
TMEM130__chr7	0	1	4	2	1	1	2	8	23	16	2	3
TMEM131__chr2	78	63	142	22	39	33	99	124	67	55	8	16
TMEM132A__chr11	475	285	390	55	157	145	316	604	619	537	47	74
TMEM132B__chr12	42	28	39	7	21	11	19	28	48	46	0	5
TMEM132C__chr12	0	1	1	0	0	0	0	0	0	0	0	0
TMEM132D__chr12	49	18	52	10	16	19	28	34	35	13	3	2
TMEM132E__chr17	1	0	0	0	0	0	0	0	0	1	0	0
TMEM133__chr11	15	12	10	1	2	10	9	12	7	8	0	0
TMEM134__chr11	93	43	78	17	32	28	61	134	70	60	5	4
TMEM135__chr11	76	58	55	8	22	18	35	73	58	49	1	5
TMEM136__chr11	109	40	80	11	30	47	95	106	64	56	7	16
TMEM138__chr11	234	120	191	29	84	101	159	337	112	155	11	14
TMEM139__chr7	2	3	2	1	2	0	1	4	0	0	0	0
TMEM141__chr9	29	23	22	9	26	22	20	67	29	20	1	6
TMEM143__chr19	37	14	26	7	4	13	19	29	39	37	1	2
TMEM144__chr4	7	3	2	0	8	11	1	3	10	6	0	1
TMEM145__chr19	59	21	77	3	13	11	21	52	97	82	6	7
TMEM147__chr19	361	194	254	39	135	125	206	391	239	213	17	20
TMEM14A__chr6	116	82	119	19	55	49	81	158	140	120	10	23
TMEM14B__chr6	251	155	175	31	128	157	202	388	140	148	8	22
TMEM14C__chr6	173	92	120	18	73	82	105	192	113	70	11	10
TMEM150A__chr2	10	15	26	5	11	8	19	70	18	18	1	1
TMEM150C__chr4	1	3	0	0	0	0	0	1	0	0	0	0
TMEM151A__chr11	1	0	1	0	3	0	5	2	4	4	3	4
TMEM151B__chr6	37	26	72	14	14	14	39	58	150	168	9	24
TMEM154__chr4	0	0	2	0	2	2	2	2	0	0	0	0
TMEM155__chr4	1	1	5	0	0	0	1	2	2	1	0	0
TMEM156__chr4	0	0	0	0	0	0	0	0	0	1	2	0
TMEM158__chr3	278	202	557	71	119	112	379	657	229	160	14	25
TMEM159__chr16	27	22	33	4	9	5	24	46	35	32	3	1
TMEM160__chr19	37	26	24	4	19	29	34	56	28	30	8	5
TMEM161A__chr19	88	52	50	15	37	24	45	122	70	38	1	3
TMEM161B-AS1__chr5	26	22	57	8	8	13	28	56	32	24	3	7
TMEM161B__chr5	10	4	9	2	5	0	11	15	4	5	1	1
TMEM163__chr2	6	1	17	1	1	2	12	21	8	15	0	1
TMEM164__chrX	246	191	221	50	86	84	145	256	169	135	12	13
TMEM165__chr4	102	70	138	13	42	68	88	198	101	65	6	15
TMEM167A__chr5	618	370	605	85	251	311	502	889	637	644	55	77
TMEM167B__chr1	77	72	103	12	61	63	91	216	144	109	6	23
TMEM168__chr7	25	13	25	6	17	4	19	24	9	10	3	1
TMEM169__chr2	32	15	27	7	11	6	15	45	31	39	2	6
TMEM170A__chr16	15	8	14	0	5	6	13	27	5	7	0	2
TMEM170B__chr6	151	82	144	30	58	52	98	171	167	122	10	24
TMEM171__chr5	0	0	1	0	0	0	0	0	0	0	0	0
TMEM173__chr5	0	0	0	0	0	0	0	1	1	1	1	0
TMEM175__chr4	14	14	19	2	6	5	9	24	27	24	0	5
TMEM176A__chr7	0	0	0	0	0	0	0	0	4	2	0	0
TMEM176B__chr7	0	0	1	0	0	0	0	1	1	3	0	0
TMEM177__chr2	74	43	46	7	22	35	34	71	23	40	2	12
TMEM178A__chr2	72	48	68	9	17	32	34	68	50	31	0	5
TMEM178B__chr7	113	53	135	20	16	22	66	139	162	156	10	44
TMEM179B__chr11	431	256	322	46	190	206	303	642	213	185	19	25
TMEM179__chr14	0	0	1	0	0	0	1	3	1	3	0	0
TMEM17__chr2	9	8	9	2	1	8	13	12	6	9	1	2
TMEM180__chr10	12	10	23	3	3	8	15	16	23	13	2	2
TMEM181__chr6	38	26	41	4	12	20	33	52	41	33	5	6
TMEM182__chr2	6	6	6	1	4	3	7	15	5	8	1	0
TMEM183A__chr1	1	0	3	1	1	2	4	6	3	0	0	0
TMEM184A__chr7	0	0	1	0	2	1	1	1	2	4	0	1
TMEM184B__chr22	239	157	218	42	78	92	135	233	201	185	14	24
TMEM184C__chr4	34	28	46	4	18	17	30	43	27	17	3	2
TMEM185A__chrX	96	73	103	13	44	45	111	167	124	117	5	22
TMEM185B__chr2	134	102	173	21	58	64	114	229	53	52	6	8
TMEM186__chr16	200	90	168	20	83	67	138	248	156	107	14	33
TMEM187__chrX	9	11	11	4	4	6	12	17	7	12	0	0
TMEM189-UBE2V1__chr20	0	0	1	0	0	0	0	0	0	1	0	0
TMEM189__chr20	77	45	62	5	35	37	35	65	65	28	2	2
TMEM18__chr2	150	87	125	24	38	50	100	180	100	102	9	17
TMEM190__chr19	2	0	0	0	0	0	0	0	1	1	0	0
TMEM191A__chr22	2	1	0	0	0	0	0	1	1	2	0	0
TMEM192__chr4	35	29	49	7	7	22	28	68	40	24	2	0
TMEM194A__chr12	34	27	44	11	19	21	34	39	16	29	2	4
TMEM194B__chr2	11	6	7	0	2	6	5	1	1	5	0	2
TMEM196__chr7	6	4	25	3	2	0	12	15	22	58	2	4
TMEM198B__chr12	2	3	10	2	3	1	4	9	2	5	2	0
TMEM198__chr2	89	31	130	18	33	22	98	157	147	115	17	27
TMEM199__chr17	55	33	57	9	24	31	61	121	59	54	4	10
TMEM19__chr12	70	39	70	10	41	28	37	82	64	38	8	14
TMEM200A__chr6	42	26	29	9	27	10	35	46	78	78	9	14
TMEM200B__chr1	0	0	0	0	0	1	0	0	0	1	0	0
TMEM200C__chr18	1	0	0	0	0	0	0	0	0	0	0	0
TMEM201__chr1	146	95	131	15	47	50	96	155	118	105	4	6
TMEM203__chr9	133	80	129	13	43	57	91	163	102	90	10	16
TMEM204__chr16	0	0	0	0	0	2	0	0	0	0	0	0
TMEM205__chr19	209	121	181	15	96	101	163	340	139	106	3	19
TMEM206__chr1	32	17	48	6	25	13	31	60	45	39	6	3
TMEM208__chr16	95	41	89	9	46	54	78	156	69	67	10	11
TMEM209__chr7	61	36	55	15	46	37	46	80	28	44	4	4
TMEM211__chr22	0	0	0	0	0	0	0	0	0	1	0	0
TMEM212__chr3	17	23	46	15	11	18	51	98	42	135	40	42
TMEM213__chr7	0	0	3	0	0	0	0	3	1	2	1	1
TMEM214__chr2	152	59	81	3	60	63	97	165	85	58	4	8
TMEM216__chr11	31	9	37	8	3	10	12	39	17	7	0	2
TMEM217__chr6	3	0	1	1	1	0	1	2	0	1	0	0
TMEM218__chr11	53	25	54	10	25	18	39	54	28	31	2	4
TMEM219__chr16	207	144	245	45	90	91	151	306	309	172	28	35
TMEM220-AS1__chr17	0	0	0	0	0	0	0	1	0	0	0	0
TMEM220__chr17	3	2	7	1	1	3	5	5	0	2	0	0
TMEM221__chr19	5	6	5	2	1	2	2	8	4	1	0	0
TMEM222__chr1	177	110	178	32	103	80	177	267	142	153	18	16
TMEM223__chr11	38	10	23	6	9	11	26	47	9	10	2	1
TMEM229A__chr7	3	1	8	0	0	1	0	4	0	1	0	2
TMEM229B__chr14	4	2	5	0	2	2	2	7	9	3	1	2
TMEM230__chr20	577	351	564	79	203	141	362	712	341	223	24	40
TMEM231__chr16	130	116	184	30	52	56	99	131	88	80	5	17
TMEM232__chr5	1	0	1	1	0	0	0	1	2	1	0	1
TMEM234__chr1	24	7	19	2	10	11	16	21	20	7	0	1
TMEM237__chr2	100	73	107	19	44	48	86	137	71	55	3	11
TMEM238__chr19	2	0	0	0	1	1	0	2	0	0	0	0
TMEM240__chr1	9	5	5	1	4	2	3	13	8	12	0	2
TMEM241__chr18	63	35	35	4	27	24	36	89	71	68	5	6
TMEM242__chr6	43	30	55	9	28	38	59	105	36	43	4	8
TMEM243__chr7	21	12	19	4	7	6	6	16	7	0	0	1
TMEM245__chr9	165	123	229	27	65	82	148	274	145	173	8	20
TMEM246__chr9	17	16	24	2	7	5	10	40	16	13	1	2
TMEM248__chr7	340	207	268	49	116	153	200	396	178	197	10	24
TMEM249__chr8	1	0	5	1	0	0	1	6	8	1	0	0
TMEM251__chr14	104	69	101	20	37	27	64	125	68	54	8	10
TMEM253__chr14	55	52	59	18	38	29	22	102	51	32	3	9
TMEM254-AS1__chr10	26	11	20	1	2	3	7	7	13	8	0	5
TMEM254__chr10	30	28	38	6	18	30	32	40	26	28	2	3
TMEM255A__chrX	71	39	28	13	12	13	23	28	57	51	2	2
TMEM255B__chr13	4	0	4	1	0	1	0	3	1	1	0	0
TMEM256__chr17	627	346	415	70	203	255	403	622	324	298	28	46
TMEM257__chrX	28	5	14	0	4	2	2	18	10	17	1	0
TMEM258__chr11	1546	909	1323	209	599	567	1038	2182	943	837	60	126
TMEM25__chr11	59	22	68	4	15	10	42	83	83	65	3	11
TMEM26__chr10	2	1	0	0	0	0	0	4	0	0	0	0
TMEM27__chrX	14	4	6	1	2	6	2	14	3	8	1	1
TMEM2__chr9	330	185	333	47	82	115	201	423	144	151	11	20
TMEM30A__chr6	726	450	835	148	318	300	533	942	715	647	58	108
TMEM30B__chr14	1	0	0	0	0	1	0	0	0	0	0	0
TMEM31__chrX	10	4	16	0	1	9	3	14	22	31	2	3
TMEM33__chr4	362	198	343	50	133	199	247	502	279	268	17	48
TMEM35__chrX	70	38	162	8	25	23	129	223	197	200	28	75
TMEM37__chr2	12	1	7	0	7	3	4	17	1	5	0	0
TMEM38A__chr19	9	4	8	0	5	2	1	4	8	7	2	1
TMEM38B__chr9	91	47	30	7	30	26	20	42	30	23	1	2
TMEM39A__chr3	41	30	48	7	19	30	33	68	30	28	5	2
TMEM39B__chr1	135	83	168	28	50	42	117	149	147	125	8	29
TMEM40__chr3	0	0	0	0	1	1	2	1	0	5	0	0
TMEM41A__chr3	70	57	76	7	29	38	39	56	48	41	0	1
TMEM41B__chr11	310	206	439	64	132	180	248	438	268	205	17	44
TMEM42__chr3	39	27	61	10	8	14	48	69	19	23	1	9
TMEM43__chr3	203	109	194	22	75	93	168	271	157	145	11	20
TMEM44-AS1__chr3	11	5	13	1	1	1	11	8	4	6	0	3
TMEM44__chr3	13	3	11	4	0	1	6	17	14	11	2	7
TMEM45A__chr3	29	19	13	2	14	11	8	23	18	11	0	1
TMEM45B__chr11	0	0	0	0	0	0	0	1	3	0	2	0
TMEM47__chrX	238	173	434	61	145	133	388	909	279	187	15	28
TMEM48__chr1	104	50	95	11	44	29	43	97	35	32	1	6
TMEM50A__chr1	269	146	292	44	133	197	245	421	257	230	12	30
TMEM50B__chr21	218	145	228	46	104	90	168	307	141	122	8	19
TMEM51__chr1	17	9	9	1	7	4	1	10	12	9	0	0
TMEM52B__chr12	0	0	1	0	0	0	0	0	1	1	0	0
TMEM52__chr1	12	11	3	0	5	4	8	10	5	1	0	1
TMEM53__chr1	94	34	67	22	32	38	76	117	90	80	2	14
TMEM54__chr1	2	1	10	2	4	2	2	10	2	4	0	0
TMEM55A__chr8	75	56	68	8	33	36	66	94	90	59	9	12
TMEM55B__chr14	90	49	109	13	67	45	112	146	103	102	9	12
TMEM56-RWDD3__chr1	2	2	0	0	0	1	0	1	3	0	0	0
TMEM56__chr1	104	57	63	10	37	37	43	47	38	41	3	5
TMEM57__chr1	72	39	97	14	27	34	65	122	170	151	6	20
TMEM59L__chr19	41	28	106	15	23	31	76	129	201	185	13	37
TMEM59__chr1	330	188	382	70	152	153	304	469	338	301	17	43
TMEM5__chr12	13	7	4	2	2	5	10	24	3	5	0	0
TMEM60__chr7	237	119	204	29	76	70	139	234	157	129	10	18
TMEM62__chr15	39	19	26	5	12	9	24	25	18	24	1	15
TMEM63A__chr1	7	3	8	2	1	1	6	5	0	1	0	0
TMEM63B__chr6	12	7	21	2	10	7	15	19	21	25	1	2
TMEM63C__chr14	3	0	7	0	1	1	4	7	10	12	2	0
TMEM64__chr8	92	45	67	17	39	41	66	98	50	39	3	3
TMEM65__chr8	67	33	64	11	46	27	44	73	80	73	3	6
TMEM66__chr8	294	173	372	69	133	133	290	497	361	299	33	57
TMEM67__chr8	41	36	43	12	10	15	23	44	19	12	1	5
TMEM68__chr8	90	45	82	13	52	55	79	140	53	70	7	12
TMEM69__chr1	188	112	187	25	85	99	161	264	117	135	10	11
TMEM70__chr8	1714	914	1389	210	575	662	984	1866	740	719	60	105
TMEM71__chr8	3	0	1	1	8	16	1	14	10	0	0	0
TMEM72-AS1__chr10	0	0	0	0	1	0	2	0	3	0	0	0
TMEM74B__chr20	0	3	13	2	0	0	4	5	6	4	1	1
TMEM74__chr8	3	0	0	0	0	0	0	2	3	2	0	0
TMEM79__chr1	4	6	7	0	1	2	10	10	3	4	0	1
TMEM80__chr11	206	130	305	43	70	80	174	280	155	163	13	28
TMEM81__chr1	61	25	47	9	35	28	39	57	63	65	11	4
TMEM86A__chr11	5	3	8	3	3	0	5	8	13	6	0	2
TMEM86B__chr19	5	4	18	0	4	1	9	10	9	11	0	6
TMEM87A__chr15	79	64	114	22	33	33	63	110	76	67	2	11
TMEM87B__chr2	7	4	5	1	4	3	14	17	5	2	0	0
TMEM88__chr17	74	42	28	9	22	47	33	62	54	44	4	10
TMEM89__chr3	0	1	0	0	0	0	0	0	0	1	0	0
TMEM8A__chr16	78	30	70	7	24	33	34	68	43	38	6	2
TMEM8B__chr9	97	70	91	11	33	36	78	114	82	83	6	13
TMEM91__chr19	26	11	36	0	4	9	9	15	11	23	0	4
TMEM92__chr17	0	3	0	0	2	0	0	0	2	0	0	0
TMEM97__chr17	2836	2338	2058	294	960	1276	1411	2338	1208	1223	79	158
TMEM98__chr17	828	531	670	96	259	240	486	846	348	282	18	46
TMEM99__chr17	51	38	34	6	26	24	34	81	35	42	4	3
TMEM9B__chr11	128	83	176	26	60	68	164	276	146	150	16	18
TMEM9__chr1	551	305	408	56	194	238	287	610	330	335	26	41
TMF1__chr3	59	32	87	15	22	43	66	125	74	49	6	11
TMIE__chr3	1	0	0	0	0	0	1	2	1	0	0	0
TMIGD2__chr19	0	0	0	1	1	0	1	3	0	0	0	0
TMLHE__chrX	41	17	39	4	7	14	24	47	39	22	3	3
TMOD1__chr9	1	1	0	0	0	1	0	0	3	2	0	0
TMOD2__chr15	57	23	99	13	27	19	72	149	188	198	16	43
TMOD3__chr15	70	43	71	18	40	34	44	92	72	65	3	13
TMOD4__chr1	0	0	2	0	0	1	0	0	0	0	0	0
TMPO-AS1__chr12	147	118	117	16	33	29	63	101	33	37	4	2
TMPO__chr12	945	595	883	137	252	260	477	798	389	349	34	45
TMPPE__chr3	0	8	2	0	2	1	0	3	0	3	0	0
TMPRSS11BNL__chr4	0	0	0	0	0	0	0	1	0	1	0	0
TMPRSS11B__chr4	1	1	1	0	0	0	0	1	2	0	0	0
TMPRSS11D__chr4	0	0	0	0	0	0	0	0	0	1	0	0
TMPRSS11GP__chr4	0	0	0	0	0	0	0	2	0	0	0	0
TMPRSS13__chr11	0	0	0	0	0	0	0	4	0	1	0	0
TMPRSS2__chr21	1	1	0	0	0	0	0	0	0	0	0	0
TMPRSS3__chr21	0	2	4	0	0	1	2	0	0	0	0	0
TMPRSS4__chr11	0	0	0	0	0	0	0	0	0	2	0	0
TMPRSS5__chr11	2	2	6	0	1	0	3	4	0	0	0	0
TMPRSS7__chr3	1	0	1	0	0	0	1	1	1	1	0	0
TMSB10__chr2	6768	4526	8473	1143	3485	3936	5731	12445	8942	7895	836	1613
TMSB15A__chrX	1804	1060	1834	313	603	590	1116	1831	1278	1364	137	194
TMSB15B__chrX	416	298	461	82	197	202	332	646	316	297	26	52
TMSB4X__chrX	16212	10248	20911	2525	7356	9608	13573	29032	13036	12551	1006	1842
TMSB4Y__chrY	0	0	0	0	1	0	0	0	0	0	0	0
TMTC1__chr12	36	13	53	16	24	21	38	83	71	66	11	12
TMTC2__chr12	2	1	9	1	4	5	1	9	3	9	1	0
TMTC3__chr12	95	67	64	10	35	50	50	95	50	46	7	5
TMTC4__chr13	318	237	553	60	117	101	391	527	455	482	23	84
TMUB1__chr7	60	31	43	9	29	23	45	73	39	35	2	6
TMUB2__chr17	79	35	66	11	45	36	52	86	73	59	6	9
TMX1__chr14	345	187	284	47	101	109	138	321	132	84	9	4
TMX2__chr11	123	74	112	13	73	72	128	239	109	89	6	22
TMX3__chr18	60	36	60	9	32	30	55	90	36	36	6	4
TMX4__chr20	70	50	101	7	24	31	117	175	73	63	6	11
TNC__chr9	76	45	62	8	18	25	17	60	95	78	5	8
TNFAIP1__chr17	38	13	39	0	13	16	22	46	19	24	1	4
TNFAIP2__chr14	2	0	2	0	1	3	1	4	1	1	0	1
TNFAIP3__chr6	1	1	2	0	5	7	3	5	1	4	1	0
TNFAIP8L1__chr19	73	54	80	5	19	21	24	64	40	49	2	5
TNFAIP8L3__chr15	0	1	3	1	0	0	2	1	1	1	0	1
TNFAIP8__chr5	27	7	16	1	8	11	12	27	9	5	0	0
TNFRSF10A__chr8	0	0	0	0	0	0	0	1	0	0	0	0
TNFRSF10B__chr8	287	154	223	36	138	158	212	450	174	166	13	21
TNFRSF10C__chr8	4	0	4	0	1	1	7	8	0	0	0	0
TNFRSF10D__chr8	58	26	46	12	66	59	94	208	42	17	2	2
TNFRSF11A__chr18	0	0	1	0	1	0	0	1	0	0	0	0
TNFRSF11B__chr8	0	0	0	0	0	0	1	0	0	0	0	0
TNFRSF12A__chr16	125	85	99	17	216	266	183	656	242	116	10	23
TNFRSF13C__chr22	0	0	2	2	0	0	1	0	1	0	0	0
TNFRSF14__chr1	0	0	0	0	0	0	0	0	1	0	0	0
TNFRSF19__chr13	10	5	16	2	9	8	7	22	10	16	2	0
TNFRSF1A__chr12	105	73	69	16	49	41	79	156	75	36	2	0
TNFRSF1B__chr1	1	0	0	0	0	0	0	2	0	5	0	0
TNFRSF21__chr6	42	26	55	7	17	24	29	71	65	66	3	10
TNFRSF25__chr1	7	4	7	2	2	3	4	3	1	5	0	0
TNFRSF4__chr1	0	0	0	0	0	0	0	1	0	0	0	0
TNFRSF8__chr1	0	0	0	0	0	0	0	0	0	1	0	0
TNFRSF9__chr1	8	11	7	1	21	39	10	28	7	14	2	0
TNFSF10__chr3	0	0	2	0	0	0	0	1	2	1	0	1
TNFSF12__chr17	4	3	9	1	4	3	3	17	3	0	1	2
TNFSF13B__chr13	1	0	5	0	1	3	0	3	1	2	0	0
TNFSF13__chr17	0	0	0	1	1	0	0	0	0	0	0	0
TNFSF14__chr19	0	1	0	0	0	0	5	1	0	1	0	0
TNFSF15__chr9	1	0	0	0	1	1	0	1	0	4	1	0
TNFSF4__chr1	2	1	0	0	2	2	3	2	2	0	0	1
TNFSF8__chr9	0	0	0	0	0	0	0	0	0	1	0	0
TNFSF9__chr19	9	3	2	0	6	9	7	17	11	9	0	3
TNF__chr6	0	0	0	0	0	0	0	2	0	0	0	0
TNIK__chr3	24	15	31	6	6	4	13	30	40	34	3	5
TNIP1__chr5	70	34	62	1	49	47	58	105	63	39	4	4
TNIP2__chr4	74	37	78	5	25	38	60	115	49	56	1	6
TNIP3__chr4	0	0	0	0	0	1	0	3	0	0	4	2
TNK1__chr17	1	0	3	0	0	0	1	4	1	0	0	0
TNK2__chr3	170	108	158	17	55	62	70	155	175	160	20	36
TNKS1BP1__chr11	147	103	118	18	67	50	91	219	142	103	13	12
TNKS2__chr10	623	356	771	125	219	287	432	793	672	575	38	79
TNKS__chr8	821	472	811	149	274	322	672	1197	694	647	44	76
TNMD__chrX	1	0	4	0	0	0	3	6	0	1	0	0
TNNC1__chr3	12	9	6	4	8	9	5	19	7	8	0	0
TNNC2__chr20	1	1	3	0	0	0	0	2	7	4	0	0
TNNI1__chr1	2	0	4	0	0	0	2	3	2	0	0	0
TNNI2__chr11	0	0	0	0	0	0	0	0	0	1	0	0
TNNI3__chr19	5	2	8	0	2	4	13	17	14	7	0	4
TNNT1__chr19	6	3	1	3	9	1	2	4	0	3	0	0
TNN__chr1	7	8	3	0	3	1	5	10	0	1	0	1
TNPO1__chr5	478	298	482	90	188	246	344	732	467	420	16	52
TNPO2__chr19	300	157	397	34	127	125	202	427	357	304	17	32
TNPO3__chr7	145	88	178	39	38	48	119	190	100	114	9	15
TNRC18__chr7	71	45	90	8	16	16	37	97	75	52	7	8
TNRC6A__chr16	378	227	456	71	112	125	249	432	325	338	24	52
TNRC6B__chr22	114	79	183	31	44	45	102	162	176	242	23	29
TNRC6C__chr17	100	64	121	18	29	27	56	107	128	147	9	16
TNS1__chr2	15	16	10	1	7	17	7	14	26	17	0	2
TNS3__chr7	113	68	85	8	35	19	48	78	42	22	0	2
TNS4__chr17	0	0	0	0	0	0	0	0	2	0	0	0
TOB1-AS1__chr17	4	7	12	2	0	5	8	9	4	5	1	0
TOB1__chr17	9	8	11	7	5	12	17	13	7	7	1	4
TOB2P1__chr6	6	0	13	1	5	8	20	30	15	9	0	0
TOB2__chr22	97	58	99	11	31	49	60	112	71	59	2	9
TOE1__chr1	21	17	20	3	10	8	16	23	6	8	1	4
TOLLIP__chr11	87	63	114	13	60	65	97	176	111	136	8	3
TOM1L1__chr17	1	1	3	1	5	1	2	5	0	0	0	0
TOM1L2__chr17	278	160	285	50	95	105	244	449	382	345	28	43
TOM1__chr22	53	30	47	8	14	19	35	54	38	44	0	2
TOMM20L__chr14	0	0	0	0	0	1	0	2	0	0	0	0
TOMM20__chr1	1149	690	1274	150	586	538	1111	2275	1459	1281	100	185
TOMM22__chr22	505	276	414	58	256	202	379	857	348	283	24	56
TOMM34__chr20	197	107	112	19	60	66	98	164	114	80	9	8
TOMM40L__chr1	12	10	16	2	12	3	13	19	18	17	1	1
TOMM40__chr19	283	168	264	39	176	144	323	547	216	226	14	32
TOMM5__chr9	460	293	460	67	202	254	375	727	259	216	18	32
TOMM6__chr6	3060	2098	2957	452	1334	1409	2390	5348	1481	1641	140	262
TOMM70A__chr3	298	190	329	52	139	126	267	429	275	242	22	43
TOMM7__chr7	716	431	784	120	347	383	623	1069	770	617	53	105
TONSL__chr8	33	8	28	1	6	2	11	25	11	6	1	0
TOP1MT__chr8	43	21	32	4	14	19	21	36	21	14	0	0
TOP1P1__chr1	0	1	0	0	0	0	0	1	0	1	1	0
TOP1__chr20	68	40	98	12	56	63	77	186	98	186	3	20
TOP2A__chr17	909	555	970	134	277	232	554	905	289	269	23	39
TOP2B__chr3	751	415	1185	162	310	294	817	1358	1024	981	88	217
TOP3A__chr17	28	14	15	6	5	4	13	19	13	6	0	0
TOP3B__chr22	196	105	152	24	54	59	81	134	133	103	10	8
TOPAZ1__chr3	0	0	1	0	0	0	0	1	0	2	2	0
TOPBP1__chr3	95	70	124	14	29	39	65	122	56	60	4	5
TOPORS__chr9	157	78	166	30	62	42	104	239	115	127	7	13
TOR1AIP1__chr1	64	31	97	11	26	27	60	98	64	32	1	9
TOR1AIP2__chr1	253	183	297	47	130	161	218	448	244	190	21	33
TOR1A__chr9	168	108	175	19	101	86	145	286	112	120	14	26
TOR1B__chr9	43	22	49	4	13	13	37	90	51	60	8	14
TOR2A__chr9	116	44	105	21	53	29	87	135	114	91	5	15
TOR3A__chr1	52	31	37	5	23	14	40	83	28	17	0	3
TOR4A__chr9	2	2	2	0	3	1	2	3	3	3	1	0
TOX2__chr20	177	94	76	6	53	47	51	68	237	180	11	17
TOX3__chr16	195	124	280	47	80	72	177	320	97	111	6	10
TOX4__chr14	87	43	79	10	30	35	77	138	85	66	4	14
TOX__chr8	207	123	455	74	82	105	271	462	294	288	22	59
TP53AIP1__chr11	2	1	2	0	1	0	0	3	3	2	1	1
TP53BP1__chr15	366	181	303	31	137	83	202	361	269	230	13	29
TP53BP2__chr1	133	69	143	24	60	38	69	130	93	66	11	16
TP53I11__chr11	851	502	1015	167	311	219	648	1126	1041	1045	85	157
TP53I13__chr17	47	14	24	8	21	13	26	56	12	15	1	0
TP53I3__chr2	141	100	116	23	61	58	101	220	60	42	3	5
TP53INP1__chr8	139	104	169	31	65	75	192	251	134	119	12	17
TP53INP2__chr20	166	97	251	30	91	100	197	371	397	376	16	69
TP53RK__chr20	165	88	161	30	74	70	100	235	110	111	4	12
TP53TG1__chr7	99	65	73	16	36	21	44	77	39	29	3	3
TP53__chr17	352	226	233	39	153	133	258	578	112	120	7	16
TP63__chr3	0	0	0	0	0	1	0	0	0	1	0	0
TP73-AS1__chr1	109	65	127	23	48	50	73	155	96	72	2	12
TP73__chr1	24	11	28	3	4	8	6	14	9	6	0	1
TPBGL__chr11	0	3	2	0	2	0	11	9	6	16	0	2
TPBG__chr6	19	13	29	4	7	5	10	22	27	18	1	1
TPCN1__chr12	26	23	13	5	13	20	19	32	17	19	1	2
TPCN2__chr11	38	24	21	3	7	13	17	42	14	23	1	3
TPD52L1__chr6	21	8	18	3	14	22	19	41	64	31	4	4
TPD52L2__chr20	99	44	67	11	52	53	79	163	92	83	3	14
TPD52__chr8	57	30	30	8	23	16	25	56	20	33	1	2
TPGS1__chr19	46	22	27	3	10	7	30	38	44	39	5	3
TPGS2__chr18	1158	739	1101	182	434	413	715	1497	916	824	60	114
TPH2__chr12	0	0	0	0	0	1	0	0	0	0	0	0
TPI1P2__chr7	2	1	1	0	0	0	1	2	0	2	0	0
TPI1P3__chr6	0	0	0	0	0	0	0	1	0	0	0	0
TPI1__chr12	831	569	651	109	385	395	575	1204	464	411	34	50
TPK1__chr7	3	1	2	0	0	2	1	7	3	1	0	0
TPM1__chr15	6195	4150	2987	574	3132	3631	3370	8442	2376	1474	93	128
TPM2__chr9	175	111	197	37	72	104	147	413	119	35	13	15
TPM3P9__chr19	74	28	71	8	35	19	53	89	34	50	2	6
TPM3__chr1	729	406	608	113	431	480	524	1229	508	442	32	90
TPM4__chr19	2150	1350	2079	333	991	1292	1470	3231	1685	1217	106	190
TPMT__chr6	53	35	45	3	18	31	42	92	28	41	5	4
TPO__chr2	1	0	0	0	0	0	0	0	1	0	0	0
TPP1__chr11	355	236	457	68	165	169	315	585	321	229	13	35
TPP2__chr13	104	63	127	30	47	44	106	170	71	64	2	6
TPPP3__chr16	38	23	27	5	9	17	16	39	25	25	1	3
TPPP__chr5	15	8	20	5	4	3	22	34	22	22	1	3
TPRA1__chr3	72	47	72	4	25	29	48	75	47	43	1	2
TPRG1-AS2__chr3	0	0	0	0	0	0	1	0	0	0	0	0
TPRG1L__chr1	48	25	54	7	22	28	32	72	69	52	1	4
TPRG1__chr3	1	1	1	0	1	0	3	1	0	1	1	0
TPRKB__chr2	62	45	60	12	29	29	43	85	39	38	2	9
TPRN__chr9	36	20	30	5	12	24	29	63	40	47	1	6
TPR__chr1	49	40	62	12	20	11	41	66	25	53	5	8
TPST1__chr7	27	14	30	1	16	18	42	50	36	42	3	6
TPST2__chr22	30	12	23	1	14	10	5	14	14	7	1	4
TPT1-AS1__chr13	2	6	3	0	1	1	4	5	6	11	0	1
TPT1__chr13	5568	3391	5512	811	2399	2492	4379	8109	4683	3738	402	655
TPTE2P1__chr13	15	8	39	2	5	7	18	39	32	54	11	11
TPTE2P3__chr13	0	0	1	0	0	1	0	1	1	1	0	0
TPTE2P5__chr13	1	1	5	1	0	0	1	4	2	0	0	1
TPTE2P6__chr13	0	2	9	0	0	2	4	1	1	2	0	0
TPTE2__chr13	1	0	1	0	0	0	0	1	0	1	0	0
TPTEP1__chr22	2	0	4	0	1	1	5	8	0	5	0	0
TPX2__chr20	679	450	586	92	203	223	320	625	158	184	16	21
TRA2A__chr7	357	199	327	56	123	164	265	451	339	294	25	37
TRA2B__chr3	2307	1386	2425	331	980	834	1820	2996	1399	1168	112	210
TRABD2A__chr2	1	0	1	0	0	0	0	1	0	0	0	0
TRABD2B__chr1	4	4	13	0	0	1	3	4	1	5	0	0
TRABD__chr22	43	18	40	6	32	8	26	46	23	13	0	4
TRADD__chr16	2	1	5	0	1	3	12	12	8	1	0	0
TRAF1__chr9	2	0	0	4	1	1	1	1	4	3	0	0
TRAF2__chr9	53	23	36	2	13	11	17	37	28	17	0	4
TRAF3IP1__chr2	72	24	42	7	18	15	32	66	28	32	0	3
TRAF3IP2-AS1__chr6	46	33	55	10	24	23	67	117	47	69	6	11
TRAF3IP2__chr6	19	13	17	3	5	12	16	33	15	12	4	2
TRAF3IP3__chr1	0	0	0	0	0	0	0	1	1	0	0	0
TRAF3__chr14	78	50	77	5	31	26	21	80	75	47	0	2
TRAF4__chr17	107	49	95	22	42	61	77	174	103	75	9	15
TRAF5__chr1	30	4	25	4	5	6	4	23	14	1	4	0
TRAF6__chr11	96	39	82	22	36	36	68	100	46	58	7	11
TRAF7__chr16	22	9	9	2	3	9	12	28	20	17	1	2
TRAFD1__chr12	188	147	268	35	94	80	214	341	189	188	10	26
TRAIP__chr3	6	3	5	0	3	2	3	8	3	1	0	2
TRAK1__chr3	241	144	290	42	77	85	156	303	287	268	18	37
TRAK2__chr2	59	29	62	9	27	37	49	116	59	65	2	20
TRAM1L1__chr4	11	9	14	2	10	6	14	19	17	13	1	3
TRAM1__chr8	465	298	422	74	238	226	344	664	226	201	24	24
TRAM2__chr6	85	43	64	7	50	56	67	127	68	52	3	4
TRANK1__chr3	12	6	41	1	2	4	16	22	67	52	3	4
TRAP1__chr16	548	329	391	51	187	203	390	632	237	267	19	42
TRAPPC10__chr21	94	48	97	14	33	24	60	121	75	94	6	9
TRAPPC11__chr4	50	30	55	8	20	12	26	62	37	47	3	5
TRAPPC12__chr2	67	43	66	9	18	27	65	68	52	53	7	10
TRAPPC1__chr17	526	334	581	94	202	172	335	685	467	360	27	55
TRAPPC2L__chr16	188	118	221	30	103	79	206	370	135	159	16	36
TRAPPC2P1__chr19	9	8	15	1	0	3	10	20	7	7	0	0
TRAPPC2__chrX	150	122	192	19	51	94	115	242	185	167	10	30
TRAPPC3__chr1	289	140	325	39	129	148	271	487	311	319	15	76
TRAPPC4__chr11	417	252	435	89	257	261	533	844	439	396	60	71
TRAPPC5__chr19	193	114	158	34	80	107	163	298	131	137	16	23
TRAPPC6A__chr19	69	30	40	7	21	24	35	89	43	40	3	8
TRAPPC6B__chr14	72	44	90	11	50	40	82	128	103	86	12	27
TRAPPC8__chr18	37	22	43	9	14	17	33	50	37	34	1	5
TRAPPC9__chr8	21	17	27	4	6	7	12	18	32	23	1	7
TRAT1__chr3	1	0	0	0	0	0	0	2	3	2	1	0
TRDMT1__chr10	39	15	27	2	11	14	16	23	14	28	1	3
TRDN__chr6	0	1	0	0	0	0	0	0	0	2	0	0
TREM1__chr6	0	1	0	0	0	0	0	0	0	0	0	0
TREM2__chr6	0	0	0	0	0	1	0	0	0	0	0	0
TREML2__chr6	1	0	3	0	0	0	0	1	0	1	0	0
TRERF1__chr6	58	25	47	11	16	8	32	60	62	45	3	3
TREX1__chr3	9	12	16	4	0	3	10	8	2	1	0	0
TREX2__chrX	0	0	0	0	1	0	0	0	0	0	0	0
TRHDE-AS1__chr12	6	4	4	0	1	0	2	7	9	5	0	1
TRHDE__chr12	1	0	0	0	0	0	0	2	3	0	0	0
TRH__chr3	15	17	26	3	2	1	2	15	3	3	0	2
TRIAP1__chr12	1052	552	841	128	597	757	898	1561	455	393	66	54
TRIB1__chr8	41	33	45	9	36	33	39	66	105	76	0	10
TRIB2__chr2	299	181	459	74	109	76	262	531	403	332	18	48
TRIB3__chr20	5	4	8	3	6	6	9	22	6	7	0	0
TRIL__chr7	30	5	19	3	6	11	6	4	3	10	0	0
TRIM11__chr1	37	22	47	6	15	9	24	54	41	36	0	6
TRIM13__chr13	344	225	469	69	112	120	334	526	453	426	27	56
TRIM14__chr9	16	7	2	0	3	1	1	9	4	6	1	1
TRIM16L__chr17	1	0	1	0	0	1	0	2	1	1	1	1
TRIM16__chr17	0	2	4	1	3	0	1	5	5	2	0	1
TRIM17__chr1	2	0	0	0	0	0	0	0	0	0	0	0
TRIM21__chr11	28	7	13	0	7	9	6	28	6	10	4	1
TRIM22__chr11	3	5	12	3	6	7	24	46	13	7	0	2
TRIM23__chr5	42	19	33	9	10	15	29	57	33	32	6	8
TRIM24__chr7	384	275	312	62	149	152	202	382	252	256	24	84
TRIM25__chr17	34	36	43	10	10	16	25	53	21	15	1	5
TRIM26__chr6	245	147	278	43	82	126	193	380	235	223	19	35
TRIM27__chr6	352	243	327	67	122	139	225	485	291	250	21	41
TRIM28__chr19	3461	2115	2269	322	1158	1225	1712	3657	1735	1559	97	172
TRIM29__chr11	1	0	1	0	0	0	0	0	0	1	0	0
TRIM2__chr4	350	188	423	76	98	99	293	430	480	455	32	88
TRIM32__chr9	48	36	55	13	13	20	30	69	37	29	5	4
TRIM33__chr1	382	222	460	116	164	123	310	500	413	419	34	56
TRIM35__chr8	80	44	125	16	34	57	64	158	72	90	5	14
TRIM36__chr5	98	56	118	16	46	49	85	154	125	153	11	17
TRIM37__chr17	103	64	143	20	38	26	76	151	102	88	7	18
TRIM38__chr6	1	0	0	0	1	1	1	3	2	2	0	3
TRIM39-RPP21__chr6	5	1	2	1	0	1	1	2	0	4	0	0
TRIM39__chr6	24	22	35	2	6	9	18	29	20	17	1	1
TRIM3__chr11	25	25	31	6	17	20	31	51	47	45	4	8
TRIM41__chr5	164	120	184	35	59	54	144	259	124	154	11	26
TRIM44__chr11	129	88	160	18	38	56	78	176	111	119	4	13
TRIM45__chr1	47	25	45	4	16	9	17	51	19	19	1	1
TRIM46__chr1	73	44	98	12	28	29	52	137	149	155	18	23
TRIM47__chr17	2	2	2	0	0	1	3	5	1	1	0	1
TRIM4__chr7	13	5	21	4	8	1	8	32	13	17	3	4
TRIM51__chr11	0	1	0	0	0	0	0	0	0	0	0	0
TRIM52__chr5	4	2	4	0	0	1	1	5	5	7	0	0
TRIM54__chr2	2	0	0	0	1	0	0	0	0	0	0	0
TRIM55__chr8	0	0	0	0	0	0	0	0	1	1	0	0
TRIM56__chr7	39	28	50	7	20	15	32	77	28	11	0	1
TRIM58__chr1	147	50	79	10	49	62	59	237	100	41	2	9
TRIM59__chr3	38	25	39	6	12	15	14	34	13	10	0	1
TRIM5__chr11	28	20	35	3	8	11	17	37	16	17	4	2
TRIM61__chr4	1	0	1	0	0	0	4	4	2	0	2	0
TRIM62__chr1	32	26	38	0	10	14	19	29	42	42	1	12
TRIM63__chr1	0	0	0	0	0	1	0	0	0	0	0	0
TRIM65__chr17	7	14	6	0	9	2	3	13	12	10	0	2
TRIM66__chr11	14	3	6	1	2	1	8	11	7	6	0	1
TRIM67__chr1	5	2	15	2	6	5	12	24	15	17	1	0
TRIM68__chr11	28	25	28	6	16	12	32	34	36	33	3	3
TRIM69__chr15	2	1	4	1	3	1	4	5	11	20	3	2
TRIM6__chr11	10	0	1	0	0	3	0	4	0	3	0	0
TRIM71__chr3	0	0	0	0	0	1	1	0	0	2	0	0
TRIM72__chr16	0	0	0	0	0	0	0	2	2	1	1	0
TRIM7__chr5	0	0	1	0	0	0	1	0	0	0	0	0
TRIM8__chr10	78	54	65	11	45	40	50	131	84	82	8	14
TRIM9__chr14	312	195	297	51	90	75	152	298	170	178	8	14
TRIML2__chr4	0	0	0	0	0	0	0	1	0	1	0	0
TRIOBP__chr22	249	130	284	46	72	71	166	243	194	177	11	18
TRIO__chr5	28	21	61	4	18	42	38	61	67	58	5	13
TRIP10__chr19	66	47	114	17	19	47	45	81	44	40	5	2
TRIP11__chr14	21	6	23	6	12	8	11	37	13	22	1	5
TRIP12__chr2	221	118	194	49	92	97	176	302	165	142	17	23
TRIP13__chr5	87	39	65	6	28	32	38	75	25	20	0	4
TRIP4__chr15	33	14	40	5	21	18	42	59	28	22	4	7
TRIP6__chr7	161	108	65	15	70	75	98	277	73	49	3	6
TRIQK__chr8	54	21	64	11	13	21	26	53	57	43	6	6
TRIT1__chr1	72	46	59	9	29	18	73	108	40	50	5	4
TRMT10A__chr4	19	9	16	3	6	11	9	22	10	11	0	0
TRMT10B__chr9	20	19	23	0	6	11	15	22	18	17	2	6
TRMT10C__chr3	86	70	115	14	48	44	69	132	55	54	2	7
TRMT112__chr11	3027	1787	2751	406	1151	1166	1984	4019	1447	1370	134	209
TRMT11__chr6	38	20	43	8	12	11	31	50	24	18	3	4
TRMT12__chr8	30	6	32	3	12	14	22	64	26	20	1	1
TRMT13__chr1	33	21	20	2	5	8	21	24	18	13	1	1
TRMT1L__chr1	85	60	87	10	24	39	59	105	49	82	0	8
TRMT1__chr19	35	28	35	6	15	14	25	34	17	22	1	3
TRMT2A__chr22	20	5	20	0	2	5	9	17	13	10	0	0
TRMT2B__chrX	10	12	12	3	5	7	7	11	6	7	1	0
TRMT44__chr4	11	8	11	2	5	2	8	20	18	10	2	3
TRMT5__chr14	25	17	32	11	15	15	25	39	18	18	0	0
TRMT61A__chr14	23	27	14	1	9	14	24	48	15	9	3	1
TRMT61B__chr2	8	1	2	1	2	1	0	3	1	0	0	0
TRMT6__chr20	40	22	45	10	7	16	39	80	24	21	0	6
TRMU__chr22	11	8	19	3	5	4	12	22	10	18	0	2
TRNAU1AP__chr1	86	51	95	18	28	40	72	151	78	88	5	16
TRNP1__chr1	27	12	18	2	8	20	17	55	19	17	1	0
TRNT1__chr3	26	6	21	4	9	10	22	43	19	13	2	1
TROAP__chr12	472	267	338	45	104	136	154	362	100	96	3	7
TROVE2__chr1	225	120	246	51	94	83	181	298	179	147	8	29
TRO__chrX	190	113	290	31	78	68	173	286	254	277	28	41
TRPA1__chr8	0	0	0	0	0	0	0	1	0	0	0	0
TRPC1__chr3	31	21	29	7	10	13	11	17	25	27	0	5
TRPC3__chr4	9	8	10	2	0	4	10	14	1	3	0	1
TRPC4AP__chr20	322	145	252	27	118	107	149	305	326	306	12	34
TRPC4__chr13	15	7	9	2	4	6	7	24	10	10	0	3
TRPC5__chrX	1	0	0	0	0	0	0	0	0	2	0	0
TRPC6__chr11	0	1	0	0	0	0	0	0	0	0	0	0
TRPM1__chr15	0	0	0	0	0	0	0	1	0	1	1	1
TRPM3__chr9	3	4	2	0	1	1	2	4	1	0	0	0
TRPM4__chr19	4	2	5	0	5	8	8	11	4	4	0	0
TRPM6__chr9	0	0	0	0	0	1	0	1	0	0	0	0
TRPM7__chr15	47	19	50	7	15	15	29	64	30	44	2	6
TRPM8__chr2	16	6	10	3	2	0	1	10	1	5	1	1
TRPS1__chr8	123	64	111	24	25	23	44	95	58	59	5	7
TRPT1__chr11	96	59	115	20	37	40	95	180	111	75	8	7
TRPV1__chr17	27	18	18	4	10	9	13	34	34	19	2	1
TRPV2__chr17	0	0	1	0	0	0	0	0	0	0	0	0
TRPV3__chr17	2	1	1	0	0	1	0	0	0	0	0	0
TRPV4__chr12	1	0	0	0	0	1	0	0	0	0	0	0
TRRAP__chr7	95	45	92	15	30	28	63	114	58	51	3	9
TRUB1__chr10	249	140	246	43	100	113	169	347	209	196	15	33
TRUB2__chr9	54	27	40	6	14	15	34	71	26	29	2	1
TSACC__chr1	6	9	2	1	3	2	0	3	2	0	0	0
TSC1__chr9	85	47	82	6	18	25	36	92	56	76	6	5
TSC22D1-AS1__chr13	6	4	13	1	5	4	8	12	10	8	0	4
TSC22D1__chr13	561	291	599	98	203	191	433	719	599	644	40	85
TSC22D2__chr3	38	22	45	7	12	17	22	53	26	27	3	2
TSC22D3__chrX	47	29	94	8	26	26	66	101	95	104	7	17
TSC22D4__chr7	30	16	34	4	15	10	23	34	29	27	1	3
TSC2__chr16	342	316	552	75	107	186	326	615	347	443	21	57
TSEN15__chr1	195	120	158	33	110	124	195	360	104	103	5	10
TSEN2__chr3	20	12	7	3	8	6	4	18	9	12	0	1
TSEN34__chr19	739	400	704	114	279	292	521	1029	425	387	22	63
TSEN54__chr17	43	11	36	5	14	12	14	33	8	16	1	0
TSFM__chr12	97	62	142	15	32	43	80	140	53	54	6	17
TSG101__chr11	129	76	168	23	56	68	145	233	124	135	8	14
TSG1__chr6	0	0	1	0	0	0	0	3	1	1	3	0
TSGA10IP__chr11	1	3	3	0	0	1	0	0	0	1	0	0
TSGA10__chr2	37	14	15	9	26	4	19	42	33	9	1	1
TSHZ1__chr18	119	91	174	20	25	13	73	117	146	137	4	12
TSHZ2__chr20	61	31	96	17	6	13	99	178	190	305	33	44
TSHZ3__chr19	36	10	37	9	13	7	14	29	40	54	7	0
TSIX__chrX	25	10	43	3	6	9	21	30	21	48	14	9
TSKU__chr11	109	68	102	14	41	56	73	161	64	63	1	5
TSNARE1__chr8	0	0	0	0	0	1	0	0	0	1	0	0
TSNAXIP1__chr16	15	6	24	4	2	5	8	8	6	5	3	0
TSNAX__chr1	239	146	231	33	94	103	168	318	181	156	8	25
TSN__chr2	1259	751	1358	196	484	580	988	1718	733	814	53	143
TSPAN10__chr17	1	5	4	0	0	2	0	2	2	4	0	0
TSPAN11__chr12	252	141	338	58	78	88	302	444	107	96	11	5
TSPAN12__chr7	19	10	14	1	6	8	4	20	2	4	1	0
TSPAN13__chr7	484	260	836	132	207	191	546	942	919	892	91	178
TSPAN14__chr10	216	114	219	31	66	61	117	256	164	207	17	26
TSPAN15__chr10	23	11	21	9	10	9	11	11	6	5	0	1
TSPAN17__chr5	104	69	68	11	52	43	51	146	104	72	2	12
TSPAN18__chr11	715	441	344	44	156	169	143	306	319	231	9	15
TSPAN19__chr12	1	3	0	0	1	1	1	3	0	1	0	0
TSPAN1__chr1	0	0	0	0	0	0	0	0	1	1	0	0
TSPAN2__chr1	36	40	65	6	16	17	49	82	37	36	2	8
TSPAN31__chr12	14	4	9	2	6	6	10	17	5	9	0	0
TSPAN32__chr11	0	1	0	0	0	0	0	0	0	0	0	0
TSPAN33__chr7	74	40	53	6	26	26	45	91	26	38	1	2
TSPAN3__chr15	1615	1083	1944	321	570	589	1256	2366	1100	984	73	169
TSPAN4__chr11	235	146	176	28	93	78	137	213	158	112	9	12
TSPAN5__chr4	778	436	1313	173	281	283	698	1356	604	514	50	119
TSPAN6__chrX	911	530	664	94	236	289	346	644	335	259	24	38
TSPAN7__chrX	23	29	72	6	9	13	39	43	120	106	4	23
TSPAN8__chr12	0	0	0	0	1	0	0	0	0	0	0	0
TSPAN9__chr12	44	33	53	6	10	20	32	58	20	33	3	9
TSPO__chr22	32	19	32	7	14	20	34	59	25	9	2	1
TSPY26P__chr20	0	0	0	0	0	0	0	1	0	0	0	0
TSPYL1__chr6	154	102	194	27	68	61	149	242	213	147	19	28
TSPYL2__chrX	168	104	162	14	107	99	131	426	155	120	7	19
TSPYL4__chr6	313	202	472	65	141	145	254	612	427	493	28	69
TSPYL5__chr8	1	0	4	0	0	0	4	10	1	1	0	1
TSPYL6__chr2	0	0	0	0	0	0	0	0	1	0	0	0
TSR1__chr17	17	9	11	3	3	4	8	19	5	2	1	2
TSR2__chrX	210	111	142	17	77	80	138	223	104	98	7	20
TSR3__chr16	112	67	119	14	41	52	89	188	111	108	5	19
TSSC1__chr2	122	51	123	8	52	58	129	215	106	139	10	20
TSSC4__chr11	43	24	48	9	22	12	44	89	47	51	1	7
TSSK1B__chr5	1	0	2	0	0	1	0	3	1	0	0	1
TSSK3__chr1	0	0	2	1	1	5	0	2	0	2	0	0
TSTA3__chr8	225	134	192	30	89	117	163	299	185	141	7	15
TSTD1__chr1	2	1	5	0	1	0	4	5	2	1	0	0
TSTD2__chr9	2	0	4	0	0	0	1	2	5	1	1	0
TSTD3__chr6	16	18	22	1	16	14	20	24	10	14	0	4
TST__chr22	71	31	85	14	21	30	33	80	38	24	1	4
TTBK1__chr6	22	5	24	6	4	10	14	36	38	24	1	2
TTBK2__chr15	7	2	6	0	8	4	5	18	1	5	1	0
TTC12__chr11	24	12	12	1	4	3	7	13	5	7	0	0
TTC13__chr1	33	25	42	4	14	18	30	48	46	41	6	4
TTC14__chr3	86	65	130	14	30	52	73	154	76	73	8	9
TTC16__chr9	0	0	1	0	0	0	0	0	0	0	0	0
TTC17__chr11	168	94	243	29	48	46	95	185	145	116	20	26
TTC18__chr10	4	4	3	0	0	0	1	8	8	4	0	0
TTC19__chr17	109	77	121	29	49	50	85	164	93	85	7	24
TTC1__chr5	242	158	219	41	119	105	175	367	196	158	13	28
TTC21A__chr3	5	3	1	0	2	0	1	7	2	6	0	0
TTC21B__chr2	25	9	25	2	7	11	17	34	15	14	1	4
TTC23L__chr5	1	1	0	0	0	0	0	0	1	0	1	0
TTC23__chr15	175	111	187	17	57	43	99	184	80	72	1	6
TTC25__chr17	31	13	25	0	7	6	24	15	30	19	3	9
TTC26__chr7	20	8	29	4	10	4	7	18	4	9	2	0
TTC27__chr2	50	23	42	6	21	24	22	60	16	18	2	3
TTC28-AS1__chr22	102	60	93	8	46	38	48	105	81	66	12	17
TTC28__chr22	501	276	556	102	134	130	360	538	409	324	25	78
TTC29__chr4	1	1	0	1	0	0	0	0	1	0	0	0
TTC30A__chr2	22	9	14	1	8	3	14	16	11	12	0	1
TTC30B__chr2	11	3	9	1	1	1	2	5	3	7	0	0
TTC31__chr2	38	23	25	4	10	16	19	46	31	20	2	0
TTC32__chr2	4	2	9	1	0	3	2	4	4	1	0	1
TTC33__chr5	40	12	50	10	11	18	32	64	47	55	4	7
TTC37__chr5	82	53	90	14	48	32	50	107	62	56	3	10
TTC38__chr22	91	48	86	13	26	29	59	113	37	24	3	4
TTC39A__chr1	5	2	1	1	1	1	4	0	4	6	0	0
TTC39B__chr9	1	0	1	0	0	0	1	5	2	1	0	0
TTC39C__chr18	59	30	56	13	21	18	27	73	36	37	2	6
TTC3P1__chrX	1	1	1	0	0	1	1	2	0	6	0	1
TTC3__chr21	469	262	572	77	181	146	345	670	828	768	62	125
TTC40__chr10	1	1	4	0	1	0	1	2	1	0	0	0
TTC4__chr1	0	1	0	0	0	0	0	0	0	0	0	0
TTC5__chr14	26	10	32	4	10	10	15	31	24	18	0	3
TTC7A__chr2	5	2	8	4	4	6	2	10	5	15	0	3
TTC7B__chr14	44	23	48	5	18	10	31	46	40	26	5	5
TTC8__chr14	18	14	29	6	13	9	21	34	8	7	1	2
TTC9B__chr19	29	15	65	10	12	12	60	82	173	182	17	31
TTC9C__chr11	44	20	61	11	17	12	29	72	40	36	2	4
TTC9__chr14	73	38	106	12	33	27	63	100	135	149	10	39
TTF1__chr9	175	114	217	26	79	80	161	211	158	118	23	27
TTF2__chr1	25	14	18	7	14	7	10	31	5	6	0	1
TTI1__chr20	439	267	312	44	122	108	160	248	208	181	12	19
TTI2__chr8	9	5	13	0	5	6	22	17	9	4	1	2
TTK__chr6	76	44	68	9	22	30	30	54	8	22	2	1
TTLL11__chr9	3	7	15	0	1	6	3	19	6	7	2	0
TTLL12__chr22	116	65	96	12	27	46	82	142	71	65	8	9
TTLL13__chr15	0	1	0	0	0	0	0	0	1	0	0	0
TTLL1__chr22	59	23	52	4	14	23	46	81	56	63	4	13
TTLL4__chr2	50	37	45	5	20	16	16	28	19	19	3	0
TTLL5__chr14	74	49	81	9	34	27	49	100	53	57	9	3
TTLL6__chr17	0	0	1	0	0	0	0	0	0	0	0	0
TTLL7__chr1	6	6	6	0	3	3	12	13	6	18	0	0
TTLL9__chr20	0	1	0	0	0	0	0	0	0	0	0	0
TTL__chr2	264	195	329	47	114	114	213	415	307	214	13	38
TTN-AS1__chr2	3	2	4	0	2	1	1	5	1	4	0	0
TTN__chr2	0	1	5	1	0	1	4	9	11	13	5	3
TTPAL__chr20	97	57	109	11	26	44	67	130	97	101	6	9
TTPA__chr8	1	0	2	0	0	0	0	3	1	2	0	0
TTR__chr18	1	1	0	0	0	0	1	0	2	0	0	0
TTTY15__chrY	1	2	0	0	2	2	0	2	2	3	1	1
TTYH1__chr19	2348	1187	2269	256	268	257	698	1091	282	252	32	44
TTYH2__chr17	32	16	10	0	8	6	7	8	5	4	0	2
TTYH3__chr7	1075	627	1540	187	408	408	910	1590	1032	840	65	178
TUBA1A__chr12	4915	2845	6320	904	2286	2414	5005	9176	9053	8774	656	1231
TUBA1B__chr12	19382	12385	18661	2857	8004	8088	11786	20936	8276	8236	581	1045
TUBA1C__chr12	303	215	111	29	204	257	111	251	176	162	6	16
TUBA3D__chr2	0	1	0	0	0	0	0	1	1	0	0	0
TUBA3FP__chr22	3	1	6	0	1	1	7	4	5	5	0	2
TUBA4A__chr2	0	0	2	0	0	0	1	1	2	0	0	0
TUBA8__chr22	3	1	1	0	0	2	2	0	1	2	1	1
TUBB1__chr20	0	0	2	0	0	0	0	0	0	1	0	0
TUBB2A__chr6	484	259	874	104	280	274	654	1197	1128	978	81	195
TUBB2B__chr6	3513	2023	5362	640	1455	1286	3719	7171	6544	6353	418	1012
TUBB3__chr16	7582	4025	9694	1228	3644	3252	8530	14858	16816	15791	875	1926
TUBB4A__chr19	46	31	100	8	22	22	60	101	166	157	15	26
TUBB4B__chr9	666	337	526	47	223	251	396	750	292	238	24	38
TUBB6__chr18	628	352	570	70	357	397	473	897	351	236	22	27
TUBB8__chr10	1	0	1	0	0	0	0	0	0	0	0	0
TUBB__chr6	26225	15242	24611	3664	9445	8695	16098	33438	26863	24566	1607	3295
TUBD1__chr17	16	9	18	2	6	3	7	12	12	15	0	2
TUBE1__chr6	28	10	25	6	12	16	17	44	15	24	5	5
TUBG1__chr17	209	126	168	22	57	67	122	224	139	94	13	17
TUBG2__chr17	88	60	97	12	26	23	60	93	106	106	4	11
TUBGCP2__chr10	64	27	55	6	14	28	37	86	54	57	1	6
TUBGCP3__chr13	45	21	54	10	8	10	19	34	14	20	3	3
TUBGCP4__chr15	16	25	24	4	11	7	22	38	26	23	0	3
TUBGCP5__chr15	44	21	37	6	16	11	28	42	14	15	9	0
TUBGCP6__chr22	32	26	44	18	6	8	25	48	29	40	2	6
TUB__chr11	14	8	10	3	2	6	14	19	27	15	2	5
TUFM__chr16	1020	533	745	127	282	328	616	1133	527	426	29	52
TUFT1__chr1	40	24	39	2	42	37	49	118	39	38	5	5
TUG1__chr22	499	262	484	91	192	194	324	608	522	428	29	61
TULP1__chr6	1	0	0	0	0	0	0	0	0	0	0	0
TULP3__chr12	101	67	97	18	34	31	61	115	64	33	1	4
TULP4__chr6	256	195	359	52	107	94	206	388	449	490	25	61
TUSC1__chr9	43	24	57	16	21	14	49	92	19	21	3	5
TUSC2__chr3	186	101	230	23	78	80	153	248	137	118	13	26
TUSC3__chr8	441	295	415	61	166	222	345	582	302	392	18	57
TUSC5__chr17	2	0	0	0	0	0	0	0	0	0	0	0
TUT1__chr11	61	48	60	11	17	31	43	76	34	41	3	5
TVP23A__chr16	14	5	10	1	6	11	18	25	15	14	0	6
TVP23B__chr17	3	2	1	0	0	0	3	1	1	1	0	0
TVP23C__chr17	6	1	9	0	2	2	2	6	5	6	1	0
TWF1__chr12	152	101	134	22	81	72	123	235	95	122	9	15
TWF2__chr3	37	14	29	4	23	23	30	62	42	37	1	6
TWIST1__chr7	0	0	0	0	0	0	0	1	0	0	0	0
TWIST2__chr2	2	0	0	0	0	0	0	0	0	1	0	0
TWISTNB__chr7	59	25	49	13	26	32	31	57	27	33	1	3
TWSG1__chr18	312	157	287	47	144	124	244	432	156	104	12	17
TXK__chr4	0	0	0	0	0	0	1	0	0	0	0	0
TXLNA__chr1	219	107	215	23	96	81	125	299	160	142	4	12
TXLNB__chr6	0	0	0	0	1	0	0	0	2	9	0	0
TXLNG__chrX	101	70	104	18	26	39	67	139	91	76	9	14
TXN2__chr22	382	202	362	55	154	153	288	566	340	300	17	44
TXNDC11__chr16	18	13	23	5	8	5	19	32	24	20	0	4
TXNDC12__chr1	195	134	186	33	92	104	175	330	103	88	12	19
TXNDC15__chr5	467	251	531	73	230	174	416	795	379	352	42	57
TXNDC16__chr14	65	30	75	11	19	17	57	77	120	93	7	8
TXNDC17__chr17	177	136	173	37	119	141	210	376	118	143	12	13
TXNDC2__chr18	0	0	0	0	0	0	1	0	0	0	0	0
TXNDC9__chr2	131	70	103	22	49	45	80	192	101	87	5	12
TXNIP__chr1	139	69	142	16	79	75	108	210	177	167	11	11
TXNL1__chr18	539	330	427	73	244	286	469	741	439	446	26	65
TXNL4A__chr18	550	335	580	80	309	300	550	1068	404	398	22	58
TXNL4B__chr16	70	35	61	7	31	30	56	111	37	41	7	9
TXNRD1__chr12	290	163	220	46	194	202	305	757	224	112	14	20
TXNRD2__chr22	41	21	23	7	34	27	26	78	20	17	2	1
TXNRD3__chr3	25	21	14	1	7	5	11	19	11	5	0	0
TXN__chr9	1955	1216	1561	244	1093	1345	1800	4026	1261	1293	117	193
TYK2__chr19	167	79	130	28	47	49	60	167	112	68	5	10
TYMP__chr22	5	4	4	0	1	1	4	5	2	0	0	0
TYMS__chr18	1	0	0	1	0	0	3	0	3	0	0	0
TYRO3__chr15	166	84	121	14	44	42	47	129	40	51	3	3
TYROBP__chr19	2	0	0	0	0	0	0	0	0	0	0	0
TYSND1__chr10	26	15	19	4	7	4	22	31	13	10	1	3
TYW1B__chr7	0	1	0	0	0	0	0	2	1	2	0	1
TYW1__chr7	5	3	1	0	2	1	2	4	1	1	0	0
TYW3__chr1	34	20	39	5	16	29	34	77	25	33	8	3
TYW5__chr2	41	25	38	4	17	11	38	53	20	26	3	3
U2AF1L4__chr19	127	100	172	14	46	44	100	222	117	103	10	20
U2AF1__chr21	1563	742	1342	172	479	486	959	1869	859	825	66	108
U2AF2__chr19	810	424	617	94	255	261	441	1029	537	477	25	46
U2SURP__chr3	501	302	483	75	180	192	378	645	373	333	32	68
UACA__chr15	60	30	37	0	33	25	18	34	34	25	6	4
UAP1L1__chr9	2	0	2	0	3	1	0	3	5	2	0	0
UAP1__chr1	135	99	107	24	74	86	129	340	90	79	11	22
UBA1__chrX	6112	3637	6129	896	2053	2312	3942	7501	6908	6480	385	769
UBA2__chr19	614	365	593	110	209	280	403	708	388	391	36	70
UBA3__chr3	219	135	222	29	80	80	192	333	144	163	18	33
UBA52__chr19	4657	3141	4555	685	1976	2325	3291	6744	3211	2923	350	580
UBA5__chr3	104	50	98	13	33	41	74	137	68	45	8	9
UBA6__chr4	88	55	82	15	49	55	63	111	76	76	12	15
UBA7__chr3	1	2	3	1	0	0	1	1	0	0	0	1
UBAC1__chr9	171	126	183	36	68	56	108	201	137	150	12	14
UBAC2-AS1__chr13	15	9	13	4	5	7	5	29	5	3	0	0
UBAC2__chr13	119	57	93	16	37	46	80	115	92	54	4	9
UBALD1__chr16	164	106	170	24	30	58	105	178	144	133	3	24
UBALD2__chr17	232	140	314	44	109	101	206	321	239	211	18	43
UBAP1L__chr15	4	2	4	2	0	3	3	6	4	3	0	2
UBAP1__chr9	294	142	230	45	92	110	147	276	247	202	10	34
UBAP2L__chr1	1096	557	927	112	383	386	653	1314	802	710	54	79
UBAP2__chr9	159	87	208	28	75	96	167	266	116	138	7	23
UBASH3A__chr21	0	0	0	0	0	0	0	0	0	2	0	0
UBASH3B__chr11	26	11	100	16	22	29	129	163	36	28	2	11
UBB__chr17	4859	2702	5543	923	2099	2066	4043	8648	3230	2819	284	527
UBC__chr12	971	642	1090	158	507	574	976	1521	949	952	71	163
UBD__chr6	0	0	0	0	0	3	0	2	1	2	0	0
UBE2A__chrX	209	123	228	38	126	126	182	373	112	129	11	23
UBE2B__chr5	665	360	613	103	315	340	461	886	589	557	36	86
UBE2C__chr20	1417	833	1109	147	429	447	584	1262	333	355	21	34
UBE2D1__chr10	128	80	158	16	63	45	126	166	137	146	11	18
UBE2D2__chr5	899	534	947	171	387	408	715	1278	965	898	67	125
UBE2D3__chr4	853	481	836	113	453	422	701	1324	768	572	53	84
UBE2D4__chr7	71	46	52	13	32	38	53	145	72	59	7	5
UBE2E1__chr3	238	156	275	39	100	106	173	314	191	146	13	22
UBE2E2__chr3	34	21	34	3	16	23	24	59	32	31	1	6
UBE2E3__chr2	767	490	887	127	245	284	547	1099	706	654	41	86
UBE2F__chr2	107	71	89	17	56	49	85	145	111	72	7	12
UBE2G1__chr17	552	306	562	76	210	212	402	642	394	356	24	38
UBE2G2__chr21	156	87	181	17	81	71	127	252	139	130	10	20
UBE2H__chr7	784	471	820	102	340	413	597	1303	1181	1079	71	121
UBE2I__chr16	1025	632	948	114	386	447	796	1494	682	656	63	91
UBE2J1__chr6	161	82	165	18	72	82	158	265	130	102	9	17
UBE2J2__chr1	162	82	178	27	61	76	119	203	139	135	3	17
UBE2K__chr4	336	209	274	32	154	153	248	533	201	207	16	24
UBE2L3__chr22	917	563	867	125	402	494	716	1473	727	611	48	89
UBE2L6__chr11	415	241	438	50	138	112	312	496	476	404	43	58
UBE2MP1__chr16	0	0	0	0	0	1	0	0	0	0	0	0
UBE2M__chr19	921	566	808	83	511	582	771	1241	633	590	71	86
UBE2N__chr12	653	473	677	114	283	294	560	990	682	577	41	101
UBE2O__chr17	110	78	108	10	24	24	62	89	105	80	2	14
UBE2Q1__chr1	185	109	215	33	95	81	150	320	193	162	23	28
UBE2Q2P1__chr15	5	4	6	0	1	4	0	2	2	4	0	0
UBE2Q2__chr15	91	77	120	24	37	41	81	123	91	79	4	14
UBE2QL1__chr5	97	51	275	41	42	25	147	217	235	211	14	40
UBE2R2__chr9	530	322	638	83	228	244	374	693	576	571	33	89
UBE2S__chr19	814	585	784	101	469	505	822	1723	570	498	51	88
UBE2T__chr1	485	281	490	70	143	143	292	597	199	184	10	30
UBE2V1__chr20	3	0	2	0	0	2	1	3	2	0	0	0
UBE2V2__chr8	417	288	464	46	204	241	374	706	353	365	35	57
UBE2W__chr8	108	49	134	26	47	58	70	170	110	121	8	18
UBE2Z__chr17	84	62	111	10	48	49	78	144	90	83	3	17
UBE3A__chr15	324	234	375	54	136	132	286	459	247	282	13	40
UBE3B__chr12	92	66	106	20	22	25	64	100	85	70	7	9
UBE3C__chr7	52	40	57	7	22	29	41	78	59	38	3	5
UBE3D__chr6	12	8	20	1	4	2	9	15	13	9	0	2
UBE4A__chr11	126	60	141	23	55	51	139	182	77	69	12	20
UBE4B__chr1	499	272	471	58	180	154	290	533	427	354	40	47
UBFD1__chr16	490	288	457	67	191	246	318	644	392	403	23	36
UBIAD1__chr1	73	35	76	10	20	25	63	102	53	69	5	8
UBL3__chr13	144	93	189	37	58	60	94	162	115	110	13	19
UBL4A__chrX	131	71	119	18	51	46	78	175	107	93	3	15
UBL5__chr19	1948	1277	1846	275	892	1111	1390	2701	1414	1323	179	203
UBL7__chr15	411	279	443	63	126	103	278	560	394	365	24	61
UBLCP1__chr5	68	46	92	17	31	32	52	74	54	57	7	11
UBN1__chr16	73	27	43	22	29	45	48	90	74	77	8	11
UBN2__chr7	46	49	69	12	13	29	33	68	41	63	11	9
UBOX5__chr20	8	10	17	3	8	6	10	15	12	7	1	3
UBP1__chr3	1243	653	936	109	399	345	569	693	775	585	31	98
UBQLN1__chr9	298	172	345	41	128	131	240	453	286	264	28	31
UBQLN2__chrX	52	25	75	12	28	15	44	77	53	47	7	12
UBQLN4__chr1	102	55	107	19	41	41	79	150	94	76	4	10
UBQLNL__chr11	3	0	2	0	2	0	1	1	0	2	0	0
UBR1__chr15	137	80	182	34	71	65	125	259	198	141	8	33
UBR2__chr6	60	28	58	9	15	20	41	68	40	44	1	3
UBR3__chr2	119	44	114	23	37	32	85	157	150	90	4	14
UBR4__chr1	376	208	403	62	136	163	308	545	389	387	19	48
UBR5__chr8	146	74	201	33	48	47	85	202	128	116	12	16
UBR7__chr14	106	69	109	14	38	36	63	98	52	50	5	9
UBTD1__chr10	15	7	16	1	14	10	17	35	20	20	1	1
UBTD2__chr5	372	230	400	100	128	145	252	423	339	345	22	47
UBTFL1__chr11	0	0	0	0	0	0	0	0	0	1	0	1
UBTF__chr17	232	101	168	26	53	75	154	232	153	134	8	26
UBXN10__chr1	2	1	0	0	0	0	0	2	0	0	0	0
UBXN11__chr1	0	0	1	0	0	0	0	0	2	0	0	1
UBXN1__chr11	256	120	240	43	97	80	143	296	261	237	17	31
UBXN2A__chr2	23	13	34	4	9	17	21	25	9	7	0	1
UBXN2B__chr8	200	122	244	38	71	66	152	269	237	183	19	32
UBXN4__chr2	1031	591	1065	208	320	333	723	1362	733	735	32	96
UBXN6__chr19	52	37	83	7	26	14	47	88	71	62	4	10
UBXN7__chr3	28	10	41	3	8	7	6	33	26	35	1	4
UBXN8__chr8	37	20	31	5	27	22	30	58	17	10	0	0
UCA1__chr19	11	3	5	1	4	6	1	6	5	5	1	1
UCHL1__chr4	5889	3797	7181	1148	2823	3443	6846	14077	9502	8506	831	1405
UCHL3__chr13	151	94	162	19	68	83	96	203	115	103	4	12
UCHL5__chr1	73	28	64	12	27	28	48	96	45	44	3	7
UCK1__chr9	117	78	116	18	37	20	84	125	88	82	6	15
UCK2__chr1	309	194	305	41	96	89	216	434	165	207	15	53
UCKL1-AS1__chr20	4	2	0	0	0	0	1	3	1	5	0	0
UCKL1__chr20	59	33	54	9	23	22	31	77	59	52	1	7
UCMA__chr10	0	0	0	0	0	0	0	0	0	0	0	1
UCN2__chr3	0	0	3	1	0	0	1	2	0	0	0	0
UCN__chr2	2	1	1	0	0	1	2	0	4	1	0	0
UCP2__chr11	212	166	200	35	100	85	208	407	148	126	9	14
UCP3__chr11	3	2	6	0	1	3	5	8	7	6	0	0
UEVLD__chr11	60	21	44	7	15	28	44	68	29	24	0	3
UFC1__chr1	213	111	186	22	64	88	148	306	128	130	7	26
UFD1L__chr22	125	87	98	17	67	64	114	210	77	80	10	11
UFL1__chr6	55	22	68	8	15	19	58	66	32	35	5	4
UFM1__chr13	415	220	405	52	234	345	334	785	366	339	30	40
UFSP1__chr7	2	1	4	2	2	1	4	5	0	0	0	0
UFSP2__chr4	241	183	230	61	91	96	204	328	156	185	19	21
UG0898H09__chr8	52	28	154	19	9	7	32	54	88	85	24	16
UGCG__chr9	1	1	0	1	5	4	4	1	0	3	0	0
UGDH-AS1__chr4	29	18	42	14	16	33	80	167	78	262	117	84
UGDH__chr4	1022	605	802	115	369	398	552	1073	531	449	43	62
UGGT1__chr2	545	389	663	111	296	211	494	996	482	435	30	60
UGGT2__chr13	41	39	34	3	18	14	18	47	31	23	4	2
UGP2__chr2	477	303	497	84	205	258	375	533	279	313	18	44
UGT2A3__chr4	0	0	0	0	0	0	0	0	0	0	1	0
UGT2B10__chr4	0	0	0	0	0	0	0	0	1	0	0	0
UGT2B15__chr4	0	0	2	0	0	1	0	0	0	1	2	0
UGT2B4__chr4	0	0	1	0	0	0	0	0	0	0	0	0
UGT2B7__chr4	0	0	0	0	0	0	0	0	1	0	0	0
UGT3A1__chr5	0	0	1	0	1	0	0	0	0	0	0	0
UGT3A2__chr5	4	0	0	0	0	1	0	0	0	0	0	0
UGT8__chr4	0	1	2	3	2	0	0	2	0	5	0	0
UHMK1__chr1	134	89	156	27	77	98	144	277	112	103	8	7
UHRF1BP1L__chr12	15	11	17	1	2	7	10	24	5	13	1	0
UHRF1BP1__chr6	49	27	46	10	10	8	25	58	38	32	6	4
UHRF1__chr19	310	179	262	30	89	78	131	242	71	59	2	8
UHRF2__chr9	175	93	169	17	65	37	116	181	85	94	15	9
UIMC1__chr5	34	28	52	4	13	19	47	64	28	46	1	7
ULBP1__chr6	4	2	6	2	7	8	11	18	5	2	2	1
ULBP2__chr6	2	0	0	0	1	2	2	2	1	0	0	0
ULK1__chr12	267	153	330	32	64	87	181	273	252	265	19	43
ULK2__chr17	131	94	183	19	68	58	131	224	188	189	23	14
ULK3__chr15	80	58	97	13	23	18	52	84	45	58	2	9
ULK4__chr3	1	2	2	0	3	0	7	12	1	2	0	0
UMODL1__chr21	1	0	1	0	0	0	0	0	0	0	0	0
UMPS__chr3	150	89	133	15	37	51	107	161	71	56	7	3
UNC119B__chr12	393	298	385	59	113	120	232	433	237	229	10	25
UNC119__chr17	184	115	195	28	67	63	152	248	128	139	12	16
UNC13A__chr19	41	23	52	11	9	16	49	87	140	124	7	27
UNC13B__chr9	56	36	72	9	16	24	53	83	53	67	4	8
UNC13C__chr15	2	1	8	0	0	1	4	2	3	11	0	2
UNC13D__chr17	0	0	0	0	0	0	0	0	3	0	0	0
UNC45A__chr15	59	45	50	12	14	22	53	84	44	28	0	8
UNC45B__chr17	0	0	0	0	0	0	0	0	0	2	0	0
UNC50__chr2	159	72	162	24	62	62	112	247	75	93	11	13
UNC5A__chr5	1	0	2	1	0	1	0	3	2	0	0	0
UNC5B__chr10	13	17	13	2	2	8	3	14	6	15	0	1
UNC5CL__chr6	2	3	0	1	0	0	0	3	1	1	0	0
UNC5C__chr4	3	0	6	0	0	1	1	0	0	3	0	0
UNC5D__chr8	15	3	7	5	0	2	2	4	9	10	2	1
UNC79__chr14	21	13	67	11	11	8	47	72	97	121	8	32
UNC80__chr2	1	3	2	1	2	2	5	7	8	5	0	1
UNC93B1__chr11	13	5	13	1	8	9	10	31	2	3	0	1
UNG__chr12	272	131	193	26	57	38	100	159	90	60	2	14
UNKL__chr16	27	17	24	1	4	14	29	46	22	20	1	1
UNK__chr17	109	63	138	13	24	25	58	152	86	69	4	15
UNQ6494__chr9	5	1	3	0	0	2	5	4	2	1	0	0
UNQ6975__chr2	0	0	0	0	0	0	0	1	0	0	0	0
UOX__chr1	0	2	1	0	0	0	1	0	0	2	0	0
UPB1__chr22	0	0	0	0	0	0	1	0	1	0	0	0
UPF1__chr19	171	80	140	23	67	58	101	211	129	106	3	20
UPF2__chr10	191	117	204	30	71	103	117	259	180	164	14	13
UPF3A__chr13	80	51	92	18	22	35	55	146	87	83	6	16
UPF3B__chrX	264	148	298	44	108	90	200	345	231	208	20	29
UPK1A-AS1__chr19	0	1	1	0	0	0	1	0	0	0	0	0
UPK1A__chr19	0	0	2	1	3	0	0	0	0	0	0	1
UPK1B__chr3	0	0	0	0	0	0	1	2	0	4	0	0
UPK2__chr11	5	2	5	0	3	0	7	11	11	6	5	0
UPK3A__chr22	1	0	0	0	0	1	0	0	0	0	0	0
UPK3B__chr7	22	7	20	0	8	5	20	31	7	14	1	0
UPP1__chr7	73	51	51	10	82	82	67	215	42	34	1	8
UPP2__chr2	0	0	0	0	0	0	0	0	1	3	0	0
UPRT__chrX	25	19	28	6	15	13	41	75	49	34	1	4
UQCC__chr20	89	51	67	11	43	45	68	129	109	84	3	11
UQCR10__chr22	961	611	867	145	459	482	755	1820	633	595	53	115
UQCR11__chr19	420	240	464	60	205	236	388	681	447	416	54	87
UQCRBP1__chrX	9	8	12	2	3	0	5	6	10	7	0	1
UQCRB__chr8	322	195	346	47	132	114	220	452	330	304	32	42
UQCRC1__chr3	283	159	225	45	113	118	178	380	198	157	13	24
UQCRC2__chr16	1006	620	965	169	353	427	745	1271	900	814	69	124
UQCRFS1__chr19	377	243	398	46	161	206	305	523	298	280	25	45
UQCRHL__chr1	9	3	9	2	10	1	7	20	7	9	0	2
UQCRH__chr1	112	63	115	16	45	79	85	137	71	83	17	15
UQCRQ__chr5	2939	2095	2219	513	1345	1216	2116	5186	2025	2099	166	356
URB1__chr21	73	49	71	10	46	40	72	119	70	59	2	14
URB2__chr1	10	11	17	3	3	0	12	15	8	5	0	0
URGCP__chr7	71	44	85	14	20	23	56	136	85	95	3	10
URI1__chr19	271	177	211	46	83	106	163	256	127	135	12	11
URM1__chr9	141	100	136	16	62	59	100	207	104	90	11	13
UROD__chr1	207	125	185	30	93	95	144	325	127	99	7	15
UROS__chr10	58	40	54	12	19	32	40	91	61	60	7	6
USB1__chr16	145	89	115	20	68	53	123	223	220	116	7	20
USE1__chr19	40	31	38	8	14	17	25	77	38	52	1	4
USF1__chr1	12	2	6	0	5	1	2	6	6	10	0	0
USF2__chr19	202	111	224	26	63	68	125	201	190	179	18	26
USH1G__chr17	1	0	1	0	0	0	0	2	0	1	0	0
USH2A__chr1	0	2	0	0	0	0	0	2	0	1	1	1
USHBP1__chr19	0	0	0	0	0	1	0	0	0	0	0	0
USMG5__chr10	596	377	661	118	350	359	621	1437	590	490	57	83
USO1__chr4	116	79	126	22	56	54	93	214	97	104	2	19
USP10__chr16	255	164	252	32	93	91	163	279	175	180	10	23
USP11__chrX	1229	873	1306	186	472	468	1187	1938	2216	2520	109	237
USP12__chr13	34	18	46	6	18	23	39	51	39	52	5	10
USP13__chr3	49	39	70	6	21	26	41	76	43	34	2	6
USP14__chr18	372	182	195	56	142	174	232	406	175	169	12	24
USP15__chr12	37	12	41	5	13	19	30	76	33	40	5	5
USP16__chr21	110	61	115	16	39	42	82	161	70	75	4	12
USP18__chr22	10	2	3	0	0	9	7	6	2	4	1	1
USP19__chr3	133	78	156	29	49	39	102	211	170	136	5	15
USP1__chr1	203	90	183	23	66	48	99	173	73	45	4	7
USP20__chr9	38	12	31	5	13	9	27	51	35	46	2	9
USP21__chr1	130	65	135	23	37	47	78	183	154	90	5	22
USP22__chr17	5053	2897	5752	768	1970	1741	3976	7344	6707	6233	378	870
USP24__chr1	49	35	44	8	13	15	25	45	57	40	4	9
USP25__chr21	70	38	43	9	12	28	24	44	37	41	1	3
USP27X__chrX	19	15	28	4	7	2	8	30	24	34	2	3
USP28__chr11	57	31	53	6	18	9	22	56	18	18	6	5
USP2__chr11	12	10	10	1	2	5	7	17	2	13	0	0
USP30__chr12	35	19	59	11	11	17	40	40	47	36	4	4
USP31__chr16	32	24	47	9	8	10	34	47	43	27	0	6
USP32P1__chr17	1	0	0	0	0	1	0	1	0	1	0	0
USP32P2__chr17	0	0	0	1	0	0	0	1	1	0	0	0
USP32__chr17	10	6	17	2	2	2	8	10	15	11	1	1
USP33__chr1	375	195	356	61	110	99	242	444	326	317	41	73
USP34__chr2	204	128	228	26	51	54	121	194	189	193	15	33
USP35__chr11	39	22	64	6	12	28	38	96	84	62	3	10
USP36__chr17	14	11	24	3	11	10	10	34	15	16	1	0
USP37__chr2	171	85	156	21	53	36	98	180	111	105	6	35
USP38__chr4	60	40	65	15	28	27	37	108	80	32	7	6
USP39__chr2	317	142	323	73	135	128	283	744	202	223	12	29
USP3__chr15	175	107	175	16	52	54	112	155	187	158	8	18
USP40__chr2	93	53	76	7	32	22	67	89	40	56	0	9
USP42__chr7	62	32	90	10	18	29	51	73	54	65	5	15
USP43__chr17	0	0	1	0	2	0	0	0	1	0	0	0
USP44__chr12	0	0	2	0	0	0	2	3	1	2	0	0
USP45__chr6	10	6	22	0	14	7	7	17	7	16	1	1
USP46__chr4	112	76	136	24	50	31	83	153	75	90	7	12
USP47__chr11	290	189	375	61	98	141	230	412	260	289	25	39
USP48__chr1	181	113	206	35	69	66	153	243	154	141	16	24
USP49__chr6	4	0	1	1	1	1	2	3	1	4	0	1
USP4__chr3	102	70	135	8	53	50	95	192	86	90	2	20
USP51__chrX	100	69	96	15	39	29	63	141	85	66	1	5
USP53__chr4	13	9	12	0	8	10	10	24	22	7	2	0
USP54__chr10	134	62	101	12	21	36	54	104	94	72	5	10
USP5__chr12	879	565	802	101	312	376	685	1267	555	565	53	65
USP6NL__chr10	47	27	42	6	19	17	35	65	23	9	4	6
USP7__chr16	769	473	881	115	227	236	518	1064	735	707	36	99
USP8__chr15	47	27	59	13	21	18	50	92	38	48	4	3
USP9X__chrX	1229	699	1306	180	474	474	920	2006	799	773	56	114
USPL1__chr13	35	7	18	1	10	16	8	30	16	18	1	2
UST__chr6	18	8	17	2	4	3	10	16	12	14	1	3
UTF1__chr10	2	0	0	0	0	0	0	0	0	1	0	0
UTP11L__chr1	490	257	374	63	201	208	345	698	385	331	26	49
UTP14A__chrX	108	72	78	14	48	62	63	141	61	88	8	6
UTP14C__chr13	123	85	161	14	48	49	58	171	104	84	10	12
UTP15__chr5	35	19	22	1	8	14	21	33	13	9	0	1
UTP18__chr17	214	149	188	38	79	93	186	284	93	134	15	7
UTP20__chr12	54	18	33	9	13	22	24	54	11	25	2	1
UTP23__chr8	27	16	20	6	14	13	20	39	18	17	2	2
UTP3__chr4	157	75	134	18	65	81	110	208	101	75	3	13
UTP6__chr17	55	28	68	3	26	22	39	91	38	35	2	5
UTRN__chr6	220	136	199	37	87	69	114	267	262	245	4	17
UTS2D__chr3	26	11	32	5	4	8	10	21	36	32	0	4
UTS2__chr1	0	0	0	0	0	0	0	0	0	0	1	0
UVRAG__chr11	95	56	118	10	22	28	65	105	90	72	4	8
UVSSA__chr4	87	60	131	18	47	28	69	176	82	120	17	17
UXS1__chr2	231	154	247	33	87	132	207	330	166	142	13	27
UXT__chrX	473	241	425	53	176	180	352	542	316	369	28	46
VAC14__chr16	54	34	61	17	25	25	49	91	54	44	5	6
VAMP1__chr12	77	44	77	15	39	49	66	128	49	52	6	2
VAMP2__chr17	624	396	1105	156	325	295	929	1418	1145	1168	104	196
VAMP3__chr1	200	102	151	27	99	88	103	262	123	101	2	14
VAMP4__chr1	121	87	167	30	49	38	127	182	155	159	11	18
VAMP5__chr2	12	5	17	5	6	11	22	60	13	8	0	2
VAMP8__chr2	0	0	0	1	2	0	0	2	2	0	0	0
VANGL1__chr1	73	35	34	7	29	27	18	73	16	19	0	2
VANGL2__chr1	108	95	165	17	47	43	129	186	128	125	4	21
VAPA__chr18	527	336	518	89	258	272	485	790	497	482	34	65
VAPB__chr20	152	83	142	19	89	81	95	244	158	156	8	18
VARS2__chr6	26	19	29	4	7	7	23	19	13	10	0	0
VARS__chr6	176	120	170	16	72	83	117	277	158	115	10	20
VASH1__chr14	126	74	164	29	60	44	97	184	281	206	24	35
VASH2__chr1	26	18	47	12	6	15	26	49	97	102	5	24
VASN__chr16	1	1	3	0	5	3	5	13	3	0	0	0
VASP__chr19	77	42	50	4	26	25	47	88	49	31	3	4
VAT1L__chr16	211	124	279	45	56	61	132	218	326	284	20	42
VAT1__chr17	549	357	637	83	282	316	443	836	1040	974	74	143
VAV2__chr9	58	34	63	14	20	17	60	110	75	68	2	13
VAV3-AS1__chr1	0	0	0	0	0	0	0	0	0	2	0	0
VAV3__chr1	8	5	16	2	0	11	9	5	7	13	3	2
VAX1__chr10	106	77	95	11	31	47	61	149	39	34	2	6
VAX2__chr2	23	13	24	1	3	10	18	32	24	19	5	4
VBP1__chrX	530	345	607	76	218	285	519	859	404	511	40	46
VCAM1__chr1	269	110	224	26	38	36	80	111	24	37	3	1
VCAN__chr5	455	271	617	81	163	186	322	628	959	1255	60	154
VCL__chr10	296	190	249	47	171	199	214	396	228	198	11	16
VCPIP1__chr8	26	17	33	6	12	26	26	46	25	31	4	7
VCP__chr9	784	433	719	98	355	340	618	1322	646	455	33	78
VCX__chrX	1	0	0	0	0	0	0	0	0	0	0	0
VDAC1__chr5	2864	2055	3432	436	1491	1661	2752	5411	2271	2136	145	401
VDAC2__chr10	709	439	645	114	404	468	651	1332	697	613	46	82
VDAC3__chr8	900	565	859	122	346	377	671	1404	715	712	40	104
VDR__chr12	0	0	2	0	0	1	0	5	0	2	0	0
VEGFA__chr6	51	28	56	10	16	41	36	115	25	20	4	6
VEGFB__chr11	123	83	125	8	47	39	69	166	66	47	5	7
VEGFC__chr4	6	1	7	0	0	0	2	2	3	2	0	0
VENTX__chr10	0	0	1	0	0	0	0	0	0	0	0	0
VEPH1__chr3	109	60	90	8	7	8	10	15	2	5	4	1
VEZF1__chr17	458	240	557	78	120	107	253	465	393	345	27	51
VEZT__chr12	119	84	183	25	55	51	128	223	169	181	12	38
VGF__chr7	178	98	190	28	283	338	396	852	531	468	23	47
VGLL3__chr3	11	5	14	10	7	7	14	33	14	9	0	4
VGLL4__chr3	4	6	9	0	2	1	8	16	11	5	1	1
VHL__chr3	555	357	850	84	181	207	441	813	664	812	48	126
VIL1__chr2	0	0	0	0	0	0	0	0	0	0	1	0
VILL__chr3	0	0	1	0	0	0	0	0	1	0	0	0
VIMP__chr15	128	81	118	21	64	87	112	228	86	57	5	10
VIM__chr10	13970	8713	16547	2390	7223	8140	15109	35926	6961	5954	452	790
VIPAS39__chr14	44	41	44	9	18	18	36	87	52	56	1	6
VIPR1__chr3	13	7	1	1	1	1	2	6	8	2	0	1
VIPR2__chr7	9	2	0	0	1	0	0	1	2	1	0	0
VIP__chr6	2	2	3	0	0	2	2	1	1	1	0	0
VIT__chr2	0	0	0	0	0	0	1	0	0	0	0	0
VKORC1L1__chr7	78	42	68	12	53	50	71	142	78	45	3	2
VKORC1__chr16	641	421	664	55	221	282	480	768	553	464	34	40
VLDLR__chr9	34	19	47	11	23	30	54	129	44	41	2	11
VMA21__chrX	743	421	638	114	283	272	449	830	548	505	38	70
VMAC__chr19	8	0	9	0	7	3	3	7	6	6	0	1
VMO1__chr17	2	1	1	1	0	1	0	0	5	1	1	0
VMP1__chr17	1429	856	1102	188	831	1229	1022	2067	1057	927	71	126
VN1R10P__chr6	0	0	0	0	0	0	0	5	0	1	0	0
VN1R1__chr19	0	0	0	0	0	2	0	0	0	0	0	0
VN1R2__chr19	7	5	15	1	5	9	11	10	15	14	1	2
VNN1__chr6	0	1	0	0	0	0	0	0	0	1	0	0
VOPP1__chr7	1428	757	1436	218	679	792	1201	2472	1428	1338	90	180
VPRBP__chr3	0	0	0	0	0	0	0	1	0	1	0	0
VPREB3__chr22	4	1	2	0	0	0	2	1	0	3	0	1
VPS11__chr11	76	41	91	11	23	28	50	91	89	74	5	11
VPS13A-AS1__chr9	0	0	0	0	0	0	1	0	0	0	0	0
VPS13A__chr9	32	20	36	8	8	12	22	32	22	16	3	4
VPS13B__chr8	14	6	17	4	2	5	16	19	5	14	3	1
VPS13C__chr15	122	88	179	33	41	51	91	196	133	117	15	20
VPS13D__chr1	86	60	108	10	23	29	51	131	81	87	3	11
VPS16__chr20	65	39	83	12	17	22	66	99	68	70	4	8
VPS18__chr15	34	24	34	5	24	14	28	91	39	26	2	9
VPS25__chr17	210	120	168	32	85	77	149	261	132	154	12	19
VPS26A__chr10	235	139	223	26	118	129	222	303	230	178	18	36
VPS26B__chr11	362	211	372	43	108	96	277	540	605	521	33	63
VPS28__chr8	342	210	428	53	94	101	317	442	401	353	23	42
VPS29__chr12	687	409	760	91	239	244	588	808	457	383	49	49
VPS33A__chr12	72	65	75	7	34	35	58	121	47	39	9	5
VPS33B__chr15	71	32	59	5	19	25	36	99	65	51	6	4
VPS35__chr16	910	522	1111	158	331	421	657	1259	819	821	59	101
VPS36__chr13	331	193	379	61	130	148	243	502	311	256	21	71
VPS37A__chr8	37	18	41	2	17	29	29	66	44	36	4	8
VPS37B__chr12	222	109	302	42	78	83	137	288	168	147	9	12
VPS37C__chr11	90	45	81	16	35	45	55	100	65	53	2	10
VPS37D__chr7	53	28	73	8	18	15	55	73	97	93	5	13
VPS39__chr15	130	98	168	33	47	51	140	240	157	152	10	16
VPS41__chr7	74	46	82	11	34	42	75	158	83	85	13	7
VPS45__chr1	473	254	579	73	165	165	367	582	382	321	30	60
VPS4A__chr16	342	218	273	33	151	107	250	468	396	288	33	40
VPS4B__chr18	60	40	57	10	23	37	48	94	51	35	3	13
VPS51__chr11	176	109	151	30	54	59	96	181	150	136	6	21
VPS52__chr6	233	127	260	21	96	71	218	377	247	183	19	36
VPS53__chr17	167	114	215	28	52	68	115	272	189	232	9	23
VPS54__chr2	15	13	16	2	7	4	7	25	7	6	2	0
VPS72__chr1	599	412	629	94	200	196	459	864	556	571	56	71
VPS8__chr3	52	36	63	8	19	21	34	68	50	58	3	3
VPS9D1__chr16	51	16	54	11	10	12	31	39	43	52	2	5
VRK1__chr14	127	88	123	19	43	42	87	163	90	75	6	14
VRK2__chr2	3	0	5	0	0	0	1	3	0	1	0	1
VRK3__chr19	109	54	98	13	45	36	95	178	89	88	6	15
VRTN__chr14	3	5	5	2	2	0	0	5	2	1	0	0
VSIG10L__chr19	78	39	73	10	39	24	36	115	70	30	3	5
VSIG10__chr12	31	22	35	6	6	7	12	35	7	7	0	3
VSIG1__chrX	1	2	1	0	0	0	1	5	0	4	0	0
VSIG8__chr1	0	0	0	0	2	0	0	0	0	0	0	0
VSNL1__chr2	25	15	18	0	1	5	8	14	14	17	1	4
VSTM1__chr19	0	0	0	0	0	0	0	1	1	0	0	0
VSTM2A__chr7	0	0	1	0	0	0	1	0	0	0	0	0
VSTM2L__chr20	12	4	23	0	12	5	13	22	35	45	6	4
VSTM4__chr10	1	1	4	0	1	0	2	4	1	6	0	0
VSX1__chr20	0	0	0	0	0	0	0	0	0	2	0	0
VSX2__chr14	0	1	3	1	0	0	0	3	0	0	0	0
VTA1__chr6	327	178	356	68	150	173	318	524	283	288	22	42
VTCN1__chr1	2	2	1	1	0	0	1	3	1	0	0	0
VTI1A__chr10	18	12	26	4	9	23	30	62	17	17	1	7
VTI1B__chr14	9	4	9	0	0	3	2	7	11	7	1	1
VTN__chr17	1	1	3	0	0	1	0	9	0	2	0	0
VTRNA1-2__chr5	0	0	0	0	0	0	1	0	0	0	0	0
VTRNA1-3__chr5	0	0	0	0	0	0	1	0	0	0	0	0
VTRNA2-1__chr5	0	0	0	0	0	2	1	4	0	0	0	1
VWA1__chr1	34	25	47	3	16	17	32	34	24	11	0	3
VWA2__chr10	0	0	0	0	1	0	0	0	0	1	0	0
VWA3B__chr2	0	0	0	0	0	0	0	0	1	0	0	0
VWA5A__chr11	58	32	72	10	29	35	45	104	156	148	7	12
VWA5B2__chr3	1	1	2	0	0	0	0	1	0	0	0	0
VWA8-AS1__chr13	0	0	0	0	1	0	0	3	0	2	0	0
VWA8__chr13	158	84	103	14	56	51	82	170	84	73	3	9
VWA9__chr15	22	17	24	0	6	16	18	42	13	8	2	3
VWC2L__chr2	0	0	0	0	0	0	0	2	0	6	0	0
VWC2__chr7	0	0	2	0	1	0	0	2	0	2	0	0
VWCE__chr11	25	15	23	4	4	6	17	28	13	11	1	6
VWDE__chr7	1	1	1	0	0	0	0	0	0	0	0	0
VWF__chr12	1	0	1	0	0	0	0	2	1	0	0	0
WAC-AS1__chr10	1125	700	1322	224	418	470	963	1648	915	915	86	189
WAC__chr10	363	254	472	83	129	165	252	472	340	289	26	32
WAPAL__chr10	246	169	255	30	140	120	189	338	163	126	10	28
WARS2__chr1	47	41	55	5	23	30	43	76	27	24	2	11
WARS__chr14	283	203	257	29	159	188	307	659	241	223	14	26
WASF1__chr6	1451	836	1066	190	329	335	522	857	928	853	67	104
WASF2__chr1	386	208	306	55	158	171	272	470	215	188	14	19
WASF3__chr13	409	251	449	59	85	96	191	409	234	188	7	31
WASH1__chr9	2	0	0	0	0	0	0	0	0	0	0	0
WASH3P__chr15	0	0	1	0	0	0	2	0	0	1	0	0
WASH5P__chr19	1	0	2	0	0	4	1	2	0	0	0	0
WASL__chr7	72	54	97	19	37	41	52	121	81	70	12	14
WAS__chrX	12	2	12	1	4	3	2	8	4	10	0	1
WBP11P1__chr18	0	0	0	0	0	0	1	0	0	0	0	1
WBP11__chr12	311	184	295	51	139	135	248	403	213	191	14	23
WBP1L__chr10	127	81	161	12	88	69	123	250	156	167	14	17
WBP1__chr2	0	0	0	0	0	1	2	1	0	0	0	0
WBP2__chr17	403	250	537	69	182	174	409	735	612	549	44	87
WBP4__chr13	137	75	137	28	48	62	93	199	105	140	11	13
WBP5__chrX	537	296	466	67	264	294	383	731	319	309	27	41
WBSCR16__chr7	124	85	99	19	42	35	75	128	79	67	4	6
WBSCR17__chr7	111	85	144	27	107	115	281	640	196	157	15	29
WBSCR22__chr7	66	45	90	14	34	49	71	179	57	62	5	11
WBSCR27__chr7	1	1	3	0	0	1	0	0	0	0	0	0
WDFY1__chr2	172	94	142	17	59	51	124	158	135	110	11	21
WDFY2__chr13	52	23	47	12	22	19	49	80	29	31	1	6
WDFY3-AS2__chr4	0	1	3	0	0	1	1	3	1	0	0	0
WDFY3__chr4	148	79	202	23	50	69	89	245	140	130	3	16
WDFY4__chr10	0	0	0	0	0	0	0	0	0	2	0	0
WDHD1__chr14	109	70	80	10	21	34	48	54	17	22	2	4
WDPCP__chr2	11	12	21	1	2	0	9	11	6	10	2	0
WDR11-AS1__chr10	0	0	3	0	0	0	2	1	0	1	2	0
WDR11__chr10	94	63	89	17	46	40	65	150	92	72	5	15
WDR12__chr2	45	30	28	2	19	24	44	63	15	22	4	3
WDR13__chrX	104	58	91	13	33	33	78	159	96	99	7	9
WDR16__chr17	3	0	0	0	0	0	0	3	0	2	0	1
WDR17__chr4	18	10	22	6	5	6	9	29	9	9	1	4
WDR18__chr19	83	60	64	5	40	28	54	114	71	49	2	12
WDR19__chr4	62	59	83	15	19	18	37	65	61	54	8	8
WDR1__chr4	804	595	769	110	432	481	703	1508	685	522	44	60
WDR20__chr14	43	30	49	7	15	17	30	78	56	39	4	9
WDR24__chr16	6	4	7	0	4	0	6	4	3	3	0	0
WDR25__chr14	42	26	39	5	20	16	29	57	49	23	3	0
WDR26__chr1	226	121	325	42	102	121	208	345	288	239	25	33
WDR27__chr6	6	6	4	0	1	1	7	7	4	4	0	0
WDR31__chr9	2	0	2	1	0	2	0	2	3	0	0	2
WDR33__chr2	346	212	306	54	106	118	230	412	287	289	16	42
WDR34__chr9	163	90	131	21	35	46	78	141	44	48	4	7
WDR35__chr2	47	31	52	7	19	16	30	51	26	18	1	2
WDR36__chr5	46	43	67	8	20	22	42	97	37	37	3	6
WDR37__chr10	75	48	108	14	25	33	59	115	94	86	6	10
WDR38__chr9	0	0	0	0	0	0	1	0	0	0	0	0
WDR3__chr1	109	58	79	10	39	49	69	146	51	58	3	3
WDR41__chr5	168	95	137	20	62	73	94	202	90	79	3	9
WDR43__chr2	88	52	63	9	48	48	46	96	49	46	5	9
WDR44__chrX	30	15	48	8	25	21	28	70	53	52	5	8
WDR45B__chr17	210	102	231	30	102	105	168	327	173	159	17	23
WDR45__chrX	61	44	70	9	22	28	21	78	40	40	4	8
WDR46__chr6	39	13	31	0	10	10	34	56	14	31	0	3
WDR47__chr1	20	10	41	9	13	11	31	54	53	82	6	11
WDR48__chr3	40	25	39	10	19	12	40	46	37	32	3	4
WDR4__chr21	60	32	40	4	39	23	27	96	47	30	3	1
WDR52__chr3	20	15	42	2	7	7	15	16	19	12	0	4
WDR53__chr3	21	13	10	0	5	5	14	21	5	19	1	0
WDR54__chr2	220	151	198	27	51	76	117	239	127	127	4	13
WDR55__chr5	13	10	10	4	3	8	3	15	3	5	0	0
WDR59__chr16	96	64	105	20	28	41	61	98	84	82	7	9
WDR5B__chr3	60	36	66	5	24	28	42	88	42	53	3	8
WDR5__chr9	175	118	105	20	91	108	176	355	101	119	7	11
WDR60__chr7	60	36	90	3	22	23	52	53	63	69	4	7
WDR61__chr15	167	127	168	33	64	66	140	231	112	108	6	24
WDR62__chr19	16	8	5	1	1	3	6	7	4	5	0	1
WDR63__chr1	3	3	5	1	1	1	3	5	3	0	0	0
WDR64__chr1	0	1	0	0	0	1	0	0	0	0	0	0
WDR65__chr1	2	0	0	0	0	0	0	0	0	2	0	0
WDR66__chr12	10	7	13	1	9	13	13	17	14	8	3	3
WDR67__chr8	19	12	18	1	5	7	9	17	15	12	2	3
WDR69__chr2	0	0	1	0	0	0	0	0	0	0	0	0
WDR6__chr3	576	258	582	86	128	162	382	747	499	428	28	72
WDR70__chr5	13	6	7	2	4	6	4	14	20	7	1	1
WDR72__chr15	1	0	6	1	0	0	0	3	2	2	1	0
WDR73__chr15	51	39	41	1	12	19	31	47	24	18	1	4
WDR74__chr11	44	22	26	5	18	14	30	52	29	12	3	4
WDR75__chr2	83	38	61	20	20	40	41	91	37	35	2	10
WDR76__chr15	72	40	42	7	10	9	38	44	17	17	0	1
WDR77__chr1	297	232	317	37	137	169	248	543	192	190	16	32
WDR78__chr1	21	6	36	10	4	14	13	21	15	12	1	3
WDR7__chr18	57	35	74	13	26	20	56	86	106	96	7	11
WDR81__chr17	24	11	11	4	6	8	8	24	19	14	3	5
WDR82__chr3	845	475	1003	146	304	287	805	1353	1001	837	74	164
WDR83OS__chr19	654	394	684	114	289	288	491	882	464	533	35	64
WDR83__chr19	6	2	1	0	2	3	1	6	0	3	0	0
WDR85__chr9	117	72	153	29	45	41	93	178	98	96	13	13
WDR86-AS1__chr7	0	0	1	0	0	0	0	1	0	0	0	0
WDR86__chr7	12	3	10	1	0	3	9	8	16	23	0	1
WDR87__chr19	0	0	0	1	0	0	1	0	0	2	0	2
WDR89__chr14	70	35	59	11	27	20	49	84	37	37	3	9
WDR90__chr16	58	43	82	8	12	12	23	53	17	15	1	0
WDR91__chr7	31	15	29	5	11	7	18	26	44	38	1	3
WDR92__chr2	28	11	29	7	8	9	12	23	12	18	1	1
WDR93__chr15	1	0	1	0	0	0	0	0	0	3	0	0
WDR96__chr10	2	3	3	0	0	0	3	0	2	2	1	0
WDSUB1__chr2	7	3	11	5	1	1	6	9	1	5	1	0
WDTC1__chr1	24	10	27	7	8	11	27	27	25	30	1	1
WDYHV1__chr8	75	40	50	6	19	27	45	69	55	35	3	6
WEE1__chr11	496	290	532	84	261	276	305	655	283	176	13	16
WFDC11__chr20	1	0	0	0	0	0	0	0	0	0	0	0
WFDC12__chr20	0	1	0	0	0	0	0	0	1	0	1	1
WFDC1__chr16	0	0	0	0	0	0	0	0	0	1	0	0
WFDC2__chr20	8	6	2	2	4	4	3	15	5	4	0	0
WFDC3__chr20	3	0	2	0	1	1	2	1	3	3	0	0
WFDC8__chr20	0	0	1	0	0	0	0	0	0	0	0	0
WFIKKN1__chr16	5	5	4	1	3	0	1	2	2	1	0	0
WFIKKN2__chr17	4	4	2	0	1	0	0	4	0	0	0	0
WFS1__chr4	78	43	53	7	23	34	39	79	53	51	3	1
WHAMMP1__chr15	0	0	0	0	1	2	1	0	1	2	0	0
WHAMMP2__chr15	0	0	0	0	0	1	2	1	2	0	0	0
WHAMM__chr15	27	16	65	5	28	10	27	53	30	24	0	7
WHSC1L1__chr8	256	154	263	33	64	61	174	274	298	270	29	47
WHSC1__chr4	844	492	819	140	245	214	490	902	483	470	36	83
WHSC2__chr4	120	63	151	11	46	46	78	163	107	86	6	17
WIBG__chr12	85	37	52	4	16	29	39	84	53	45	8	6
WIF1__chr12	0	0	1	0	0	1	0	0	0	0	0	0
WIPF1__chr2	26	20	26	5	14	11	28	40	11	11	0	0
WIPF2__chr17	310	171	291	26	86	116	194	362	295	306	13	53
WIPF3__chr7	10	7	50	9	8	6	25	31	18	21	4	6
WIPI1__chr17	35	22	55	2	24	16	28	72	45	34	1	11
WIPI2__chr7	381	188	371	56	106	100	228	523	302	221	14	49
WISP1__chr8	0	0	0	0	0	0	0	0	1	1	1	0
WISP2__chr20	0	0	0	0	0	0	0	0	0	1	0	0
WIZ__chr19	265	140	274	56	66	88	186	328	265	210	21	22
WLS__chr1	555	347	1105	154	241	250	1069	2362	381	347	73	106
WNK1__chr12	238	124	261	36	86	97	152	235	170	144	19	19
WNK2__chr9	119	78	150	31	41	32	108	173	313	278	32	35
WNK3__chrX	102	67	176	22	28	22	84	163	156	148	11	20
WNK4__chr17	0	1	0	0	0	0	0	1	0	0	0	0
WNT10A__chr2	0	0	0	0	0	0	0	0	4	0	0	0
WNT10B__chr12	5	3	28	5	2	0	17	18	3	1	2	0
WNT11__chr11	0	0	1	0	0	0	0	0	1	1	0	0
WNT16__chr7	0	0	0	0	0	0	0	1	0	0	0	0
WNT1__chr12	5	11	15	0	0	0	3	2	0	1	0	0
WNT2B__chr1	4	1	0	2	1	0	2	2	6	2	0	2
WNT3__chr17	0	0	0	0	0	0	1	1	1	0	0	0
WNT4__chr1	26	19	21	0	1	3	11	7	14	17	0	0
WNT5A__chr3	20	14	34	6	4	3	14	23	12	10	2	0
WNT5B__chr12	37	11	24	6	9	8	14	41	18	15	1	3
WNT7A__chr3	18	6	70	3	5	3	49	86	40	21	1	8
WNT7B__chr22	1	1	6	2	1	0	0	3	0	2	0	0
WRAP53__chr17	37	27	31	8	14	15	19	39	24	26	0	6
WRAP73__chr1	34	19	33	5	10	10	27	24	32	18	0	2
WRB__chr21	2509	1454	2681	429	1123	1136	2281	3678	2432	2434	236	400
WRNIP1__chr6	230	126	253	31	85	66	162	260	198	221	16	29
WRN__chr8	79	55	74	18	30	30	64	118	49	35	3	3
WSB1__chr17	312	181	493	89	89	111	174	351	311	267	20	32
WSB2__chr12	114	90	138	30	67	78	120	236	212	163	19	29
WSCD1__chr17	183	106	220	25	43	51	104	243	83	64	7	5
WSCD2__chr12	2	2	6	2	0	0	0	3	2	2	1	0
WT1-AS__chr11	15	4	2	0	1	2	1	1	1	1	0	0
WT1__chr11	17	13	1	0	4	2	1	1	6	5	0	0
WTAP__chr6	532	334	565	104	210	241	409	767	428	363	41	67
WTH3DI__chr2	2	0	2	0	0	1	1	2	3	4	3	1
WTIP__chr19	32	17	14	6	12	17	19	55	21	13	1	2
WWC1__chr5	41	7	31	3	16	11	44	101	11	12	1	6
WWC2-AS2__chr4	1	0	3	0	0	0	0	1	0	1	0	0
WWC2__chr4	5	7	8	1	0	9	13	17	5	2	1	0
WWC3__chrX	216	140	194	32	86	87	101	248	120	103	10	11
WWOX__chr16	26	16	20	4	5	9	15	16	13	11	0	1
WWP1__chr8	23	12	21	5	11	21	20	28	25	19	1	4
WWP2__chr16	92	51	85	16	41	34	93	146	74	67	9	9
WWTR1-AS1__chr3	0	0	3	0	1	0	0	1	0	0	0	0
WWTR1__chr3	118	92	251	41	55	62	85	242	49	37	3	10
XAB2__chr19	1	1	9	0	1	3	4	3	4	6	2	0
XAF1__chr17	17	11	19	9	5	10	16	52	17	71	25	17
XAGE3__chrX	0	0	1	0	0	0	0	0	0	0	0	0
XBP1__chr22	66	44	54	8	37	45	91	136	43	31	1	3
XCL1__chr1	0	0	1	0	0	0	0	2	0	0	1	0
XDH__chr2	1	1	0	0	0	1	0	0	2	2	0	1
XIAP__chrX	146	86	237	36	67	83	108	259	180	238	9	19
XIRP2__chr2	0	1	2	0	0	0	0	0	3	0	1	3
XKR4__chr8	0	1	6	1	1	0	2	1	2	15	0	0
XKR5__chr8	5	5	1	0	2	0	0	6	2	6	1	0
XKR6__chr8	45	20	130	8	20	23	45	90	93	180	15	21
XKR8__chr1	31	25	25	1	10	4	12	25	13	13	2	2
XKR9__chr8	0	0	2	0	0	0	0	1	1	0	0	0
XKRX__chrX	2	0	3	0	0	1	0	0	0	0	0	0
XK__chrX	5	2	0	0	0	0	0	1	0	0	1	0
XPA__chr9	91	61	114	9	41	40	107	155	94	96	12	22
XPC__chr3	130	94	133	19	55	63	98	200	96	63	2	13
XPNPEP1__chr10	189	117	249	39	106	128	181	417	176	155	14	32
XPNPEP3__chr22	113	87	96	12	65	41	63	137	68	63	13	15
XPO1__chr2	294	181	291	54	106	126	148	316	169	157	12	21
XPO4__chr13	49	26	50	7	23	20	31	56	28	20	4	2
XPO5__chr6	240	139	170	28	83	82	170	284	106	95	17	26
XPO6__chr16	883	500	785	120	448	528	900	1776	857	747	60	129
XPO7__chr8	615	349	583	88	260	201	407	830	493	447	42	66
XPOT__chr12	30	19	33	4	18	19	23	58	18	22	1	6
XPR1__chr1	370	189	425	69	153	129	291	496	643	657	33	73
XRCC1__chr19	152	106	151	28	29	42	64	114	93	79	6	13
XRCC2__chr7	8	9	9	2	2	4	6	11	9	23	6	10
XRCC3__chr14	43	32	48	5	12	14	17	40	20	20	1	3
XRCC4__chr5	15	6	20	1	3	8	9	14	10	8	0	3
XRCC5__chr2	2383	1321	1880	334	941	833	1714	2683	1407	1154	102	186
XRCC6BP1__chr12	93	51	59	6	21	17	35	63	26	34	1	3
XRCC6__chr22	1144	629	922	136	435	469	753	1467	617	588	39	56
XRN1__chr3	37	16	39	14	15	11	27	55	34	30	2	4
XRN2__chr20	69	31	96	16	19	28	60	113	54	40	5	9
XRRA1__chr11	2	8	4	2	0	2	2	14	4	1	2	0
XXYLT1__chr3	572	353	508	56	174	222	378	728	414	309	25	52
XYLB__chr3	4	7	3	1	2	0	6	1	0	1	0	0
XYLT1__chr16	38	23	91	15	9	6	41	68	21	22	7	6
XYLT2__chr17	20	14	17	3	12	9	6	27	14	10	0	0
YAE1D1__chr7	124	68	105	18	44	36	87	168	92	48	4	7
YAF2__chr12	93	46	77	12	28	39	46	125	79	67	5	8
YAP1__chr11	332	186	279	48	64	110	120	227	70	51	2	6
YARS2__chr12	54	35	54	5	23	16	30	51	38	27	0	1
YARS__chr1	223	159	176	28	121	146	210	459	172	168	12	22
YBEY__chr21	39	14	30	7	13	18	22	50	23	27	0	7
YBX1__chr1	5886	3492	6148	888	2320	2850	4628	9136	4161	4267	349	633
YBX2__chr17	12	10	9	4	4	0	13	26	5	9	1	1
YDJC__chr22	68	33	60	11	33	27	46	103	58	43	7	6
YEATS2__chr3	203	136	204	38	58	83	139	265	199	160	10	19
YEATS4__chr12	130	62	127	13	29	18	61	113	74	67	3	8
YES1__chr18	252	182	265	41	90	115	171	255	144	107	2	15
YIF1A__chr11	126	88	115	17	77	83	119	275	112	72	13	10
YIF1B__chr19	87	61	55	7	35	45	40	132	70	55	4	11
YIPF1__chr1	74	40	75	6	23	32	76	111	71	77	3	9
YIPF2__chr19	26	16	29	3	11	20	29	33	27	18	1	2
YIPF3__chr6	263	170	272	32	111	120	229	414	342	247	27	39
YIPF4__chr2	68	35	65	6	32	45	59	94	39	48	5	6
YIPF5__chr5	66	50	72	13	24	29	50	112	62	51	7	9
YIPF6__chrX	201	109	215	31	68	92	154	295	142	150	9	13
YJEFN3__chr19	6	4	7	1	1	2	0	9	8	3	0	0
YKT6__chr7	423	234	346	50	227	272	327	623	438	383	19	47
YLPM1__chr14	292	148	352	34	80	81	213	312	217	257	16	43
YME1L1__chr10	642	322	613	110	292	329	442	824	494	428	34	61
YOD1__chr1	53	27	39	8	17	27	31	61	24	25	3	4
YPEL1__chr22	30	16	38	5	11	17	32	67	42	54	2	6
YPEL2__chr17	19	10	36	2	3	8	19	22	39	43	2	7
YPEL3__chr16	296	201	440	54	93	97	198	345	364	337	31	59
YPEL4__chr11	0	1	9	2	0	0	3	6	12	15	1	4
YPEL5__chr2	333	216	464	65	189	205	351	575	428	442	29	73
YRDC__chr1	116	73	109	16	95	104	116	266	91	69	14	10
YTHDC1__chr4	391	223	435	60	130	159	291	491	326	329	20	43
YTHDC2__chr5	120	61	150	17	28	39	77	156	101	107	7	18
YTHDF1__chr20	410	223	376	57	136	189	267	466	375	313	24	48
YTHDF2__chr1	290	153	307	45	118	103	201	369	182	223	7	20
YTHDF3__chr8	164	117	190	34	92	83	142	266	128	99	10	25
YWHAB__chr20	3202	2084	2983	538	1462	1692	2243	4123	3846	4049	209	490
YWHAE__chr17	3093	1785	2845	315	1123	1072	2000	2616	2662	2005	177	193
YWHAG__chr7	987	535	1255	173	552	579	1171	2162	1662	1541	150	232
YWHAH__chr22	614	390	664	84	251	237	394	787	616	548	45	106
YWHAQ__chr2	3096	1851	3267	577	1332	1510	2518	4466	2879	2704	232	494
YWHAZ__chr8	3788	2557	3786	644	2221	2460	3534	7346	4781	3989	308	717
YY1AP1__chr1	55	17	57	10	15	14	42	68	47	34	3	6
YY1__chr14	160	75	158	28	71	71	100	188	118	92	7	14
YY2__chrX	5	8	13	3	1	5	15	9	6	3	1	0
ZADH2__chr18	64	38	70	14	16	7	37	75	52	48	2	5
ZAK__chr2	128	74	147	18	30	36	67	178	29	30	3	3
ZAR1L__chr13	0	0	0	0	0	0	0	1	0	0	0	0
ZAR1__chr4	0	1	0	0	0	0	0	1	0	2	0	0
ZBBX__chr3	2	2	0	1	0	1	2	4	0	1	0	0
ZBED3-AS1__chr5	8	2	5	0	1	0	2	6	3	0	0	0
ZBED3__chr5	84	45	115	16	13	14	23	44	45	70	0	3
ZBED4__chr22	156	97	147	17	50	65	131	223	178	155	11	31
ZBED5__chr11	140	86	159	24	38	35	112	161	116	118	13	27
ZBED6__chr1	2	0	0	0	0	0	1	1	0	1	0	0
ZBP1__chr20	0	0	0	0	0	0	0	0	0	0	1	0
ZBTB10__chr8	38	15	35	3	10	14	30	34	13	19	2	1
ZBTB11__chr3	115	56	138	28	53	60	94	159	106	100	9	23
ZBTB12__chr6	0	0	0	0	0	1	0	0	0	1	0	0
ZBTB14__chr18	57	36	70	9	17	6	37	84	46	50	4	14
ZBTB16__chr11	10	3	5	0	2	4	1	0	2	2	0	0
ZBTB17__chr1	34	13	46	5	17	11	29	39	45	29	2	5
ZBTB18__chr1	217	163	324	50	89	93	230	491	165	166	9	28
ZBTB1__chr14	130	62	104	13	31	34	77	138	82	74	2	9
ZBTB20-AS1__chr3	0	1	2	0	0	0	0	2	0	1	0	0
ZBTB20__chr3	51	23	39	16	7	8	10	31	27	55	2	4
ZBTB21__chr21	117	64	147	16	53	61	101	169	108	117	6	15
ZBTB22__chr6	32	12	30	1	12	5	17	32	38	23	3	5
ZBTB24__chr6	16	13	19	1	11	8	16	28	12	11	3	7
ZBTB25__chr14	3	1	3	1	4	1	1	1	2	3	0	0
ZBTB26__chr9	0	1	2	0	1	1	0	4	2	2	0	0
ZBTB2__chr6	66	39	62	12	26	27	36	87	56	49	5	5
ZBTB33__chrX	520	296	594	98	248	188	503	653	544	475	45	112
ZBTB34__chr9	37	23	35	7	15	12	27	44	41	35	4	8
ZBTB37__chr1	0	1	0	0	0	0	0	2	0	0	0	0
ZBTB38__chr3	14	15	27	8	15	11	23	32	31	20	2	4
ZBTB39__chr12	79	53	95	11	30	45	69	95	57	66	5	7
ZBTB3__chr11	10	5	10	3	0	2	8	21	12	9	1	2
ZBTB40__chr1	115	66	132	18	38	31	77	191	84	102	3	15
ZBTB41__chr1	25	10	31	3	7	11	24	44	17	26	4	9
ZBTB42__chr14	0	5	0	0	2	1	2	5	2	6	0	0
ZBTB43__chr9	38	41	53	5	12	12	34	68	33	48	3	6
ZBTB44__chr11	127	75	161	31	36	34	92	150	120	114	13	16
ZBTB45__chr19	61	38	43	12	38	18	60	131	51	63	0	5
ZBTB46__chr20	15	6	7	0	6	0	4	12	16	11	1	1
ZBTB47__chr3	11	10	25	4	5	3	24	32	19	12	1	2
ZBTB48__chr1	19	15	23	3	6	9	15	35	15	15	2	3
ZBTB49__chr4	4	3	3	2	0	1	2	5	5	8	1	1
ZBTB4__chr17	107	51	142	27	52	53	111	213	170	140	8	25
ZBTB5__chr9	92	63	103	15	25	28	63	98	60	83	3	17
ZBTB6__chr9	18	6	25	4	12	7	15	42	21	29	3	3
ZBTB7A__chr19	30	19	46	3	15	6	32	28	24	43	5	7
ZBTB7B__chr1	13	9	3	2	8	13	12	30	4	3	0	0
ZBTB7C__chr18	5	1	1	1	0	1	3	4	15	16	1	0
ZBTB8A__chr1	52	53	77	12	16	23	39	68	72	64	3	10
ZBTB8B__chr1	9	3	7	1	3	2	7	5	3	10	1	1
ZBTB8OS__chr1	169	118	137	25	99	120	137	308	143	100	10	19
ZBTB9__chr6	57	36	57	7	24	14	35	79	25	30	1	3
ZC2HC1A__chr8	114	82	183	36	52	41	113	159	218	302	18	26
ZC2HC1B__chr6	0	0	0	0	0	2	0	0	1	0	0	0
ZC2HC1C__chr14	0	1	0	1	0	0	1	0	2	0	0	0
ZC3H10__chr12	12	12	26	3	3	4	9	23	14	9	0	0
ZC3H11A__chr1	872	550	1026	143	237	251	461	979	902	739	59	132
ZC3H12A__chr1	39	16	29	4	33	24	13	58	16	9	0	0
ZC3H12B__chrX	46	22	26	7	5	6	12	11	14	12	0	1
ZC3H12C__chr11	64	41	80	18	27	24	54	76	51	35	3	6
ZC3H12D__chr6	3	0	4	0	0	0	0	2	2	2	1	0
ZC3H13__chr13	11	8	12	6	12	12	28	53	28	65	8	7
ZC3H14__chr14	245	140	207	37	70	87	115	218	116	148	6	13
ZC3H15__chr2	186	105	170	37	74	98	144	264	158	121	8	24
ZC3H18__chr16	60	41	56	14	12	30	59	91	37	59	2	6
ZC3H3__chr8	49	25	48	5	17	15	36	64	47	32	1	3
ZC3H4__chr19	623	380	671	97	135	180	344	604	455	398	32	48
ZC3H6__chr2	45	22	75	7	12	7	37	69	71	61	3	5
ZC3H7A__chr16	34	13	37	4	13	6	22	39	28	28	1	5
ZC3H7B__chr22	140	75	171	23	44	62	124	264	147	157	6	15
ZC3H8__chr2	20	20	20	1	8	13	10	33	17	12	1	0
ZC3HAV1L__chr7	0	0	0	0	0	0	0	1	1	0	0	0
ZC3HAV1__chr7	314	149	239	32	95	97	135	244	103	81	9	11
ZC3HC1__chr7	102	55	86	24	46	36	63	133	55	51	7	8
ZC4H2__chrX	123	79	123	14	41	54	78	138	150	140	8	20
ZCCHC10__chr5	54	34	38	9	19	15	31	58	39	44	4	9
ZCCHC11__chr1	33	23	40	6	14	8	25	38	50	28	2	9
ZCCHC12__chrX	30	12	126	8	18	8	75	94	173	208	15	26
ZCCHC14__chr16	64	46	91	8	26	28	59	83	85	76	7	19
ZCCHC16__chrX	0	2	0	0	0	0	0	0	0	0	0	0
ZCCHC17__chr1	141	76	142	28	59	57	105	176	117	106	6	21
ZCCHC18__chrX	38	18	46	6	13	15	13	42	37	44	4	11
ZCCHC24__chr10	23	26	43	7	13	30	20	55	31	27	2	1
ZCCHC2__chr18	17	16	19	3	8	8	12	23	10	17	0	2
ZCCHC3__chr20	482	274	709	100	136	149	395	762	315	340	39	71
ZCCHC4__chr4	23	20	24	2	9	7	13	33	14	9	0	2
ZCCHC5__chrX	0	0	0	0	0	0	0	1	0	0	0	0
ZCCHC6__chr9	6	3	7	1	4	5	7	12	15	15	0	1
ZCCHC7__chr9	25	22	24	2	17	8	28	37	26	28	2	5
ZCCHC8__chr12	27	15	28	6	10	10	33	29	17	21	1	0
ZCCHC9__chr5	19	15	12	0	7	4	10	22	8	5	0	0
ZCRB1__chr12	458	288	509	76	211	243	418	747	374	402	34	48
ZCWPW1__chr7	7	5	5	1	0	0	5	5	6	5	0	0
ZCWPW2__chr3	0	0	0	0	0	1	0	0	0	2	0	0
ZDBF2__chr2	33	28	28	9	8	7	27	21	29	27	1	2
ZDHHC11__chr5	12	6	5	2	4	5	8	31	20	25	0	2
ZDHHC12__chr9	58	34	45	7	24	20	38	64	24	24	0	5
ZDHHC13__chr11	10	0	7	1	3	4	5	2	2	6	0	1
ZDHHC14__chr6	15	9	15	5	7	14	13	31	19	19	2	2
ZDHHC15__chrX	41	28	77	7	15	19	35	71	46	67	2	2
ZDHHC16__chr10	162	95	116	28	53	63	124	168	117	76	9	22
ZDHHC17__chr12	129	88	190	22	55	57	103	191	176	164	19	25
ZDHHC18__chr1	35	23	37	4	28	18	35	58	36	34	1	5
ZDHHC19__chr3	9	4	5	0	2	0	4	1	4	3	0	0
ZDHHC1__chr16	7	7	7	0	2	3	9	4	3	3	0	0
ZDHHC20__chr13	99	42	62	9	36	32	38	70	57	40	3	3
ZDHHC21__chr9	46	23	38	12	13	21	35	67	29	22	2	4
ZDHHC22__chr14	8	4	5	3	3	2	4	12	8	13	0	0
ZDHHC23__chr3	11	6	10	2	5	4	10	8	5	1	1	2
ZDHHC24__chr11	15	4	10	0	5	8	9	13	4	9	0	3
ZDHHC2__chr8	36	22	68	8	31	22	46	92	47	34	1	10
ZDHHC3__chr3	160	92	147	15	69	66	127	223	123	106	7	15
ZDHHC4__chr7	475	300	337	42	188	213	261	516	350	315	19	38
ZDHHC5__chr11	126	87	93	15	56	66	103	195	107	113	1	13
ZDHHC6__chr10	359	212	313	49	124	120	203	387	233	175	7	19
ZDHHC7__chr16	123	76	130	6	48	37	94	139	87	97	8	8
ZDHHC8P1__chr22	7	5	17	0	1	2	5	3	4	4	0	0
ZDHHC8__chr22	23	6	27	6	10	12	12	36	13	24	1	2
ZDHHC9__chrX	480	309	426	42	257	262	396	666	727	617	46	76
ZEB1-AS1__chr10	30	10	34	2	14	13	29	37	6	15	3	1
ZEB1__chr10	475	206	426	75	115	102	242	417	215	212	12	23
ZEB2-AS1__chr2	0	0	0	0	0	0	1	0	0	0	0	0
ZEB2__chr2	134	65	242	31	48	53	173	233	113	102	10	11
ZER1__chr9	81	44	118	10	25	34	82	123	134	125	7	25
ZFAND1__chr8	161	87	125	25	54	43	82	188	112	118	8	21
ZFAND2A__chr7	26	17	32	3	21	20	46	66	34	31	1	2
ZFAND2B__chr2	38	19	53	7	15	13	23	55	51	40	2	13
ZFAND3__chr6	166	94	200	35	87	77	187	365	182	153	9	28
ZFAND4__chr10	13	7	18	6	6	3	11	17	25	10	4	1
ZFAND5__chr9	341	173	392	49	136	125	227	468	273	275	23	47
ZFAND6__chr15	46	25	43	13	16	24	38	85	42	36	5	6
ZFAT__chr8	21	26	28	0	2	10	20	46	35	34	4	9
ZFC3H1__chr12	57	23	50	7	18	17	32	88	35	32	6	1
ZFHX2__chr14	56	32	178	22	27	44	93	157	178	208	11	34
ZFHX3__chr16	213	139	501	75	91	88	268	497	1036	1122	56	124
ZFHX4-AS1__chr8	4	0	9	3	2	2	5	12	17	15	0	0
ZFHX4__chr8	116	79	229	36	36	35	138	202	204	228	24	34
ZFP106__chr15	95	65	143	15	54	36	84	136	119	83	11	17
ZFP112__chr19	66	33	72	4	16	29	42	66	53	43	4	7
ZFP14__chr19	79	59	122	19	28	27	64	128	138	140	14	23
ZFP1__chr16	45	38	96	17	20	27	51	93	68	52	2	10
ZFP28__chr19	18	8	17	4	6	9	21	30	30	29	9	2
ZFP2__chr5	10	7	10	2	1	4	4	15	12	13	2	0
ZFP30__chr19	14	5	18	3	4	8	10	23	9	13	2	1
ZFP36L1__chr14	5382	2260	4203	618	1507	1395	2445	4569	1138	788	58	92
ZFP36L2__chr2	105	58	121	13	58	39	86	162	37	22	1	6
ZFP36__chr19	1	0	4	0	1	0	1	2	1	1	0	0
ZFP37__chr9	7	5	15	2	2	7	7	11	9	9	1	1
ZFP3__chr17	2	0	2	0	0	0	3	8	4	3	0	1
ZFP41__chr8	50	22	49	4	18	21	38	66	77	56	1	9
ZFP42__chr4	1	1	3	1	1	0	1	1	2	3	1	0
ZFP62__chr5	124	51	150	21	32	36	113	171	100	86	12	19
ZFP64__chr20	180	105	175	30	65	66	131	249	137	109	9	23
ZFP69B__chr1	5	4	7	0	4	1	11	12	5	8	0	1
ZFP69__chr1	10	5	6	0	1	7	4	17	8	5	0	0
ZFP82__chr19	4	4	14	0	6	4	1	15	6	4	0	2
ZFP90__chr16	73	43	95	9	24	32	74	139	110	117	7	14
ZFP91__chr11	142	75	155	32	51	49	110	204	115	99	4	18
ZFPL1__chr11	53	34	39	7	23	19	26	80	59	39	6	10
ZFPM1__chr16	11	6	13	1	4	1	8	16	12	10	2	1
ZFPM2__chr8	2	3	4	6	0	2	3	9	2	7	0	1
ZFR2__chr19	118	72	121	17	42	42	116	183	71	73	11	9
ZFR__chr5	179	111	232	45	72	75	124	266	162	172	20	34
ZFX-AS1__chrX	1	0	0	0	0	4	0	1	0	2	0	0
ZFX__chrX	79	55	112	11	17	23	52	97	67	52	1	4
ZFYVE16__chr5	85	34	98	19	25	27	25	59	37	38	3	4
ZFYVE19__chr15	14	4	20	0	3	5	15	12	12	18	1	1
ZFYVE1__chr14	65	33	110	8	43	27	68	123	97	118	6	13
ZFYVE20__chr3	82	44	122	15	38	23	73	144	74	104	11	25
ZFYVE21__chr14	100	37	95	10	32	34	69	168	61	61	3	14
ZFYVE26__chr14	73	52	69	14	31	28	45	105	52	50	3	6
ZFYVE27__chr10	18	21	31	7	14	20	31	48	39	25	4	7
ZFYVE28__chr4	1	0	1	1	2	0	2	1	12	1	1	0
ZFYVE9__chr1	37	14	33	6	7	8	18	37	29	31	1	8
ZG16__chr16	0	0	0	0	0	0	0	0	0	2	0	0
ZGLP1__chr19	8	2	7	1	1	1	0	8	6	8	0	0
ZGPAT__chr20	19	9	17	2	5	8	10	33	14	13	1	1
ZHX1-C8ORF76__chr8	7	2	1	3	4	2	1	13	1	3	0	0
ZHX1__chr8	101	91	156	34	64	63	96	164	183	143	17	22
ZHX2__chr8	38	29	42	5	11	13	18	55	35	31	3	4
ZHX3__chr20	58	36	49	6	20	21	31	57	77	75	6	3
ZIC1__chr3	1455	785	902	102	419	360	401	765	1271	1220	25	84
ZIC2__chr13	28	15	92	18	9	5	28	65	18	32	4	7
ZIC3__chrX	51	37	42	7	12	25	23	37	46	44	1	7
ZIC4__chr3	112	64	131	8	41	56	66	120	122	146	3	9
ZIC5__chr13	14	4	28	2	2	2	13	11	4	4	1	1
ZIK1__chr19	7	9	11	0	6	6	7	11	3	14	1	1
ZIM3__chr19	1	0	1	0	0	1	1	0	3	0	0	0
ZKSCAN1__chr7	88	57	191	24	24	29	47	130	84	110	4	17
ZKSCAN2__chr16	113	68	128	16	33	42	73	167	107	125	11	18
ZKSCAN3__chr6	32	26	29	5	11	8	26	37	32	18	4	3
ZKSCAN4__chr6	10	6	16	3	5	5	8	25	8	18	0	0
ZKSCAN5__chr7	102	51	106	15	51	39	60	143	94	82	5	8
ZKSCAN7__chr3	47	25	51	14	8	11	45	47	39	30	3	5
ZKSCAN8__chr6	1	0	2	0	0	0	5	5	0	3	0	0
ZMAT1__chrX	32	23	37	6	10	3	12	35	12	29	2	4
ZMAT2__chr5	329	234	350	44	155	132	277	521	291	297	31	37
ZMAT3__chr3	249	156	349	47	149	157	291	522	282	186	24	29
ZMAT4__chr8	4	2	2	0	0	0	1	8	2	2	0	0
ZMAT5__chr22	3	2	2	0	1	5	7	8	2	1	0	2
ZMIZ1__chr10	218	136	357	66	97	98	314	459	428	422	28	53
ZMIZ2__chr7	106	73	125	19	55	29	80	173	138	133	8	17
ZMPSTE24__chr1	96	56	74	20	43	57	64	124	74	50	3	7
ZMYM1__chr1	28	23	28	3	16	16	15	34	18	9	3	2
ZMYM2__chr13	111	78	118	34	39	43	65	112	123	115	5	22
ZMYM3__chrX	359	210	343	61	89	96	196	359	299	283	16	38
ZMYM4__chr1	697	392	891	135	287	328	729	1040	527	590	50	88
ZMYM5__chr13	7	6	14	0	6	8	8	12	7	8	0	1
ZMYM6NB__chr1	32	26	36	4	20	20	33	63	15	10	0	3
ZMYM6__chr1	51	34	84	22	21	27	37	76	70	38	6	5
ZMYND10__chr3	4	7	6	1	2	0	2	9	5	1	0	0
ZMYND11__chr10	373	237	469	93	144	157	258	519	400	328	25	28
ZMYND12__chr1	1	0	2	0	0	0	0	1	0	2	0	0
ZMYND15__chr17	0	0	0	0	0	0	0	1	0	0	0	0
ZMYND19__chr9	127	83	99	10	39	40	93	152	97	93	7	13
ZMYND8__chr20	92	56	100	15	14	26	26	73	80	85	4	6
ZNF100__chr19	30	22	22	6	13	10	19	34	18	19	1	4
ZNF101__chr19	4	8	7	1	3	4	9	6	5	1	1	2
ZNF107__chr7	84	57	87	11	24	27	47	104	25	30	6	7
ZNF10__chr12	95	47	79	18	32	52	55	152	82	102	10	16
ZNF114__chr19	14	4	6	0	0	3	2	5	2	5	0	0
ZNF117__chr7	79	63	150	26	44	23	110	143	141	140	11	24
ZNF121__chr19	4	1	4	1	5	1	1	11	5	5	0	1
ZNF124__chr1	18	8	5	1	2	4	4	12	12	18	4	1
ZNF12__chr7	60	23	53	10	20	19	46	70	53	41	3	7
ZNF131__chr5	31	19	28	7	9	15	25	53	33	29	5	4
ZNF132__chr19	0	0	1	0	0	1	0	3	0	0	0	1
ZNF133__chr20	17	11	27	2	4	2	14	29	6	12	0	5
ZNF134__chr19	18	10	19	2	11	5	13	27	10	11	1	3
ZNF135__chr19	10	5	19	3	5	3	14	19	14	17	3	3
ZNF136__chr19	41	30	48	12	11	9	34	46	28	33	0	2
ZNF137P__chr19	27	12	29	5	5	11	16	32	13	22	0	4
ZNF138__chr7	31	18	43	11	14	11	22	54	23	18	2	0
ZNF140__chr12	25	19	24	4	7	12	17	28	15	16	0	7
ZNF141__chr4	0	0	1	0	0	0	2	0	1	0	0	0
ZNF142__chr2	51	38	63	13	20	17	45	70	73	60	2	7
ZNF143__chr11	177	84	189	25	64	76	107	192	154	133	6	21
ZNF146__chr19	95	67	111	19	35	37	70	142	61	61	2	12
ZNF148__chr3	74	45	101	13	28	27	51	100	71	76	7	14
ZNF14__chr19	27	13	29	6	8	9	23	35	25	24	1	4
ZNF154__chr19	17	8	23	4	9	3	13	22	15	13	1	6
ZNF155__chr19	37	26	50	8	16	21	15	64	27	38	0	4
ZNF160__chr19	17	6	19	2	8	4	17	24	15	16	2	3
ZNF165__chr6	37	33	43	6	13	11	24	75	23	17	3	5
ZNF169__chr9	17	17	16	2	1	6	6	16	22	17	0	5
ZNF16__chr8	47	27	41	3	15	16	23	43	56	63	2	7
ZNF174__chr16	59	24	61	6	36	28	58	73	62	47	3	5
ZNF175__chr19	199	168	333	58	84	77	241	395	307	210	29	39
ZNF17__chr19	68	37	94	16	38	28	101	115	86	83	5	15
ZNF180__chr19	24	16	30	3	4	9	18	35	24	14	6	3
ZNF181__chr19	26	24	40	8	19	11	32	65	35	36	5	1
ZNF182__chrX	4	5	13	2	0	1	6	14	8	6	0	1
ZNF184__chr6	16	3	10	0	2	3	12	20	15	15	1	1
ZNF185__chrX	14	6	5	2	12	2	16	29	11	6	1	1
ZNF189__chr9	26	24	22	7	8	8	31	37	22	19	5	3
ZNF18__chr17	11	7	15	1	4	2	8	20	9	18	0	3
ZNF195__chr11	76	39	107	9	18	25	68	116	124	86	11	9
ZNF197__chr3	89	51	103	24	33	27	52	121	103	90	4	22
ZNF19__chr16	26	5	16	1	2	5	8	16	14	13	0	2
ZNF200__chr16	29	15	43	7	15	9	26	35	28	24	1	2
ZNF202__chr11	33	14	42	10	16	15	21	24	20	19	1	6
ZNF204P__chr6	8	5	1	1	0	2	3	2	4	2	0	3
ZNF205-AS1__chr16	2	1	4	2	0	1	2	5	1	1	0	0
ZNF205__chr16	12	1	3	0	3	3	7	12	4	5	0	1
ZNF207__chr17	504	328	542	85	231	229	376	751	347	313	19	42
ZNF208__chr19	4	1	6	2	1	0	0	4	0	5	1	1
ZNF211__chr19	20	7	35	10	11	19	22	41	25	27	1	5
ZNF212__chr7	40	18	45	3	4	19	24	57	41	38	1	5
ZNF213__chr16	310	212	309	42	99	163	235	462	423	420	28	43
ZNF214__chr11	7	1	7	1	0	1	5	6	2	6	0	1
ZNF215__chr11	5	7	4	1	0	5	1	3	0	0	0	0
ZNF217__chr20	119	89	164	24	67	58	154	263	141	102	14	27
ZNF219__chr14	521	426	495	52	158	136	281	475	204	254	9	47
ZNF221__chr19	0	0	1	0	0	0	0	1	0	0	0	0
ZNF222__chr19	13	8	22	4	9	8	14	24	16	16	1	3
ZNF223__chr19	55	27	63	8	27	16	33	60	30	56	1	6
ZNF224__chr19	0	0	2	0	0	0	0	0	0	0	0	0
ZNF225__chr19	20	19	26	4	9	16	18	40	21	17	0	0
ZNF226__chr19	95	57	103	15	44	34	67	126	52	62	6	8
ZNF227__chr19	52	40	54	10	20	11	27	61	29	28	0	4
ZNF229__chr19	1	1	5	0	1	0	8	6	4	4	0	1
ZNF22__chr10	75	47	127	22	28	38	92	162	79	73	6	11
ZNF230__chr19	24	9	23	2	4	8	13	27	9	18	0	4
ZNF232__chr17	594	352	763	95	151	154	489	842	635	552	43	67
ZNF233__chr19	2	3	2	1	0	1	2	4	1	1	0	1
ZNF234__chr19	19	15	24	5	9	14	15	38	13	16	0	5
ZNF235__chr19	27	13	26	2	5	7	18	38	14	9	0	0
ZNF236__chr18	28	16	40	7	6	12	25	37	25	31	4	1
ZNF239__chr10	14	6	14	1	8	6	14	30	10	6	0	0
ZNF23__chr16	68	23	84	16	29	45	67	112	110	70	8	10
ZNF248__chr10	7	5	12	2	3	2	15	24	16	13	0	5
ZNF24__chr18	221	120	275	44	80	83	203	347	183	176	5	28
ZNF250__chr8	42	20	44	5	14	11	25	59	34	31	6	6
ZNF251__chr8	35	12	25	3	10	17	14	37	36	34	2	5
ZNF252P-AS1__chr8	1	1	3	0	3	1	3	3	5	0	0	1
ZNF252P__chr8	347	228	379	61	163	103	265	457	275	218	28	52
ZNF253__chr19	15	5	15	4	7	4	11	15	11	14	1	4
ZNF254__chr19	43	17	44	9	18	14	34	39	47	30	2	10
ZNF256__chr19	25	15	21	3	11	15	24	27	16	10	1	3
ZNF259__chr11	34	32	30	2	36	32	48	111	28	27	2	3
ZNF25__chr10	29	15	40	4	12	10	22	43	53	48	5	7
ZNF260__chr19	133	85	165	22	40	42	108	212	128	123	12	19
ZNF263__chr16	77	32	92	9	33	37	45	107	50	57	4	7
ZNF264__chr19	44	33	90	13	22	28	44	84	77	74	8	8
ZNF266__chr19	71	37	64	16	22	26	37	72	42	48	2	7
ZNF267__chr16	77	39	42	7	24	21	44	59	26	20	2	6
ZNF268__chr12	52	42	88	15	32	32	46	95	46	49	4	12
ZNF26__chr12	31	18	31	7	12	19	24	55	24	16	1	4
ZNF271__chr18	389	190	474	59	156	131	299	502	357	309	28	50
ZNF273__chr7	39	22	43	6	17	18	23	49	17	25	2	0
ZNF274__chr19	71	49	80	15	31	38	61	92	47	65	6	8
ZNF275__chrX	359	169	452	61	89	128	299	527	317	313	23	56
ZNF276__chr16	14	13	14	4	9	3	7	22	15	17	2	1
ZNF277__chr7	43	25	50	3	14	21	32	49	48	49	1	3
ZNF280A__chr22	0	0	0	0	0	1	0	0	0	0	0	0
ZNF280B__chr22	47	17	45	5	12	16	21	37	28	27	3	3
ZNF280C__chrX	48	30	50	6	18	12	22	30	31	28	1	3
ZNF280D__chr15	9	1	14	0	1	4	13	19	12	14	1	0
ZNF281__chr1	32	12	45	7	6	11	16	25	28	37	3	6
ZNF282__chr7	247	145	273	31	76	66	183	364	272	227	20	32
ZNF283__chr19	4	6	5	0	2	1	4	8	3	2	0	0
ZNF284__chr19	3	2	2	0	2	0	4	2	2	1	0	0
ZNF285__chr19	13	14	32	3	17	11	21	52	20	20	6	3
ZNF286A__chr17	9	0	4	2	1	3	0	3	1	1	0	0
ZNF287__chr17	64	36	79	11	19	15	60	101	45	67	0	7
ZNF28__chr19	6	7	14	1	4	2	10	15	8	6	0	2
ZNF292__chr6	296	189	576	51	130	132	336	562	363	548	34	90
ZNF295-AS1__chr21	2	0	0	0	0	0	0	0	0	0	0	0
ZNF296__chr19	10	3	10	2	1	2	9	8	6	9	0	2
ZNF2__chr2	17	8	13	2	4	2	5	15	15	14	1	2
ZNF300__chr5	63	31	108	9	16	27	70	110	95	109	8	15
ZNF302__chr19	86	40	89	16	30	40	79	124	98	71	5	12
ZNF304__chr19	48	37	82	14	24	42	43	115	74	59	8	12
ZNF30__chr19	18	6	21	2	3	2	11	16	10	12	1	2
ZNF311__chr6	12	4	23	1	8	8	19	42	13	2	2	1
ZNF317__chr19	575	303	509	80	247	330	386	802	409	428	34	72
ZNF318__chr6	166	95	211	25	66	66	129	213	174	145	13	29
ZNF319__chr16	81	50	98	14	28	36	76	131	97	108	2	11
ZNF32-AS2__chr10	0	0	0	0	0	0	1	0	0	1	0	0
ZNF320__chr19	80	45	101	8	21	39	64	90	60	71	3	3
ZNF321P__chr19	1	0	0	0	0	0	0	0	0	0	0	0
ZNF322__chr6	134	106	156	24	88	67	107	246	151	174	23	35
ZNF324B__chr19	6	5	4	0	2	1	4	3	3	1	1	0
ZNF324__chr19	59	19	72	8	16	18	45	81	70	68	2	9
ZNF326__chr1	138	78	127	22	60	49	84	212	79	95	10	9
ZNF329__chr19	107	61	99	16	35	25	61	135	107	104	5	18
ZNF32__chr10	47	30	55	17	13	12	46	53	38	35	3	8
ZNF330__chr4	119	73	132	19	62	67	82	177	87	66	8	6
ZNF331__chr19	67	29	73	11	16	24	43	66	42	39	5	3
ZNF333__chr19	19	16	33	3	5	13	17	42	18	15	1	1
ZNF334__chr20	122	78	141	20	38	43	76	139	76	84	5	9
ZNF335__chr20	17	15	18	5	9	11	17	32	16	25	2	2
ZNF337__chr20	31	20	51	3	21	17	41	70	37	42	3	8
ZNF33A__chr10	45	25	37	12	4	17	34	52	52	45	7	12
ZNF33B__chr10	29	22	38	2	16	10	20	50	41	46	3	3
ZNF341__chr20	8	5	13	0	2	2	10	15	6	11	0	3
ZNF343__chr20	15	5	10	1	2	2	5	8	6	6	0	1
ZNF345__chr19	22	7	15	1	6	11	10	11	12	6	1	3
ZNF346__chr5	71	65	119	14	41	29	76	134	72	78	7	6
ZNF347__chr19	14	5	8	1	4	6	13	19	6	10	2	1
ZNF34__chr8	48	17	62	3	19	16	31	43	71	97	2	6
ZNF350__chr19	15	15	38	3	15	8	17	41	22	15	1	7
ZNF354A__chr5	49	21	57	10	16	20	42	61	62	53	7	6
ZNF354B__chr5	1	0	0	0	0	0	0	0	1	0	0	0
ZNF354C__chr5	1	0	0	0	0	0	0	1	0	0	0	0
ZNF358__chr19	193	148	198	32	61	64	135	249	210	233	14	12
ZNF35__chr3	51	44	92	12	37	30	57	97	55	61	7	9
ZNF362__chr1	280	183	280	41	92	69	224	322	302	249	28	44
ZNF365__chr10	4	1	9	0	2	7	8	6	8	7	1	0
ZNF367__chr9	23	13	14	2	5	5	13	18	2	4	0	1
ZNF37A__chr10	14	8	17	3	9	7	10	31	20	34	7	4
ZNF37BP__chr10	38	21	44	8	10	8	15	45	34	49	7	8
ZNF382__chr19	28	13	31	2	8	14	19	38	29	21	1	4
ZNF383__chr19	8	9	8	0	1	2	8	12	0	12	1	1
ZNF384__chr12	45	28	71	8	14	11	27	55	63	46	3	8
ZNF385A__chr12	233	140	263	21	59	49	142	320	109	128	3	25
ZNF385B__chr2	2	3	0	0	0	2	2	3	5	7	0	0
ZNF385C__chr17	6	3	4	0	2	2	3	4	6	3	0	0
ZNF385D__chr3	4	0	4	1	0	1	1	3	2	5	0	0
ZNF391__chr6	1	0	1	0	1	1	0	0	1	0	0	0
ZNF394__chr7	43	25	39	12	21	17	31	67	39	42	5	8
ZNF395__chr8	263	157	300	48	79	68	110	217	184	142	5	16
ZNF396__chr18	1	0	7	1	1	0	2	11	1	1	0	1
ZNF397__chr18	17	11	32	8	9	8	22	28	31	32	4	5
ZNF398__chr7	47	27	57	5	25	15	36	65	81	60	3	8
ZNF3__chr7	114	73	174	11	62	52	122	208	101	145	13	8
ZNF404__chr19	11	6	11	2	4	1	7	18	5	7	1	6
ZNF407__chr18	38	18	39	3	18	7	26	36	41	39	1	7
ZNF408__chr11	19	5	14	1	5	5	5	18	14	16	0	0
ZNF410__chr14	123	83	130	24	46	50	96	182	79	85	10	13
ZNF414__chr19	58	25	45	5	16	12	41	80	50	46	2	1
ZNF415__chr19	14	17	25	3	11	14	25	23	25	27	1	4
ZNF416__chr19	14	12	14	1	5	5	19	22	11	19	0	3
ZNF417__chr19	2	2	5	1	1	2	1	5	5	5	3	0
ZNF418__chr19	27	12	24	2	3	4	17	23	24	19	1	1
ZNF419__chr19	136	75	130	27	47	60	121	190	113	91	6	13
ZNF41__chrX	14	6	7	0	2	1	5	11	10	9	1	0
ZNF420__chr19	1	3	1	2	0	1	3	1	3	1	0	1
ZNF423__chr16	191	96	149	20	57	55	90	169	127	159	2	12
ZNF425__chr7	125	52	102	9	31	39	58	95	98	68	10	6
ZNF426__chr19	14	6	20	3	3	2	5	11	6	12	0	2
ZNF428__chr19	424	236	591	65	157	191	542	931	548	675	73	104
ZNF429__chr19	17	6	17	1	7	7	15	12	13	16	3	2
ZNF430__chr19	27	16	25	3	15	6	21	40	26	47	2	3
ZNF431__chr19	10	6	17	4	2	3	8	20	8	5	1	1
ZNF432__chr19	2	1	2	0	1	2	1	2	4	1	0	0
ZNF433__chr19	18	13	9	2	7	10	20	34	11	20	2	4
ZNF436__chr1	237	148	310	63	73	86	175	327	161	147	16	29
ZNF438__chr10	16	11	18	3	2	3	11	11	4	9	0	0
ZNF439__chr19	16	9	10	0	5	6	6	8	22	13	0	0
ZNF43__chr19	67	48	105	15	17	27	42	92	71	58	7	10
ZNF440__chr19	17	14	27	1	13	5	14	39	25	16	2	6
ZNF441__chr19	8	6	13	4	6	5	16	28	21	36	9	6
ZNF442__chr19	10	10	7	0	7	6	17	17	3	11	0	0
ZNF443__chr19	0	0	1	0	1	0	1	2	1	1	0	1
ZNF444__chr19	52	21	31	7	14	27	38	83	45	40	2	7
ZNF445__chr3	69	42	97	10	28	23	50	87	76	67	5	8
ZNF446__chr19	56	34	48	6	15	14	33	56	41	38	2	5
ZNF449__chrX	43	26	56	11	12	18	34	56	40	37	7	7
ZNF44__chr19	14	9	20	5	9	10	20	41	17	21	1	2
ZNF451__chr6	153	99	203	43	61	63	128	255	212	176	12	25
ZNF454__chr5	0	0	1	0	0	0	0	1	0	1	0	0
ZNF45__chr19	44	22	32	2	12	6	25	36	20	13	3	2
ZNF460__chr19	3	2	6	0	2	2	4	9	7	8	1	3
ZNF461__chr19	9	6	16	5	9	10	10	27	15	21	1	1
ZNF462__chr9	43	24	43	8	10	13	16	43	29	34	2	2
ZNF467__chr7	9	3	11	0	1	0	7	13	11	15	0	0
ZNF468__chr19	25	10	24	3	12	13	25	31	17	24	1	3
ZNF469__chr16	0	1	4	0	0	0	0	1	0	0	0	0
ZNF470__chr19	41	24	56	4	25	14	38	102	58	49	2	6
ZNF471__chr19	22	25	57	6	18	21	50	119	63	135	40	31
ZNF473__chr19	93	49	77	11	38	38	61	182	47	56	3	7
ZNF474__chr5	1	0	0	1	0	0	0	0	0	0	0	0
ZNF480__chr19	52	37	62	8	44	23	65	99	54	78	23	15
ZNF483__chr9	2	4	4	0	1	0	1	4	2	4	1	1
ZNF484__chr9	12	4	9	2	2	3	15	19	8	12	2	2
ZNF485__chr10	7	2	2	2	2	3	1	7	5	6	0	0
ZNF486__chr19	12	11	12	3	4	2	7	7	10	13	0	1
ZNF487P__chr10	0	0	1	0	0	0	2	1	0	0	1	0
ZNF488__chr10	26	31	13	3	10	13	10	27	12	7	0	0
ZNF48__chr16	247	132	217	48	69	78	124	259	183	179	18	40
ZNF490__chr19	27	18	44	5	16	21	33	56	46	49	0	2
ZNF491__chr19	5	5	2	3	0	1	1	9	8	2	1	2
ZNF492__chr19	0	0	0	0	0	0	0	5	0	1	0	0
ZNF493__chr19	40	26	36	7	6	9	27	60	46	24	0	6
ZNF496__chr1	3	1	6	1	0	1	3	6	1	1	0	0
ZNF497__chr19	3	3	5	1	0	1	5	5	5	2	0	0
ZNF500__chr16	25	26	68	0	13	13	35	30	27	31	2	7
ZNF501__chr3	61	34	119	22	24	16	86	152	81	60	9	8
ZNF502__chr3	8	0	20	0	4	3	5	14	7	4	0	2
ZNF503-AS2__chr10	7	3	23	2	3	0	22	18	45	51	3	9
ZNF503__chr10	194	138	851	100	103	109	534	998	1590	1952	224	610
ZNF506__chr19	16	5	15	1	6	6	11	22	17	13	0	0
ZNF507__chr19	39	23	50	4	9	13	26	36	23	24	1	4
ZNF510__chr9	49	43	58	9	24	32	50	94	50	67	2	14
ZNF511__chr10	97	82	94	10	46	45	66	149	54	36	3	2
ZNF512B__chr20	11	7	12	0	1	2	5	11	5	15	1	1
ZNF512__chr2	55	49	71	10	20	31	53	125	64	43	3	9
ZNF513__chr2	17	2	11	1	1	5	8	21	11	12	2	2
ZNF514__chr2	4	1	1	1	2	4	0	5	1	9	0	0
ZNF516__chr18	128	72	193	21	47	31	136	183	165	142	8	18
ZNF517__chr8	1	3	0	0	1	0	0	4	2	1	0	0
ZNF518A__chr10	40	20	40	6	12	15	30	37	12	26	3	7
ZNF518B__chr4	60	27	58	14	23	17	48	63	54	45	2	6
ZNF519__chr18	58	34	44	7	29	26	33	77	29	38	2	4
ZNF521__chr18	521	305	659	96	147	128	278	477	369	390	18	45
ZNF524__chr19	10	7	17	1	4	1	9	8	5	2	3	3
ZNF525__chr19	72	39	66	7	24	26	36	73	42	41	3	8
ZNF526__chr19	22	18	42	4	6	3	11	27	17	22	1	1
ZNF527__chr19	46	32	55	4	12	32	36	48	45	47	3	4
ZNF528__chr19	5	12	25	1	9	3	9	21	29	14	2	4
ZNF529__chr19	89	77	161	22	55	39	85	179	112	101	10	16
ZNF530__chr19	3	2	4	0	1	6	2	6	4	1	0	0
ZNF532__chr18	493	251	520	75	152	144	334	627	525	415	40	80
ZNF534__chr19	0	0	0	0	0	0	0	0	0	2	0	0
ZNF536__chr19	12	5	5	0	4	1	1	3	6	6	0	0
ZNF540__chr19	23	9	31	2	6	7	22	45	87	91	9	13
ZNF542__chr19	60	30	54	10	24	18	56	126	70	63	3	13
ZNF543__chr19	21	5	9	1	7	2	17	19	9	6	3	2
ZNF544__chr19	24	11	24	8	10	9	20	37	10	11	0	2
ZNF546__chr19	7	6	10	5	9	7	13	23	22	8	1	0
ZNF547__chr19	29	14	31	5	9	9	15	25	37	18	3	2
ZNF548__chr19	76	33	98	9	19	24	54	84	68	72	11	16
ZNF549__chr19	10	7	12	5	10	3	12	15	6	14	0	3
ZNF550__chr19	1	0	0	0	0	0	0	0	0	0	0	0
ZNF551__chr19	8	3	18	4	2	3	5	9	7	11	1	5
ZNF552__chr19	13	5	16	3	2	11	11	22	9	13	1	0
ZNF554__chr19	19	11	15	4	2	3	17	12	21	26	1	3
ZNF555__chr19	19	13	28	2	12	18	12	27	38	27	4	2
ZNF557__chr19	107	71	130	19	50	32	101	167	133	128	16	21
ZNF559__chr19	16	13	18	2	3	12	9	16	9	14	1	4
ZNF561__chr19	231	128	237	46	139	145	180	329	158	120	14	26
ZNF562__chr19	10	13	31	3	9	11	16	40	16	19	2	2
ZNF563__chr19	9	10	9	0	4	4	3	13	7	11	0	0
ZNF564__chr19	9	5	10	1	6	8	4	15	8	6	0	4
ZNF565__chr19	23	13	18	3	8	9	17	29	12	18	0	8
ZNF566__chr19	34	31	53	10	9	12	27	55	42	53	1	3
ZNF567__chr19	37	10	23	8	7	7	13	43	19	28	1	3
ZNF568__chr19	7	13	13	1	4	12	13	28	27	18	0	1
ZNF569__chr19	15	12	19	2	12	15	21	26	22	25	1	7
ZNF570__chr19	5	1	11	3	2	5	7	9	10	8	1	2
ZNF571__chr19	15	3	18	2	4	5	9	40	12	11	1	4
ZNF572__chr8	7	5	3	0	1	1	1	3	5	5	0	1
ZNF573__chr19	33	11	89	12	11	6	15	63	34	43	2	1
ZNF574__chr19	188	145	205	40	53	93	167	282	160	153	4	20
ZNF575__chr19	4	0	6	1	4	0	5	15	12	10	1	3
ZNF576__chr19	33	22	50	6	6	5	29	57	36	25	2	5
ZNF577__chr19	55	21	45	7	13	13	26	50	25	31	2	3
ZNF578__chr19	94	79	84	16	53	28	74	126	82	78	2	19
ZNF579__chr19	224	97	162	20	73	83	146	283	156	159	8	18
ZNF57__chr19	5	8	14	0	3	3	6	15	4	0	0	0
ZNF580__chr19	299	188	272	46	93	82	173	611	206	226	12	42
ZNF581__chr19	132	56	84	16	56	31	75	152	79	55	7	3
ZNF582-AS1__chr19	32	17	31	3	8	19	21	39	47	37	1	4
ZNF582__chr19	4	1	3	0	1	4	5	5	8	10	0	0
ZNF583__chr19	50	30	62	11	20	28	59	92	90	64	5	12
ZNF584__chr19	77	53	84	9	12	25	38	72	45	27	5	4
ZNF585A__chr19	12	10	20	4	7	3	5	12	15	23	1	3
ZNF585B__chr19	65	47	85	10	16	28	52	116	67	67	4	5
ZNF586__chr19	32	12	28	5	4	7	14	32	11	11	2	3
ZNF587B__chr19	46	20	45	12	14	18	22	76	36	22	1	1
ZNF587__chr19	26	22	43	4	14	17	24	56	38	37	1	5
ZNF589__chr3	47	29	33	3	15	14	19	40	19	31	2	3
ZNF592__chr15	73	36	98	5	26	35	36	96	83	76	3	8
ZNF593__chr1	166	116	138	11	93	67	150	301	124	99	11	16
ZNF594__chr17	19	8	32	7	2	7	19	47	30	27	2	0
ZNF595__chr4	29	20	28	5	11	14	14	28	9	24	2	5
ZNF596__chr8	18	3	17	0	3	4	11	25	21	7	1	4
ZNF597__chr16	3	0	0	2	3	1	2	4	4	2	0	1
ZNF598__chr16	47	34	51	9	14	20	43	72	36	40	2	3
ZNF599__chr19	0	0	1	0	0	0	1	4	1	3	0	1
ZNF600__chr19	3	0	1	0	4	1	4	3	1	2	1	0
ZNF605__chr12	29	15	51	6	16	18	31	60	33	47	3	5
ZNF606__chr19	42	20	54	7	14	6	29	42	53	53	2	3
ZNF607__chr19	70	39	77	9	18	25	41	92	71	52	5	6
ZNF608__chr5	12	6	24	4	10	10	25	40	22	24	1	1
ZNF609__chr15	93	47	160	18	33	26	86	164	112	130	8	26
ZNF610__chr19	40	12	15	5	8	4	10	17	15	22	1	4
ZNF611__chr19	14	8	24	0	6	8	10	16	17	26	6	3
ZNF613__chr19	55	16	53	6	28	15	40	76	41	34	2	2
ZNF614__chr19	71	54	90	13	34	29	63	97	72	65	8	12
ZNF615__chr19	205	136	247	48	58	56	127	282	200	159	34	31
ZNF616__chr19	36	24	47	1	22	18	27	43	44	49	7	11
ZNF618__chr9	606	366	788	93	179	152	441	803	750	738	50	112
ZNF619__chr3	14	3	17	1	7	4	12	27	5	20	0	1
ZNF620__chr3	9	6	14	1	6	5	7	16	5	8	2	1
ZNF621__chr3	134	113	236	33	67	82	185	288	115	136	8	14
ZNF622__chr5	86	50	75	6	45	50	74	138	80	74	5	8
ZNF623__chr8	51	23	41	11	37	33	53	100	54	39	2	7
ZNF624__chr17	26	12	37	4	6	12	32	21	40	27	3	3
ZNF625-ZNF20__chr19	0	0	0	0	0	0	1	0	0	1	0	0
ZNF625__chr19	1	2	1	0	1	2	3	1	1	0	0	0
ZNF626__chr19	38	21	46	12	26	24	39	64	42	47	4	3
ZNF627__chr19	91	64	120	20	60	53	124	202	142	166	22	28
ZNF628__chr19	35	24	28	4	15	9	10	47	25	23	0	1
ZNF629__chr16	117	62	84	11	35	25	78	121	92	94	3	13
ZNF630__chrX	1	0	2	0	1	0	4	1	1	0	0	0
ZNF638__chr2	318	209	408	66	88	111	208	366	269	236	15	47
ZNF639__chr3	60	31	67	17	22	22	48	76	55	45	4	10
ZNF641__chr12	48	32	48	5	31	22	61	61	50	78	2	7
ZNF644__chr1	67	20	87	14	23	27	60	110	53	48	6	8
ZNF646__chr16	22	7	15	3	12	6	12	23	25	25	2	4
ZNF649__chr19	64	33	58	4	21	29	46	105	44	54	2	10
ZNF652__chr17	136	71	185	19	41	20	78	149	140	144	11	23
ZNF653__chr19	2	2	3	0	0	1	2	3	3	6	0	1
ZNF654__chr3	13	12	28	3	18	10	18	41	40	33	3	6
ZNF655__chr7	106	63	131	19	60	60	90	200	109	100	5	10
ZNF660__chr3	3	2	7	0	3	2	6	6	1	2	2	0
ZNF662__chr3	3	6	14	2	3	1	4	7	9	13	2	4
ZNF663__chr20	0	0	2	0	0	0	0	1	0	3	0	0
ZNF664__chr12	4039	2306	4965	694	1525	1422	3354	6344	3314	2860	227	470
ZNF665__chr19	5	2	13	1	3	7	4	7	4	4	0	1
ZNF667__chr19	11	15	8	2	6	4	6	13	21	15	1	1
ZNF668__chr16	66	37	56	6	26	39	64	103	53	58	4	10
ZNF669__chr1	4	3	6	1	3	2	5	5	5	1	0	0
ZNF670__chr1	34	23	28	5	15	15	33	57	19	27	3	5
ZNF671__chr19	42	33	50	6	10	13	33	66	38	54	7	8
ZNF672__chr1	70	44	86	13	39	26	62	89	67	57	3	12
ZNF674-AS1__chrX	34	20	32	5	18	44	29	59	30	24	0	5
ZNF674__chrX	11	7	4	1	4	2	7	22	5	6	0	0
ZNF675__chr19	5	11	7	2	1	1	7	8	11	6	1	2
ZNF677__chr19	16	14	18	1	7	7	14	27	16	15	1	1
ZNF678__chr1	25	18	41	9	11	10	29	36	35	25	3	4
ZNF680__chr7	34	27	43	0	10	15	17	48	10	15	1	1
ZNF681__chr19	53	23	54	7	14	8	44	48	42	35	7	3
ZNF682__chr19	48	26	59	6	14	20	36	74	25	26	2	2
ZNF684__chr1	21	12	15	1	1	3	10	20	14	7	2	1
ZNF687__chr1	29	20	25	6	11	10	14	22	10	9	3	1
ZNF688__chr16	41	23	47	8	18	10	28	46	35	54	1	4
ZNF689__chr16	116	66	125	17	43	41	75	152	90	96	2	13
ZNF691__chr1	34	23	50	9	21	13	31	80	32	20	5	3
ZNF692__chr1	27	27	42	4	11	16	23	51	26	26	2	4
ZNF695__chr1	11	4	8	0	3	6	11	15	3	3	0	0
ZNF696__chr8	17	8	20	2	10	2	16	30	17	24	1	2
ZNF697__chr1	100	56	142	17	39	61	107	180	174	192	9	14
ZNF699__chr19	0	0	0	0	0	0	1	0	1	0	0	0
ZNF69__chr19	124	56	102	13	25	26	63	115	64	62	3	7
ZNF700__chr19	69	63	77	20	20	25	45	99	48	53	2	5
ZNF701__chr19	16	5	15	0	9	5	11	24	16	7	1	5
ZNF702P__chr19	7	5	7	1	4	1	6	3	6	3	0	0
ZNF703__chr8	8	4	8	2	1	3	5	15	4	2	0	1
ZNF704__chr8	124	52	154	29	21	35	73	105	152	121	16	13
ZNF706__chr8	417	220	354	58	240	202	297	612	325	290	17	53
ZNF707__chr8	5	4	5	1	7	0	3	5	4	4	0	0
ZNF708__chr19	34	19	43	11	14	20	37	83	37	31	2	5
ZNF709__chr19	54	29	56	12	16	12	46	77	55	35	4	14
ZNF70__chr22	3	2	1	0	0	0	0	1	1	0	0	0
ZNF710__chr15	116	74	119	17	41	30	51	147	82	64	5	11
ZNF711__chrX	470	280	577	83	142	160	292	507	533	450	46	78
ZNF713__chr7	1	3	2	0	4	1	2	0	7	6	3	1
ZNF714__chr19	106	54	100	9	31	41	58	105	89	104	6	15
ZNF716__chr7	3	0	3	0	1	0	3	6	8	5	2	2
ZNF717__chr3	0	0	0	0	1	0	0	2	0	0	0	0
ZNF718__chr4	5	1	4	1	1	1	4	1	1	1	0	0
ZNF71__chr19	61	25	61	5	10	15	26	67	45	45	2	8
ZNF720__chr16	44	10	50	8	11	9	17	48	30	36	4	7
ZNF721__chr4	38	24	42	2	18	27	24	67	28	30	1	5
ZNF726__chr19	1	0	0	0	0	0	1	0	0	0	0	0
ZNF732__chr4	2	0	0	0	0	0	0	0	0	0	0	0
ZNF736__chr7	0	0	0	0	0	0	0	0	0	1	0	0
ZNF737__chr19	43	28	64	8	8	24	47	80	63	66	4	13
ZNF738__chr19	322	227	302	60	117	145	213	454	255	249	16	32
ZNF740__chr12	56	40	72	9	9	15	30	69	68	60	1	7
ZNF746__chr7	496	262	535	69	229	221	408	779	419	448	39	47
ZNF747__chr16	6	1	6	0	3	1	4	16	5	6	1	1
ZNF749__chr19	3	0	7	1	1	2	7	10	4	5	1	1
ZNF74__chr22	74	41	73	11	21	24	51	103	96	95	10	11
ZNF75A__chr16	37	23	45	9	14	10	28	56	26	29	1	6
ZNF75D__chrX	15	11	13	1	3	4	7	17	10	7	1	0
ZNF761__chr19	31	33	36	8	14	6	23	38	18	14	2	4
ZNF763__chr19	9	4	10	1	2	3	4	12	8	11	3	2
ZNF764__chr16	103	77	123	12	49	34	83	172	97	112	6	10
ZNF765__chr19	21	10	22	7	11	16	24	29	14	15	1	3
ZNF766__chr19	41	23	51	9	20	9	43	77	29	42	5	9
ZNF767__chr7	21	16	31	7	9	9	8	29	20	20	2	3
ZNF768__chr16	57	29	51	5	20	31	39	76	51	47	1	8
ZNF76__chr6	137	73	155	17	30	24	84	131	65	62	9	8
ZNF770__chr15	3427	2009	3565	503	1143	1223	2246	4419	3076	3044	251	377
ZNF771__chr16	95	66	100	15	35	34	58	118	70	65	6	10
ZNF772__chr19	66	39	108	11	28	15	52	105	74	68	7	14
ZNF773__chr19	5	3	10	0	3	2	5	5	8	9	0	1
ZNF774__chr15	0	0	0	0	0	0	0	2	2	0	0	0
ZNF775__chr7	21	9	28	3	8	9	27	37	32	29	3	0
ZNF776__chr19	175	101	271	28	77	60	166	259	233	142	17	41
ZNF777__chr7	25	20	28	4	8	13	11	37	33	17	0	1
ZNF778__chr16	7	7	8	1	4	7	7	9	2	5	0	0
ZNF77__chr19	20	15	30	3	4	11	17	21	15	11	3	2
ZNF780A__chr19	51	33	61	6	22	21	37	71	47	27	8	4
ZNF780B__chr19	64	49	94	15	28	27	67	119	76	70	2	8
ZNF781__chr19	16	13	23	3	3	11	18	46	36	25	3	5
ZNF782__chr9	1	1	2	1	3	0	0	2	0	0	0	0
ZNF783__chr7	4	4	13	2	2	3	13	16	8	9	0	1
ZNF784__chr19	42	21	41	6	15	8	25	40	47	32	1	1
ZNF785__chr16	2	4	18	1	0	3	16	20	10	20	0	0
ZNF786__chr7	26	13	35	2	12	10	17	45	20	22	1	2
ZNF787__chr19	176	128	159	18	63	64	116	215	123	118	9	7
ZNF788__chr19	23	9	23	3	8	5	18	27	9	9	1	0
ZNF789__chr7	30	20	36	6	8	12	26	47	25	25	1	4
ZNF790-AS1__chr19	5	5	5	0	0	2	3	10	3	6	0	0
ZNF790__chr19	19	11	9	5	2	3	5	10	16	9	1	6
ZNF791__chr19	4	6	13	2	3	4	7	11	10	12	1	1
ZNF792__chr19	30	23	29	5	9	6	9	25	20	17	0	2
ZNF793__chr19	79	34	76	22	23	21	46	100	77	98	10	19
ZNF799__chr19	0	0	0	0	0	0	0	0	0	0	1	0
ZNF79__chr9	23	6	16	1	12	7	7	22	11	7	0	2
ZNF7__chr8	45	30	55	9	13	29	47	74	41	42	2	3
ZNF800__chr7	37	13	29	8	13	10	30	38	16	24	3	3
ZNF804A__chr2	6	5	12	1	1	1	6	10	10	18	2	2
ZNF804B__chr7	0	0	0	0	0	0	0	2	0	0	1	0
ZNF805__chr19	78	48	117	15	24	22	78	140	88	83	7	14
ZNF808__chr19	0	0	1	0	0	0	0	1	0	0	0	0
ZNF80__chr3	0	0	0	0	0	0	0	0	0	1	0	0
ZNF812__chr19	1	0	0	0	0	0	0	1	1	0	0	0
ZNF813__chr19	3	1	1	0	2	0	4	7	1	3	0	0
ZNF814__chr19	31	22	38	1	9	6	8	36	19	11	2	4
ZNF815P__chr7	17	7	19	2	5	2	20	23	11	34	1	2
ZNF816__chr19	25	13	22	5	19	22	25	44	10	22	2	0
ZNF818P__chr19	9	1	6	0	2	2	6	10	7	7	0	0
ZNF81__chrX	7	4	12	2	4	6	3	12	14	11	0	4
ZNF821__chr16	18	10	34	6	5	4	18	25	35	45	3	2
ZNF823__chr19	190	163	282	16	83	106	157	279	120	122	15	16
ZNF826P__chr19	0	0	0	0	0	0	0	0	1	0	0	0
ZNF827__chr4	234	133	412	54	43	71	199	366	187	164	18	22
ZNF829__chr19	15	8	20	7	7	5	14	13	10	18	5	8
ZNF830__chr17	30	17	40	8	11	13	21	55	17	38	0	0
ZNF833P__chr19	4	3	8	1	0	1	4	11	2	2	1	0
ZNF835__chr19	4	1	3	0	1	1	3	5	1	0	1	1
ZNF836__chr19	8	2	6	0	4	3	6	5	8	7	1	0
ZNF837__chr19	28	46	48	5	7	15	26	34	21	20	1	11
ZNF839__chr14	58	42	80	7	17	13	40	76	49	52	5	8
ZNF83__chr19	228	99	249	60	90	60	151	243	150	163	6	33
ZNF841__chr19	8	8	16	2	3	3	14	10	9	10	0	3
ZNF843__chr16	0	0	0	0	0	0	0	0	0	1	0	0
ZNF844__chr19	2	2	7	0	6	3	10	12	1	8	1	1
ZNF845__chr19	6	2	12	1	2	4	5	5	4	3	0	1
ZNF846__chr19	4	0	0	1	7	2	3	5	5	2	0	0
ZNF84__chr12	204	130	247	48	80	66	170	291	289	263	22	56
ZNF850__chr19	22	16	27	2	5	4	2	17	8	8	2	2
ZNF853__chr7	156	94	219	31	83	77	120	223	174	153	17	39
ZNF85__chr19	32	28	45	8	18	16	33	53	28	22	4	4
ZNF860__chr3	1	0	1	0	1	0	0	2	1	1	0	0
ZNF862__chr7	26	12	29	2	5	7	21	36	28	29	2	2
ZNF865__chr19	26	19	26	6	5	6	11	28	27	20	6	0
ZNF876P__chr4	22	13	18	2	7	13	9	26	7	15	0	1
ZNF878__chr19	1	0	0	0	1	0	0	2	0	0	0	0
ZNF879__chr5	20	20	36	3	10	11	18	48	37	27	2	9
ZNF880__chr19	10	4	8	1	9	6	5	13	10	25	1	2
ZNF883__chr9	15	6	17	4	7	7	16	26	19	18	2	4
ZNF8__chr19	21	19	36	2	8	5	11	37	28	30	0	1
ZNF90__chr19	8	5	10	1	4	6	5	11	6	1	0	0
ZNF91__chr19	57	25	68	15	15	18	47	72	63	75	6	12
ZNF92__chr7	52	20	45	7	24	15	26	61	34	27	2	5
ZNF93__chr19	31	11	28	5	10	13	22	42	29	16	2	1
ZNF99__chr19	0	0	1	0	0	0	0	1	0	0	0	0
ZNFX1-AS1__chr20	872	565	709	129	464	450	629	1280	877	866	61	106
ZNFX1__chr20	87	59	105	15	54	40	58	181	89	85	8	8
ZNHIT1__chr7	577	294	474	94	258	243	463	1083	619	568	44	80
ZNHIT2__chr11	9	5	9	0	3	8	6	15	4	3	1	1
ZNHIT3__chr17	251	138	253	37	111	104	170	314	190	198	11	40
ZNHIT6__chr1	144	60	123	22	46	67	76	172	83	69	6	7
ZNRD1-AS1__chr6	1	0	1	0	0	1	1	2	0	0	0	1
ZNRD1__chr6	76	39	64	10	25	36	57	121	29	37	3	4
ZNRF1__chr16	239	136	255	26	61	74	163	293	373	328	32	71
ZNRF2P1__chr7	6	2	1	0	0	1	2	4	3	2	0	0
ZNRF2__chr7	27	17	35	10	8	9	39	46	25	11	1	2
ZNRF3-AS1__chr22	0	0	2	1	0	0	2	4	2	0	0	0
ZNRF3__chr22	26	11	29	7	13	12	28	46	16	12	2	2
ZP1__chr11	0	0	0	0	0	0	0	1	0	0	1	0
ZP3__chr7	1	0	0	0	0	0	0	0	0	0	0	0
ZP4__chr1	1	0	1	0	0	0	1	2	3	3	0	0
ZPBP2__chr17	3	6	9	2	0	0	5	10	3	12	0	0
ZPLD1__chr3	0	1	0	0	0	0	1	1	2	5	0	0
ZRANB1__chr10	218	132	255	26	88	88	189	325	192	200	9	35
ZRANB2-AS2__chr1	2	1	1	0	0	0	1	2	0	0	0	0
ZRANB2__chr1	453	254	413	75	180	155	351	539	298	190	19	33
ZRANB3__chr2	2	1	7	1	1	1	1	2	0	0	1	0
ZRSR2__chrX	11	5	15	1	3	1	3	13	7	9	1	1
ZSCAN12P1__chr6	0	0	4	4	0	0	0	3	0	1	1	0
ZSCAN12__chr6	19	9	31	5	13	12	13	28	22	15	4	2
ZSCAN16__chr6	465	257	560	93	177	144	441	828	750	657	42	82
ZSCAN18__chr19	248	151	330	40	122	112	235	393	340	320	28	43
ZSCAN1__chr19	0	0	1	1	1	1	0	1	0	0	0	0
ZSCAN20__chr1	23	10	26	2	5	12	19	26	9	27	0	0
ZSCAN21__chr7	19	19	26	9	15	7	15	38	21	28	5	10
ZSCAN22__chr19	20	6	20	8	3	5	13	28	20	24	0	0
ZSCAN23__chr6	0	0	0	0	0	0	2	2	0	0	0	0
ZSCAN25__chr7	40	18	43	6	10	20	32	72	24	32	0	3
ZSCAN26__chr6	53	34	68	17	16	11	38	61	65	44	5	7
ZSCAN29__chr15	56	30	61	7	22	24	35	83	46	43	5	6
ZSCAN2__chr15	42	27	44	11	19	23	44	59	62	57	6	11
ZSCAN30__chr18	128	69	134	22	38	56	67	128	103	100	3	15
ZSCAN31__chr6	7	3	6	2	3	3	6	7	8	5	0	2
ZSCAN32__chr16	66	32	68	10	28	24	50	89	53	38	4	6
ZSCAN4__chr19	0	0	0	0	0	0	0	0	1	0	0	0
ZSCAN5A__chr19	33	19	24	5	3	6	14	28	13	15	0	0
ZSCAN5B__chr19	0	0	1	0	1	0	0	0	1	1	0	0
ZSCAN9__chr6	49	36	49	9	22	17	30	77	84	76	4	5
ZSWIM1__chr20	76	52	68	11	20	23	34	61	43	68	2	5
ZSWIM3__chr20	8	2	3	2	3	8	7	15	15	14	0	1
ZSWIM4__chr19	126	75	201	17	56	59	148	245	247	235	16	20
ZSWIM5__chr1	142	67	156	30	29	52	93	140	249	208	14	24
ZSWIM6__chr5	218	127	316	40	99	88	248	512	466	422	31	55
ZSWIM7__chr17	61	50	76	13	17	34	72	121	45	38	8	11
ZSWIM8__chr10	35	17	42	5	21	12	24	70	53	39	3	5
ZUFSP__chr6	46	20	51	10	27	23	45	58	33	58	3	13
ZW10__chr11	147	64	101	8	58	41	59	165	73	44	3	6
ZWILCH__chr15	223	107	216	43	95	87	170	302	112	127	8	16
ZWINT__chr10	334	126	206	47	86	77	94	318	46	57	5	4
ZXDA__chrX	3	0	3	1	0	0	4	5	2	2	0	1
ZXDB__chrX	24	16	23	2	16	6	14	30	23	22	2	4
ZXDC__chr3	107	73	127	16	21	30	77	136	91	103	6	22
ZYG11A__chr1	5	1	3	1	2	0	2	2	3	2	0	0
ZYG11B__chr1	223	129	303	40	59	56	147	244	220	281	10	22
ZYX__chr7	1223	679	1438	181	770	844	1249	3002	1048	720	61	99
ZZEF1__chr17	38	25	45	6	18	9	39	60	56	54	1	7
ZZZ3__chr1	29	13	22	7	11	12	22	26	19	19	1	1
