## Supplementary material for "Quantitative mapping of transcriptome and proteome dynamics during polarization of human iPSC-derived neurons": Table 2 (part 1 of 2)

### Sheet: Sheet1
Gene_ID	day1_A1	day1_A2	day1_B1	day1_B2	day3_A1	day3_A2	day3_B1	day3_B2	day7_A1	day7_A2	day7_B1	day7_B2
NF1__chr17	7.60803	7.58306	7.94704	7.98793	7.20372	7.15094	7.48042	7.47864	8.10609	8.0436	8.36956	8.35402
HSD11B1L__chr19	6.15736	6.13754	6.1968	6.04805	5.77978	5.6062	5.74981	5.80475	7.40323	7.44305	7.52453	7.4574
CXCR4__chr2	6.2829	6.14477	6.4852	6.26623	4.51389	4.52985	4.73386	4.8397	3.32473	3.53851	3.76964	3.48778
KIAA0101__chr15	8.13645	8.09711	7.88945	7.92519	7.5352	7.52985	7.45146	7.3884	6.031	6.25242	5.76964	5.90281
NUSAP1__chr15	8.49408	8.48676	8.35183	8.24712	8.04044	7.80395	8.04776	7.77997	6.79105	6.65263	6.62763	6.51752
RFC3__chr13	5.95091	5.91877	5.63588	5.92519	5.3695	5.57614	5.26438	5.32951	4.30562	4.52081	4.09157	4.36224
USP1__chr1	5.45638	4.99277	5.23272	4.9569	5.16597	4.59125	4.87137	4.71974	4.26663	3.67281	3.76964	3.71017
KDM5B__chr1	6.19618	6.13754	6.44153	6.45571	6.2301	6.05068	6.55035	6.53541	7.10747	7.04824	7.32423	7.36224
MND1__chr4	8.47842	8.46958	8.15477	8.34023	8.15775	7.96048	8.10929	7.96547	6.78416	6.79934	6.67654	6.71017
SLC3A2__chr11	6.52913	6.59895	6.32804	6.58309	7.61343	7.87357	7.47083	7.54368	6.52388	6.59035	6.29321	6.32908
IGFBP2__chr2	7.77973	7.82284	7.81505	7.72796	8.14948	8.27073	8.13834	8.09809	7.27647	7.18096	7.29321	7.11227
FLJ22184__chr19	5.67979	5.89323	6.17234	5.71874	5.77978	5.8007	6.2307	5.96811	6.77377	7.02958	7.32423	7.01134
ZFP36L1__chr14	10.185	9.64302	9.75422	9.7048	9.67904	9.45234	9.49763	9.44278	8.22909	7.80301	7.62763	7.42637
UBE2C__chr20	8.25967	8.20309	7.83206	7.63301	7.86641	7.81042	7.43184	7.58661	6.45618	6.65263	6.16196	5.99028
FABP7__chr6	8.55508	8.55212	10.4013	10.2519	6.94175	6.6645	8.25044	8.14232	6.31521	6.32051	7.79201	7.44197
MCM7__chr7	9.30576	9.39118	8.82096	8.97637	8.7289	8.73421	8.48042	8.4189	7.90969	8.09085	7.577	7.77318
ALDH7A1__chr5	8.01625	8.07456	7.68136	7.77319	7.62937	7.46161	7.25044	7.22322	7.15629	7.02331	6.85711	6.76079
LMO3__chr12	4.55923	4.14477	5.13487	5.07719	3.97955	3.17621	4.73386	4.66015	6.52388	6.32051	7.05505	7.09264
BUB1B__chr15	6.68586	6.83183	6.51143	6.75527	6.40698	6.19611	5.87137	5.86254	5.031	5.03894	4.577	4.71017
YWHAG__chr7	7.73795	7.56431	8.01049	7.86797	8.2301	8.18371	8.43554	8.36326	8.77551	8.77061	8.99846	8.76079
PIP4K2B__chr17	7.86652	7.88893	8.17747	8.09867	7.7326	7.741	8.05419	7.91356	9.0548	9.02566	9.01757	9.15074
SNX5__chr20	5.84633	5.68083	6.15581	6.07719	5.51389	5.49814	5.9969	5.99936	4.48619	4.40978	4.577	4.60325
EIF1__chr17	8.76187	8.81493	8.72824	8.77319	9.55411	9.55318	9.43923	9.49213	9.41721	9.3971	9.22908	9.18821
MEST__chr7	7.03422	6.97665	6.65366	6.66216	7.23532	7.36384	7.09376	7.04667	6.52388	6.43362	6.22908	6.15074
H2AFZ__chr4	10.4279	10.3616	10.1184	10.1459	10.3102	10.1881	10.0118	9.86254	9.44694	9.20748	9.10056	9.22023
SEPT10__chr2	5.74524	5.57773	5.46521	5.18823	5.581	5.27307	4.96993	4.89982	4.60036	4.48474	4.35461	4.07274
TUBA1B__chr12	12.0335	12.0972	11.9048	11.9136	12.0881	11.9879	11.7668	11.6388	11.0915	11.1887	10.952	10.9321
NCOA6__chr20	5.49148	5.57773	5.56251	5.75527	5.07577	5.23511	5.38156	5.3512	6.25173	6.37572	6.22908	6.51752
FTL__chr19	9.01866	9.14026	8.65145	8.88042	10.3292	10.3726	10.3732	10.3385	9.25297	9.26178	9.14468	9.12681
CCNB2__chr15	7.97468	8.16625	7.46689	7.36408	7.3114	7.46572	7.32947	7.07302	5.99566	6.14674	5.85711	5.48778
HMMR__chr5	4.51896	4.38356	3.73939	3.24069	3.82201	3.70673	3.59956	3.06647	1.98369	2.08785	1.76964	0.902813
KIF20B__chr10	5.24225	5.17334	4.96495	5.13378	5.00422	4.621	4.59956	4.45504	3.46912	3.50289	3.35461	3.48778
GDF11__chr12	4.73356	4.52328	4.73939	4.5208	3.76543	3.70673	3.91444	3.8397	4.98369	4.64039	4.93957	4.71017
ZNF711__chrX	6.66756	6.6302	6.88945	6.80838	6.27132	6.32821	6.43184	6.27096	7.13479	6.99474	7.29321	7.18821
CHD3__chr17	6.72768	6.56161	7.09423	6.73712	6.61343	6.621	7.21643	6.72183	8.66926	8.62804	8.65229	8.39467
ID1__chr20	7.37224	7.08212	6.42782	6.24069	4.2915	4.49814	3.32947	3.5519	4.66176	3.79567	3.35461	2.90281
UBB__chr17	10.0375	9.90073	10.1535	10.2835	10.1571	10.0189	10.2232	10.3633	9.73412	9.64193	9.91939	9.94447
REEP1__chr2	4.81341	5.29533	6.0299	5.98793	5.05231	4.81364	5.89306	5.55658	7.35525	7.57113	8.05505	7.84533
RGMB__chr5	4.49148	4.45511	5.07457	5.13378	4.84949	4.621	5.09999	5.0599	6.52801	6.56466	6.62763	6.68417
MCM3__chr6	7.23813	7.23901	6.96495	7.04805	6.25086	6.20596	6.11238	6.12116	5.16426	4.81032	4.35461	5.07274
KIF22__chr16	6.74814	6.56701	6.42092	6.13378	6.07577	6.09375	5.97672	5.85876	5.12119	5.27899	4.76964	4.8097
SLC9A7__chrX	4.25047	4.33381	4.12641	4.34023	4.07577	3.96048	3.73386	4.16776	4.98369	4.90888	4.93957	5.15074
SFRP1__chr8	9.04193	8.89645	9.5332	9.44736	7.91923	7.74775	8.1489	7.78097	7.0368	7.18377	7.19591	7.1696
ALG8__chr11	5.18336	5.18742	4.59966	4.75527	5.25086	5.38133	5.02337	5.0599	4.0768	3.8814	3.76964	3.71017
GNG5__chr1	8.66372	8.95727	8.28497	8.44457	8.8341	9.21817	8.4636	8.66882	7.5925	7.49384	6.72384	6.83355
VAT1__chr17	6.89171	6.9807	7.03217	6.80838	7.26112	7.31007	7.03317	6.99247	8.09917	8.10874	7.9791	8.06268
CSTB__chr21	7.04134	6.95624	6.59046	6.47773	7.23532	7.26838	6.90735	6.8682	6.63904	6.63629	6.29321	6.29513
ANP32B__chr9	7.9357	7.77704	7.53879	7.59321	7.56036	7.741	7.27268	7.26382	6.84167	6.97862	6.62763	6.57524
SLC4A5__chr2	0.791043	0.0858784	1.71702	0.433339	1.12157	0.591249	2.1489	0.744546	3.031	2.8814	3.76964	3.22474
GABRB3__chr15	5.21731	4.6302	5.60576	5.60326	5.02846	4.70673	5.53663	5.45504	6.07115	5.88832	6.52453	6.4574
NR2E1__chr6	5.60482	5.40781	5.6943	6.29132	4.4435	4.43255	4.96993	5.0533	3.72066	3.8814	4.09157	4.22474
SLC25A4__chr4	7.67369	7.7583	7.83855	7.93318	8.07286	8.1122	8.28504	8.23275	8.46697	8.42413	8.52453	8.7483
TOP2A__chr17	7.61918	7.61726	7.63886	7.49943	7.23532	6.86427	7.35575	7.10689	6.25173	6.25242	6.29321	6.18821
FAM84B__chr8	9.29785	9.3782	8.49427	8.78207	9.21697	9.49212	8.47323	8.99463	7.79961	7.71818	7.2615	7.18821
HMGB2__chr4	6.85174	6.79554	6.80977	6.60326	6.50528	6.64291	6.72179	6.77697	5.12119	5.34083	5.09157	4.8097
HNRNPA2B1__chr7	9.46303	9.29777	9.42653	9.45293	9.27259	9.33944	9.35445	9.45222	8.71614	8.73842	8.85711	8.8915
RRM2__chr2	7.93952	7.97056	7.5356	7.51015	7.22486	7.04521	7.21355	6.96811	5.85159	6.05748	6.01757	5.54667
TOMM5__chr9	6.63653	6.69567	6.56251	6.49943	6.77978	6.99497	6.79276	6.79093	6.09361	5.93585	5.93957	5.90281
ZFP14__chr19	4.09482	4.38356	4.64775	4.68127	3.92893	3.76117	4.24201	4.28511	5.18533	5.31024	5.577	5.42637
FEN1__chr11	7.21521	6.95213	6.82293	7.0183	6.7289	6.16616	6.0749	6.192	5.60818	5.19219	5.47008	5.15074
TTYH1__chr19	8.98826	8.71402	8.86486	8.43334	7.18766	7.01191	7.68909	7.37655	6.21635	6.15824	6.76964	6.36224
METTL9__chr16	7.66295	7.53983	7.6566	7.74622	7.256	7.08844	7.43923	7.3404	8.14558	7.98831	8.1272	8.36224
ARRDC3__chr5	5.2829	5.41978	5.56251	5.24069	6.72149	6.93702	7.07173	6.83201	6.21635	6.64856	6.52453	5.94721
NAGK__chr2	6.63967	6.61466	6.78041	6.66216	6.68382	6.41568	6.80807	6.65144	7.25422	7.13224	7.38435	7.36224
SS18L1__chr20	5.53251	5.65066	5.8463	5.47773	5.51389	5.83918	5.95626	5.72806	6.84498	6.84984	6.85711	6.94721
GGCT__chr7	5.81895	5.85847	5.72264	5.64279	5.49661	5.72053	5.53663	5.39886	4.61596	4.42889	4.09157	4.36224
MYBL2__chr20	5.53251	5.3589	4.76141	4.82566	5.4435	5.02865	4.37129	4.77697	4.00754	4.01385	3.35461	3.22474
PBX3__chr9	7.91646	7.74409	8.97205	8.9725	7.67999	7.77447	8.68392	8.39755	9.27463	9.33957	10.162	10.44
BCL11A__chr2	5.64902	5.8138	7.08988	6.8596	5.07577	5.27307	6.86772	6.69026	7.41665	7.60932	8.44207	8.57524
KIF2C__chr1	5.55259	5.50092	5.16823	5.29132	4.92893	5.13557	4.96993	4.97161	3.83169	3.93585	3.35461	3.22474
RUFY3__chr4	6.75971	6.71524	7.12003	7.16126	6.27132	6.44091	7.06219	6.79291	7.92229	7.94914	8.19591	8.06268
HSP90B1__chr12	7.51043	7.22543	6.78848	6.9569	7.98885	7.98357	7.78698	7.62162	6.72066	6.28948	6.22908	6.26036
PHF19__chr9	5.55259	5.94386	5.50492	5.75527	5.2301	5.43255	5.1489	5.02658	3.60036	3.76592	2.76964	3.48778
ECI1__chr16	5.86786	5.86724	5.45848	5.79089	5.794	5.6062	5.61705	5.598	4.24673	4.42889	4.35461	4.48778
HNRNPA3__chr2	8.10846	8.11378	8.1968	8.06996	8.01639	7.88587	7.95626	7.91993	7.64285	7.62597	7.74692	7.6577
UROD__chr1	5.48453	5.4667	5.2484	5.34023	5.66073	5.57614	5.41194	5.62941	5.06549	4.81032	4.577	4.8097
CDK2AP1__chr12	9.31166	9.3927	9.27783	9.35518	9.10741	9.15984	9.05579	8.98988	8.40435	8.2403	8.32423	8.49527
DLGAP5__chr14	6.08106	6.0323	5.79917	5.98793	5.27132	5.19611	5.35054	5.20398	4.031	4.1117	3.35461	3.90281
MRPL3__chr3	7.3835	7.38661	7.07457	7.09155	7.51389	7.60991	7.27543	7.37919	6.58063	6.50739	6.35461	6.60325
PDZD4__chrX	5.14859	4.85847	5.4105	5.60326	4.51389	4.81364	5.09999	5.09247	6.48619	6.73555	6.85711	6.71017
NREP__chr5	6.84089	6.73932	7.5578	7.37585	6.43446	6.38999	7.3	7.02321	8.4211	8.49724	8.67654	8.69072
ZNF503__chr10	5.39096	5.60944	7.45003	7.07719	5.80807	5.77447	7.30271	7.24801	8.71161	9.1117	9.577	10.1555
RNF111__chr15	3.83544	3.6302	3.76141	3.60326	4.12157	3.91318	4.52741	4.06647	4.90969	4.72012	5.09157	4.8097
TTC3__chr21	6.66449	6.53434	6.87689	6.70013	6.62142	6.19611	6.67246	6.67313	7.77029	7.76592	7.72384	7.8686
LOC728392__chr17	6.64591	6.52328	6.59046	6.66216	7.02244	6.86427	6.69734	6.66666	7.68967	7.556	7.62763	7.72299
ST3GAL5__chr2	4.5724	4.52328	5.24058	5.13378	4.87646	5.19611	5.38156	5.33496	5.90335	5.96886	6.35461	6.26036
LAPTM4B__chr8	7.57404	7.50373	7.31321	7.17481	7.91923	7.7308	7.78698	7.70718	6.82163	6.81032	6.62763	6.26036
PFN1__chr17	11.8232	11.7041	11.3434	11.0808	12.2226	12.2151	11.8226	12.0182	11.0426	10.7862	10.5834	10.4746
POLR2K__chr8	8.16391	8.15017	8.07347	8.25352	8.7582	8.79582	8.70451	8.71557	7.94562	8.1264	8.10949	8.07274
ECI2__chr6	6.63967	6.72492	6.7858	6.75527	6.18766	6.41568	6.36095	6.192	5.77724	5.61559	5.577	5.54667
BEND4__chr4	2.03897	0.500916	2.30198	2.0183	1.70654	0.591249	2.1489	2.192	3.74923	3.46636	4.93957	4.60325
YPEL3__chr16	6.0005	6.15197	6.49838	6.18823	5.66073	5.6062	5.87137	5.71557	6.5846	6.57756	6.72384	6.78546
RPS6__chr9	11.4271	11.6164	11.4894	11.4994	11.7189	11.9607	11.9664	11.9027	10.851	11.1838	11.2715	11.0022
JPH4__chr14	3.40575	3.6302	5.1179	4.60326	3.82201	3.59125	5.25324	4.66015	6.71343	6.76967	7.22908	7.27785
CACNB3__chr12	5.80227	5.59895	5.82031	5.56262	5.581	5.29169	5.90735	5.49943	7.12119	7.0544	7.09157	7.37855
TACC3__chr4	7.05783	7.05166	6.7858	7.04805	6.42535	6.52199	6.1549	6.27096	5.11022	5.39041	4.577	5.48778
UCHL1__chr4	10.3148	10.3916	10.527	10.5982	10.5846	10.7557	10.9831	11.0662	11.2908	11.2352	11.4683	11.3592
KIDINS220__chr2	7.58221	7.63277	8.49427	8.2147	7.70654	7.9807	8.46239	8.07546	9.04403	9.40737	9.58343	9.62733
PGM2L1__chr11	4.26678	4.4782	5.10934	4.60326	4.61343	4.621	4.5088	4.40406	6.31521	6.35588	6.577	6.29513
TCF20__chr22	4.34563	4.3589	4.64775	4.43334	4.51389	4.65014	4.71774	4.57052	5.6237	5.7432	5.577	5.94721
SLC25A13__chr7	6.64591	6.38356	6.01164	5.82566	6.35039	6.55318	5.95626	5.64706	5.54441	5.50289	4.76964	4.60325
ASNS__chr7	4.97095	4.67084	4.88694	4.9569	5.92893	5.77447	5.84934	6.20099	6.00161	5.98831	6.16196	6.6577
PDLIM5__chr4	7.34563	7.1698	7.0412	7.04805	6.84267	6.89503	6.56394	6.64925	6.25671	6.04514	5.47008	5.76079
TPX2__chr20	7.19831	7.3147	6.91177	6.9569	6.78691	6.80719	6.56394	6.57283	5.38058	5.70452	5.76964	5.29513
LRCH2__chrX	5.86251	5.56701	6.04345	6.31598	6.01639	5.49814	6.0875	6.03331	7.05408	7.17248	7.4135	7.4574
EI24__chr11	8.83612	8.83965	8.76004	8.59321	9.13699	9.07909	9.0291	9.00108	8.75099	8.77808	8.68851	8.56102
EMP2__chr16	5.49148	5.57773	5.25618	5.18823	4.64513	4.73421	4.45146	4.43486	2.98369	3.8814	3.35461	2.90281
EFEMP2__chr11	3.85713	3.89323	3.82554	3.89277	4.12157	3.76117	3.94245	4.1431	2.83169	2.98831	2.76964	2.90281
GLI2__chr2	5.02945	4.84077	4.8463	5.43334	4.12157	4.46572	4.21929	4.85497	3.0768	3.39041	2.76964	3.22474
RPRD2__chr1	5.95595	5.98473	6.36087	6.43334	5.46142	5.6062	5.76557	5.84736	6.28625	6.34587	6.4135	6.60325
RBM3__chrX	9.10789	9.06887	9.12109	8.85119	9.91761	10.0238	9.92895	10.0308	8.89218	8.86658	9.10056	8.6776
RPA1__chr17	6.67979	6.74884	6.76959	6.77319	6.2301	6.22546	6.68495	6.36193	5.45184	5.58184	5.47008	5.54667
AURKB__chr17	8.65523	8.70181	8.14852	8.40488	7.92893	7.632	7.43677	7.54132	6.19574	6.82842	6.35461	6.18821
COL2A1__chr12	5.2829	5.24238	4.20887	4.24069	4.25086	4.21574	3.66828	3.43486	2.88416	2.57328	1.76964	0.902813
SPAST__chr2	5.2829	5.07077	5.62391	5.5208	5.18766	4.96048	5.66828	5.46999	6.07115	5.92915	6.29321	6.54667
TWSG1__chr18	6.07644	5.79554	5.88192	5.98793	6.2915	5.96048	6.17275	6.04	5.3622	4.8814	5.35461	4.99028
CDKN1A__chr6	8.18229	7.89323	7.37344	8.18153	9.70277	9.69803	9.25184	9.80721	8.50725	8.03427	7.72384	7.83355
KIF3A__chr5	3.69793	3.54531	4.38944	4.34023	3.92893	3.25421	4.12465	3.8397	5.16426	5.24705	5.93957	5.90281
LRRC3B__chr3	2.79104	2.96035	4.8463	4.82566	2.82201	2.17621	4.58186	4.44499	6.14289	5.95575	7.35461	6.92518
RPS27L__chr15	9.55881	9.43903	9.42092	9.41062	9.77978	9.57899	9.79324	9.5592	8.97162	8.46867	8.85711	8.56815
ZNF25__chr10	2.64902	2.40781	3.03895	2.43334	2.70654	2.32821	2.70144	2.71138	3.80472	3.76592	4.09157	3.71017
TCF7L1__chr2	7.48975	7.42869	6.94824	6.54186	6.53096	6.61362	6.43677	6.37258	5.69885	5.6808	5.22908	4.99028
PSMB1__chr6	9.33214	9.19701	8.93437	8.83848	9.54574	9.53279	9.43923	9.40665	8.80302	8.69764	8.60253	8.56815
MZT1__chr13	7.17475	7.24575	6.86422	6.94113	7.30148	7.49814	6.87137	6.89982	6.58855	6.53411	6.22908	6.26036
TTI1__chr20	6.56912	6.56161	6.00242	5.89277	6.05231	5.76117	5.56394	5.23931	5.77724	5.6808	5.35461	5.15074
ORC6__chr16	5.82996	5.56701	5.36087	5.64279	5.18766	5.09375	4.61705	5.03331	4.34359	4.0636	3.35461	3.48778
TUBB4A__chr19	3.3146	3.45511	4.36087	3.43334	3.581	3.46572	4.1489	3.94333	5.45184	5.47558	5.67654	5.60325
SNX4__chr3	4.97095	4.91031	5.44494	5.43334	5.40698	5.34614	5.59956	5.70718	5.85816	5.81032	6.16196	6.4574
PRTG__chr15	8.32535	8.52328	7.14956	6.98793	7.34074	7.09904	5.94245	5.88503	6.16956	6.12347	5.577	5.07274
CNN3__chr1	7.06017	7.05166	7.12216	7.3037	7.17686	7.11481	6.96993	7.40535	6.34826	6.08183	6.29321	6.29513
RASA4__chr7	2.74524	2.58838	3.20887	2.75527	2.82201	2.32821	2.88587	2.80868	4.031	3.93585	4.09157	3.90281
CMIP__chr16	4.90998	4.78632	5.41746	5.0183	5.02846	4.83918	5.21929	4.95754	6.1375	6.49837	6.62763	6.11227
PAFAH1B1__chr17	6.87585	6.71037	6.73104	6.60326	6.84949	6.85178	6.76949	6.72391	7.22401	7.16964	7.09157	6.9689
CSRP1__chr1	7.8838	8.1193	7.95303	7.98023	9.46031	9.3372	9.02828	9.4854	7.86796	7.55817	7.81404	7.58931
GPN1__chr2	5.03897	5.13027	4.79383	4.5208	5.96706	5.8007	5.5088	5.59345	4.5846	4.73555	4.35461	3.90281
DCLK1__chr13	5.0005	5.00871	5.91669	5.75527	4.90293	4.96048	5.90735	5.46999	6.11572	6.34083	6.9791	6.4574
USF2__chr19	5.44925	5.29533	5.52437	5.13378	5.09885	5.09375	5.2078	4.93617	5.64666	5.66477	5.93957	5.60325
TAGLN__chr11	7.58708	7.74647	6.66246	7.04805	9.81419	9.87125	8.95797	9.23165	8.50725	7.81032	7.38435	7.07274
DLK1__chr14	11.0528	10.8161	8.93619	9.08797	10.2438	9.57424	8.42441	8.23056	9.37773	9.12933	7.52453	7.20659
APBB1__chr11	6.45993	6.50092	6.56877	6.62316	6.2301	6.12523	6.54579	6.25953	7.02224	7.24435	7.44207	7.22474
LTBP1__chr2	6.15736	6.32746	5.56877	5.5208	6.25086	6.03971	5.26438	5.36193	5.11022	5.18096	4.577	4.22474
CTPS2__chrX	6.20467	6.2558	5.90189	5.89277	5.66073	5.36384	5.32947	5.1306	5.24673	5.26842	4.76964	4.90281
AMN1__chr12	3.03897	2.67084	2.80448	3.60326	3.02846	2.91318	3.1489	3.47494	4.38058	4.22535	4.577	4.60325
CD24__chrY	9.44881	9.47963	10.1158	9.9111	9.5562	9.64834	10.2765	9.92671	11.4627	11.4078	11.3546	11.6375
GINS4__chr8	4.39096	4.56701	3.59966	3.60326	3.3695	4.13557	3.32947	3.62496	1.98369	2.50289	1.76964	1.90281
ATP6V1A__chr3	7.78681	7.77238	7.92891	7.99558	7.77621	7.78765	7.92851	7.93437	8.60818	8.533	8.48389	8.51014
KIF5B__chr10	6.82996	6.81833	6.80977	6.80838	7.04044	6.98357	7.0135	6.97686	7.22909	7.07578	7.09157	7.11227
LSAMP__chr3	4.37601	4.22884	5.3965	5.29132	3.20904	3.25421	4.28641	3.97161	4.87122	5.66477	6.16196	6.26036
IL17RD__chr3	4.80227	4.52328	5.61788	5.43334	4.20904	4.29169	5.04937	4.73633	5.6237	5.64039	6.35461	5.90281
LPHN3__chr4	5.13089	5.57773	5.54357	5.07719	5.2915	5.3986	5.46118	5.26239	6.08803	6.21988	6.47008	5.99028
QKI__chr6	8.22567	8.09711	8.63514	8.77319	7.73996	7.61362	7.89127	7.76489	6.96554	6.96232	7.16196	7.42637
PIR__chrX	6.27486	5.99277	5.92159	6.36408	6.3695	6.56853	6.77729	6.46999	4.43435	4.76592	4.577	4.90281
DARS__chr2	6.89695	6.88029	6.76414	6.70013	6.66073	6.65734	6.46118	6.58432	5.916	6.0697	5.47008	5.8097
RBPMS__chr8	7.52066	7.56701	6.7965	7.07719	7.90948	8.1122	7.43677	7.66124	6.86796	6.65669	6.01757	5.90281
MED14__chrX	5.53251	5.60944	5.72824	5.60326	5.42535	5.52985	5.28641	5.3404	4.63139	4.6239	4.35461	4.22474
BCAR3__chr1	7.32242	7.33064	7.05464	7.16126	7.08736	6.65734	6.89665	7.06811	6.11022	5.70452	5.47008	5.60325
SEPT2__chr2	8.27989	8.21	8.04232	8.17481	8.26368	8.40075	7.98348	8.01473	7.58658	7.69863	7.35461	7.29513
KLHDC10__chr7	4.95091	4.89323	5.44494	5.34023	5.25086	5.32821	5.47083	5.29074	5.95944	6.1117	6.35461	6.26036
TMBIM6__chr12	7.5887	7.56431	7.30386	7.75527	8.22224	8.23511	7.94072	8.09729	7.17483	7.23081	6.67654	6.90281
PSAT1__chr9	8.83475	8.86833	8.75594	8.56262	8.86977	8.82327	8.95196	9.05743	7.86796	7.9541	7.91939	7.79763
PPIA__chr7	12.0281	11.9717	11.7979	11.9836	12.1791	12.066	12.085	12.0488	11.4127	11.3149	11.3584	11.5458
CELSR1__chr22	6.01986	6.00076	5.4918	5.34023	5.75093	5.41568	5.43184	5.23931	4.53623	4.1117	3.35461	3.48778
PLXNA2__chr1	2.4349	1.96035	3.73939	3.0183	2.12157	1.59125	3.59956	3.26239	5.09917	5.49384	6.01757	5.76079
TMEM198__chr2	4.26678	3.45511	4.73939	4.60326	4.16597	3.46572	4.85672	4.57973	5.27647	5.02645	5.85711	5.6577
MIEN1__chr17	6.81895	6.74409	6.75319	6.60326	7.02846	7.07238	7.26992	7.1037	7.42995	7.41697	7.65229	7.48778
SCG3__chr15	4.0005	4.0555	5.04793	4.34023	4.54784	4.13557	5.26438	4.95045	5.93478	6.1117	6.52453	6.07274
CKAP2__chr13	7.16825	6.96035	6.79383	6.70013	6.76543	6.64291	6.54122	6.40665	5.85159	5.72785	5.76964	5.90281
CDH4__chr20	6.50872	6.53434	6.8463	6.45571	5.14394	5.17621	5.31883	5.43993	6.0768	6.10577	6.577	6.60325
TMEM38B__chr9	4.29884	4.0555	2.62391	3.24069	4.02846	3.70673	2.56394	2.67743	2.98369	2.70452	1.76964	1.90281
LPPR2__chr19	4.34563	4.2558	5.06575	4.68127	4.82201	4.65014	5.28641	4.97161	6.50725	6.4893	6.35461	6.6577
PLTP__chr20	6.37976	6.41978	6.57189	6.2147	6.47912	6.58372	6.63433	6.42211	5.51974	5.57328	5.22908	4.99028
PPP1R9B__chr17	3.67369	3.82284	3.86676	3.60326	3.70654	3.3986	3.88587	3.87008	4.94717	4.81032	5.22908	4.8097
MT2A__chr16	7.61282	7.64812	7.26005	7.70946	6.06409	5.98357	5.29729	5.31302	4.61596	4.37078	4.93957	4.60325
MAP4K4__chr2	7.23606	6.97665	7.25424	7.38754	7.19839	7.31007	7.43184	7.44751	7.85323	7.92074	7.9791	8.06268
LAMA1__chr18	5.76259	6.13027	6.36087	6.18823	4.3695	4.70673	5.25324	5.07953	3.43435	3.13515	4.577	3.71017
CDV3__chr3	5.9357	5.71037	5.72824	5.68127	6.52245	6.26367	6.04937	6.18296	5.77029	5.61559	5.577	5.42637
GPX1__chr3	7.1242	7.10825	6.81505	6.84273	7.7326	7.70673	7.82133	7.79291	6.59644	6.43835	6.62763	6.22474
H2AFV__chr7	7.359	7.51772	7.32064	7.34023	7.28648	7.31007	7.23353	7.1431	6.63522	6.5429	6.76964	6.48778
MLLT4__chr6	7.02945	6.67584	7.18054	6.92519	6.49661	6.13557	6.77729	6.66666	7.50725	7.50739	7.67654	7.671
C14orf119__chr14	5.94586	5.7583	5.5372	5.79089	6.17686	5.88893	5.85672	5.83201	5.52801	5.27899	5.22908	5.15074
NCAPD2__chr12	6.3609	6.04007	5.80448	5.9569	6.12157	5.48202	5.54579	5.4144	4.79105	4.65669	4.76964	4.60325
NSG1__chr4	4.74524	4.6302	5.83596	5.8596	4.95446	4.70673	6.02991	5.598	7.0368	7.1611	7.44207	7.58931
TUBA1A__chr12	10.054	9.97513	10.3427	10.2535	10.2802	10.2435	10.5312	10.4488	11.221	11.28	11.1272	11.1684
GAS7__chr17	3.83544	3.89323	4.30198	4.0183	3.76543	3.86427	3.85672	3.94333	5.17483	5.53851	5.22908	5.07274
ETFB__chr19	5.82996	5.86724	6.1641	6.18823	5.42535	5.56088	6.36613	5.93975	7.32473	7.38063	7.4135	7.47267
ATP6V0A1__chr17	5.77404	6.0555	6.21287	5.71874	6.97955	6.621	6.81566	6.75476	7.32473	7.24974	7.47008	7.3122
MAML3__chr4	2.5984	2.67084	3.62391	3.24069	1.70654	2.46572	2.76557	2.32951	3.3622	4.03894	4.93957	4.48778
HDGFRP3__chr15	6.54593	6.44928	6.69716	6.5208	6.53096	6.31007	6.63433	6.61603	7.18794	7.06665	7.16196	7.37855
RHOA__chr3	8.3609	8.24238	8.20184	8.33421	8.56036	8.55703	8.33609	8.35322	7.93011	7.95575	7.65229	7.82168
DTL__chr1	5.41309	5.22884	5.19275	5.34023	4.794	4.25421	4.84192	4.45504	2.93478	2.70452	1.76964	2.48778
MYL12A__chr18	6.91775	6.79093	5.71137	6.13378	7.94812	8.12523	6.80807	7.12904	6.90017	6.36583	5.67654	5.8097
SV2A__chr1	6.87851	6.87596	7.3001	7.03325	6.97955	6.87047	7.36095	7.39886	8.4936	8.4836	8.35461	8.41061
EPB41L2__chr6	5.04843	4.94386	5.00242	5.75527	5.18766	5.09375	4.76557	5.52829	3.20608	3.46636	3.35461	4.48778
TMPO__chr12	7.67521	7.71766	7.50329	7.53137	7.09885	7.02865	7.13986	6.92536	6.68043	6.62804	6.85711	6.39467
DIAPH3__chr13	3.54593	3.02448	2.80448	2.43334	4.12157	3.52985	2.9969	3.32951	2.72066	2.35088	1.76964	1.90281
MYL6B__chr12	6.39096	6.30182	6.29066	6.2147	6.46142	6.31007	6.28093	6.1021	6.85159	6.95904	6.93957	6.88009
SCARB2__chr4	6.20043	6.28882	6.45173	6.31598	6.42535	6.621	6.67246	6.497	6.8647	6.92579	6.93957	6.7357
MESDC2__chr15	5.15736	5.14477	4.72824	4.60326	5.05231	5.07238	4.81187	4.82427	4.34359	4.40978	3.76964	3.71017
FBRSL1__chr12	6.04371	5.91031	6.20486	5.92519	5.2915	5.13557	5.86406	5.5425	6.47768	6.33071	6.89893	6.39467
RBBP7__chrX	7.01263	6.97259	6.82554	6.79089	6.58918	6.80719	6.66408	6.59118	6.09917	6.39528	6.09157	5.90281
MEAF6__chr1	5.72178	5.91877	6.20887	5.79089	5.72149	5.6645	6.225	6.02321	6.54441	6.60302	6.89893	6.76079
SCN3B__chr11	3.79104	3.89323	5.20083	4.60326	4.3695	4.56088	5.32947	5.03331	6.81489	6.8952	6.9791	6.78546
H2AFX__chr11	7.20255	6.91454	6.84887	6.77319	6.99809	6.50613	6.53203	6.15548	5.67671	5.51188	5.85711	5.29513
CD63__chr12	8.41126	8.38966	8.16617	8.10576	9.10314	9.20473	8.70042	8.82718	8.40098	8.06513	7.72384	7.90281
SMS__chrX	9.35947	9.40027	8.60652	8.59321	9.76272	9.59219	8.81471	8.89337	9.031	8.7432	7.85711	8.1602
AK4__chr1	4.72178	4.74884	4.19275	3.89277	3.97955	4.09375	3.82697	3.16776	3.32473	3.39041	2.76964	1.90281
NMU__chr4	6.66756	6.72008	6.33907	6.13378	6.80807	6.4575	6.3453	6.34311	5.28625	5.49384	5.35461	4.8097
PRICKLE1__chr12	2.79104	2.58838	2.52437	3.0183	2.12157	2.00629	1.70144	2.53304	3.88416	3.46636	3.76964	3.71017
LZTS1__chr8	3.03897	3.08588	3.96495	3.89277	3.92893	3.86427	4.47083	4.192	5.11022	4.79567	5.47008	5.07274
DLGAP4__chr20	6.9858	6.86286	6.77501	6.77319	6.82893	6.80719	6.87137	6.78097	8.0031	7.96232	7.52453	7.61706
DDAH1__chr1	9.70543	9.64557	9.56525	10.0089	9.93214	9.75448	9.68806	10.0019	8.78847	8.71429	8.73543	8.55386
FAM115A__chr7	4.14859	3.92718	4.47191	4.13378	3.76543	4.43255	4.58186	4.43486	5.29597	5.64039	6.16196	5.71017
MDM2__chr12	6.21731	6.00076	6.20083	5.92519	7.21433	7.12003	6.97672	6.77897	5.97162	5.98831	5.47008	5.6577
VGF__chr7	5.26678	5.11563	5.28687	5.24069	7.26623	7.40717	6.87137	7.01982	7.12937	7.05132	6.29321	6.4574
ALDOA__chr16	7.65678	7.77704	7.43126	7.56262	8.16049	8.17621	8.23778	8.43993	7.23415	7.19219	7.16196	7.11227
CHL1__chr3	3.34563	2.67084	4.14328	3.89277	2.82201	1.81364	4.21929	3.5519	6.41219	6.22535	6.47008	6.92518
PRKAR2B__chr7	5.47052	5.20136	5.64183	5.56262	5.53096	5.13557	5.42192	5.1306	6.66552	6.69666	6.52453	6.8097
CELF5__chr19	5.81341	5.59895	6.4918	6.58309	5.46142	5.13557	6.5774	6.19501	8.20092	8.21713	8.17904	8.60325
SF3B4__chr1	8.51896	8.49385	8.15477	7.87628	8.46587	8.45956	8.25044	8.16546	7.89218	7.7565	7.32423	7.27785
LY6H__chr8	1.25047	1.30827	1.80448	2.0183	1.70654	1.00629	2.70144	2.49457	4.26663	4.03894	4.577	4.22474
PDLIM1__chr10	7.45815	7.6302	6.87689	6.66216	8.28648	8.51804	7.48994	7.45879	7.27647	6.91905	6.29321	6.32908
CDT1__chr16	4.3302	4.08588	3.8463	4.5208	3.51389	3.32821	3.41194	3.45504	2.32473	2.50289	1.76964	1.90281
TSPAN13__chr7	6.70991	6.52328	7.42438	7.47773	6.81506	6.58372	7.33477	7.1647	7.92072	7.98186	8.27744	8.37855
HIP1R__chr12	4.21731	4.17334	4.6943	4.5208	3.2915	3.3986	4.24201	3.91447	4.87122	5.25777	5.35461	5.22474
GPC4__chrX	7.82447	7.72733	7.3262	7.31598	8.05526	8.05885	7.78891	7.93347	6.85816	6.52525	5.67654	6.18821
SHISA5__chr3	7.09254	7.02448	7.12853	6.9569	7.67232	7.35943	7.51814	7.63936	7.77724	7.58397	7.70038	7.68417
MED13L__chr12	3.21731	3.3589	4.31693	4.24069	3.2915	3.52985	4.09999	3.88503	4.30562	4.48474	5.09157	5.29513
RAI14__chr5	5.99561	6.06316	6.31693	6.43334	5.83582	5.73421	5.65986	5.6945	4.51974	4.90888	4.93957	4.90281
GINS2__chr16	6.5887	6.71037	6.32804	6.04805	5.88976	5.73421	6.0102	5.6558	5.09917	4.52081	4.76964	4.60325
VIM__chr10	11.5611	11.5899	11.7313	11.6561	11.94	11.9971	12.1251	12.4179	10.8419	10.7206	10.5898	10.5285
CCDC112__chr5	3.25047	3.96035	4.61184	4.43334	3.20904	4.00629	4.54579	4.22763	4.97162	5.33071	5.577	5.54667
TTC9B__chr19	2.64902	2.40781	3.73939	3.75527	2.70654	2.59125	4.1489	3.64267	5.51143	5.68875	5.85711	5.85701
SMO__chr7	5.58546	5.2691	5.01164	5.13378	4.70654	4.83918	4.1489	4.28511	3.93478	3.8814	2.76964	2.90281
CXXC4__chr4	6.16173	6.20828	5.50492	5.47773	5.25086	5.31007	5.04937	4.76893	6.29112	6.7432	6.01757	5.99028
NOP58__chr2	7.77404	7.74171	7.41225	7.47773	7.88312	7.75448	7.80234	7.58661	7.04547	6.98186	6.52453	6.42637
STK17A__chr7	4.98087	4.69074	5.91669	5.47773	5.581	5.21574	5.92851	5.55658	3.83169	3.8814	4.35461	4.22474
AUTS2__chr7	6.94586	7.09337	7.67121	7.74622	6.20904	6.31007	7.13986	6.74659	8.00013	8.30766	8.4135	8.23373
RHOT1__chr17	6.64591	6.65573	6.83076	6.84273	6.66847	6.741	6.90735	6.71138	7.29112	7.12054	7.551	7.34576
SCARA3__chr8	7.74814	8.00673	7.51468	7.5208	8.09599	7.98643	7.21929	7.1353	6.43435	6.40013	6.22908	5.71017
ACAA2__chr18	6.01021	6.20136	5.28687	5.47773	5.53096	5.59125	5.03643	5.04	4.51974	4.59035	4.35461	4.36224
RPS19BP1__chr22	5.41309	5.24238	5.20083	5.07719	5.94175	5.69279	5.74981	5.76893	5.69885	5.52969	5.35461	5.36224
PDS5B__chr13	4.75683	4.96035	5.07457	5.07719	4.25086	4.32821	4.21929	4.48479	5.06549	5.24705	5.577	5.36224
NOL6__chr9	4.51896	4.4782	3.62391	4.0183	5.20904	4.86427	4.5088	4.67743	4.031	3.60722	2.76964	2.90281
IGSF3__chr1	4.40575	3.99277	4.79383	4.5208	4.16597	3.46572	4.58186	4.30748	5.41665	5.75081	6.16196	6.15074
RANBP6__chr9	4.95091	4.92718	5.37523	5.92519	4.54784	4.76117	4.91444	5.62496	5.35293	5.50289	6.09157	6.42637
TRIM46__chr1	3.98087	3.96035	4.33173	4.0183	3.92893	3.86427	3.94245	4.38315	5.29597	5.45708	5.93957	5.42637
GAP43__chr3	7.89695	7.85627	8.5843	8.37585	8.45025	8.53962	8.72482	8.86773	9.89138	9.99233	9.75264	9.94994
EIF3B__chr7	7.51214	7.43755	7.08988	7.31598	7.63727	7.42414	7.35054	7.59118	7.08803	7.00433	6.76964	6.94721
SLC16A1__chr1	5.4204	5.33381	4.92647	5.07719	5.09885	5.25421	4.88587	4.87757	3.93478	4.0636	4.09157	4.07274
BRCA1__chr17	7.78681	7.76301	7.54038	7.31598	6.81506	6.87665	7.0875	6.70507	5.47768	5.84629	6.16196	4.99028
RAB3A__chr19	1.87851	2.08588	3.67121	3.43334	2.2915	2.00629	3.48994	3.23931	5.22655	5.09982	5.67654	5.36224
ENO1__chr1	9.61082	9.49244	8.76482	8.96082	10.2209	10.0904	9.69271	9.97838	8.7833	8.44305	8.48389	8.15074
SERBP1__chr1	8.1242	7.93137	7.91792	7.76426	7.95446	7.82327	7.81755	7.88596	7.3389	7.27107	7.1272	7.34576
ASF1B__chr19	7.01504	7.01267	6.59046	6.98793	6.72149	6.30091	6.02337	6.02658	4.90969	5.12347	4.76964	4.07274
EVL__chr14	7.211	7.11563	7.54674	7.3037	6.93535	6.76784	7.25324	7.0566	8.36567	8.33831	8.1272	8.32908
PCSK1N__chrX	7.50013	7.52051	8.29256	7.88455	7.70654	7.54156	8.31347	8.22102	9.99193	9.76639	9.62139	9.89717
LBH__chr2	5.79104	5.86724	6.01164	5.43334	6.35039	6.41568	6.2307	6.3512	7.16956	7.24435	7.01757	7.24266
SLC29A1__chr6	5.89957	5.91877	5.45173	4.82566	5.40698	5.44923	5.0749	4.92897	4.34359	4.75081	4.09157	3.48778
PPIF__chr10	6.67979	6.34641	6.08334	6.49943	6.2196	6.19611	5.94937	6.01643	5.71343	5.14674	5.09157	5.07274
TMEM185B__chr2	4.85713	5.17334	5.15165	4.82566	4.97955	5.00629	5.0749	5.12432	3.80472	3.8814	4.35461	3.90281
NUP43__chr6	6.13977	5.91877	6.04793	5.92519	5.87646	5.49814	5.78891	5.78097	5.65423	5.13515	5.47008	5.36224
WDR34__chr9	5.13977	4.99277	4.75044	4.82566	4.25086	4.52985	4.52741	4.42467	3.53623	3.76592	3.76964	3.71017
TLN1__chr9	7.01263	6.95213	6.6566	6.71874	7.26112	7.34614	6.98348	7.14154	6.31042	5.81032	5.35461	5.94721
NEK2__chr1	6.85982	6.82735	6.61486	6.5208	6.2196	5.78765	6.05579	6.46004	4.81827	4.78087	5.09157	5.07274
TRO__chrX	5.3609	5.32109	5.89693	5.38754	5.40698	5.09375	5.67664	5.44499	6.06549	6.2947	6.577	6.26036
NAA20__chr20	5.93059	6.00871	6.35364	6.18823	6.35039	6.24469	6.8604	6.48969	5.67671	5.70452	6.09157	6.0321
CCNA2__chr4	7.00536	6.82735	6.62691	6.68127	6.25086	6.41568	6.14288	6.20398	4.94717	4.8952	5.22908	4.22474
CCT5__chr5	7.90478	7.61205	7.43126	7.49943	8.18766	8.18371	8.05899	8.1392	7.34593	7.25777	6.93957	7.36224
PCMTD2__chr20	5.53924	5.33381	5.52437	5.64279	4.90293	4.59125	4.85672	4.85497	5.51974	5.53851	5.47008	5.42637
UG0898H09__chr8	3.49148	3.30827	4.9838	4.68127	2.2915	1.81364	3.24201	3.04	4.53623	4.59035	6.35461	4.90281
PGK1__chrX	7.76259	7.65826	7.49838	7.42202	8.29899	8.46572	8.09376	8.12037	7.79448	7.5797	7.22908	7.44197
PAXBP1__chr21	6.69492	6.74409	6.89194	7.04805	5.96706	5.9011	6.36095	6.01982	6.57266	6.60302	6.89893	6.71017
VASH1__chr14	4.76832	4.71037	5.07457	5.29132	5.02846	4.46572	4.84192	4.80868	6.21123	5.86746	6.35461	6.0321
ZNF532__chr18	6.73649	6.47246	6.73939	6.66216	6.3695	6.17621	6.62572	6.57744	7.11297	6.87793	7.09157	7.22474
C22orf28__chr22	6.39837	6.52328	6.22877	6.49943	6.35998	6.4575	6.3453	6.25378	5.84498	5.86746	5.577	5.85701
NDN__chr15	8.31264	8.45802	8.4304	8.42769	8.13838	8.04246	8.07648	7.86631	8.67764	8.76592	8.65229	8.61706
SRI__chr7	6.75394	6.68579	6.57189	6.62316	6.83582	7.01751	6.76557	6.89614	6.15895	6.12933	5.577	5.94721
GATS__chr7	4.58546	4.17334	4.95542	5.13378	3.92893	3.32821	4.37129	4.38315	5.25671	5.22535	5.76964	5.48778
HIGD1A__chr3	7.37036	7.52328	7.1968	7.46676	8.19571	8.30778	7.92676	7.9172	7.31042	7.30249	7.22908	7.0321
PLK2__chr5	4.4349	4.38356	4.97441	5.24069	5.46142	5.54545	5.54579	5.91082	6.20608	6.08183	6.35461	6.29513
ID4__chr6	9.02646	8.81153	8.90127	8.88455	7.42078	7.20596	7.68495	7.76186	8.54848	8.55165	8.36956	8.37042
CACFD1__chr9	4.84633	4.97665	4.9838	5.07719	5.00422	4.621	5.04937	4.88503	5.77724	6.05132	6.4135	6.18821
KIAA0930__chr22	4.64902	4.69074	4.76141	4.75527	4.97955	4.81364	4.59956	4.5519	5.916	5.81032	5.47008	5.76079
TUBB6__chr18	7.08566	6.96035	6.87184	6.56262	7.60135	7.63928	7.12771	7.09408	6.53213	6.0636	6.22908	5.6577
FBN2__chr5	4.21731	3.85847	3.64775	3.0183	4.2915	4.56088	3.7966	3.79291	2.77724	2.26842	1.76964	0.902813
GFRA1__chr10	4.4204	4.30827	4.83596	4.75527	5.4435	5.21574	5.59074	6.10848	3.12119	3.82481	3.76964	3.71017
NMNAT2__chr1	3.79104	3.50092	4.63588	4.13378	3.76543	3.59125	4.96993	4.29634	5.78416	5.8952	6.01757	6.22474
ZSCAN18__chr19	5.74524	5.73932	6.08334	5.75527	6.05231	5.81364	6.11853	5.9035	6.48619	6.50289	6.577	6.32908
BCAT1__chr12	7.97344	8.02055	7.22877	7.48862	8.46365	8.46981	7.8326	8.16316	7.34359	6.88832	6.81404	6.85701
UBXN2B__chr8	5.4349	5.43165	5.64775	5.68127	5.27132	5.05068	5.48994	5.35658	5.96554	5.69666	6.01757	5.90281
TMCC1__chr3	4.40575	4.52328	5.10934	5.0183	4.67616	4.49814	4.98348	4.63384	5.49465	5.76592	6.01757	6.11227
CYTH1__chr17	2.79104	2.50092	3.00242	3.43334	2.12157	1.81364	1.94245	2.60704	3.16426	3.39041	3.35461	3.71017
CELSR3__chr3	4.53251	4.67084	5.23272	5.38754	4.33103	4.43255	4.90022	4.60704	5.89058	5.90888	6.01757	6.07274
TERF2IP__chr16	8.08566	8.15017	8.64109	8.66696	8.83753	8.47185	9.32349	8.84974	9.956	9.79797	9.94955	9.90281
DPYSL3__chr5	8.04016	7.96648	8.17337	8.0183	7.76903	7.74775	8.25184	7.98382	8.94099	9.22876	8.98881	9.2157
DAAM1__chr14	5.24225	5.13027	5.72824	5.38754	4.581	4.96048	5.70144	5.26239	6.658	6.78458	6.76964	6.90281
ACP1__chr2	6.74814	6.59367	6.46856	6.66216	6.84267	6.82007	6.59516	6.8165	6.26663	6.17531	5.67654	6.18821
GNG3__chr11	5.99561	6.0323	6.33907	6.26623	6.2196	6.10432	6.70962	6.60253	7.8647	7.94749	7.52453	7.90281
HS6ST2__chrX	5.86786	5.18742	6.17645	6.29132	4.64513	4.52985	5.47083	5.34581	4.14289	4.24705	4.76964	4.90281
HADH__chr4	6.15299	6.26247	5.86168	5.82566	5.91599	5.8007	5.74981	5.74455	5.45184	5.31024	5.22908	4.99028
CNPY3__chr6	5.53924	5.20136	4.83596	4.60326	5.66073	5.63564	5.25324	5.22763	4.90969	4.8814	4.35461	4.22474
TROAP__chr12	6.67369	6.56161	6.1179	5.92519	5.82201	6.09375	5.5088	5.78496	4.72066	4.76592	3.35461	3.71017
VDAC2__chr10	7.26068	7.27899	7.05017	7.26623	7.77978	7.87665	7.58852	7.66449	7.52182	7.4407	7.29321	7.26036
IPO4__chr14	4.51896	4.69074	4.19275	4.89277	4.16597	4.09375	4.32947	4.68599	3.16426	3.39041	2.76964	3.48778
CANX__chr5	8.71808	8.78863	8.51549	8.56262	8.95762	9.07641	9.01268	8.8966	8.21251	8.11612	8.03643	8.29513
METAP1__chr4	4.69793	4.60944	4.25618	4.60326	4.51389	4.17621	4.24201	4.192	3.72066	3.79567	3.35461	3.48778
NPAS3__chr14	5.69191	5.29533	6.15581	5.60326	4.794	4.96048	4.96993	5.20993	3.69151	3.98831	4.09157	3.71017
CENPK__chr5	3.87851	3.6302	3.86676	4.13378	3.51389	3.09375	3.56394	3.192	2.46912	2.08785	1.76964	1.90281
TFG__chr3	6.73356	6.74884	6.44153	6.31598	6.71403	6.70673	6.59516	6.5682	6.26168	6.08183	6.01757	5.90281
PSMB6__chr17	7.97839	7.95213	7.85912	7.73712	8.45025	8.33047	8.32549	8.34716	8.01785	7.8338	7.74692	7.91404
CCNB1__chr5	7.79386	7.5804	7.07016	7.36408	7.3114	6.8007	6.77729	6.84162	6.25173	5.78829	6.16196	5.99028
MT1X__chr16	4.62393	4.56701	4.14328	5.34023	3.12157	3.91318	3.37129	3.53304	2.16426	2.42889	1.76964	1.90281
TMOD2__chr15	3.62393	3.02448	4.34637	4.13378	3.87646	3.25421	4.41194	4.50428	5.63139	5.81032	5.76964	6.32908
IRGQ__chr19	5.17475	5.08588	5.38944	5.43334	5.14394	5.17621	5.43184	5.3404	6.31521	6.18096	6.01757	6.51752
DTYMK__chr2	6.20043	6.34641	6.24058	6.16126	5.83582	5.6645	5.64289	5.74455	5.14289	4.83917	4.35461	4.36224
ID3__chr1	6.26678	6.0323	5.71137	5.89277	2.70654	2.59125	2.76557	2.04	2.60036	2.57328	3.35461	0.902813
CHGA__chr14	4.29884	4.14477	5.25618	4.5208	4.82201	5.23511	6.00356	5.85117	6.98369	7.01385	6.93957	7.32908
CD81__chr11	9.1839	9.18742	8.90931	8.88455	9.55411	9.49814	9.16905	9.08278	8.67113	8.64652	8.32423	8.61706
SPARC__chr5	9.22983	9.12022	8.51062	8.42769	9.77083	9.75364	8.8326	9.06852	8.81236	8.41697	8.1272	7.8686
PAFAH1B3__chr19	7.66141	7.60944	7.69	7.32816	7.53943	7.23511	8.00688	7.66882	8.82499	8.77155	8.92952	8.97963
CDK2__chr12	5.8838	5.7677	5.22481	5.8596	5.05231	4.65014	4.90022	5.04667	3.95944	3.35088	3.76964	3.22474
TPM1__chr15	10.3879	10.5198	9.2615	9.59825	10.7344	10.8324	9.96054	10.3285	9.29112	8.70648	8.3088	7.90281
SCAMP5__chr15	3.62393	3.45511	4.33173	4.13378	4.02846	4.25421	4.91444	4.62496	5.51974	5.25777	5.93957	5.22474
IFITM2__chr11	9.12532	9.25162	8.72054	8.61325	9.6074	9.66806	9.33212	9.16163	8.16294	7.94914	8.2615	7.90281
CRMP1__chr4	8.1186	8.02252	8.60348	8.2147	8.25856	8.22061	8.66828	8.49396	9.45996	9.53079	9.35461	9.70694
SNRPB__chr20	7.57731	7.67334	7.65807	7.39912	7.67232	7.79745	7.80807	7.81161	6.45184	6.60302	6.9791	6.85701
NQO1__chr16	6.89957	6.88029	5.7057	6.2147	7.80807	7.95465	7.72985	7.81259	5.68413	5.24705	5.22908	5.6577
SYNCRIP__chr6	7.91904	7.8716	7.87057	7.99558	7.93214	8.05614	7.98684	7.98208	7.64095	7.6828	7.577	7.68417
RAB8B__chr15	7.80087	7.84299	7.73939	7.8596	7.38367	7.17119	7.16979	7.14775	6.89378	6.70452	7.05505	6.63073
TP53I3__chr2	4.93059	5.14477	4.575	4.9569	5.05231	4.86427	4.90022	5.06647	3.98369	3.57328	3.35461	3.22474
CNIH2__chr11	6.55923	6.57773	6.95303	6.70013	6.27132	6.3986	6.66408	6.46751	7.72066	7.90547	7.60253	7.47267
LPHN1__chr19	4.89957	4.99277	5.33907	5.47773	4.12157	4.43255	4.85672	4.9786	6.64285	6.33071	6.16196	6.71017
MIR600HG__chr9	3.4349	3.58838	3.47191	3.24069	2.4435	2.70673	2.9969	2.92897	4.60036	4.28948	4.35461	4.22474
SEC61A1__chr3	6.89433	6.88462	7.00934	6.89277	7.45249	7.3943	7.33741	7.5682	6.96858	6.78458	6.93957	6.88009
ARG2__chr14	4.18336	4.52328	4.45848	4.24069	4.12157	3.81364	3.56394	3.66015	5.40772	5.37078	5.09157	5.54667
ENC1__chr5	7.30871	7.3805	7.64775	7.64279	7.3695	7.38566	7.99523	7.98902	8.6111	8.47213	8.52453	8.8157
CLASP2__chr3	6.04843	5.72973	6.6448	6.73712	5.64513	5.63564	6.28093	6.02321	7.92386	7.70648	7.577	8.1602
TIMP1__chrX	8.51385	8.72129	8.11469	8.04805	9.17821	9.37479	8.79852	8.82863	7.95024	7.72012	7.47008	6.71017
LPHN2__chr1	8.5501	8.46381	8.60119	8.72796	8.06409	7.85804	8.26577	8.17538	7.52388	7.56466	7.74692	7.32908
ATP9A__chr20	6.76546	6.89752	7.21686	6.64279	6.72149	6.4575	7.03317	6.85117	8.16956	8.40375	8.1272	8.42637
GADD45A__chr1	5.55259	5.64047	5.58738	5.13378	7.42535	7.68577	6.60833	7.17233	6.00754	5.95575	5.67654	5.42637
MSI2__chr17	4.62393	4.74884	4.71702	5.47773	4.51389	4.78765	4.92851	4.93617	3.3622	2.8814	3.35461	3.90281
KIAA0232__chr4	6.70393	6.72008	6.81505	7.04805	6.45249	6.12523	6.60833	6.58889	7.37372	7.38797	7.29321	7.48778
YAP1__chr11	6.16608	6.04007	5.84114	6.0183	5.12157	5.78765	5.1489	5.11166	4.20608	3.85338	2.76964	3.48778
SOX9__chr17	6.31852	6.08588	7.51792	7.3037	4.92893	4.09375	6.34004	6.12432	4.32473	4.44775	5.93957	5.90281
POU3F1__chr1	1.69793	1.82284	3.78311	3.89277	1.70654	2.46572	4.17275	3.72806	5.29597	5.37078	5.85711	6.57524
DANCR__chr4	7.47929	7.4168	7.1785	7.22775	7.51389	7.59874	7.32947	7.53778	6.94717	6.84984	6.85711	6.92518
FAM129B__chr9	5.70991	5.87596	5.31693	5.29132	6.54784	6.46572	6.17275	5.96107	6.12119	6.01385	5.76964	5.8097
ACVR1B__chr12	4.2829	4.45511	4.7723	4.43334	4.54784	4.43255	5.09999	4.61603	5.49465	5.35088	5.577	5.71017
TNFRSF10B__chr8	5.95595	5.7677	5.51792	5.60326	6.2301	6.31007	5.96993	6.0989	5.51974	5.556	5.47008	5.29513
CCT4__chr2	7.41126	7.33064	7.07677	7.16126	7.67999	7.67517	7.55035	7.43105	7.01344	6.98186	6.81404	7.0321
SAMD10__chr20	5.99072	6.04781	6.15581	5.82566	5.95446	5.6062	6.51347	5.85117	7.28137	7.54946	7.47008	7.58931
MRPS30__chr5	3.49148	3.54531	3.44494	3.24069	4.02846	4.43255	4.12465	3.57052	2.93478	2.57328	2.76964	2.48778
CDCA8__chr1	5.70393	5.72008	5.52437	5.56262	5.16597	5.00629	4.7966	5.04667	3.74923	3.46636	4.09157	4.22474
TCF7L2__chr10	6.88116	6.82284	6.04793	6.43334	5.87646	6.12523	5.57293	5.33496	5.69151	5.92243	5.09157	4.99028
CENPE__chr4	4.96097	4.89323	5.1179	5.56262	4.73628	4.96048	4.70144	4.76893	3.85816	3.79567	3.76964	4.07274
ASTN1__chr1	5.71586	5.84964	6.10503	5.79089	5.09885	4.59125	5.46118	4.95045	6.28137	6.43362	6.47008	6.36224
ANXA2__chr15	7.9229	7.89966	6.91177	7.38754	9.01942	9.22182	8.39936	8.96239	7.55051	6.99794	7.05505	6.88009
COTL1__chr16	7.69944	7.58838	7.35001	7.04805	8.56866	8.66806	8.25882	8.34243	8.01932	7.77528	7.32423	7.6577
FLNA__chrX	7.89957	7.7128	7.36087	6.9569	7.90948	7.59125	7.57963	7.44372	7.00458	6.48474	6.577	5.90281
CRTAP__chr3	7.62077	7.15555	7.43126	7.27883	7.90621	7.56853	7.75179	7.66341	7.04258	6.97862	6.76964	6.90281
DARS2__chr1	4.23399	4.17334	3.575	3.24069	4.3695	3.86427	3.7966	3.43486	2.88416	2.98831	2.76964	1.90281
ZDHHC17__chr12	4.80227	4.96035	5.28687	4.89277	4.90293	4.83918	4.92851	4.86254	5.53623	5.53851	6.01757	5.54667
MIR100HG__chr11	7.37976	7.27241	7.62691	7.29132	6.46142	6.38999	6.80807	6.80475	7.83669	7.64039	7.76964	8.23373
SERP1__chr3	7.40207	7.53158	7.46689	7.44457	7.83238	7.74775	7.61488	7.7659	6.95944	6.72399	7.05505	6.78546
EFNA3__chr1	2.11297	1.96035	2.62391	1.43334	1.92893	2.00629	2.48994	2.4144	3.66176	4.33071	5.09157	4.60325
MT-CO2__chrM	14.0289	14.2604	14.1624	14.2285	13.6426	13.8428	13.6085	13.8028	13.7574	13.8381	13.8996	13.9349
SEMA6C__chr1	3.96097	3.54531	4.71702	4.68127	3.51389	2.70673	4.19621	4.07953	5.32473	5.09982	5.76964	5.36224
HN1L__chr16	7.18551	7.38966	6.91669	6.89277	7.25086	7.33272	7.09063	7.24222	6.68043	6.8814	6.4135	6.42637
MAGT1__chrX	5.0005	5.20136	4.63588	4.43334	4.82201	5.36384	4.87137	4.80081	3.80472	3.90888	2.76964	3.22474
LDHB__chr12	8.82996	8.69813	8.52839	8.34023	8.82028	8.74775	8.77339	8.58604	8.29839	8.22535	7.9791	8.04236
ENO2__chr12	6.48104	6.85847	7.08988	6.70013	6.581	6.56088	7.03967	6.98034	8.16559	8.28687	8.03643	8.69723
RPL8__chr8	9.04961	9.06411	8.80116	8.62316	9.1755	9.26838	9.20129	9.19088	8.57963	8.54837	8.49756	8.28652
AURKA__chr20	6.56253	6.43165	5.68856	5.82566	5.99194	5.86427	5.3081	5.29074	4.69151	4.28948	4.35461	4.60325
RAN__chr12	8.54593	8.64812	8.25035	8.26623	8.61142	8.58372	8.44291	8.46813	7.58658	7.63011	7.81404	7.54667
GNG2__chr14	6.08106	6.09337	6.86168	6.92519	6.04044	6.14584	6.8382	6.45754	7.98068	7.94583	7.87817	8.1696
GSTP1__chr11	7.3609	7.3147	6.92891	6.82566	7.64513	7.85804	7.55942	7.33496	6.73858	6.4893	6.52453	6.51752
GNAI3__chr1	7.44209	7.39876	7.42954	7.36408	7.66847	7.72053	7.6514	7.49213	7.32947	7.21163	7.2615	7.01134
HES1__chr3	6.63653	6.34641	6.04793	6.26623	5.90293	5.41568	4.56394	4.76893	4.55253	4.75081	4.35461	4.22474
GNRH1__chr8	4.18336	3.85847	3.54991	4.5208	4.67616	4.96048	4.19621	4.3404	7.53828	7.65263	6.62763	6.22474
IDS__chrX	6.01986	5.78632	6.30198	6.10576	6.66073	6.51408	6.65986	6.60929	7.13479	6.8814	6.85711	7.09264
ZC3H11A__chr1	7.55923	7.6042	7.71983	7.59321	7.01032	6.97783	7.09063	7.22028	7.89378	7.71039	7.65229	7.94721
DKC1__chrX	8.00293	8.05742	7.73939	7.64279	7.68763	7.741	7.55035	7.89152	7.01049	7.07578	6.89893	6.9689
SKA1__chr18	6.21731	6.33381	5.79383	5.8596	5.97955	6.03971	5.75771	5.67313	4.34359	4.70452	3.35461	4.48778
PPP1R35__chr7	6.39467	6.33381	6.20887	6.0183	6.19839	6.30091	6.17275	6.04667	5.71343	5.87445	5.85711	5.48778
ACTN1__chr14	8.34946	8.51354	7.85785	7.81704	9.54259	9.59313	8.73386	9.20807	8.37601	7.83201	7.22908	7.0321
HSPD1__chr2	8.26678	8.21859	7.89568	8.04067	8.34557	8.59687	8.47922	8.32746	7.34593	7.2973	6.76964	7.39467
KIF5C__chr2	5.96597	5.79554	6.91914	6.62316	6.27132	6.38999	6.82321	6.75272	7.88737	7.96723	7.91939	8.11227
ACTN4__chr19	7.80646	7.9018	7.61032	7.58309	7.94175	8.18868	7.72179	7.86254	7.39647	7.40978	6.72384	6.99028
NNAT__chr20	11.66	11.7377	11.2226	11.2155	11.335	11.1076	11.3822	11.1176	12.7702	13.1963	12.6675	12.2686
PCSK2__chr20	4.61122	4.96035	5.66538	5.64279	4.07577	4.13557	5.16087	4.89244	6.25671	6.25777	6.47008	6.36224
TMEM70__chr8	8.53419	8.33697	8.15685	8.14758	8.28899	8.37697	8.18453	8.15085	7.60818	7.67081	7.67654	7.61706
COL11A1__chr1	7.60161	7.59631	6.4105	6.8596	7.82548	7.67871	6.78891	7.03666	7.34359	7.07578	6.16196	6.32908
MCM6__chr2	5.96097	5.72008	5.62391	5.9569	4.70654	4.49814	5.13683	4.89244	4.031	3.98831	4.577	3.90281
PWWP2A__chr5	3.92033	3.92718	4.45848	4.43334	3.3695	3.09375	3.73386	3.28511	4.16426	4.26842	4.577	4.71017
CALM2__chr2	10.7429	10.7429	10.6416	10.7106	10.8918	10.9521	10.8814	10.9202	10.8157	10.9087	10.8113	10.9168
ACOT7__chr1	7.72326	7.84299	7.534	7.39912	8.3695	8.28706	8.14589	8.3047	8.50725	8.40255	8.48389	8.51752
OSTC__chr4	7.3628	7.23563	7.00704	6.92519	7.27639	7.59874	7.08436	7.15239	6.52388	6.65669	6.52453	6.22474
ATRX__chrX	7.18979	7.26247	7.55937	7.47773	6.699	6.74775	7.12159	6.87383	7.81489	7.87793	7.76964	8.22474
SSBP2__chr5	6.87053	6.67584	6.84372	7.03325	6.85628	6.44923	6.63433	6.66015	7.72965	7.65669	7.29321	7.76079
RTN1__chr14	6.80506	6.93137	8.07896	7.9569	6.96706	6.6062	8.07015	7.83008	9.19574	9.45417	9.42786	9.72936
WBSCR17__chr7	4.58546	4.91031	4.88694	5.18823	5.86304	5.85178	6.37644	6.60704	5.69151	5.47558	5.67654	5.76079
GNAZ__chr22	4.34563	4.6302	4.75044	4.82566	4.12157	4.13557	4.52741	4.68599	5.46912	5.12347	5.35461	5.6577
FOXP1__chr3	5.76259	5.87596	7.52115	6.98793	5.40698	5.56088	6.87501	6.57973	6.01932	6.41936	7.9791	7.68417
BCLAF1__chr6	7.49668	7.35578	7.16617	7.34023	7.30148	7.12523	6.95626	7.09247	7.60232	7.38797	7.4135	7.50273
DPPA4__chr3	6.92803	6.93971	7.4261	7.42202	6.3695	6.20596	7.0749	6.69238	5.29597	4.70452	4.577	5.36224
CKS1B__chr1	9.1999	9.23901	8.70925	8.66216	9.38719	9.30778	8.72179	8.79736	7.58855	7.52525	7.81404	7.51752
ITGB3BP__chr1	5.0005	4.71037	4.7057	4.34023	4.4435	4.52985	4.45146	4.4144	3.031	3.64039	3.35461	3.22474
FAM222B__chr17	5.61759	5.4667	5.77771	5.9569	5.581	5.32821	5.75771	5.6558	6.61983	6.52081	6.72384	6.36224
PDE1A__chr2	0.112971	0.0858784	1.03895	0.433339	-0.878427	0.591249	1.24201	0.744546	2.39873	2.82481	3.35461	2.48778
UBE2D3__chr4	7.52744	7.41081	7.42438	7.25352	7.94494	7.72739	7.69528	7.6558	7.66176	7.34083	7.49756	7.29513
GNPTAB__chr12	3.94079	4.22884	4.61184	4.13378	4.61343	4.52985	4.73386	4.76893	5.52801	5.52081	6.22908	5.29513
ZNF540__chr19	2.3146	1.67084	2.67121	1.43334	1.70654	1.81364	2.70144	2.77697	4.51974	4.68875	4.93957	4.60325
COMMD10__chr5	4.97095	4.94386	4.85657	4.75527	4.95446	5.21574	4.74981	4.8397	4.34359	4.31024	3.76964	3.71017
CALD1__chr7	7.21521	7.42573	6.82031	6.89277	8.13	8.3372	7.46842	7.71138	7.06264	6.57328	6.22908	5.90281
ARL6IP1__chr16	8.33504	8.20136	7.94463	8.2147	8.24051	8.13299	8.05899	8.13764	7.81489	7.52747	7.19591	7.69723
TSEN15__chr1	5.39837	5.40781	5.0208	5.47773	5.90293	5.96048	5.84934	5.77697	4.77724	4.86746	4.09157	4.22474
PSMA5__chr1	6.67369	6.60944	6.35001	6.75527	7.11593	7.09904	6.86406	6.82621	6.17483	6.24705	6.09157	6.26036
CDCA3__chr12	5.32242	5.30827	5.1179	5.24069	5.00422	4.29169	4.56394	4.22763	3.56865	3.57328	2.76964	3.48778
CHD9__chr16	6.13089	5.93554	6.37523	6.18823	5.86304	5.65014	6.04291	5.8397	6.66176	6.91567	6.89893	6.60325
PJA1__chrX	7.08336	6.94386	7.2484	6.89277	6.67616	6.65734	6.88587	6.64706	7.50307	7.58184	7.4135	7.3122
PKIA__chr8	6.09938	6.07077	6.52115	6.70013	5.75093	5.77447	6.19038	6.16163	7.20351	7.37572	7.29321	7.15074
OIP5-AS1__chr15	4.18336	4.0555	3.76141	4.24069	4.40698	4.13557	3.85672	4.3404	2.83169	3.13515	2.76964	2.48778
SOX11__chr2	9.01625	9.02644	9.30104	9.30986	8.96078	8.81846	9.34464	9.15007	10.1436	10.3012	10.0033	10.1743
SERINC1__chr6	6.07181	5.98473	6.84114	6.34023	6.71403	6.28241	6.65986	6.57052	7.48831	7.18939	7.60253	7.56102
GLRX__chr5	3.98087	3.78632	4.17645	4.34023	4.25086	4.78765	5.03643	4.80081	5.27647	5.42889	5.35461	5.76079
C11orf31__chr11	7.39096	7.34012	7.05241	7.31598	7.41159	7.55318	7.33212	7.23348	6.92855	6.90888	6.62763	6.57524
DUT__chr15	6.07181	6.1804	6.0208	6.07719	5.07577	5.49814	5.57293	5.43993	4.97162	4.98831	4.577	4.90281
WASF1__chr6	8.29387	8.20828	7.77501	8.00319	7.48352	7.3943	7.26992	7.02827	7.93478	7.91736	7.83573	7.60325
NUP62__chr19	6.66756	6.86286	6.65953	6.49943	6.41619	6.57614	6.38667	6.36992	6.14289	6.40978	6.29321	6.22474
SPG21__chr15	5.82996	5.86724	5.71137	5.60326	5.86304	5.85178	5.71774	5.76893	6.27647	6.42889	6.35461	6.0321
FAM126B__chr2	3.07644	2.74884	3.44494	3.24069	3.51389	3.17621	3.73386	3.51393	4.18533	4.13515	5.35461	5.07274
DIAPH2__chrX	3.76832	3.3589	3.20887	3.24069	3.82201	3.25421	4.09999	4.3512	1.39873	1.64039	1.76964	1.90281
PPP1R15A__chr19	4.84633	4.87596	5.0208	5.0183	5.99194	6.32821	5.60833	5.81259	6.41219	6.48474	5.93957	6.32908
VCAN__chr5	6.62077	6.58306	6.98614	6.77319	6.4703	6.54545	6.57293	6.57973	7.98219	8.47443	7.67654	8.1696
SEC11A__chr15	8.5765	8.55484	8.22184	8.12683	8.81157	8.82327	8.52741	8.57513	8.12392	8.1028	8.05505	7.63073
C14orf23__chr14	8.58627	8.40027	7.91792	7.73712	7.7582	7.65014	7.5088	7.26525	7.31521	7.50063	6.9791	6.42637
MAPT__chr17	4.39096	3.92718	6.09206	5.5208	4.76543	4.43255	5.87137	5.54721	7.96097	8.04514	8.09157	7.85701
CTNND2__chr5	5.80227	5.89323	6.77501	6.8596	5.3695	5.31007	6.31347	5.9035	7.11572	7.31795	7.49756	7.41061
ATP6V1F__chr7	8.21311	8.22543	8.07567	8.0183	8.26623	8.10168	8.37129	8.35322	8.916	8.77342	9.03643	8.79763
PLK4__chr4	4.49148	4.56701	4.6943	4.75527	3.76543	3.3986	4.09999	3.79291	2.39873	2.42889	1.76964	2.90281
SHANK2__chr11	2.18336	1.96035	3.52437	3.89277	1.92893	2.00629	3.24201	3.64267	4.09917	4.60722	4.577	5.8097
C20orf112__chr20	6.23813	6.0323	6.07016	5.71874	6.19839	5.92515	6.24764	5.85117	7.28381	7.31024	6.81404	7.07274
PAK7__chr20	0.960968	1.50092	3.36087	3.0183	1.70654	0.591249	3.45146	2.64267	3.66176	3.96232	5.67654	4.8097
BEX4__chrX	7.83953	7.78169	7.74906	7.64279	7.94812	7.87973	8.0135	7.96107	8.45726	8.55382	8.3088	8.22474
ASCC3__chr6	5.23399	5.2691	5.22481	5.43334	6.155	5.81364	5.78117	5.70718	4.92229	4.82481	4.93957	4.99028
FAM64A__chr17	5.06717	4.72973	4.85657	4.34023	4.73628	5.02865	4.70144	4.72806	3.66176	3.60722	2.76964	2.90281
RER1__chr1	4.64902	4.7677	4.575	4.24069	5.38836	5.41568	5.40188	5.51393	4.26663	4.22535	4.577	4.22474
MT1F__chr16	7.47579	7.27899	6.36448	7.13378	4.25086	4.67871	4.58186	4.57973	4.38058	4.50289	5.09157	4.22474
AKAP6__chr14	2.54593	2.40781	3.17645	3.43334	2.12157	2.17621	3.09999	2.92897	4.83169	4.48474	4.93957	4.36224
SLC38A1__chr12	6.06717	5.9018	5.94584	5.75527	5.90293	6.07238	5.90735	5.91811	6.66176	6.65669	6.35461	6.51752
DNAJA1__chr9	6.35329	6.32109	5.97441	6.31598	6.64513	6.53767	6.34004	6.54721	5.96554	5.86044	5.67654	6.18821
CCDC101__chr16	4.76832	4.85847	4.47191	4.24069	4.51389	4.21574	4.32947	3.82427	5.19574	5.03894	5.09157	4.71017
TSPAN18__chr11	7.27284	7.28555	6.14328	5.89277	6.40698	6.40717	5.40188	5.5425	6.39421	6.03271	4.93957	4.8097
KIF18A__chr11	4.47754	4.4782	4.56251	4.24069	4.02846	4.05068	4.1489	4.1306	2.60036	2.50289	1.76964	2.90281
DYNLT1__chr6	7.45638	7.56431	7.70001	7.58309	7.82201	7.93702	8.07173	7.9172	7.91758	8.08032	8.21259	8.36224
ANKRD9__chr14	6.40943	6.30182	5.74492	5.89277	5.84949	5.51408	5.71774	5.51873	4.84498	4.20333	3.76964	4.60325
COA1__chr7	6.82996	6.70549	6.5966	7.03325	6.56452	6.91918	6.5774	6.6205	5.97162	5.94914	5.577	5.76079
PSMD12__chr17	5.04843	4.85847	4.75044	4.82566	5.42535	5.97207	5.36095	5.47494	4.60036	4.46636	4.35461	4.36224
SLC4A8__chr12	6.11747	6.3147	6.3965	6.31598	5.4435	5.82647	6.04937	5.96811	7.5925	7.53851	7.22908	7.11227
RBM8A__chr1	6.45282	6.38356	6.40001	6.18823	6.62142	6.69977	6.58631	6.54721	5.81827	5.83201	5.85711	6.0321
INA__chr10	8.00171	7.8138	8.85721	8.76426	8.70277	8.53962	9.23778	8.85402	10.4335	10.2618	10.1095	10.484
SYT4__chr18	1.5984	1.50092	2.76141	2.43334	1.70654	0.00628651	3.09999	2.57052	4.34359	4.46636	5.35461	5.76079
SLC4A2__chr7	5.51896	5.53434	4.76141	5.07719	5.4435	5.72053	4.81187	4.95754	4.85816	4.31024	3.76964	3.90281
RCN1__chr11	6.77688	6.85406	6.76141	6.75527	6.86304	6.91918	6.71774	6.73013	5.7633	5.63217	6.16196	5.85701
C19orf66__chr19	1.37601	0.0858784	1.41746	0.433339	1.12157	1.59125	1.70144	0.985554	3.16426	3.50289	3.76964	2.90281
ADAMTS7__chr15	5.0005	4.71037	5.13487	4.5208	4.07577	4.05068	4.26438	4.23931	5.41665	5.6239	5.47008	5.15074
CCNI__chr4	5.55259	5.85847	6.68568	6.24069	4.97955	4.83918	5.4994	5.1431	6.3008	6.78829	6.85711	6.42637
EPB49__chr8	3.79104	4.17334	4.10934	3.75527	4.12157	3.3986	3.9969	3.85497	6.27647	6.27372	5.47008	5.71017
GFOD2__chr16	3.46347	3.2558	3.575	3.43334	4.02846	3.25421	3.7966	3.76085	4.69151	4.78087	4.76964	4.48778
SNX32__chr11	1.79104	1.30827	2.30198	0.433339	1.12157	1.59125	2.1489	1.53304	3.66176	3.39041	4.35461	3.22474
SDC2__chr8	8.38537	8.27899	7.51792	7.68127	8.61142	8.79419	8.14589	8.47185	7.27647	6.91567	6.85711	6.15074
PRDX1__chr1	8.00415	7.948	7.64183	7.58309	8.38836	8.36604	8.3081	8.46875	7.47341	7.03583	7.29321	7.34576
TTC38__chr22	4.29884	4.08588	4.14328	4.13378	3.82201	3.86427	4.12465	4.10529	3.28625	2.76592	3.35461	2.90281
HSPB1__chr7	9.25712	9.21344	8.76004	8.67174	9.70183	9.90413	9.46057	9.35188	8.86062	8.54619	7.85711	7.54667
RDX__chr11	6.65523	6.60944	6.65071	6.64279	6.4879	6.78107	6.59516	6.57283	6.14289	6.21988	6.22908	6.22474
XRCC1__chr19	5.03897	5.22884	4.95542	5.24069	3.97955	4.3986	4.24201	4.118	4.61596	4.48474	4.35461	4.60325
SLC25A3__chr12	9.3835	9.36819	9.14799	9.63546	9.48352	9.37261	9.23566	9.67313	8.70798	8.63011	8.66446	8.55386
CD200__chr3	6.2829	6.16625	6.6209	6.9725	5.96706	5.32821	6.59956	6.45504	7.78761	7.69073	7.60253	8.39467
PAICS__chr4	8.2829	8.26579	7.84501	8.0183	8.18227	8.32144	7.93201	7.96811	6.98369	6.86395	7.19591	6.4574
CRISPLD1__chr8	5.81341	5.82284	5.99779	5.64279	5.62937	5.49814	5.65986	5.66015	4.0768	4.33071	3.35461	4.22474
DERL2__chr17	4.61122	4.8047	4.05687	4.43334	4.76543	4.83918	4.87137	4.50428	3.53623	3.73555	3.35461	2.90281
HMGN2__chr1	7.06251	7.24911	7.21885	6.9569	6.99194	6.71365	7.22215	7.35792	5.94099	5.96886	5.85711	5.85701
RPL3__chr22	10.0874	10.0191	9.91761	9.80838	10.2977	10.2327	10.1831	10.183	10.0683	10.0378	9.84646	9.88295
HNRNPL__chr19	7.27284	6.96035	7.07896	6.60326	7.00422	6.82647	6.82321	6.78097	6.52388	6.33071	6.16196	6.07274
BCL11B__chr14	4.54593	4.82284	6.75044	6.43334	5.16597	4.36384	6.72583	6.23931	7.16956	7.78087	8.47008	8.4574
POU2F2__chr19	4.23399	4.14477	4.4852	3.24069	4.4435	4.70673	4.84192	3.85497	6.96554	7.23895	5.93957	6.32908
HNRNPD__chr4	10.3258	10.2596	10.0702	9.83848	10.0837	9.97207	9.9614	9.97991	9.48247	9.59564	9.477	9.30369
CYFIP1__chr15	7.31852	7.1804	6.95781	7.26623	6.95446	7.07238	6.88226	6.81063	6.21123	6.13515	6.35461	5.90281
SLC25A5__chrX	7.97468	7.74884	7.58584	7.72796	8.08736	8.05341	7.99523	7.84736	7.54441	7.59035	7.32423	7.32908
SH3GL3__chr15	5.04843	4.50092	4.58738	4.9569	4.61343	4.09375	4.63433	4.5519	6.09361	6.02645	5.577	6.63073
CDC25B__chr20	5.62393	5.67084	5.85144	5.8596	4.97955	5.13557	5.66828	5.8813	4.46912	4.28948	4.93957	4.99028
SOX2__chr3	11.3486	11.2525	11.0264	10.986	11.0035	10.6989	10.9155	10.8806	10.3155	10.3218	9.9092	9.71338
ZC3HAV1__chr7	6.08566	5.72008	5.61788	5.43334	5.69143	5.6062	5.31883	5.21585	4.7633	4.52081	4.93957	4.36224
HEATR2__chr7	4.44925	4.30827	3.94584	4.34023	3.51389	4.00629	3.94245	4.01303	2.72066	3.03894	2.76964	2.48778
SCN8A__chr12	2.69793	2.40781	3.14328	3.43334	2.2915	2.00629	2.56394	2.64267	3.63139	3.57328	4.35461	3.71017
PLK1__chr16	7.03897	6.88462	6.49838	5.9569	6.77262	6.41568	6.46118	6.43232	5.22655	5.41936	5.35461	4.60325
PON2__chr7	7.38723	7.29533	7.69143	7.57289	7.20904	7.01751	7.18745	7.03498	6.34359	6.44775	6.01757	5.99028
SEC61B__chr9	8.58302	8.23563	8.04681	8.0258	8.81157	8.74775	8.54921	8.59516	8.25297	7.89176	8.01757	7.88009
PDK1__chr2	2.79104	2.89323	2.62391	3.0183	2.4435	2.81364	2.94245	2.98555	3.28625	3.82481	3.76964	3.90281
IVNS1ABP__chr1	5.71586	5.6302	5.81505	5.9569	5.05231	4.83918	5.47083	5.33496	5.72066	5.57328	5.85711	5.8097
HMGN3__chr6	7.21311	7.08963	6.80713	6.9569	7.09312	6.87665	6.94937	6.78496	6.15362	5.8814	5.22908	5.99028
EPHB4__chr7	4.67369	4.7677	4.28687	4.82566	4.61343	4.621	4.17275	3.87008	3.60036	3.46636	2.76964	2.90281
GDI1__chrX	7.2215	7.1944	7.67991	7.57289	7.85967	7.74438	8.17127	8.1624	8.89857	8.80393	8.58982	8.66436
PPP2R5A__chr1	3.34563	2.96035	2.8463	2.0183	3.4435	2.59125	3.32947	2.87008	1.98369	1.18096	1.76964	0.902813
DCTPP1__chr16	6.09025	5.87596	5.40352	5.47773	5.92893	5.85178	5.69322	5.47494	5.01932	4.90888	4.93957	4.8097
GUK1__chr1	5.85713	5.68083	6.08771	5.68127	6.33103	6.43255	6.4994	6.3646	6.57665	6.36087	7.01757	6.48778
CCDC120__chrX	4.01986	3.78632	3.52437	3.89277	4.12157	3.96048	4.09999	3.6945	5.17483	5.05132	4.577	4.90281
CDK5R1__chr17	6.59194	6.95213	8.18768	8.08439	6.96706	6.84549	8.04937	7.64706	8.84581	9.13224	9.23725	9.63413
GSDMB__chr17	2.87851	2.40781	3.14328	3.43334	2.581	1.81364	2.24201	2.60704	3.83169	3.8814	4.577	4.07274
SAYSD1__chr6	4.49148	4.20136	4.45848	4.34023	3.64513	3.3986	4.12465	4.06647	4.87122	5.16964	5.67654	5.85701
CTDSP1__chr2	4.03897	3.6302	3.90684	3.24069	3.2915	3.32821	3.82697	3.58889	2.39873	1.64039	1.76964	1.90281
CTNNA2__chr2	2.87851	3.20136	4.20887	4.0183	3.3695	2.17621	3.76557	3.98555	6.27647	6.24705	5.93957	6.54667
CCDC144B__chr17	1.49148	1.82284	2.17645	2.0183	1.70654	1.59125	3.41194	3.1431	3.3622	4.50289	5.85711	5.22474
MAP1B__chr5	9.76043	9.80184	10.0809	10.168	9.77083	9.73591	9.94288	9.91879	10.7848	10.9057	10.5245	10.9595
HERC1__chr15	4.70991	3.92718	4.90684	3.89277	4.25086	3.86427	4.82697	4.3512	5.52801	5.36087	5.93957	5.60325
C7orf13__chr7	4.16608	4.28228	4.575	4.0183	4.20904	4.93702	4.96993	4.51393	5.14289	5.21438	5.577	5.29513
B2M__chr15	6.14859	5.96035	5.4918	5.56262	6.74362	6.75448	6.32416	6.48969	5.89058	5.63217	4.577	4.99028
SPINT2__chr19	6.59517	6.72008	7.59353	6.98793	7.25086	7.3372	7.62787	7.22763	8.30442	8.28162	9.37697	9.43419
NINJ1__chr9	5.06717	5.30827	5.03895	4.89277	4.61343	4.96048	4.71774	4.62496	4.48619	4.39041	4.35461	4.36224
PTP4A1__chr6	7.21731	7.29533	7.3225	7.22775	7.93856	8.15857	7.90557	7.91811	7.40323	7.66276	7.76964	7.7483
LHFPL4__chr3	0.791043	0.500916	2.92647	2.43334	1.70654	1.59125	2.63433	2.4144	3.85816	4.57328	4.93957	4.71017
TCF3__chr19	6.86251	6.79554	6.82031	6.56262	6.581	6.41568	6.74186	6.42211	6.23162	6.18096	6.09157	6.07274
NRXN2__chr11	4.94079	4.92718	6.43469	6.13378	4.33103	4.29169	5.66828	5.50912	6.47768	6.66074	6.93957	7.1696
NCAM1__chr11	6.25047	6.15913	6.89444	6.47773	5.80807	5.32821	6.32947	6.31025	8.12665	8.32562	7.9791	7.85701
VAT1L__chr16	5.51214	5.45511	5.84114	5.92519	4.92893	4.93702	5.28641	5.0533	6.42553	6.33071	6.09157	6.29513
POLD3__chr11	4.94079	5.02448	4.5372	5.0183	3.70654	3.81364	3.9969	3.80868	2.83169	2.76592	2.76964	3.71017
MCF2L__chr13	5.24225	4.65066	4.9838	5.18823	4.12157	4.25421	4.68495	4.16776	6.56062	6.37078	5.85711	6.26036
SHROOM3__chr4	4.82447	4.96035	4.6828	4.34023	5.05231	5.07238	4.48994	4.76085	3.90969	3.57328	2.76964	3.48778
ALDH16A1__chr19	4.98087	5.07077	4.58738	4.89277	4.25086	4.70673	3.85672	4.23931	3.88416	4.08785	3.35461	4.22474
FAM161B__chr14	2.69793	2.96035	3.41746	2.43334	3.4435	2.91318	3.91444	3.45504	4.45184	4.01385	4.76964	4.22474
RAB6A__chr11	2.5984	2.89323	3.38944	3.0183	3.12157	3.17621	3.7966	3.16776	3.88416	3.73555	4.76964	3.71017
ADH5__chr4	8.63418	8.65447	8.40963	8.18153	8.64121	8.65554	8.41068	8.55949	7.89218	7.98992	7.95947	7.69723
KIF21B__chr1	4.79104	4.97665	6.15581	5.43334	5.09885	4.78765	6.02337	5.89244	7.90176	7.71039	7.52453	7.79763
HSPA5__chr9	6.25047	6.00871	5.7723	5.92519	6.94175	6.91918	6.74584	6.69026	5.83835	5.8952	5.85711	6.15074
CLCN4__chrX	4.74524	4.45511	5.36807	4.60326	4.47912	4.32821	5.03643	4.92174	6.45618	6.30508	6.22908	6.9689
SMAD3__chr15	4.73356	4.56701	4.10934	4.13378	4.64513	4.73421	4.0749	4.31854	3.50307	3.35088	1.76964	2.48778
CDK2AP2__chr11	6.65213	6.72492	6.61486	6.56262	7.4703	7.11481	6.99356	7.31991	6.69885	6.34587	6.35461	6.36224
NEFM__chr8	4.03897	4.0555	4.43126	4.13378	3.92893	3.91318	4.0749	3.85497	5.41665	5.39041	4.93957	4.99028
HSPH1__chr13	6.78256	6.91454	6.54357	6.66216	7.10457	7.43674	7.2307	7.05825	6.52801	6.68875	6.09157	6.39467
PRDX6__chr1	8.34659	8.41231	7.88819	8.15444	9.33346	9.56471	8.98348	8.89152	8.12119	7.89349	8.10949	7.54667
PSMD14__chr2	6.26272	6.20828	6.00242	5.92519	6.581	6.35501	6.38667	6.37523	6.14826	5.95575	5.76964	5.90281
STMN2__chr8	6.08106	5.94386	7.26005	7.51015	6.68382	6.68577	7.56619	7.18598	9.65894	9.94873	9.3917	9.55745
SSBP1__chr7	7.53756	7.59631	7.30198	7.51015	7.69522	7.68928	7.73186	7.72806	6.89378	6.96886	7.09157	6.7357
SLC16A14__chr2	4.25047	4.30827	4.37523	4.75527	5.00422	5.07238	5.58186	5.34581	5.04258	5.556	5.47008	5.76079
ZDHHC9__chrX	6.69793	6.77238	6.45173	5.82566	7.1272	7.03971	6.87137	6.66449	7.58261	7.45009	7.29321	7.15074
CKS2__chr9	9.54676	9.58772	9.12482	9.32208	9.37306	9.47185	9.16608	9.09649	8.00754	7.92747	8.45615	7.78546
CDC25A__chr3	6.21311	6.3147	6.29066	6.13378	5.90293	5.63564	6.06219	5.63384	4.69151	4.98831	4.09157	4.48778
LIN28B__chr6	4.51896	4.89323	2.71702	3.0183	3.92893	3.65014	2.32947	2.1431	3.28625	3.39041	1.76964	1.90281
EPB41L1__chr20	6.07181	6.26247	5.95542	5.5208	5.80807	5.48202	6.0168	5.77697	7.49676	7.37572	7.29321	6.7357
PDXP__chr22	6.80227	6.61986	6.91914	6.70013	6.61343	6.50613	7.11238	6.96107	7.23667	7.32051	7.72384	7.48778
LOC401321__chr7	5.9357	6.17334	6.46521	6.66216	5.42535	5.59125	5.84192	5.8813	6.28137	6.31538	6.29321	6.78546
MEIS1__chr2	5.67369	5.86724	7.22481	6.89277	5.53096	5.25421	6.7966	6.70086	6.47768	6.65263	7.74692	8.20659
RPL10A__chr6	10.4378	10.3409	9.95572	10.088	10.3474	10.3954	10.153	10.2976	9.42884	9.54783	9.577	9.51752
APBA2__chr15	5.01986	4.85847	4.99314	4.43334	4.40698	3.96048	4.63433	4.4144	5.63139	5.54728	5.67654	5.60325
CSRP2__chr12	7.1242	7.46092	6.96968	7.11984	7.52671	7.84864	7.13683	7.05825	6.62755	6.38553	6.22908	5.94721
TFPI2__chr7	3.79104	4.40781	2.96495	3.89277	5.49661	5.36384	4.21929	4.40406	3.69151	3.08785	1.76964	2.48778
TCEA2__chr20	5.53924	5.53434	5.21686	5.38754	4.73628	4.96048	4.90022	4.87008	5.69885	5.88832	5.35461	5.71017
HIST1H2BK__chr6	7.57731	7.54531	6.75044	6.5208	7.39304	7.62467	6.98348	7.26668	6.27647	5.81758	5.76964	5.54667
ID2__chr2	5.30674	5.53434	5.45848	5.5208	2.92893	3.70673	3.19621	2.74455	4.32473	4.556	3.35461	4.36224
MCM4__chr8	6.90218	6.83631	6.5843	6.68127	5.88976	5.85178	5.85672	5.8813	5.04258	5.09982	5.67654	4.71017
COCH__chr14	3.3146	3.02448	3.54991	3.43334	2.581	2.59125	3.09999	2.53304	3.32473	3.18096	3.76964	3.22474
REPS2__chrX	0.598398	0.0858784	0.886943	1.43334	1.70654	0.591249	0.826974	0.455039	3.69151	3.53851	3.35461	3.22474
LRIG1__chr3	4.46347	4.56701	4.76141	4.34023	3.4435	3.09375	3.7966	3.43486	2.53623	3.08785	2.76964	1.90281
NKIRAS1__chr3	4.5724	4.6302	4.99314	4.9569	4.90293	4.98357	5.28641	5.118	5.83835	5.54728	5.67654	5.6577
BCL2L12__chr19	5.75683	5.72973	4.80448	4.9569	5.83582	5.76117	4.90022	4.97161	4.3622	4.01385	2.76964	4.07274
PLA2G12A__chr4	3.72178	3.50092	3.78311	4.13378	3.70654	3.76117	3.82697	3.85497	4.26663	4.60722	4.76964	4.99028
IP6K2__chr3	6.51556	6.6042	6.76687	6.64279	6.71403	6.63564	6.74186	6.68386	7.24171	7.50289	7.87817	7.24266
BANF1__chr11	9.18497	9.27981	9.03725	8.8596	8.75457	8.96048	8.75278	8.78844	8.38741	8.39892	8.49756	8.37042
ABHD6__chr3	2.11297	2.20136	2.30198	2.43334	1.12157	1.32821	2.32947	2.09247	2.88416	3.08785	3.35461	3.48778
MCM5__chr22	6.40207	6.64557	6.31321	5.5208	5.82201	5.43255	5.45146	5.53304	4.41665	4.35088	4.76964	4.07274
STMN1__chr1	10.3202	10.2352	10.4646	10.2929	10.0217	9.97063	10.3918	10.2865	11.0393	11.0231	10.8598	11.122
WNK2__chr9	4.68586	4.78632	4.94584	5.38754	4.47912	4.00629	4.9969	4.71974	6.36682	6.2999	6.76964	6.0321
AKR7A2__chr1	7.21731	7.20136	6.94584	6.98793	7.17142	6.74775	6.96311	6.86443	6.62755	6.41936	6.4135	6.42637
ATP8A1__chr4	3.07644	3.20136	3.67121	3.0183	2.92893	2.00629	3.28641	3.09247	4.53623	4.20333	4.76964	4.48778
FOPNL__chr16	6.64279	6.82284	6.62391	6.56262	6.69143	7.05068	7.1757	6.76893	5.97162	6.38553	6.4135	6.11227
MRPL24__chr1	7.80506	7.54258	7.54991	7.37585	7.76182	7.83601	8.0019	7.92717	7.22146	6.83559	6.85711	6.85701
PGM5P2__chr9	2.3146	3.3589	4.25618	5.0183	3.3695	4.96048	5.2307	5.40406	5.38058	7.2061	9.58982	8.01134
HES5__chr1	6.68889	6.60944	5.62991	5.71874	2.70654	2.00629	2.56394	2.09247	1.98369	1.76592	3.76964	2.48778
RPN1__chr3	6.33407	6.3589	6.13487	5.9569	6.65295	6.81364	6.81944	6.51873	6.06549	6.18658	5.76964	5.90281
RPL12__chr9	10.2314	10.2318	9.92342	9.72105	10.5442	10.4996	10.2871	10.3331	9.80727	9.70501	9.75264	9.63752
CCNG1__chr5	8.1186	8.09711	7.67557	7.55228	8.256	8.16868	7.95969	7.81161	7.81151	7.6808	7.38435	7.4574
HPRT1__chrX	7.14419	7.08963	6.45173	6.60326	7.14394	7.21574	6.98684	6.95577	6.33419	6.28948	6.01757	5.54667
THRA__chr17	5.60482	5.15913	5.98848	5.64279	5.3114	4.83918	6.225	6.27947	6.92229	6.78458	7.19591	7.54667
TGIF1__chr18	6.04371	5.98473	6.48189	6.24069	6.27132	6.21574	6.05579	6.58661	4.79105	5.09982	4.35461	4.8097
C22orf32__chr22	6.51556	6.54531	6.76687	6.73712	6.69143	6.40717	7.03317	6.92536	7.34124	7.45009	7.49756	7.39467
MSI1__chr12	8.66526	8.50934	8.54595	8.27254	7.97332	7.96629	8.25324	8.13686	7.80642	7.71039	7.83573	7.57524
DACT3__chr19	3.96097	4.2558	4.99314	4.13378	3.581	3.76117	4.6514	4.37258	5.53623	6.00114	5.76964	5.85701
CROT__chr7	5.21731	5.07077	5.44494	4.60326	4.64513	4.621	4.78117	4.30748	4.12119	3.8814	4.35461	4.07274
TSPAN6__chrX	7.62235	7.55076	7.09206	6.98793	7.00422	7.18121	6.67664	6.61603	6.46482	6.19777	6.35461	6.15074
CTNNA1__chr5	7.96971	8.00275	7.89568	7.76426	7.99502	8.38133	8.32947	8.34175	7.35293	7.41458	7.01757	7.34576
FZD3__chr8	7.72326	7.68827	8.00126	7.72796	6.87646	6.95465	7.35315	7.2738	7.78243	8.05901	7.99846	7.79763
LRR1__chr14	5.50529	5.34641	4.99314	5.38754	4.67616	4.52985	4.54579	4.87757	3.20608	3.64039	1.76964	2.90281
GRIK5__chr19	3.07644	2.82284	4.12641	3.75527	3.20904	3.25421	4.48994	3.67743	4.74923	4.81032	5.09157	5.22474
ARHGAP33__chr19	5.73941	5.59895	6.32435	6.16126	5.83582	5.86427	6.13683	6.15856	6.81827	6.93585	6.81404	7.0321
ISLR2__chr15	3.64902	3.96035	5.30947	5.0183	3.76543	3.17621	5.27543	4.8397	6.38514	6.36087	6.72384	6.78546
MRE11A__chr11	5.02945	4.82284	4.86676	4.82566	4.64513	4.93702	4.21929	4.43486	3.16426	3.76592	3.35461	3.71017
CAPN2__chr1	7.10619	7.24911	6.61184	6.75527	7.68382	7.90715	6.85672	7.04167	6.67299	6.37078	6.09157	5.76079
BASP1__chr5	7.40207	7.08212	8.11896	8.22775	7.65685	7.31917	8.1534	8.05825	8.99864	9.10429	9.09157	9.24266
TP53__chr17	6.25047	6.32109	5.5812	5.71874	6.37896	6.06157	6.25324	6.46004	4.88416	5.08785	4.577	4.90281
TNRC6C__chr17	4.4349	4.50092	4.63588	4.60326	3.97955	3.76117	4.04937	4.02658	5.0768	5.38063	4.93957	4.90281
AJUBA__chr14	5.0005	5.41978	4.52437	5.47773	5.49661	5.59125	5.38156	5.68172	3.93478	3.46636	3.35461	2.90281
RABGAP1L__chr1	4.72178	5.15913	5.30947	5.92519	5.09885	5.02865	5.0749	4.97161	6.72785	6.73171	6.47008	6.92518
RUVBL1__chr3	5.34563	5.65066	5.30947	5.13378	5.49661	5.63564	5.65986	5.76489	4.73501	4.60722	4.76964	4.48778
DEPDC1__chr1	4.83544	4.78632	4.6943	5.38754	4.16597	4.05068	4.3081	4.15548	3.12119	2.57328	1.76964	1.90281
CRHR1-IT1__chr17	5.20043	5.34641	5.30947	5.29132	4.73628	4.73421	5.1489	5.01303	5.81151	5.75081	5.93957	6.42637
CTGF__chr6	6.02466	6.2757	5.31693	5.56262	7.39304	7.621	7.25882	8.07953	5.89698	5.42889	5.67654	5.60325
WBP2__chr17	6.44568	6.4667	6.7858	6.54186	6.62937	6.44923	6.91797	6.80671	7.33419	7.28162	7.22908	7.34576
SNRPE__chr1	7.75683	7.76536	7.47191	7.62316	7.43899	7.77778	7.4539	7.46378	6.78761	7.04514	6.72384	7.15074
FLYWCH1__chr16	5.0005	4.94386	5.03895	4.68127	4.73628	5.31007	5.0102	5.00621	5.97767	5.86746	6.01757	6.15074
HMGB1__chr13	8.99561	9.06982	8.9797	9.3522	8.97332	9.18121	8.78117	8.80229	7.84664	8.20055	8.16196	8.26913
NDUFB11__chrX	7.83544	7.83631	7.99663	7.87628	7.79046	7.82007	7.97163	7.909	8.21635	8.02331	8.24538	8.28652
ISYNA1__chr19	6.74233	6.96852	5.83596	5.79089	5.77978	5.51408	5.11238	5.16163	5.5925	5.69666	4.577	4.90281
MRPL51__chr12	6.51214	6.67584	6.43126	6.75527	7.08736	7.03971	6.86406	6.96107	6.23667	6.05132	6.29321	6.26036
H1FX__chr3	10.0561	10.247	10.2354	10.048	9.60034	9.56471	9.81708	9.5271	9.96592	10.1264	9.96932	9.95266
EXOSC3__chr9	5.15736	5.0555	5.21686	4.75527	5.25086	5.70673	5.19621	5.02658	4.46912	4.46636	4.35461	4.22474
PIK3R3__chr1	5.89433	5.66079	5.93134	6.04805	5.794	5.96048	6.39176	6.25953	6.80812	7.08484	6.81404	7.41061
TIMELESS__chr12	5.8838	5.8047	5.7057	4.82566	4.84949	4.65014	4.41194	4.79291	4.18533	3.8814	3.76964	3.22474
CSRNP2__chr12	5.21731	5.30827	5.86676	6.34023	5.4435	5.44923	5.82697	5.59345	6.81489	6.52081	7.2615	7.0321
CAPN5__chr11	3.81341	3.71037	4.0208	3.60326	4.25086	4.00629	4.84192	4.28511	4.45184	4.44775	5.22908	4.48778
AXL__chr19	5.71586	5.68083	5.12641	5.38754	6.53943	6.80719	5.73386	5.61154	5.13208	4.31024	4.09157	4.22474
SRA1__chr5	5.99072	6.14477	5.71702	5.64279	6.85628	6.8007	6.70962	6.81063	6.21635	5.77342	5.85711	5.48778
SIVA1__chr14	5.64279	5.53434	5.20083	5.68127	5.62937	5.8007	5.4994	5.17386	4.43435	4.48474	3.76964	4.48778
KHDRBS3__chr8	4.14859	3.89323	4.27161	4.13378	4.51389	4.17621	4.26438	4.44499	4.81827	5.00114	4.93957	5.22474
HMP19__chr5	4.3609	4.0555	6.44834	6.13378	4.73628	3.96048	6.11238	5.78496	7.78588	7.63011	7.89893	8.43419
MLLT11__chr1	8.91904	8.69321	9.39253	9.15102	9.35519	9.4315	9.81944	9.39168	10.2316	10.3503	10.1662	10.5376
PHB__chr17	7.97468	7.8047	7.45511	7.3522	8.42763	8.26603	8.22785	8.045	7.44094	7.12347	7.19591	6.29513
ARF4__chr3	7.37224	7.51772	7.35364	7.44457	7.90948	8.05068	7.81944	7.88596	7.50725	7.43599	7.60253	7.47267
STAU2__chr8	4.68586	4.67084	4.97441	4.60326	4.794	4.52985	5.02337	4.93617	5.43435	5.64856	5.577	5.76079
MPST__chr22	6.77973	6.69074	6.34273	6.0183	6.41619	6.34614	6.17275	5.99936	6.13208	6.18096	5.76964	5.42637
LIX1__chr5	6.87053	6.56701	5.99779	6.26623	6.37896	6.00629	4.76557	5.23348	4.16426	4.08785	4.35461	3.48778
MYL12B__chr18	6.86251	6.84077	6.82031	6.75527	7.87646	8.08043	7.63647	7.69663	7.29112	7.1176	7.05505	7.48778
AFAP1__chr4	4.84633	4.8047	5.56877	5.5208	5.49661	4.91318	5.74186	5.72806	6.44749	6.56466	6.577	6.57524
HMGCR__chr5	7.51214	7.65826	7.68424	7.65251	7.81854	7.72053	7.81376	7.63716	8.09222	8.19219	8.17904	8.36224
ZAK__chr2	4.79104	4.71037	4.91669	4.60326	4.02846	4.17621	4.3081	4.76085	2.93478	3.08785	3.35461	2.48778
DNER__chr2	6.67979	6.6042	7.98263	7.98793	6.51389	6.13557	7.72985	7.40924	7.92072	7.98509	8.53783	8.8686
NME4__chr16	8.66909	8.76653	8.18869	7.98793	8.3766	8.44716	8.16236	8.32197	7.69151	7.49611	7.44207	7.24266
DLG2__chr11	4.4349	4.22884	4.41746	5.0183	4.64513	4.32821	4.0749	3.92897	5.95332	5.78087	6.22908	6.4574
CDK1__chr10	6.81341	6.72008	6.82031	7.07719	6.33103	6.42414	6.58186	6.46253	5.05408	5.32051	4.09157	5.15074
TRAM2__chr6	4.20043	3.92718	3.71702	3.24069	4.76543	4.81364	4.3081	4.2738	4.16426	3.8814	3.35461	2.90281
SRSF2__chr17	9.39652	9.29696	9.15944	8.94509	9.00116	8.89959	9.08672	8.87757	8.5586	8.48245	8.47008	8.53217
CPLX1__chr4	1.25047	1.08588	1.17645	2.0183	0.706535	0.591249	2.04937	1.80868	3.24673	3.60722	3.76964	3.48778
H2AFJ__chr12	5.94586	5.78632	5.5812	4.82566	5.82201	6.06157	5.42192	5.43993	4.87122	4.83917	4.577	3.71017
LDHA__chr11	7.13312	7.07834	6.26391	6.36408	7.25086	7.20596	6.63003	6.74249	6.25671	6.2999	6.01757	5.90281
CCL2__chr17	4.13089	3.74884	4.47191	4.60326	5.54784	6.03971	6.40188	7.10848	4.84498	4.01385	5.577	5.54667
MARK1__chr1	5.3835	5.54531	5.38944	5.56262	4.97955	4.76117	5.11238	5.03331	5.87122	5.53851	6.09157	6.07274
PAN2__chr12	4.46347	4.58838	4.09206	4.34023	3.3695	4.17621	3.45146	3.74455	3.0768	3.18096	2.76964	3.48778
IPO5__chr13	7.4204	7.56431	6.80977	6.92519	7.38836	7.31463	7.05579	6.95577	6.72066	6.75461	6.16196	6.48778
AES__chr19	7.62077	7.52051	7.5308	7.38754	7.67999	7.67871	7.64502	7.69026	8.19963	7.99954	8.22908	8.41061
TUBB2A__chr6	6.70991	6.51772	7.48851	7.13378	7.25086	7.10432	7.59516	7.51032	8.21635	8.11465	8.10949	8.51014
FAM96B__chr16	7.65058	7.75121	7.6448	7.75527	8.01639	8.09109	8.28641	8.35255	7.90335	7.86571	7.93957	8.07274
TJP1__chr15	4.93059	4.54531	4.15996	4.0183	4.51389	4.36384	3.96993	3.71138	3.46912	3.35088	1.76964	1.90281
MALAT1__chr11	6.38723	6.38356	6.82815	7.29132	7.67616	7.59125	8.19475	7.93437	8.35989	9.57435	8.85711	9.06772
MPP2__chr17	4.81341	5.14477	5.35364	5.47773	4.33103	4.32821	4.96993	4.97161	6.09361	6.21988	5.85711	6.18821
HELLS__chr10	5.22567	4.92718	5.03895	4.43334	4.76543	4.17621	4.37129	4.3512	2.66176	2.98831	3.35461	3.22474
RAB9B__chrX	3.76832	4.14477	4.76141	4.43334	4.02846	3.86427	4.26438	4.17993	5.85159	5.32051	5.47008	5.8097
DFNA5__chr7	4.61122	4.78632	4.94584	4.82566	3.70654	4.21574	4.5088	4.22763	4.67671	4.76592	4.93957	4.8097
SYT5__chr19	3.0005	3.45511	4.56251	5.07719	3.581	3.52985	4.32947	4.22763	6.21123	5.68875	6.52453	6.22474
TMEM14B__chr6	5.76259	5.77704	5.16823	5.38754	6.12157	6.30091	5.90022	5.88503	5.20608	5.39041	4.76964	5.36224
TM2D3__chr15	4.47754	4.3589	4.28687	4.0183	4.2915	4.46572	4.58186	4.21585	4.94717	5.18096	5.35461	5.22474
SLC35D2__chr9	4.26678	4.33381	3.49838	3.24069	4.47912	4.43255	3.37129	3.28511	3.3622	3.26842	1.76964	2.48778
DBI__chr2	8.77047	8.54531	8.32896	8.47773	8.6074	8.63746	8.17423	8.536	7.86144	7.6506	7.72384	7.99028
DCX__chrX	7.33407	7.3589	8.57965	8.64766	7.19839	6.76784	8.24483	8.06237	9.4513	9.70501	9.71216	9.77318
TNFRSF12A__chr16	4.75683	4.91031	4.34637	4.5208	6.87646	7.06157	5.75771	6.64267	5.99566	5.03894	5.09157	5.42637
MEIS2__chr15	5.44209	5.43165	6.43126	6.24069	5.581	4.78765	6.58186	6.26239	6.85488	6.72399	7.38435	7.82168
YWHAZ__chr8	9.67826	9.82115	9.60348	9.76426	10.2386	10.2707	10.0291	10.1279	10.2999	10.1428	10.0364	10.3886
CYCS__chr7	6.54259	6.57238	6.75868	6.68127	7.34074	7.3237	7.26438	7.30053	6.49887	6.6688	7.01757	6.7357
PRC1__chr15	7.18551	7.22202	7.17645	6.60326	6.77978	6.23511	6.83073	6.36992	5.74214	5.40978	4.76964	5.15074
TMEM151B__chr6	3.0005	3.20136	3.88694	4.24069	2.92893	2.81364	3.52741	3.1431	5.30562	5.57328	4.93957	5.48778
MAP4__chr3	6.64279	6.74884	7.06796	6.62316	7.22486	7.17621	7.38412	7.22028	7.45618	7.37572	7.47008	7.60325
EEF1B2__chr2	9.86217	9.85075	9.40614	9.63791	10.1446	10.2548	9.95196	9.82839	9.03897	9.20124	9.24538	9.11227
MAT2B__chr5	7.11522	6.73932	6.36807	6.9725	6.92247	6.80719	6.00356	6.48479	5.77724	6.0697	5.09157	5.99028
LIMCH1__chr4	6.57568	6.53434	6.10503	6.38754	6.75093	6.78107	6.8382	7.15702	5.05408	4.85338	5.67654	5.07274
TMEM248__chr7	6.20043	6.1944	5.78311	6.04805	5.97955	6.26367	5.88587	5.91447	5.55253	5.80301	5.09157	5.48778
PPT1__chr1	7.08106	7.22884	7.08552	7.09155	7.10457	7.17621	6.97672	7.03331	6.33419	6.30508	5.85711	6.57524
SLITRK5__chr13	4.44925	4.45511	4.36087	5.0183	3.3695	3.46572	3.48994	3.79291	4.09917	3.93585	3.76964	3.90281
CNST__chr1	3.03897	2.96035	3.30198	3.0183	2.70654	2.70673	3.32947	3.06647	3.80472	3.76592	5.09157	4.36224
PTPRZ1__chr7	6.98334	6.79554	7.88819	7.94904	6.26112	5.82647	6.95282	6.53778	5.63139	5.64039	6.01757	5.54667
SLC18B1__chr6	3.92033	4.22884	3.8463	3.43334	4.02846	4.13557	3.66828	3.89982	3.32473	3.26842	2.76964	2.90281
FAM195B__chr17	4.61122	4.45511	4.37523	4.43334	5.09885	4.76117	5.09999	5.24512	5.30562	4.90888	5.35461	5.42637
PVRL2__chr19	5.66756	5.65066	4.91669	5.13378	5.64513	5.69279	5.44168	5.42467	4.66176	4.48474	3.76964	4.60325
MRFAP1L1__chr4	5.85174	5.7677	6.12216	6.18823	5.90293	5.621	6.11238	5.954	6.26168	6.45708	6.62763	6.78546
MDK__chr11	11.2889	11.3326	10.0429	10.007	11.1223	11.0266	10.301	10.3089	9.55658	9.66276	9.3395	8.99557
UHRF1__chr19	6.06717	5.98473	5.75044	5.34023	5.59731	5.29169	5.27543	5.20398	4.22655	4.0636	2.76964	3.90281
ATP13A2__chr1	6.71288	6.75358	6.64775	6.60326	6.66073	6.3986	6.95626	6.68172	7.51559	7.66074	7.79201	7.27785
PRSS23__chr11	6.15736	6.37128	5.45848	5.64279	6.80807	6.94292	6.0168	6.27096	5.99566	5.33071	4.76964	4.60325
PREPL__chr2	6.06251	5.91031	6.25618	5.9569	6.69143	6.25421	6.60833	6.66449	7.05122	7.0636	6.85711	7.26036
GRAMD1A__chr19	4.64902	4.33381	5.00242	4.68127	4.67616	4.88893	5.11238	4.92174	5.73501	5.36087	5.67654	5.94721
GAR1__chr4	5.19192	4.85847	4.82554	4.24069	4.97955	5.38133	4.37129	4.70297	3.98369	3.73555	3.35461	3.22474
HSPA9__chr5	6.41675	6.42573	6.32435	6.31598	6.155	6.40717	6.55942	6.51634	5.71343	5.58184	5.85711	5.76079
WHSC1L1__chr8	5.79104	5.7677	5.75594	5.47773	5.12157	4.93702	5.68495	5.38315	6.29597	6.25777	6.62763	6.4574
LMBR1L__chr12	0.598398	1.82284	1.30198	0.433339	1.70654	2.17621	1.94245	2.04	3.16426	3.08785	3.76964	2.90281
ARHGAP23__chr17	4.83544	5.0555	5.18462	5.24069	5.2915	5.49814	5.32947	5.52829	6.11022	6.19219	6.62763	5.94721
AHCY__chr20	6.67369	6.70549	6.17645	6.18823	6.99194	6.6645	6.55942	6.60479	5.83169	5.57328	5.85711	5.29513
ADD2__chr2	4.3609	4.30827	4.45848	3.75527	4.40698	4.76117	4.9969	4.75272	5.35293	5.36087	5.93957	5.15074
KCNQ3__chr8	1.69793	2.74884	2.8463	2.43334	1.12157	1.32821	1.24201	1.67743	3.0768	2.8814	3.35461	3.22474
CYTH2__chr19	6.91516	6.73932	7.17029	7.0183	6.77262	6.47389	6.90379	6.87008	7.41888	7.20333	7.38435	7.22474
ZNRF1__chr16	5.69191	5.58838	5.71137	5.13378	5.05231	5.21574	5.59074	5.47987	6.61983	6.53851	6.76964	7.05256
RALGPS1__chr9	3.79104	3.74884	4.40352	4.60326	3.02846	3.70673	4.54579	4.0533	5.92229	5.8814	5.67654	6.0321
KDM6B__chr17	4.16608	3.85847	4.49838	4.13378	4.4435	4.49814	4.7966	4.29634	5.87122	5.64039	5.35461	5.99028
KIAA0020__chr9	2.83544	2.82284	2.36087	2.43334	3.3695	3.25421	3.52741	3.60704	2.0768	2.42889	1.76964	1.90281
ATP6V0C__chr16	8.81202	8.59499	8.91608	8.65734	9.15637	9.3032	9.27956	9.40081	9.57016	9.48074	9.38435	9.43029
SLC17A5__chr6	2.5984	2.20136	2.88694	3.0183	2.82201	2.59125	3.1489	3.32951	3.60036	3.22535	3.35461	4.07274
DHFR__chr5	7.47929	7.33381	7.14747	7.25352	6.96078	7.16616	7.00023	6.92355	5.77724	6.03271	6.4135	6.22474
TNRC6B__chr22	4.62393	4.8047	5.23272	5.38754	4.581	4.49814	4.91444	4.62496	5.53623	6.09982	6.29321	5.76079
ATP1A3__chr19	3.79104	3.67084	4.5372	4.89277	4.33103	3.96048	4.84192	4.8397	6.32947	6.52525	6.4135	6.0321
FAM131B__chr7	4.39096	4.67084	4.7057	4.5208	4.16597	4.32821	4.90022	4.48479	5.44312	5.22535	5.47008	5.60325
SELM__chr22	4.16608	4.30827	3.10934	3.0183	4.4435	4.91318	3.52741	3.5519	3.56865	3.31024	1.76964	2.48778
GDAP1L1__chr20	5.61122	5.71037	6.28687	5.8596	5.96706	5.34614	6.70554	6.42722	8.47981	8.70941	7.87817	8.38663
PALM__chr19	5.70991	5.9018	5.63588	5.79089	6.06409	5.6645	6.35054	5.80868	6.94717	6.86746	6.93957	7.1696
CDK4__chr12	7.87851	7.68083	7.23862	7.20152	7.78691	7.53767	7.66408	7.43105	6.95332	6.70059	6.16196	6.60325
MYCN__chr2	7.31852	7.01267	7.00934	7.0183	6.34074	5.8007	6.40692	6.18598	5.72066	6.02645	5.76964	5.42637
ODC1__chr2	7.34179	7.1944	7.16823	7.09155	8.01336	7.95465	7.96993	7.89522	6.85488	7.35339	7.2615	6.8097
PTBP1__chr19	9.19352	9.46742	8.85912	8.58309	8.8341	8.76284	8.50293	8.66124	7.89378	7.70844	7.79201	7.82168
SYT1__chr12	6.66141	6.54531	7.37344	7.46676	6.97955	6.86427	7.60833	7.39625	8.64761	8.79106	8.51111	8.57524
TACC2__chr10	3.85713	4.33381	4.14328	4.13378	3.4435	3.70673	4.09999	3.98555	4.56865	5.07578	4.76964	4.71017
GNAO1__chr16	5.53924	5.17334	6.15996	5.64279	4.87646	4.25421	5.61705	5.46004	6.34359	6.59459	6.9791	6.54667
MATR3__chr5	8.64825	8.66079	8.68568	8.92118	8.48352	8.40075	8.5774	8.5067	8.83336	8.87793	8.91939	9.15548
ATP6V1E1__chr22	5.87851	5.96035	5.91177	5.8596	7.03446	6.6645	6.94245	6.58661	6.57266	6.63629	6.577	6.83355
TMEM59L__chr19	3.14859	3.30827	4.44494	4.34023	3.64513	3.96048	4.48994	4.29634	5.72785	5.71234	5.47008	6.11227
NEGR1__chr1	4.21731	3.96035	4.99314	4.9569	4.581	4.56088	4.78117	5.10529	6.55253	6.44775	6.29321	6.15074
KIF4A__chrX	5.8838	6.07077	6.32064	6.36408	5.38836	5.02865	5.4994	5.58889	3.85816	4.22535	5.22908	4.22474
MYPOP__chr19	2.4349	2.30827	3.20887	3.0183	1.92893	1.59125	2.41194	2.57052	3.031	2.26842	3.76964	3.48778
KPNA2__chr17	3.62393	3.89323	3.71702	3.60326	3.82201	3.65014	3.88587	3.51393	2.24673	2.98831	2.76964	1.90281
POLA1__chrX	5.33794	5.08588	5.29445	5.38754	4.2915	4.43255	4.94245	4.71138	4.28625	4.22535	4.35461	4.07274
JUP__chr17	5.5984	5.2691	5.54991	5.13378	5.88976	5.65014	6.0168	5.78496	6.83835	7.0788	6.4135	6.6577
ZFHX4__chr8	4.64902	4.8047	5.55622	5.60326	4.2915	4.13557	5.35054	4.94333	5.74923	6.01385	6.35461	5.99028
ANKRD46__chr8	3.07644	2.40781	3.38944	3.0183	3.20904	2.32821	3.19621	2.74455	3.85816	3.57328	4.35461	3.48778
TPI1__chr12	7.48975	7.6532	7.06353	7.20152	7.71029	7.632	7.40943	7.51873	6.93478	6.86395	6.85711	6.54667
ERCC1__chr19	5.03897	5.15913	5.17645	4.68127	5.54784	5.72053	5.4994	5.56124	5.04258	5.12347	4.93957	4.71017
EBF1__chr5	4.11297	3.50092	6.37165	6.24069	3.4435	2.91318	5.02337	5.1431	7.04258	7.10577	7.49756	7.8097
RIMS3__chr1	3.03897	2.89323	3.03895	3.0183	3.02846	2.70673	2.63433	2.80868	4.16426	4.0636	3.35461	3.90281
AEN__chr15	5.50529	5.37128	4.76141	4.89277	6.61343	5.97207	5.90735	6.04667	5.38968	4.67281	4.577	5.22474
CALM3__chr19	8.27989	8.20482	8.31879	8.07719	8.4435	8.19364	8.48519	8.30262	8.71885	8.88053	8.76964	8.75456
TRMT112__chr11	9.35472	9.30424	9.14276	9.09867	9.29024	9.19364	9.19621	9.25773	8.57565	8.60092	8.83573	8.61017
MVB12B__chr9	4.40575	4.30827	5.0299	5.13378	4.581	4.09375	4.84192	4.74455	5.5925	5.68875	5.67654	6.54667
MLLT3__chr9	4.72178	4.45511	4.88694	4.68127	4.20904	3.96048	4.59956	4.48479	5.17483	5.37078	5.93957	5.15074
KIAA2026__chr9	5.24225	5.50092	6.05687	5.68127	4.92893	4.78765	5.59956	5.10529	6.26663	6.56898	6.35461	6.71017
VIMP__chr15	4.79104	4.84077	4.59966	4.82566	5.12157	5.44923	5.04937	5.118	4.50307	4.01385	4.09157	4.22474
SH3BGRL__chrX	6.54259	6.35266	6.59353	6.2147	6.155	6.31007	6.08121	5.8165	5.60818	5.33071	5.35461	5.54667
TENM4__chr11	4.05783	3.30827	3.86676	4.0183	2.82201	2.70673	3.24201	2.98555	4.41665	4.0636	4.35461	3.90281
RUFY2__chr10	4.94079	5.28228	5.10934	5.8596	5.00422	5.21574	5.21929	5.16163	6.1375	6.39528	5.93957	6.51752
SRXN1__chr20	2.96097	3.14477	3.36087	3.75527	4.16597	4.25421	4.85672	5.18598	3.12119	2.98831	4.09157	4.60325
FXYD7__chr19	1.49148	1.96035	3.71702	2.43334	2.4435	1.81364	3.48994	3.43486	5.031	4.98831	5.35461	4.99028
ARL4C__chr2	7.15079	7.05934	6.90437	7.24069	6.06409	6.12523	6.52278	6.58889	7.07115	6.92579	7.32423	7.41061
MCM2__chr3	7.12643	6.75358	6.63588	6.04805	5.99194	5.85178	6.24764	6.06319	5.45184	5.22535	5.22908	4.90281
ZNF84__chr12	5.46347	5.52328	5.66538	6.0183	5.4435	5.05068	5.6514	5.46999	6.25173	6.21988	6.22908	6.71017
TERF2__chr16	7.23606	7.18742	7.35364	7.22775	6.97955	6.97783	7.3	7.32129	7.74036	7.96886	7.83573	7.76079
ASAP1__chr8	6.49495	6.17334	6.45173	6.36408	6.2301	6.23511	6.225	5.99936	5.71343	5.81758	5.577	5.60325
PFKP__chr10	5.75104	5.84964	5.15165	4.75527	6.78691	7.05614	6.2078	6.64925	5.8647	5.21438	4.35461	4.48778
PPP1CC__chr12	7.49495	7.50373	7.21087	7.3037	7.05231	6.86427	6.88226	6.97511	7.04547	6.85692	6.47008	6.68417
TNIK__chr3	2.37601	2.40781	2.67121	3.0183	1.70654	1.00629	1.94245	2.192	3.39873	3.26842	3.35461	3.22474
POLE__chr12	5.81341	5.94386	5.62391	5.13378	4.581	4.78765	5.32947	4.42467	3.90969	3.98831	3.35461	3.71017
RCC2__chr1	6.41675	6.40178	6.42092	6.34023	6.11026	5.88893	6.03643	6.13374	6.01932	5.90206	6.09157	6.11227
SLC7A1__chr13	5.94586	6.12297	5.32435	5.13378	6.28144	6.52199	5.84192	6.04999	5.61596	5.71234	4.76964	4.60325
TK1__chr17	6.05783	6.41381	5.44494	5.79089	5.42535	5.23511	5.2307	5.42467	4.45184	4.37078	2.76964	3.48778
HNRNPC__chr14	10.2956	10.0406	10.1759	10.3641	10.2392	10.007	10.3148	10.5563	9.5439	9.46752	9.89377	9.99821
IQGAP3__chr1	6.54927	6.74409	6.18462	6.66216	6.18766	6.19611	5.0875	6.12432	5.12119	5.13515	4.577	4.22474
CD47__chr3	5.47052	5.64047	5.78311	5.89277	6.04044	5.9488	6.23636	6.20695	4.81827	4.8952	4.76964	5.60325
SORBS2__chr4	6.44568	6.51772	5.78311	6.13378	5.794	6.13557	5.44168	5.78894	5.95944	5.94251	5.35461	5.54667
FUCA2__chr6	4.61122	4.30827	4.31693	4.60326	5.20904	4.83918	5.16087	4.9786	4.09917	3.42889	2.76964	3.22474
XPO6__chr16	7.57731	7.4667	7.33357	7.34023	7.92893	8.05068	8.05579	8.07953	7.81995	7.72592	7.67654	7.91404
PITPNA-AS1__chr17	5.29089	5.2691	5.37523	5.75527	4.90293	4.88893	5.04937	5.10529	4.39873	4.72012	4.76964	4.60325
PAIP1__chr5	6.83544	6.71037	6.8463	6.84273	6.62937	6.57614	6.68909	6.64486	7.02809	7.12933	7.2615	7.50273
RIMKLA__chr1	3.51896	3.45511	5.15165	4.75527	3.51389	3.09375	5.12465	4.40406	5.5846	5.31024	6.01757	6.0321
CENPN__chr16	6.40575	6.51772	6.29822	6.10576	5.86304	6.10432	5.87864	5.75272	4.63139	4.6239	5.47008	4.22474
SEC31B__chr10	1.96097	2.08588	3.00242	2.0183	0.706535	1.00629	1.24201	1.28511	3.12119	2.42889	3.35461	2.48778
IFITM3__chr11	7.74087	7.82059	7.59046	7.61325	7.89636	8.09375	7.88406	7.74966	6.51974	6.36583	6.93957	6.92518
ATAT1__chr6	6.72768	6.77704	7.534	7.09155	6.53943	6.38999	7.31883	7.15239	8.14154	8.08333	8.16196	8.04236
C12orf5__chr12	5.61759	5.04007	5.3965	5.38754	6.01639	6.1862	6.21355	5.91447	5.35293	5.14674	5.22908	5.15074
DHRS7__chr14	5.69793	5.72973	5.67121	5.60326	6.33103	6.34614	6.3081	6.27947	5.75628	5.59035	6.01757	5.48778
C10orf35__chr10	4.11297	3.78632	3.03895	3.43334	3.76543	3.86427	3.73386	3.79291	5.19574	5.41936	4.76964	5.90281
ACTR10__chr14	5.51214	5.65066	5.61788	5.68127	5.64513	5.73421	6.04291	5.89614	6.0768	6.1117	6.67654	6.51752
KIF1A__chr2	7.34563	7.41381	7.5578	7.10576	7.81157	7.47389	8.18745	8.04334	9.13682	9.01622	8.68851	8.6577
MANF__chr3	6.13089	6.2691	5.59966	5.60326	6.49661	6.54545	6.14288	6.20398	5.71343	5.1117	5.22908	4.90281
BUB1__chr2	5.02945	5.22884	4.52437	4.60326	4.61343	4.88893	4.54579	4.36193	3.16426	3.18096	3.76964	2.48778
FGFRL1__chr4	5.93059	6.09337	5.51143	5.43334	6.07577	6.20596	5.40188	5.57973	5.19574	4.46636	3.35461	4.07274
RUNX1T1__chr8	4.55923	3.92718	5.79917	5.71874	3.87646	4.36384	5.74186	5.34581	6.84829	7.07274	7.05505	7.71017
ACOX1__chr17	4.37601	4.0555	4.93619	4.43334	3.82201	4.09375	4.96993	4.75272	5.04258	5.19219	5.76964	5.90281
TRIM36__chr5	4.40575	4.30827	4.59966	4.43334	4.64513	4.621	4.6514	4.5519	5.04258	5.43835	5.22908	4.99028
SMARCA4__chr19	8.24945	8.34797	8.52196	8.42769	8.16597	8.14839	8.39936	8.51933	9.04403	8.99233	8.80307	9.1696
TPTE2P1__chr13	1.69793	1.50092	3.00242	1.43334	1.4435	1.81364	2.41194	2.57052	3.0768	3.93585	5.22908	4.36224
HDGF__chr1	9.05372	8.96852	8.50492	8.37585	8.87479	8.82806	8.69219	8.59402	8.27402	8.35214	7.93957	8.04236
PSMC2__chr7	6.20043	6.22202	5.9838	6.36408	6.581	6.49814	6.6127	6.59118	5.84498	5.86044	5.67654	5.48778
LOC646626__chr1	2.79104	2.82284	2.47191	2.0183	3.82201	3.00629	3.04937	3.118	2.24673	1.8814	1.76964	1.90281
KNTC1__chr12	4.44925	4.08588	3.94584	4.24069	3.2915	3.76117	3.45146	3.37258	2.24673	2.57328	1.76964	0.902813
EEF1A1__chr6	11.5368	11.4486	11.5766	11.5155	11.9025	11.6937	12.0228	12.1158	11.6151	11.5395	11.7654	11.7452
SSH2__chr17	3.03897	3.40781	3.80448	4.0183	3.3695	3.00629	3.96993	3.85497	4.50307	4.35088	4.577	4.99028
IQGAP1__chr15	6.13089	6.21516	5.78848	5.98793	6.35039	6.6062	5.98348	6.01982	5.68413	5.31024	4.93957	4.60325
SRGAP3__chr3	5.86251	5.61986	6.14747	5.9569	5.05231	4.56088	5.87137	5.71557	6.40323	6.49384	6.81404	6.92518
GLO1__chr6	7.67521	8.23393	7.23862	7.45571	7.93214	8.97207	7.49704	7.44246	6.99864	7.48474	6.72384	6.48778
NKAIN2__chr6	-1.20896	0.0858784	0.524373	2.0183	-0.878427	-0.993713	0.563939	0.985554	2.24673	2.50289	2.76964	3.22474
DNAJC9__chr10	6.05314	6.16625	6.1968	6.13378	6.155	6.22546	6.0168	5.89982	5.50307	5.51188	5.577	5.6577
GAPDH__chr12	12.0287	11.8802	11.5047	11.9272	12.2758	12.2536	12.4798	12.4236	11.5816	11.4122	11.1938	11.2382
SMIM7__chr19	5.85713	5.69074	5.4918	5.38754	5.84949	5.92515	5.84934	6.04667	5.22655	5.23624	4.76964	4.90281
LOC100129550__chr3	3.34563	3.67084	3.96495	4.0183	3.20904	2.91318	3.28641	3.30748	4.18533	4.72012	4.35461	4.48778
ADAM9__chr8	4.92033	4.84077	5.5812	5.38754	5.87646	5.99497	6.02991	6.29354	4.70616	4.44775	4.09157	4.48778
SKA3__chr13	4.80227	4.54531	4.41746	3.89277	3.92893	4.17621	4.04937	3.58889	2.24673	2.76592	2.76964	2.90281
C1orf61__chr1	6.05783	5.54531	8.34455	8.06996	4.794	3.70673	6.92501	6.31302	4.39873	4.556	6.577	6.85701
CENPF__chr1	7.32047	7.48106	7.43641	7.26623	6.69143	7.04521	7.19038	6.84926	5.71343	6.2947	5.577	6.32908
EML3__chr11	3.18336	3.54531	3.14328	3.24069	2.92893	2.59125	2.24201	2.192	2.60036	2.18096	1.76964	1.90281
ANKRD50__chr4	4.88907	5.21516	5.16823	5.29132	5.18766	5.32821	5.62572	5.13686	5.96554	5.88832	6.22908	5.8097
SFRP2__chr4	5.2829	5.17334	5.52437	5.0183	3.76543	2.59125	3.76557	3.66015	1.66176	1.8814	3.35461	0.902813
YARS__chr1	5.59194	5.8138	5.17645	5.24069	6.04044	6.19611	5.95626	6.12746	5.50307	5.57328	5.35461	5.36224
BAZ2B__chr2	5.15736	5.20136	5.4105	5.71874	4.61343	4.49814	5.0875	4.68599	5.48619	5.63217	6.01757	5.60325
SBK1__chr16	7.32437	7.15197	8.05352	7.67174	7.62142	7.15603	7.95969	7.75679	9.10885	9.26709	8.82493	9.15548
PSMA1__chr11	7.05783	7.00871	6.75044	6.70013	7.25086	7.28706	7.1757	7.15856	6.78761	6.94251	6.52453	6.71017
SYT3__chr19	2.3146	1.82284	2.67121	2.75527	1.12157	2.59125	2.48994	2.32951	4.85816	5.12347	4.76964	4.36224
SPTSSA__chr14	5.22567	5.37128	5.38944	4.89277	5.56452	5.63564	5.53663	5.29074	4.98369	4.75081	4.35461	4.22474
PRPS2__chrX	6.08106	5.7583	4.41746	4.89277	5.99194	5.46572	4.82697	4.57973	4.05408	4.01385	3.76964	2.90281
NAP1L1__chr12	8.81063	8.86176	8.59737	8.63301	8.60135	8.57804	8.52972	8.39494	8.24798	8.48702	8.27744	8.26036
BSG__chr19	7.09025	7.08212	6.60271	6.47773	7.20904	7.17119	6.88947	7.0533	6.31997	6.52969	6.16196	6.29513
PSD__chr10	3.0005	3.71037	4.10934	3.89277	3.20904	2.81364	3.76557	3.76085	5.29597	5.33071	5.35461	4.99028
MKI67__chr10	7.34179	7.30505	7.14328	7.13378	6.88976	6.65734	6.80425	6.90166	5.63904	5.75081	6.16196	4.99028
MYH9__chr22	8.71214	8.85406	8.05798	8.0627	9.45025	9.87588	8.54693	8.82282	8.77811	8.39649	7.74692	7.71017
RAB15__chr14	5.04843	4.99277	5.33907	5.07719	4.64513	4.49814	4.88587	4.77697	5.85816	5.56466	5.47008	5.99028
TAC3__chr12	1.25047	0.822844	1.80448	0.433339	2.12157	1.00629	2.56394	2.64267	3.98369	3.31024	3.76964	3.48778
PACS2__chr14	4.85713	4.82284	5.26391	5.0183	5.3114	4.88893	5.27543	5.3884	5.96554	6.00114	5.76964	6.15074
CYB5B__chr16	7.98949	7.94593	7.63886	7.60326	7.94175	7.84549	7.86955	7.84258	7.44531	7.22535	7.09157	7.34576
SPAG5__chr17	4.95091	4.54531	4.63588	4.24069	4.20904	4.36384	4.47083	4.09247	2.72066	2.50289	3.76964	2.48778
NBEA__chr13	6.23399	5.79554	6.37523	6.66216	5.73628	5.72053	6.69322	6.24512	7.97616	7.71623	7.87817	7.44197
VAMP2__chr17	7.07644	7.13027	7.82685	7.71874	7.46587	7.21086	8.10155	7.75476	8.23793	8.37078	8.47008	8.51752
CEP55__chr10	5.3835	5.32109	4.81505	5.60326	5.16597	5.48202	4.84192	4.70297	3.72066	3.8814	3.76964	4.07274
IRF2BP2__chr1	6.25865	5.91031	6.80977	6.45571	6.24051	6.30091	6.48042	6.52591	7.27892	7.25242	7.32423	7.26036
PHF21B__chr22	5.44209	5.32109	6.40352	6.47773	5.76543	5.02865	6.66408	6.2509	7.47981	7.52081	7.49756	8.04236
STMN4__chr8	5.66756	5.8047	7.23075	7.04805	6.19839	5.82647	6.88226	6.63163	8.44967	8.51635	8.3395	8.56815
CACNB1__chr17	3.14859	3.08588	4.17645	4.24069	2.92893	2.70673	3.37129	3.64267	5.3622	5.09982	5.67654	4.8097
CENPV__chr17	6.84633	6.93971	6.65071	6.43334	6.30148	6.25421	6.36095	6.3404	5.84498	6.1176	5.85711	5.48778
ZNF428__chr19	6.51896	6.38356	6.92403	6.45571	6.41619	6.58372	7.32416	7.14775	7.17483	7.5797	7.95947	7.60325
DTX1__chr12	1.69793	1.50092	2.76141	1.43334	0.706535	2.00629	2.76557	2.1431	3.69151	3.79567	4.35461	4.48778
P4HA1__chr10	3.54593	3.6302	2.92647	3.43334	4.07577	3.96048	2.88587	3.09247	3.031	2.42889	1.76964	1.90281
CMC1__chr3	4.80227	4.71037	4.63588	4.5208	4.95446	4.81364	4.59956	4.87757	3.98369	4.22535	4.09157	3.71017
TMCC2__chr1	4.87851	4.69074	5.41746	5.18823	4.794	4.52985	5.63433	5.23348	6.31521	5.98186	6.09157	6.51752
HDAC2__chr6	9.05196	8.9807	8.89007	9.08797	9.07867	8.86115	8.96908	9.02489	9.30442	9.28818	9.3917	9.59281
ANKMY2__chr7	5.32242	5.08588	5.07457	5.0183	4.47912	4.29169	5.0102	4.60704	5.78416	5.75839	5.67654	5.6577
KLHDC5__chr12	4.72178	4.7677	4.86676	4.89277	4.794	4.67871	5.26438	4.82427	5.40772	5.47558	5.577	5.8097
BTBD10__chr11	6.48104	6.3589	6.73383	6.64279	7.04044	7.13041	6.87501	6.98555	7.24923	7.22535	7.29321	7.34576
EXOSC8__chr13	4.77973	4.60944	4.4852	4.43334	4.54784	4.21574	4.61705	4.47494	3.56865	3.60722	2.76964	3.22474
FEZ2__chr2	5.56583	5.52328	5.7057	5.82566	5.64513	5.51408	5.62572	5.76893	5.06549	5.22535	4.93957	5.07274
REEP4__chr8	5.49148	5.43165	4.89693	5.07719	5.27132	5.07238	4.74981	4.80081	4.09917	3.96232	4.35461	3.71017
MRPL47__chr3	8.74742	8.74171	8.47857	8.42769	8.84096	8.92961	8.87319	9.00108	8.41888	8.40978	8.14468	8.22474
RFC4__chr3	4.69793	4.96035	4.8463	4.24069	4.02846	4.621	4.37129	4.118	3.60036	3.85338	3.35461	2.48778
PPP2R3A__chr3	5.49148	5.59895	5.73383	5.34023	5.12157	4.83918	5.78891	5.21585	6.81151	6.73171	6.52453	7.0321
PRKDC__chr8	8.09938	8.13935	7.94824	7.72796	7.699	7.44923	7.75574	7.66666	7.29112	7.26577	7.19591	7.15074
GNG4__chr1	6.76259	6.93137	7.15165	6.75527	6.7289	6.69977	7.31079	7.11959	7.54032	7.83021	7.76964	7.93624
ERCC6L__chrX	3.4349	3.40781	3.17645	3.89277	2.2915	2.59125	2.32947	2.67743	1.66176	1.64039	1.76964	0.902813
DDX5__chr17	8.83748	8.7583	8.99081	8.93716	8.60539	8.63564	8.8185	8.79884	9.20866	9.09609	9.08253	9.37855
NISCH__chr3	6.09025	6.10083	6.32804	6.38754	5.83582	5.46572	6.11238	5.93975	6.53623	6.70452	6.62763	6.83355
EIF4EBP2__chr10	9.4546	9.42052	9.62391	9.19821	8.64317	8.66628	8.86863	8.7654	9.48035	9.26776	9.30103	9.02693
HSPA8__chr11	10.0202	10.0047	9.93012	10.0536	10.2163	10.2894	10.4967	10.5404	9.89258	9.83425	9.98881	10.0752
TBCB__chr19	8.61759	8.61726	8.43897	8.57289	9.09455	8.87047	9.03317	9.11246	8.89218	8.99474	8.99846	9.01134
ICA1L__chr2	4.83544	4.67084	5.16823	4.34023	3.82201	4.00629	4.28641	3.94333	4.66176	4.93585	5.47008	4.48778
TOMM6__chr6	9.37036	9.53571	9.24694	9.25352	9.50312	9.46674	9.46481	9.6699	8.60916	8.86132	8.89893	8.93624
HSP90AB1__chr6	10.8438	10.6796	10.4103	10.1664	11.1464	11.0767	11.0792	10.9718	10.3877	10.3779	10.105	10.293
NFASC__chr1	2.03897	2.82284	3.33173	1.43334	2.70654	2.46572	3.48994	2.8397	4.89698	5.08785	4.93957	5.22474
TNFRSF10D__chr8	3.64902	3.20136	3.24058	4.0183	5.16597	4.88893	4.7966	4.98555	3.46912	2.26842	2.76964	1.90281
HECTD4__chr12	5.21731	5.08588	5.16823	4.75527	4.70654	4.81364	5.3081	4.72806	6.39421	6.19219	5.85711	6.0321
CRABP1__chr15	2.49148	2.20136	3.76141	4.24069	1.70654	2.17621	3.48994	3.76085	5.20608	5.53851	5.47008	5.54667
BOLA3__chr2	6.41675	6.45511	6.30198	5.98793	7.02846	6.68577	6.81187	6.77697	6.26168	6.20333	5.76964	5.71017
P4HB__chr17	6.81895	7.01267	6.67121	6.36408	7.14394	7.49814	7.06219	6.97336	6.59644	6.49384	6.47008	6.36224
NCOA1__chr2	5.29089	5.08588	5.83076	5.82566	5.02846	4.78765	5.40188	5.20993	6.0368	5.92915	6.01757	6.11227
AKAP9__chr7	4.49148	4.17334	5.01164	5.13378	4.61343	4.3986	5.16087	4.8397	5.4605	5.65669	5.85711	5.71017
BIRC5__chr17	6.38723	6.39573	6.00242	5.5208	5.70654	5.85178	5.51814	5.77295	4.56865	4.53851	4.76964	3.48778
GPD2__chr2	3.74524	3.89323	3.71702	3.60326	3.64513	4.00629	3.32947	4.01303	2.83169	2.64039	1.76964	1.90281
LOC642236__chr9	0.112971	0.500916	2.41746	3.43334	1.4435	2.17621	3.56394	3.01303	3.031	5.42889	7.32423	5.90281
TIGD1__chr2	3.79104	3.30827	4.0208	3.75527	3.70654	3.96048	4.37129	4.118	4.50307	4.50289	4.76964	4.60325
XRCC6__chr22	7.95091	7.79783	7.56564	7.5208	7.88644	7.87973	7.79852	7.80377	7.34593	7.38063	7.05505	6.71017
MMAA__chr4	3.25047	3.30827	3.88694	3.75527	2.82201	2.46572	3.32947	3.30748	3.56865	4.1117	5.09157	5.07274
RBM41__chrX	3.5984	3.78632	3.9838	3.43334	2.82201	3.25421	3.09999	3.192	3.93478	3.96232	4.577	4.22474
TMEM167A__chr5	7.06251	7.0323	6.95781	6.84273	7.09312	7.28706	7.21355	7.08115	7.39195	7.51188	7.551	7.1696
FGFR2__chr10	4.95091	5.18742	5.61788	5.56262	3.92893	3.86427	4.92851	4.63384	2.72066	3.03894	4.577	2.90281
EIF1B__chr3	7.25865	7.22543	7.51792	7.18823	7.2196	7.54156	7.54351	7.50791	7.98819	8.05286	8.03643	7.7483
FEZ1__chr11	7.10619	7.00871	7.661	7.39912	6.88976	6.67871	7.37129	7.18598	8.09082	8.06054	7.93957	8.15074
RPS2__chr16	10.979	10.7318	10.2711	10.3462	11.2949	11.0741	10.8736	10.8347	10.717	10.3186	10.4099	10.122
SLC1A3__chr5	4.21731	3.85847	5.72824	5.47773	3.4435	2.00629	3.70144	3.26239	0.0768006	-0.234079	3.35461	1.90281
PRKAR1B__chr7	5.12196	5.10083	5.15996	5.13378	5.07577	4.25421	4.82697	4.99247	6.06549	6.24705	6.01757	5.94721
IER3IP1__chr18	5.75104	5.54531	5.36087	5.89277	5.76543	5.81364	5.74981	5.62941	4.97162	5.13515	4.76964	4.90281
MPC1__chr6	7.37601	7.27899	7.58275	7.59321	7.70654	7.85804	8.07332	7.95311	7.78588	7.85161	8.22908	7.83355
DCC__chr18	4.14859	4.11563	4.91669	4.60326	4.33103	4.21574	4.43184	4.29634	6.71343	6.81395	5.67654	6.60325
SYP__chrX	3.5984	3.54531	4.44494	4.24069	3.2915	3.32821	4.02337	4.22763	5.69885	5.80301	5.47008	5.36224
CCT8__chr21	7.8327	7.80241	7.575	7.79089	8.06115	7.97783	8.04776	7.909	7.69702	7.53631	7.44207	7.39467
UBE2H__chr7	7.40575	7.3805	7.3965	7.10576	7.53096	7.69628	7.4636	7.63274	8.28259	8.25644	7.91939	7.82168
SYN1__chrX	3.96097	4.0555	5.36087	5.29132	4.581	4.05068	5.4994	5.25666	7.0768	7.06665	6.72384	7.09264
CLTB__chr5	6.74814	6.80012	6.81505	6.29132	7.13838	7.45337	7.63647	7.21141	7.67299	7.6808	7.47008	7.56102
HMGA2__chr12	7.05079	7.19091	5.80977	6.31598	6.49661	6.4901	5.77339	5.57513	4.89698	4.59035	4.76964	4.71017
SEPT3__chr22	6.91258	7.14837	7.6314	7.22775	6.5562	6.49814	7.27818	7.3336	8.47768	8.60302	8.29321	8.41851
TANC2__chr17	4.97095	5.00871	5.43126	5.68127	4.76543	4.67871	4.98348	5.01303	5.75628	5.92915	5.76964	6.78546
LIN7B__chr19	3.2829	3.08588	3.10934	3.60326	3.12157	2.91318	3.59956	3.23931	3.95944	4.31024	4.76964	4.48778
SLITRK2__chrX	2.96097	2.89323	3.73939	3.60326	1.12157	1.32821	2.48994	2.80868	1.39873	1.64039	1.76964	2.48778
ANXA7__chr10	4.73356	4.60944	4.10934	4.5208	4.61343	5.05068	4.39176	4.82427	3.90969	3.93585	3.35461	4.22474
ARHGEF6__chrX	3.92033	3.92718	3.73939	4.24069	2.2915	2.17621	3.04937	2.60704	2.0768	1.76592	1.76964	0.902813
ANP32E__chr1	7.16608	6.86724	6.93134	7.00319	6.76543	6.74775	6.55942	6.60253	5.56062	5.75839	6.16196	5.22474
PTTG1__chr5	7.23813	7.07456	6.63886	6.87628	7.39304	7.00629	7.03967	6.98902	5.95332	5.82481	6.22908	5.29513
FAM57B__chr16	1.96097	1.96035	2.88694	2.75527	2.2915	2.70673	3.09999	2.53304	4.24673	4.50289	4.35461	3.71017
CSDE1__chr1	8.94649	8.99177	8.90684	8.95297	9.24569	9.03695	9.25952	9.15971	9.3002	9.3977	9.38435	9.41457
MRPL49__chr11	6.29884	6.24238	6.06131	6.24069	6.52245	6.52199	6.14288	6.23056	5.72785	5.54728	5.67654	5.8097
TAGLN3__chr3	6.73356	6.71037	7.42782	7.34023	6.77978	6.76784	7.6127	7.54603	8.13479	8.37202	8.22908	8.29513
GNG11__chr7	6.8327	6.98876	6.30947	6.0183	7.52671	7.26367	6.5774	7.01813	6.31521	6.20886	4.76964	5.36224
STAM2__chr2	5.29089	5.24238	5.79383	5.43334	4.90293	5.11481	5.36095	5.0533	6.13208	6.08183	6.35461	5.60325
KBTBD11__chr8	4.3609	3.89323	5.2484	4.5208	4.581	4.05068	4.81187	4.5425	5.75628	5.44775	5.85711	6.48778
SLC25A39__chr17	7.08796	7.1698	7.00473	6.92519	7.10457	6.80719	7.16087	6.94867	6.60818	6.48474	6.577	6.42637
DACT1__chr14	2.03897	1.96035	3.00242	1.43334	1.70654	1.00629	2.88587	2.09247	3.56865	3.90888	4.76964	4.90281
FZD2__chr17	7.38163	7.39573	6.74768	6.92519	6.66847	6.63564	6.3453	6.1462	6.08803	5.8952	6.22908	5.48778
ANXA6__chr5	6.17475	5.99277	5.87184	6.24069	6.155	6.27307	5.87864	5.75679	5.37142	5.38063	4.93957	5.36224
FERMT2__chr14	4.73356	4.94386	4.52437	5.0183	5.56452	5.36384	4.95626	5.26811	4.64666	4.44775	4.35461	4.36224
POLR2G__chr11	7.56418	7.51494	7.36087	7.26623	7.56866	7.54156	7.74584	7.4737	6.92855	6.94914	6.93957	7.05256
NAA50__chr3	6.80506	7.08588	6.40352	6.77319	6.96078	6.64291	6.52278	6.44246	6.0368	6.13515	5.47008	5.99028
OXA1L__chr14	5.87851	5.71037	6.11362	6.16126	5.2915	5.19611	5.55489	5.45504	5.6237	5.556	5.76964	5.48778
EIF4G2__chr11	10.197	10.1515	10.2947	10.5458	10.4592	10.4331	10.5597	10.5141	10.7459	10.661	10.6705	10.914
FBLL1__chr5	4.4349	4.74884	5.19275	5.18823	4.25086	4.32821	5.3081	4.9786	5.82499	6.1117	6.01757	5.94721
SCN3A__chr2	2.25047	2.08588	3.62391	4.13378	2.12157	2.91318	3.1489	3.28511	5.11022	5.2999	5.35461	5.29513
C12orf45__chr12	4.79104	4.99277	4.33173	4.9569	5.581	5.86427	5.55489	5.46004	4.69151	4.73555	4.09157	3.90281
DAP__chr5	5.90478	5.87596	5.79917	5.98793	6.16597	6.24469	5.71774	6.00963	5.37142	5.47558	4.76964	4.8097
CCDC23__chr1	5.34563	5.10083	5.21686	5.68127	5.02846	4.86427	5.26438	4.96459	6.31997	6.25242	6.67654	5.94721
APC2__chr19	5.91516	5.93554	6.48851	5.98793	5.54784	5.27307	6.32947	6.21289	8.09917	7.92074	7.49756	7.58931
HSDL1__chr16	4.93059	4.85847	5.45848	5.0183	4.73628	5.02865	5.60833	5.40406	6.19054	6.21438	6.09157	6.60325
C6orf62__chr6	5.49148	5.57773	5.81505	6.04805	5.91599	5.99497	6.28093	6.20695	5.98369	5.94251	6.16196	6.39467
JPH3__chr16	4.11297	4.02448	4.82554	5.18823	3.64513	4.00629	4.3081	4.48479	6.08803	6.18096	6.35461	5.6577
NDFIP1__chr5	6.82996	6.67584	7.16823	7.07719	6.93535	6.621	6.97333	6.89982	7.18271	7.17248	7.76964	7.57524
LINC00622__chr1	1.11297	0.822844	2.575	1.43334	2.12157	1.81364	2.24201	1.28511	4.20608	3.76592	3.76964	4.22474
ZNF627__chr19	4.29884	4.50092	4.62391	4.75527	5.02846	4.73421	5.19621	4.94333	5.22655	5.556	6.22908	5.71017
RAB35__chr12	3.18336	3.54531	3.41746	2.75527	4.07577	4.49814	4.24201	4.1431	3.63139	4.20333	4.35461	4.07274
GCA__chr2	4.4204	4.02448	4.6828	4.5208	3.20904	4.00629	4.0749	3.99936	2.98369	2.42889	2.76964	2.48778
NPDC1__chr9	4.16608	4.20136	4.59966	4.60326	4.20904	4.13557	4.54579	4.74455	5.17483	5.13515	5.22908	5.07274
FGFR1__chr8	8.61839	8.40178	8.83336	8.83422	8.2915	7.93998	8.2406	8.18145	7.68043	7.55382	7.09157	7.09264
EPB41L4B__chr9	0.791043	0.0858784	2.17645	0.433339	0.121573	0.00628651	1.41194	0.744546	1.66176	2.18096	4.577	2.48778
PCGF3__chr4	6.22983	6.15913	6.49838	6.26623	6.18766	6.23511	6.1549	6.33224	6.95944	6.70452	6.85711	6.7357
TAGLN2__chr1	5.64279	5.64047	5.08334	5.13378	7.48352	7.57234	5.87864	6.47987	5.72066	5.23624	5.09157	4.8097
IGF2BP1__chr17	7.52066	7.50092	6.56564	6.56262	7.16597	7.14071	6.2307	6.38051	6.32947	6.24165	5.93957	5.90281
SHC1__chr1	6.17906	6.38356	4.78311	5.13378	6.78691	7.16616	5.9355	6.33496	6.13208	5.67281	4.577	5.22474
PDHA1__chrX	6.75971	6.77238	6.35364	6.34023	6.77262	6.85804	6.36095	6.31302	6.47341	6.41458	5.67654	5.6577
DARC__chr1	0.960968	0.500916	2.24058	1.43334	0.121573	0.00628651	2.48994	2.53304	3.90969	3.42889	4.35461	4.07274
GANAB__chr11	5.70393	5.68083	5.52437	5.38754	5.62937	5.6062	5.80425	5.74044	5.11022	5.00114	4.577	4.71017
CA11__chr19	3.2829	2.96035	3.24058	2.75527	3.2915	2.32821	3.37129	3.192	4.74923	4.73555	4.35461	4.36224
ATP6V1G2__chr6	5.85713	5.73932	6.61486	6.43334	6.35998	6.4575	6.74186	6.53778	7.66176	7.89349	7.65229	7.34576
ACTR1A__chr10	7.73649	8.17864	7.70001	7.68127	7.84609	7.98928	8.10155	7.96195	8.75099	8.87008	8.49756	8.38663
CDKN3__chr14	5.66756	5.70059	5.5308	4.9569	4.87646	5.46572	5.61705	5.24512	3.77724	3.85338	4.09157	4.22474
CYFIP2__chr5	5.50529	5.4782	5.78311	5.82566	6.06409	5.8007	5.90022	5.98208	6.32947	6.33578	6.22908	6.32908
PGD__chr1	8.13534	7.9583	7.78982	7.66216	8.3695	8.41143	8.35575	8.54486	7.81995	7.78273	7.72384	7.57524
CALU__chr7	7.03897	7.11194	6.83855	6.87628	7.24051	7.27307	6.95282	6.99247	6.65045	6.17531	5.67654	5.48778
HTRA1__chr10	1.69793	2.20136	2.67121	2.43334	1.4435	1.59125	2.63433	2.28511	0.884156	0.988313	1.76964	0.902813
SFT2D1__chr6	3.51896	3.74884	3.20887	3.0183	4.54784	4.67871	3.59956	4.22763	2.77724	2.8814	1.76964	0.902813
SH2D3C__chr9	5.08566	4.74884	5.72824	6.07719	5.00422	4.29169	5.17275	5.01982	7.05979	7.2999	6.62763	7.1696
PRDX4__chrX	6.40943	6.38966	5.67702	5.75527	6.5562	6.63564	5.92149	6.1306	5.50307	5.2999	4.09157	5.29513
SPTBN1__chr2	6.48104	6.57238	6.64183	6.84273	6.4879	6.71365	6.71369	6.59345	7.19574	7.24435	7.01757	7.26036
RBFOX2__chr22	6.54259	6.28228	6.76687	6.58309	6.46142	6.38999	6.83447	6.48724	7.70616	7.86921	7.32423	7.91404
FBXO5__chr6	4.25047	4.56701	4.03895	5.0183	3.70654	3.91318	3.82697	3.92897	2.98369	2.93585	3.35461	3.22474
LOC441204__chr7	3.34563	2.74884	3.59966	3.89277	2.2915	2.17621	2.9969	2.92897	4.20608	4.75081	4.76964	4.22474
ZYX__chr7	8.04725	7.90818	8.20687	7.93318	8.71029	8.72739	8.52857	8.83682	8.11022	7.67281	7.70038	7.53217
GART__chr21	6.51896	6.44928	6.27926	5.71874	6.54784	6.56088	6.31347	6.60253	5.25671	5.25777	4.09157	4.90281
SEC11C__chr18	6.35329	6.43165	6.4852	6.54186	6.88976	7.06698	7.19621	7.3144	7.05122	7.32816	7.9791	7.39467
NASP__chr1	7.467	7.45511	7.27735	6.94113	6.80105	6.86427	6.93201	6.76489	6.32473	6.23081	5.577	6.15074
EFNB3__chr17	5.61122	5.38356	5.66538	5.29132	5.49661	5.19611	5.66828	5.41954	6.71343	7.02958	6.29321	6.7357
IFI6__chr1	4.50529	4.2558	3.73939	4.13378	3.97955	3.81364	3.45146	3.4144	3.53623	3.13515	2.76964	3.48778
BIVM__chr13	3.83544	3.96035	4.14328	4.24069	2.92893	3.65014	3.37129	3.28511	3.93478	4.48474	4.09157	4.07274
HNRNPM__chr19	8.65213	8.7128	8.53879	8.38171	8.59731	8.53181	8.87773	8.73838	7.89698	7.96559	7.551	7.79763
SEC22B__chr1	6.40207	5.97665	6.26776	6.13378	6.62142	6.29169	6.44658	6.56356	6.08243	5.80301	5.577	5.60325
PRPS1__chrX	6.31852	6.08588	6.3788	6.70013	6.17686	6.02865	6.69322	6.75068	5.5846	5.50289	5.93957	6.36224
TIMM10B__chr11	5.72768	6.07834	5.65953	5.75527	6.19839	6.25421	5.98348	6.04667	5.01932	5.59035	5.22908	5.54667
DNAJC6__chr1	3.25047	3.50092	3.96495	2.43334	3.20904	4.00629	3.9969	4.1431	5.56865	5.34083	5.67654	5.42637
GABRG2__chr5	0.791043	1.30827	2.03895	0.433339	0.121573	-0.993713	1.24201	0.744546	2.98369	3.79567	4.09157	2.90281
WWTR1__chr3	4.67369	5.02448	5.68856	5.79089	4.90293	4.96048	4.6514	5.20398	3.69151	3.39041	3.35461	4.22474
RPA3__chr7	5.11297	5.20136	5.10934	4.60326	5.18766	5.25421	4.87137	5.11166	4.38058	4.15824	4.35461	4.07274
KDELR2__chr7	6.5724	6.51214	6.09206	6.62316	6.86304	6.98928	6.52741	6.7322	6.40772	6.10577	5.93957	6.07274
SAC3D1__chr11	6.02466	5.92718	6.0299	5.64279	6.05231	6.09375	6.38156	5.99247	5.15362	5.24705	4.76964	4.07274
LMNB2__chr19	5.85713	5.8138	5.34637	5.43334	5.77978	5.48202	5.40188	5.35658	4.93478	4.94914	4.76964	4.07274
MID1__chrX	7.33601	7.28555	7.32064	6.82566	7.55203	7.44091	7.00688	7.23494	6.75628	6.73938	6.16196	6.15074
FAM155A__chr13	5.53251	4.65066	6.29822	6.70013	5.69143	5.15603	6.28093	5.89982	6.81151	7.08785	7.74692	7.8915
LOC254128__chr2	4.0005	3.92718	4.15996	4.0183	2.581	2.59125	3.1489	3.1431	3.031	3.22535	2.76964	3.22474
GSTA4__chr6	6.69191	6.70549	7.28307	7.44457	6.40698	6.13557	7.3	7.17233	7.77377	7.86395	8.1272	7.94721
PUM1__chr1	8.97282	8.97665	9.15321	8.96082	8.8798	8.75448	9.11546	8.94956	9.35815	9.28621	9.31654	9.39867
GRIA2__chr4	2.37601	2.67084	4.38944	4.82566	0.121573	1.32821	3.48994	3.62496	5.27647	5.31024	5.85711	6.0321
DDAH2__chr6	5.27486	4.99277	5.36087	5.18823	5.33103	5.05068	5.36095	5.39364	5.68413	5.72012	5.76964	6.11227
BTG3__chr21	7.13534	7.04007	7.38058	7.26623	7.42535	7.44091	7.41943	7.51273	6.54032	6.44305	6.47008	5.8097
PFDN2__chr1	8.14749	7.97462	8.17132	7.86797	8.43899	8.51408	8.65246	8.51634	8.43215	8.4836	8.87817	8.671
SNRPD1__chr18	6.97095	7.11563	6.68856	6.75527	7.19304	7.1862	7.14288	7.12274	6.45184	6.47558	6.577	6.54667
ACTB__chr7	12.4838	12.6344	12.5661	12.2439	12.4813	12.8342	12.6287	12.7489	12.0663	12.1319	11.8017	11.8779
KIF20A__chr5	6.33407	5.93554	5.89693	6.07719	6.02846	5.6645	5.35054	5.62496	4.43435	4.18096	4.93957	3.71017
PYGO2__chr1	5.76259	5.78632	5.30198	5.43334	5.38836	5.44923	5.18453	5.44499	5.08803	5.19219	4.577	5.07274
HADHB__chr2	6.76832	6.84077	6.55937	6.26623	6.80807	6.82007	6.89306	6.76691	5.95944	6.32562	5.67654	5.36224
SYNGR3__chr16	3.34563	3.85847	4.17645	4.34023	4.16597	3.81364	4.04937	3.64267	5.73501	5.50289	5.76964	5.15074
KIF3C__chr2	4.80227	4.89323	5.87689	5.34023	4.51389	4.621	5.24201	5.52352	6.66176	6.81032	6.47008	6.7357
DECR1__chr8	5.92033	5.88462	5.73383	5.68127	5.794	5.6062	5.9969	5.76085	5.04258	4.96232	4.35461	4.8097
NDUFS1__chr2	4.20043	3.96035	3.92647	4.0183	4.54784	4.3986	4.5088	4.44499	3.24673	3.60722	2.76964	2.48778
WASF2__chr1	6.3835	6.20136	5.97441	6.2147	6.42535	6.42414	6.32947	6.16163	5.82499	5.73555	5.577	5.15074
MYL9__chr20	8.42948	8.50092	7.98614	8.0258	8.88146	8.89959	8.76263	8.64212	8.25547	7.5861	7.01757	7.27785
RPL7__chr8	9.40022	9.32985	9.36268	9.40201	9.78691	9.72482	9.75327	9.66232	9.26539	9.33831	9.51784	9.44197
SLAIN1__chr13	4.54593	4.08588	4.61184	4.43334	4.25086	3.3986	4.3081	4.10529	4.85816	4.8952	5.85711	5.42637
GCSH__chr16	5.09482	4.89323	4.93619	4.89277	5.62937	5.44923	5.36095	5.17386	4.09917	4.15824	4.76964	3.90281
ABR__chr17	5.11297	5.15913	5.74492	5.47773	5.18766	4.52985	5.21929	5.12432	5.89698	5.98186	6.16196	5.99028
HS6ST3__chr13	0.112971	0.500916	2.8463	1.43334	-0.878427	0.00628651	0.563939	0.985554	1.66176	1.8814	4.35461	2.90281
DYNC1I1__chr7	3.07644	2.96035	4.30198	4.68127	2.2915	2.00629	4.39176	3.79291	4.55253	4.68875	5.35461	5.60325
TIPRL__chr1	6.05783	5.96035	6.40352	6.2147	6.32125	6.1862	6.43184	6.39625	6.5846	6.51188	6.81404	7.09264
PMAIP1__chr18	3.34563	3.30827	2.67121	3.60326	4.33103	5.09375	3.09999	4.15548	2.72066	2.35088	1.76964	2.48778
SASS6__chr1	3.96097	3.99277	3.47191	3.24069	3.76543	4.09375	2.88587	3.23931	2.39873	2.08785	1.76964	2.48778
CCDC82__chr11	5.83544	5.72973	6.25229	6.31598	5.97955	6.03971	6.02991	6.2188	6.56062	6.40013	6.62763	6.8097
MRPL35__chr2	4.09482	4.11563	3.88694	3.0183	4.54784	4.46572	4.28641	3.77697	3.80472	3.60722	2.76964	2.48778
SMIM14__chr4	4.20043	3.85847	4.76141	4.0183	4.73628	4.25421	4.52741	4.39364	5.27647	5.48474	5.47008	5.60325
IQCE__chr7	3.46347	3.54531	3.80448	3.89277	2.82201	2.00629	3.32947	3.3512	4.51974	3.8814	4.577	4.36224
PSMA4__chr15	6.65213	6.54531	6.57189	6.31598	6.87646	6.82007	6.88947	6.86254	6.33419	6.39041	6.577	6.22474
ADCY1__chr7	1.37601	1.30827	1.96495	1.43334	1.12157	2.17621	2.24201	1.92897	2.77724	3.18096	3.76964	2.48778
MTUS1__chr8	4.20043	3.74884	4.71702	4.24069	3.4435	2.70673	3.88587	3.95754	5.18533	5.32051	5.09157	5.36224
FOSL1__chr11	3.14859	3.20136	3.27161	2.43334	4.90293	4.76117	3.76557	4.49457	3.24673	3.26842	2.76964	2.48778
SEMA4D__chr9	5.51214	5.13027	5.62391	5.43334	4.64513	4.621	4.63433	4.65144	5.71343	5.58184	5.35461	5.22474
RRM1__chr11	5.85174	5.92718	5.73939	6.31598	5.86304	5.74775	5.47083	5.20398	4.60036	4.86746	4.35461	4.8097
ATF2__chr2	6.10846	5.98473	6.1179	6.10576	5.95446	5.43255	5.62572	5.46502	6.47768	6.0697	6.62763	6.57524
ENDOD1__chr11	3.0005	3.45511	3.44494	3.0183	3.64513	3.09375	3.1489	2.64267	1.98369	1.50289	1.76964	1.90281
LOC729013__chr11	5.03897	5.04007	4.7723	4.75527	4.82201	4.65014	4.6514	4.70297	4.5846	4.40978	4.35461	4.07274
NOTCH1__chr9	5.81895	5.8138	6.29822	6.07719	5.20904	5.34614	5.92149	5.79291	4.67671	4.556	4.35461	3.90281
TRAK1__chr3	5.70393	5.67084	5.89693	5.82566	5.38836	5.41568	5.52741	5.52829	6.24171	6.24705	5.93957	6.11227
PEG10__chr7	10.2173	10.2499	10.8542	10.7036	10.1796	9.985	10.3084	10.2927	11.9039	11.8019	11.2912	11.5422
PIF1__chr15	3.34563	3.02448	2.71702	3.24069	2.12157	2.17621	2.24201	1.53304	0.884156	1.18096	1.76964	0.902813
PSMB2__chr1	8.36185	8.34484	8.37344	7.85119	8.77262	8.65734	8.65034	8.5826	8.0768	8.11317	8.29321	7.82168
ATAD1__chr10	5.69191	5.74884	5.82031	5.56262	6.24051	6.621	6.39683	6.28793	6.21635	6.56466	6.47008	6.78546
EIF4H__chr7	9.00232	8.91137	8.90189	8.80838	9.03596	9.19735	8.82791	9.0194	8.60525	8.70256	8.48389	8.32067
MELK__chr9	5.69793	5.66079	5.40352	5.56262	4.95446	5.3986	4.81187	4.76893	3.85816	3.64039	4.09157	2.48778
ABCE1__chr4	4.72178	4.71037	4.43126	4.82566	4.54784	4.65014	5.11238	4.87757	3.60036	3.8814	3.35461	3.90281
L1CAM__chrX	3.5724	4.11563	5.37523	5.07719	5.16597	4.59125	4.91444	5.0989	7.24923	7.33324	6.9791	7.01134
COX4I1__chr16	9.36516	9.40856	9.36807	9.41348	9.84438	9.9064	9.68754	9.70797	9.79233	9.75129	9.90407	9.9608
SHFM1__chr7	7.5724	7.63534	7.52276	7.56262	7.52245	7.79419	7.71369	7.63716	7.15629	6.96232	6.62763	7.0321
SLC44A2__chr19	6.90998	6.91877	6.70286	6.70013	7.99194	7.65734	7.89306	7.7578	7.08523	7.18658	7.1272	6.36224
ALG5__chr13	7.00779	7.00871	6.91669	6.73712	7.16597	7.31917	7.02009	6.94154	6.67299	6.6808	6.35461	6.63073
MAP2__chr2	8.56912	8.55755	9.29445	9.27883	8.64709	8.44716	9.39239	8.95267	9.94253	10.1391	9.9791	10.1171
MPC2__chr1	5.69191	6.09337	5.78848	5.64279	5.794	6.10432	5.81187	5.64706	6.24171	6.38063	6.09157	5.85701
MN1__chr22	6.07644	5.94386	6.31321	6.07719	5.83582	5.43255	6.1489	5.62496	6.7098	6.62804	6.81404	7.27785
DAB2__chr5	2.64902	3.14477	3.07457	2.75527	3.20904	3.52985	2.88587	3.99936	1.88416	1.8814	1.76964	1.90281
GTF2A2__chr15	8.78256	8.74528	8.78781	8.6281	9.20904	9.22061	9.13607	9.09769	8.77464	8.86044	9.08253	8.8097
C16orf59__chr16	2.69793	2.74884	2.36087	2.43334	2.581	2.70673	2.1489	2.67743	1.77724	1.64039	1.76964	1.90281
KCTD7__chr7	3.69793	4.2558	4.14328	3.60326	4.2915	4.49814	4.02337	4.16776	4.53623	5.46636	5.22908	4.99028
HAUS6__chr9	5.09482	4.85847	4.7057	5.43334	4.51389	4.3986	4.28641	4.38315	3.72066	3.90888	4.09157	4.07274
CENPW__chr6	5.8838	6.10083	5.67702	5.5208	5.62937	5.74775	5.37129	5.60704	4.43435	4.28948	4.93957	3.90281
SMC2__chr9	5.22567	4.85847	5.20887	5.43334	5.00422	4.25421	4.92851	4.74455	3.88416	3.57328	2.76964	2.90281
RFK__chr9	4.54593	4.40781	5.09206	4.68127	5.07577	4.86427	5.24201	5.30748	5.25671	4.8952	5.67654	5.6577
ATXN7L3B__chr12	6.64279	6.51772	6.72545	6.5208	6.47912	6.44923	6.94245	6.909	7.33183	7.44775	7.32423	7.39467
SH3BP2__chr4	3.37601	3.40781	3.82554	3.24069	3.70654	3.3986	3.85672	3.95754	4.09917	4.50289	4.76964	4.60325
INPP5J__chr22	1.79104	2.08588	2.17645	2.0183	0.706535	1.32821	1.56394	1.98555	3.031	3.13515	2.76964	4.22474
SEPT9__chr17	7.66141	7.76066	7.68424	7.66216	7.7582	7.54932	7.61922	7.48969	7.06264	7.00751	6.35461	6.85701
FAM89B__chr11	7.79386	7.68331	7.99547	7.72796	7.6646	7.38999	8.03967	7.91811	8.68135	8.40375	8.58982	9.21115
GLRX3__chr10	5.64279	5.9018	5.47857	5.60326	5.90293	6.31007	5.96993	5.82815	5.37142	5.52081	5.47008	4.99028
AAMDC__chr11	4.25047	3.6302	3.59966	3.60326	4.25086	4.56088	4.24201	4.37258	2.88416	3.18096	1.76964	1.90281
LOC152217__chr3	8.71437	8.65953	8.98906	8.65734	8.84949	8.97063	9.08358	8.93885	8.37027	8.32179	8.1272	8.3122
UPP1__chr7	3.98087	4.17334	3.38944	3.75527	5.47912	5.36384	4.3081	5.03331	3.46912	3.26842	1.76964	3.90281
SORCS3__chr10	0.791043	0.822844	0.717018	0.433339	0.121573	-0.993713	1.24201	0.744546	2.39873	2.35088	4.09157	3.48778
PREX1__chr20	4.03897	4.14477	4.10934	3.43334	3.20904	3.25421	3.45146	2.89982	2.53623	2.57328	2.76964	0.902813
LIG4__chr13	3.37601	3.45511	3.64775	3.75527	4.20904	4.59125	3.88587	4.01303	4.94717	4.79567	5.09157	5.60325
TMEM132A__chr11	6.68283	6.65573	6.32435	6.2147	6.41619	6.1862	6.54579	6.52352	7.3506	7.24974	7.32423	7.11227
ORAI1__chr12	3.49148	3.40781	3.14328	3.75527	3.581	3.59125	3.24201	3.57052	2.32473	2.42889	2.76964	2.48778
PARP6__chr15	4.37601	4.28228	5.30198	5.38754	4.25086	4.21574	5.0749	5.118	6.06549	6.09385	5.76964	6.8097
SRSF4__chr1	5.96597	6.13027	6.3354	6.10576	5.53096	5.6062	5.76557	5.61603	5.70616	5.64039	5.577	5.76079
EPHA2__chr1	5.57895	5.72008	4.97441	4.82566	6.33103	6.27307	5.31883	5.55658	5.44312	5.08785	4.09157	4.8097
ATP6AP1__chrX	5.97592	5.68083	6.18462	5.8596	6.50528	6.02865	6.70144	6.42467	6.68043	6.8212	6.89893	6.51752
DRG1__chr22	5.3302	5.38356	5.04793	5.13378	5.70654	5.73421	5.57293	5.43486	5.15362	4.97537	4.93957	5.15074
ROBO1__chr3	4.23399	4.20136	5.75044	5.24069	3.76543	3.70673	4.76557	4.06647	5.92229	6.02016	6.4135	5.48778
TEAD1__chr11	6.69793	6.79554	6.50818	6.84273	6.82893	6.74775	6.73386	6.79093	6.49043	6.42413	6.22908	6.29513
B4GALNT4__chr11	6.35329	5.96852	6.29445	6.0183	5.40698	5.13557	5.66828	5.70297	6.3389	6.38553	6.29321	6.57524
VEZF1__chr17	6.63025	6.40781	6.83855	6.71874	6.02846	5.74775	6.225	6.1462	6.69519	6.61141	6.52453	6.57524
LYPLA1__chr8	5.17475	5.0555	5.03895	4.5208	5.75093	5.57614	5.37129	5.43486	5.19574	5.20333	4.93957	4.8097
SOD1__chr21	8.59679	8.51772	8.35545	8.45015	8.63924	8.66984	8.72583	8.62274	8.1116	8.08183	8.27744	8.22474
MLL3__chr7	3.51896	3.92718	3.64775	3.75527	3.82201	3.86427	3.96993	4.21585	4.3622	4.82481	4.35461	5.22474
DNAJC5__chr20	6.3302	6.30182	6.25618	6.07719	6.42535	6.54545	6.35054	6.21585	7.26909	6.98509	6.62763	6.68417
FGFR3__chr4	5.39096	5.37128	4.81505	4.82566	4.51389	3.91318	4.35054	5.02658	2.53623	2.42889	3.35461	3.22474
HAT1__chr2	5.97095	5.64047	6.39297	6.13378	5.3695	5.83918	6.45146	5.95754	4.85816	5.02645	5.47008	5.36224
TXN__chr9	8.724	8.74884	8.32527	8.36408	9.21565	9.39968	9.05579	9.26025	8.37715	8.51747	8.64001	8.49527
ADRM1__chr20	6.26272	6.02448	5.67702	5.68127	6.49661	6.31007	6.17275	6.25378	5.90335	5.66477	4.93957	5.48778
PSMD8__chr19	5.92033	5.99277	5.8463	5.71874	6.49661	6.48202	6.5088	6.50428	6.18533	6.36087	6.16196	6.51752
PRCP__chr11	5.36847	5.54531	5.82554	5.29132	4.82201	4.621	4.91444	5.03331	4.34359	3.82481	3.35461	3.90281
NUDT5__chr10	5.04843	5.02448	4.6943	4.89277	5.05231	5.56088	5.43184	5.32951	4.50307	4.53851	4.577	4.36224
UBE2L3__chr22	7.63182	7.63791	7.47691	7.39912	7.77262	7.95465	7.72583	7.80966	7.58261	7.43599	7.35461	7.37855
PPP1R3F__chrX	1.79104	0.822844	2.03895	1.43334	2.12157	1.32821	1.41194	1.53304	3.031	3.08785	3.76964	4.22474
WDR35__chr2	3.34563	3.45511	3.41746	3.24069	3.3695	3.00629	3.1489	2.95754	2.77724	2.35088	1.76964	1.90281
TEX30__chr13	5.10393	4.6302	4.87689	4.9569	4.51389	4.65014	5.0875	4.97161	3.60036	3.79567	3.35461	4.07274
RAE1__chr20	6.39096	6.45511	5.6943	6.07719	6.51389	6.40717	5.98348	6.11484	6.04258	5.94914	5.35461	5.85701
RAPGEF1__chr9	4.81341	4.52328	4.82554	4.75527	4.3695	4.36384	4.84192	4.94333	5.89058	5.60722	5.35461	5.85701
DPYSL2__chr8	9.44434	9.59763	9.93588	9.75075	9.39187	9.14328	9.74186	9.58432	10.2592	10.368	10.2413	10.2604
WBP5__chrX	6.85982	6.71037	6.5812	6.49943	7.16597	7.20596	6.82321	6.79884	6.39421	6.45242	6.52453	6.26036
LOC158696__chrX	4.05783	3.30827	3.82554	3.60326	2.92893	2.81364	2.88587	3.1431	4.20608	5.02645	4.76964	4.48778
KCNAB2__chr1	3.40575	3.20136	3.30198	3.43334	2.4435	3.00629	3.91444	3.71138	4.77724	4.98831	5.47008	4.71017
DBNDD1__chr16	5.90998	5.72008	6.16823	6.29132	6.26112	5.81364	6.37644	6.04334	7.12937	6.95904	6.76964	7.0321
C21orf58__chr21	4.23399	4.30827	4.5372	4.24069	3.70654	3.65014	3.37129	3.4144	3.3622	3.31024	3.35461	3.71017
TOP2B__chr3	7.34371	7.19788	7.92769	7.77319	7.3977	7.20596	7.9162	7.69238	8.0768	8.11907	8.22908	8.66436
RAB6B__chr3	4.5724	4.58838	5.74492	5.24069	4.20904	4.17621	5.26438	5.07302	6.70251	6.80667	6.577	6.32908
LHX2__chr9	5.09482	5.17334	5.62991	6.13378	4.12157	3.70673	5.41194	5.57513	2.46912	3.26842	4.09157	3.22474
TSPYL1__chr6	5.05783	5.17334	5.31693	5.18823	5.20904	4.93702	5.46118	5.20398	5.81151	5.38063	6.01757	5.71017
PPP1R18__chr6	6.92033	6.97259	7.01623	7.07719	7.5769	7.6645	7.36095	7.25953	8.0031	7.85515	7.551	8.0321
EMC8__chr16	5.59194	5.45511	5.4105	5.07719	5.47912	5.49814	5.42192	5.36193	5.06549	4.70452	4.577	4.8097
ARF6__chr14	6.67979	6.72492	6.70854	6.66216	6.32125	6.32821	6.37644	6.40924	6.04834	6.27372	5.76964	5.76079
TMEM2__chr9	6.15736	6.0323	6.0964	5.98793	5.47912	5.85178	5.89306	6.00963	5.24673	5.41936	5.22908	5.22474
TXNRD1__chr12	5.97095	5.84964	5.49838	5.9569	6.72149	6.6645	6.49468	6.84926	5.88416	4.98831	5.577	5.22474
DYNC1LI2__chr16	6.54593	6.4782	7.0208	6.71874	5.794	5.8007	6.0749	6.19501	6.95332	6.71623	6.81404	6.63073
FZD5__chr2	7.13534	7.02055	5.7723	5.89277	6.24051	5.65014	5.24201	4.9786	5.90335	5.63217	5.22908	4.36224
NFIA__chr1	4.14859	4.3589	5.95064	6.0183	3.87646	2.81364	5.17275	4.75272	3.24673	2.76592	4.35461	4.22474
PCBD1__chr10	7.30082	7.14116	7.01164	7.48862	7.37424	7.14071	7.44658	7.47987	6.4211	6.57328	6.47008	6.15074
MORF4L1__chr15	9.4254	9.43165	9.54595	9.34023	9.12579	9.11873	9.28845	9.14891	9.55203	9.44305	9.52453	9.64428
FAM84A__chr2	3.51896	4.2558	5.16823	4.82566	4.51389	3.76117	4.94245	4.70297	6.24673	6.12347	6.16196	6.6577
IGBP1__chrX	6.3146	5.98473	6.1641	5.8596	6.20904	5.52985	6.34004	6.08601	6.88093	6.73938	6.89893	6.8097
SHOC2__chr10	7.17906	7.05166	7.34455	7.27883	7.37896	7.34168	7.37644	7.34446	7.77897	7.84807	8.17904	7.61706
HNRNPAB__chr5	7.95469	7.93971	7.91177	7.68127	7.794	7.64653	7.7966	7.87944	7.35293	7.41218	7.32423	7.36224
FLNC__chr7	4.98087	5.08588	3.92647	3.43334	5.80807	6.31917	4.95626	4.87008	4.84498	4.08785	3.76964	3.48778
ZNF471__chr19	2.25047	3.14477	3.54991	3.0183	3.2915	3.3986	3.88587	4.17993	4.05408	5.25777	7.09157	5.85701
PROM1__chr4	4.34563	4.28228	4.62391	5.0183	3.92893	3.52985	3.7966	4.07953	2.46912	2.64039	3.76964	3.22474
LMTK3__chr19	3.0005	2.40781	3.47191	2.43334	3.2915	2.17621	3.04937	2.64267	4.92229	5.35088	4.577	4.22474
ITPRIPL2__chr16	3.64902	3.85847	3.27161	4.0183	3.87646	4.32821	2.9969	3.6945	3.12119	2.76592	1.76964	2.48778
GLI3__chr7	6.15299	6.08588	6.85657	6.89277	5.794	5.3986	5.9969	6.12746	4.83169	4.59035	3.76964	4.36224
LOC100288637__chr15	4.23399	5.11563	4.82554	5.0183	3.64513	4.13557	4.28641	3.88503	2.53623	2.93585	1.76964	0.902813
SHQ1__chr3	5.64279	5.61986	5.62991	5.64279	4.97955	5.29169	5.43184	5.50428	4.74923	4.65669	5.09157	4.60325
ATP6V0E1__chr5	6.42404	6.56701	6.5372	6.36408	7.37424	7.14071	6.82697	7.01133	6.63522	6.40013	6.47008	6.26036
METTL7A__chr12	5.69793	5.94386	6.85144	6.34023	5.12157	4.96048	6.02337	5.79291	4.18533	4.08785	4.577	5.54667
NPTXR__chr22	5.8838	6.01662	6.11362	5.43334	5.16597	5.52985	5.60833	5.50428	6.95638	6.94251	6.47008	7.07274
NCOR1__chr17	5.8838	6.14477	6.22084	5.92519	5.91599	5.83918	6.12465	5.85117	6.21635	6.22535	6.577	6.29513
ZNF207__chr17	6.76832	6.85847	6.79917	6.84273	6.97332	6.84549	6.7966	6.83778	6.51559	6.47098	6.01757	6.29513
UBE2T__chr1	6.71288	6.63534	6.65366	6.56262	6.28144	6.16616	6.43184	6.5067	5.71343	5.70452	5.09157	5.8097
NPM1__chr5	8.77404	8.62891	8.24547	8.53137	8.74911	8.67694	8.64715	8.55249	7.93167	8.06054	8.07343	7.71017
HNRNPK__chr9	9.33456	9.21774	9.35726	9.5208	9.18362	9.25065	9.35445	9.40081	8.95178	9.02174	8.83573	9.06268
S100A6__chr1	3.37601	2.89323	3.82554	4.60326	3.02846	3.25421	3.45146	4.15548	1.39873	1.18096	2.76964	1.90281
DIP2C__chr10	4.0005	4.28228	4.79383	4.34023	3.70654	4.52985	4.95626	4.36193	5.18533	5.58184	5.35461	5.42637
NAP1L3__chrX	5.80785	5.53434	6.3788	6.29132	6.00422	6.09375	6.09376	6.11484	7.18009	7.06054	6.89893	7.18821
SLC22A17__chr14	6.98087	6.6042	7.33724	7.14758	6.60539	6.12523	6.94245	6.61827	7.64666	7.31795	7.38435	7.48778
CYYR1__chr21	4.47754	4.60944	3.00242	3.60326	3.97955	3.59125	3.09999	2.60704	2.72066	3.03894	1.76964	0.902813
PNP__chr14	4.18336	4.08588	3.76141	3.89277	4.2915	4.36384	4.09999	3.79291	3.43435	2.70452	2.76964	3.22474
UNC79__chr14	2.18336	2.20136	3.78311	3.89277	2.581	2.00629	3.7966	3.45504	4.67671	5.09982	4.76964	5.90281
GLIPR1__chr12	2.3146	2.40781	1.52437	2.43334	5.14394	5.48202	3.85672	4.01303	4.34359	3.67281	3.35461	2.48778
TIMP2__chr17	7.20467	7.03619	7.41399	7.13378	7.59731	7.40289	7.66197	7.59118	7.72965	7.76027	7.67654	7.60325
SOX21__chr13	4.39096	4.33381	4.31693	4.60326	4.16597	3.70673	4.58186	4.26239	3.20608	2.42889	1.76964	1.90281
PALLD__chr4	7.06717	6.9807	6.78041	6.80838	7.40698	7.64291	6.98348	7.53896	6.43435	6.45242	6.52453	6.11227
MBNL3__chrX	3.72178	3.45511	3.54991	4.24069	3.2915	2.81364	3.48994	3.01303	0.0768006	1.35088	1.76964	1.90281
TMCO1__chr1	5.4349	5.4896	5.2484	5.64279	5.90293	5.96048	5.70144	5.76893	5.43435	5.0636	4.76964	5.22474
GATC__chr12	5.81895	5.4782	4.79383	5.13378	5.61343	5.38133	5.02337	5.42467	5.05408	4.92243	4.35461	4.36224
DTX4__chr11	6.33794	6.13027	5.99314	5.5208	4.87646	4.46572	4.74981	4.83201	5.23667	5.1117	5.577	5.36224
RCBTB2__chr13	4.86786	4.92718	4.88694	5.0183	4.16597	3.65014	4.26438	4.1306	4.0768	4.15824	3.76964	4.07274
APLP2__chr11	8.86719	8.68331	8.43641	9.00699	8.97332	8.9488	8.70554	9.06934	8.47126	8.46982	8.1272	8.22474
ABCF3__chr3	3.92033	3.96035	3.8463	4.13378	4.25086	4.00629	4.24201	4.15548	3.28625	3.67281	3.35461	3.48778
RAB2B__chr14	6.67979	6.52328	6.99081	7.04805	6.88312	6.99497	7.29186	7.11166	7.57665	7.70059	7.577	7.53217
FUBP1__chr1	6.17475	6.29533	6.26391	6.43334	6.68382	6.48202	6.65986	6.48233	6.0768	5.97537	5.76964	5.94721
SCAMP1__chr5	5.13089	5.21516	5.36807	5.47773	5.35039	5.00629	5.29729	5.16776	5.97162	6.14674	5.76964	6.29513
ACOT9__chrX	3.98087	3.85847	3.73939	3.24069	4.02846	4.46572	4.5088	3.94333	2.83169	2.26842	2.76964	2.90281
RPL19__chr17	9.15791	9.2633	8.95363	9.15444	9.47141	9.48809	9.34923	9.29913	8.90017	9.04669	8.95947	9.06772
SRPR__chr11	5.24225	5.00871	4.89693	4.9569	5.20904	5.11481	4.81187	5.24512	4.48619	4.26842	3.35461	4.36224
BLCAP__chr20	6.07181	5.99277	6.12641	5.79089	5.75093	5.9011	6.1062	5.74455	6.7979	7.02331	7.1272	6.11227
TMEM98__chr17	7.48453	7.55348	7.10503	7.0183	7.13838	6.91318	7.16682	7.00963	6.51974	6.32051	5.93957	6.42637
CCNF__chr16	4.96097	4.69074	4.19275	4.68127	4.87646	3.96048	3.88587	4.09247	3.80472	3.79567	3.35461	3.71017
LINC00617__chr14	2.03897	2.58838	2.41746	3.24069	2.2915	2.32821	2.9969	3.82427	3.12119	3.53851	4.09157	4.22474
RHOC__chr1	6.35329	6.23563	5.89693	5.89277	6.83582	6.88893	6.35575	6.63605	5.63139	5.70452	5.09157	4.22474
ORC3__chr6	5.55259	5.57773	5.4105	5.56262	5.38836	5.38133	5.52741	5.35658	4.93478	5.01385	4.93957	4.48778
ST6GAL2__chr2	3.46347	2.67084	4.8463	4.60326	3.70654	2.91318	4.3081	4.09247	4.84498	4.98831	5.577	5.94721
NDUFB5__chr3	5.52575	5.4896	5.3965	5.68127	5.61343	5.87665	5.80425	5.7322	5.22655	5.32051	5.09157	5.07274
MKRN1__chr7	7.13089	6.8716	7.02536	7.37585	7.14948	6.87665	7.16979	6.92174	7.85488	7.83201	7.551	8.06268
FOXG1__chr14	8.90087	8.88354	8.88444	8.64279	8.27892	8.00064	8.41818	8.27734	8.80982	8.87966	8.78087	8.63752
TRPS1__chr8	4.73356	4.50092	4.51143	5.0183	3.76543	3.52985	3.70144	3.85497	3.93478	4.0636	4.09157	3.71017
PLCL2__chr3	2.11297	2.30827	3.36087	3.0183	1.70654	2.91318	3.1489	2.95754	4.00754	4.13515	4.577	3.90281
USP24__chr1	3.40575	3.6302	3.17645	3.43334	2.82201	2.91318	2.88587	2.77697	3.90969	3.50289	3.76964	4.07274
GPC2__chr7	6.40943	6.33381	7.15373	6.71874	6.05231	5.67871	6.94591	7.05164	7.80812	7.81939	7.93957	7.90281
BEND5__chr1	4.26678	4.22884	4.79383	4.24069	3.87646	3.59125	4.45146	4.32951	5.53623	5.75839	5.577	5.07274
VCAM1__chr1	5.86251	5.28228	5.52437	5.13378	4.3695	4.17621	4.56394	4.07953	2.66176	3.39041	3.35461	0.902813
NUP93__chr16	5.47754	5.33381	5.58738	5.47773	5.40698	4.98357	5.5088	5.52352	5.99566	6.04514	5.93957	6.0321
SUCLG2__chr3	4.72178	4.60944	4.5372	4.5208	4.3695	4.17621	4.66828	4.49457	2.66176	2.57328	3.76964	1.90281
GMNN__chr6	6.56583	6.71037	5.99314	6.45571	5.96706	6.21574	5.81187	5.71974	4.83169	4.97537	3.35461	5.15074
KDELR1__chr19	7.41492	7.2757	6.7723	7.36408	7.41619	7.4575	6.90022	7.31578	7.16956	6.95904	6.52453	7.13163
RAB3D__chr19	3.69793	4.14477	4.33173	4.13378	4.07577	4.13557	4.32947	4.1306	4.99566	5.00114	4.93957	4.60325
MAN1A2__chr1	2.25047	1.82284	2.92647	2.75527	2.92893	2.91318	2.76557	2.87008	3.50307	3.93585	4.09157	4.07274
NLN__chr5	7.17475	7.16269	6.74216	6.89277	6.73628	6.78765	6.40692	6.55891	6.77724	6.72012	6.62763	6.68417
TCF19__chr6	6.54927	6.59367	6.73104	6.26623	5.33103	5.65014	6.05579	5.85497	5.09917	5.21438	5.09157	5.6577
ERC2__chr3	1.69793	2.40781	2.88694	3.0183	1.92893	1.81364	2.24201	2.89982	3.90969	4.1117	4.35461	3.71017
SIX5__chr19	6.34946	6.3147	5.55622	5.34023	5.66073	5.32821	5.38156	5.12432	4.60036	4.46636	2.76964	3.90281
PFAS__chr17	4.82447	4.74884	4.15996	4.34023	4.2915	4.3986	4.47083	4.5425	3.56865	3.57328	2.76964	2.48778
APH1B__chr15	5.20043	4.97665	5.38235	4.82566	4.47912	4.13557	4.17275	4.09247	4.3622	4.22535	4.93957	4.22474
GLS__chr2	4.63653	4.2558	4.51143	4.60326	4.82201	4.59125	4.84192	4.71138	4.97162	4.70452	4.76964	4.90281
DNM1__chr9	5.53251	5.14477	5.36087	4.89277	4.87646	4.73421	4.5088	4.61603	6.52388	6.37572	5.47008	6.57524
DOK5__chr20	7.16173	6.948	7.41919	7.82566	6.35039	5.97207	7.19038	7.8616	5.65423	5.72012	5.76964	6.51752
MYT1L__chr2	0.598398	0.500916	3.71702	3.43334	1.70654	0.591249	2.9969	2.32951	4.69151	4.76592	5.22908	5.60325
PDLIM3__chr4	3.34563	3.2558	3.30198	3.24069	2.70654	2.59125	2.70144	2.71138	2.32473	1.8814	1.76964	0.902813
BEX1__chrX	8.60001	8.54258	8.89319	8.94113	8.9592	8.92813	9.31883	9.16163	9.42829	9.37387	9.2615	9.72299
LIN7A__chr12	1.5984	1.82284	1.62391	0.433339	2.12157	3.09375	3.19621	2.32951	0.661763	1.50289	1.76964	0.902813
PRDM16__chr1	5.29884	5.21516	5.71137	5.38754	4.4435	4.621	4.68495	4.28511	4.12119	3.64039	2.76964	3.22474
BCL7A__chr12	6.66141	6.68579	6.97676	6.8596	6.35998	5.99497	6.88947	6.7322	7.02517	7.01701	7.35461	7.41061
VASH2__chr1	2.49148	2.67084	3.27161	4.0183	1.70654	2.91318	2.94245	2.89982	4.67671	4.85338	4.09157	5.48778
FANCG__chr9	5.13977	4.87596	4.85657	4.60326	4.2915	4.17621	4.35054	4.21585	4.60036	4.40978	4.76964	4.48778
PRR11__chr17	5.83544	6.32746	6.6329	6.24069	5.80807	5.70673	5.4994	5.57052	5.031	5.12347	4.577	4.36224
WBSCR22__chr7	3.83544	3.99277	4.20887	4.24069	4.20904	4.621	4.39176	4.76893	3.90969	4.13515	4.09157	4.36224
TMEM258__chr11	8.38537	8.32905	8.08661	8.1407	8.34799	8.15349	8.2616	8.37655	7.95791	7.89004	7.67654	7.88009
NPPB__chr1	1.37601	2.08588	1.30198	1.43334	6.09885	6.65734	3.52741	4.36193	4.39873	3.79567	3.76964	2.90281
FAM49A__chr2	3.89957	3.58838	4.91669	5.43334	4.2915	3.17621	4.71774	4.87757	6.00754	6.0697	6.62763	6.11227
LPIN1__chr2	5.18336	5.11563	5.62391	5.18823	5.2301	5.49814	5.31883	5.30748	5.90969	5.97537	6.01757	5.76079
ARAF__chrX	4.86786	4.56701	4.56251	4.34023	4.61343	4.46572	4.48994	4.58889	4.24673	3.85338	3.35461	3.48778
DYNLRB1__chr20	10.2889	10.2769	10.0013	9.99558	10.2183	10.2871	9.97672	10.2969	10.6218	10.6452	10.2774	10.5157
BRIX1__chr5	4.73356	4.89323	4.43126	4.89277	4.67616	5.07238	5.0875	5.10529	4.16426	4.08785	4.09157	3.90281
GRPEL1__chr4	5.29089	4.87596	4.82554	5.0183	5.90293	5.76117	5.36095	5.71557	4.5846	5.01385	4.35461	4.07274
ODF2L__chr1	3.11297	2.89323	3.38944	4.24069	2.92893	3.00629	4.02337	3.72806	4.12119	5.26842	6.35461	5.54667
HERPUD1__chr16	3.74524	3.67084	4.07457	3.89277	4.73628	4.73421	4.61705	5.03331	4.55253	4.53851	4.93957	4.36224
CCDC47__chr17	5.11297	5.30827	5.15996	5.24069	5.05231	5.02865	4.94245	5.16163	4.55253	4.52081	3.76964	4.48778
ZNF148__chr3	4.0005	3.99277	4.37523	4.13378	3.92893	3.76117	3.91444	3.92897	4.22655	4.42889	4.577	4.71017
KCNQ1OT1__chr11	6.27486	6.28882	7.21686	7.89277	6.62937	7.18121	7.8382	7.84162	7.79448	9.3012	11.3788	10.1364
MMP24__chr20	3.85713	3.58838	3.17645	2.0183	4.20904	4.05068	3.76557	3.89982	5.92229	5.31024	4.76964	5.54667
AK2__chr1	6.04371	6.07834	5.89693	6.29132	6.17686	6.17621	6.14288	6.32677	5.31521	5.45708	4.35461	5.29513
CAMKK2__chr12	6.08106	5.6302	6.12216	5.68127	6.11026	5.6062	6.0102	5.6945	6.73501	6.21988	6.76964	7.0321
CLEC16A__chr16	3.14859	2.82284	3.36087	3.75527	2.4435	3.00629	3.24201	3.32951	4.28625	3.73555	4.09157	4.90281
PSENEN__chr19	6.70692	6.91454	6.75044	6.66216	7.04044	7.03419	7.05258	7.12589	6.70251	6.71623	6.72384	6.51752
SH3BP4__chr2	7.89171	7.88462	7.73522	7.75527	7.83582	7.82965	7.88045	7.98988	7.44967	7.45242	7.09157	7.01134
ARMCX2__chrX	6.14859	6.13754	6.15996	5.98793	6.3695	6.35501	6.24764	6.24801	5.80472	5.59035	5.09157	5.60325
TMEM109__chr11	5.81895	5.79554	4.81505	4.82566	5.4435	5.9011	4.9969	5.0533	4.70616	4.40978	2.76964	3.90281
NAV3__chr12	2.25047	2.30827	3.575	3.24069	0.121573	1.59125	3.32947	2.77697	3.93478	4.03894	4.76964	4.99028
SLC9A6__chrX	4.63653	4.82284	4.96495	4.89277	4.67616	4.13557	4.91444	4.5425	5.45184	5.56466	5.47008	5.8097
HNRNPF__chr10	6.92547	6.82735	6.66538	6.73712	6.77262	6.43255	6.55035	6.59118	6.02517	6.16395	6.29321	6.15074
PPAP2B__chr1	4.09482	3.67084	4.5372	4.75527	3.20904	3.00629	3.45146	3.57052	1.0768	1.98831	2.76964	3.22474
CLSTN3__chr12	3.34563	3.14477	3.8463	3.75527	2.92893	3.17621	4.24201	4.09247	4.89698	5.32051	5.47008	4.71017
BMP4__chr14	4.5984	4.38356	2.67121	2.75527	3.92893	3.17621	1.41194	1.87008	3.72066	3.67281	1.76964	2.48778
ACTL6B__chr7	3.21731	3.20136	5.0208	4.89277	4.02846	3.91318	5.19621	5.01982	6.60818	6.61141	6.93957	6.07274
BEND7__chr10	2.5984	2.30827	2.52437	2.43334	1.70654	1.32821	1.82697	2.4144	3.12119	2.50289	2.76964	3.22474
SERPINB6__chr6	5.87851	5.7583	5.84114	5.75527	5.53096	5.82647	5.92149	5.93617	5.0768	4.22535	4.577	3.90281
EPB41L4A-AS1__chr5	6.10846	6.07077	6.03443	6.16126	5.62937	5.88893	6.14288	5.90717	6.60818	6.76592	6.47008	6.60325
NOP56__chr20	6.16173	6.2757	6.15165	6.26623	6.2915	6.31917	6.6808	6.67098	5.44312	5.54728	5.76964	6.15074
POLA2__chr11	2.92033	3.30827	2.92647	2.75527	2.581	2.32821	2.70144	2.60704	1.0768	0.988313	1.76964	1.90281
KLF12__chr13	5.09482	4.65066	5.61184	5.5208	5.02846	4.32821	5.3081	5.04667	5.98369	6.12933	6.01757	6.42637
HAUS8__chr19	3.03897	2.89323	3.88694	3.0183	3.20904	2.32821	3.19621	3.04	2.24673	1.35088	1.76964	0.902813
C11orf95__chr11	5.77973	5.84077	6.3788	5.89277	5.59731	5.48202	6.2307	6.04	6.98669	6.87793	6.72384	7.05256
TMSB10__chr2	10.5156	10.6449	10.7657	10.5919	10.8885	10.9488	10.7266	10.8884	11.2032	11.1277	11.477	11.5583
ST6GALNAC5__chr1	5.37601	5.40781	6.0299	5.98793	4.33103	4.46572	5.58186	5.3404	4.98369	4.72012	5.76964	5.42637
SGOL2__chr2	3.5984	3.14477	3.30198	3.89277	3.2915	3.25421	3.48994	3.04	2.24673	2.26842	1.76964	2.48778
SOS1__chr2	4.85713	4.40781	4.80448	4.60326	4.40698	3.65014	4.7966	4.46502	5.15362	4.85338	5.85711	5.71017
SAPCD2__chr9	4.47754	4.74884	4.575	4.13378	4.20904	4.25421	4.3081	4.22763	3.20608	3.57328	3.76964	3.71017
PLEKHG2__chr19	4.80227	4.72973	5.00242	5.07719	4.12157	3.76117	4.47083	4.92174	4.98369	5.35088	5.47008	5.60325
SERF2__chr15	10.3578	10.4257	10.1322	9.9783	10.523	10.4529	10.4603	10.2359	9.94909	9.90419	9.94457	9.90281
UNC13A__chr19	3.14859	3.02448	3.41746	3.89277	2.2915	3.00629	3.85672	3.72806	5.20608	5.13515	4.577	5.6577
ATF3__chr1	4.94079	4.50092	3.44494	3.75527	6.20904	6.50613	4.0749	4.61603	4.66176	4.44775	2.76964	3.71017
SLU7__chr5	4.58546	4.54531	4.65953	4.60326	4.97955	4.52985	4.66828	4.65144	5.06549	5.05132	5.22908	5.15074
RPAIN__chr17	5.75104	5.52328	5.78848	6.07719	5.82201	5.46572	6.32416	6.15239	6.41665	6.30508	6.76964	6.51752
DOK6__chr18	1.96097	2.20136	3.03895	3.89277	1.70654	1.59125	1.94245	2.8397	2.98369	3.42889	4.09157	3.90281
EMP3__chr19	3.83544	4.22884	3.36087	3.60326	4.794	4.49814	3.04937	3.58889	3.39873	3.18096	1.76964	1.90281
ZFHX3__chr16	5.52575	5.61986	6.68568	6.66216	5.62937	5.46572	6.3081	6.24222	8.09361	8.31282	7.577	7.85701
PPP2CA__chr5	7.47754	7.37436	7.39297	7.27883	7.60941	7.49413	7.32682	7.35389	7.37601	7.26044	7.19591	7.13163
NUP205__chr7	5.14859	4.87596	5.10072	5.43334	4.51389	4.56088	4.58186	4.68599	4.5846	4.13515	4.09157	4.07274
DHCR24__chr1	6.59194	6.86286	6.61486	6.77319	7.30645	7.17621	7.00356	7.32951	6.58063	6.49837	6.577	6.92518
CNTNAP1__chr17	1.37601	1.96035	1.80448	1.43334	2.2915	2.59125	2.94245	2.8397	3.24673	2.64039	3.35461	3.71017
BPTF__chr17	5.41309	5.59895	5.55622	5.8596	5.12157	5.15603	5.58186	5.1306	5.98369	6.0636	6.01757	6.07274
FAM101B__chr17	5.33794	4.82284	4.62391	4.82566	5.53096	5.09375	4.88587	5.22175	4.12119	3.57328	1.76964	3.48778
LOC100506421__chr2	6.77118	6.84077	7.20887	7.27883	6.49661	6.22546	7.0102	6.78496	6.0768	5.84629	5.76964	6.32908
GSK3A__chr19	7.58546	7.60158	7.85912	7.47773	7.40234	7.38133	7.60176	7.53304	7.97767	7.78087	8.10949	8.18821
SNRPC__chr6	7.02226	7.25246	7.14328	7.03325	7.35519	7.30549	7.35575	7.15394	6.58855	6.70059	6.67654	6.90281
USP34__chr2	5.46347	5.50092	5.54991	5.13378	4.794	4.76117	5.16087	4.88503	5.63904	5.77342	5.67654	5.94721
ARGLU1__chr13	6.09938	6.24911	6.32435	5.9569	5.2301	5.48202	5.44168	5.48479	5.77029	5.71234	5.85711	6.11227
IGFBP3__chr7	1.96097	2.20136	2.17645	2.0183	4.97955	5.00629	3.85672	4.22763	4.87122	3.42889	2.76964	3.22474
TMEM242__chr6	3.21731	3.40781	3.49838	3.60326	3.92893	4.25421	4.12465	3.99936	3.24673	3.60722	3.76964	3.90281
MAPK8IP2__chr22	4.13089	4.0555	4.36087	3.75527	4.02846	3.70673	4.61705	4.63384	5.28625	5.39041	5.67654	5.07274
JAM2__chr21	5.42767	5.53434	5.16823	5.13378	5.25086	5.07238	5.48042	5.21585	4.38058	4.33071	3.35461	3.22474
PGAM1__chr10	5.66141	5.38356	5.45173	5.18823	5.794	5.92515	5.64289	5.62496	4.88416	5.14674	4.09157	4.48778
CADM3__chr1	3.14859	3.54531	4.25618	3.60326	3.3695	2.17621	3.37129	3.192	5.42553	5.16964	4.76964	5.42637
PTMS__chr12	8.09368	8.08776	7.98029	7.98793	7.96078	8.22303	8.09688	7.97336	8.36451	8.34587	8.38435	8.28652
ZNF74__chr22	4.0005	3.85847	3.90684	3.89277	3.51389	3.59125	3.91444	3.97161	4.66176	4.75081	5.09157	4.36224
LINC00086__chrX	2.49148	2.20136	2.24058	1.43334	2.70654	2.17621	3.32947	2.37258	3.39873	3.79567	4.09157	3.71017
STX1A__chr7	2.11297	2.82284	2.8463	3.0183	2.581	2.59125	2.63433	2.53304	4.22655	4.24705	4.09157	3.48778
CHP1__chr15	6.93825	7.08212	6.88694	6.98793	6.86977	7.00629	6.83447	6.909	6.46482	6.56034	6.72384	6.42637
HNRNPH1__chr5	8.75683	8.81266	8.76959	8.60826	8.30148	8.37479	8.54693	8.48663	8.23667	8.2403	8.14468	8.33744
PCLO__chr7	2.54593	2.40781	2.71702	4.0183	1.92893	3.32821	3.59956	3.23931	4.66176	4.97537	5.47008	5.07274
PHF20__chr20	5.81341	5.54531	5.82031	5.82566	5.67616	5.73421	5.78117	5.71138	6.04258	6.36087	6.29321	6.22474
DESI2__chr1	3.89957	3.96035	4.14328	4.0183	3.97955	4.25421	4.45146	3.79291	3.53623	3.53851	3.76964	3.22474
RPS9__chr19	8.70019	8.75594	8.38679	8.42202	8.95604	8.91768	8.85211	8.85497	8.43655	8.56142	8.51111	8.36224
FABP5__chr8	7.32632	7.16625	7.22283	7.42202	7.32614	7.67162	7.44903	7.31578	6.48194	6.20333	6.35461	6.90281
ECT2__chr3	4.66141	4.65066	4.15996	4.0183	4.3695	4.05068	4.09999	4.04	3.3622	2.76592	3.35461	1.90281
EIF4E2__chr2	5.26678	5.0555	4.83596	4.5208	5.62937	5.6645	5.34004	5.23348	4.5846	4.13515	4.09157	4.60325
TKT__chr3	6.33407	5.87596	5.63588	5.38754	6.98576	6.65014	6.87137	7.11484	6.19054	6.02645	5.76964	6.0321
TMEM123__chr11	6.78822	6.6302	6.67991	6.87628	6.88976	6.8007	7.20491	7.09086	6.11572	6.12933	6.52453	5.90281
MAPRE1__chr20	9.18658	9.04781	8.81637	8.79089	9.60539	9.2035	9.18453	9.09769	9.30562	9.19568	9.01757	8.96351
PTGES3__chr12	8.3097	8.39422	7.99547	8.27254	8.39537	8.62834	8.3	8.30748	7.81489	7.85161	7.93957	7.6577
BRD8__chr5	6.45993	6.22202	6.6209	6.54186	5.83582	5.85178	5.9969	5.87008	6.06549	6.12347	5.93957	6.15074
RFPL1-AS1__chr22	-0.623995	0.822844	2.24058	0.433339	-0.878427	0.00628651	1.24201	0.870077	2.0768	3.03894	2.76964	2.90281
RRAS2__chr11	5.25047	5.2558	4.9838	5.13378	5.77978	5.70673	5.48994	5.51393	5.34359	5.24705	4.577	4.71017
RPL41__chr12	13.2584	13.1404	12.8663	13.1066	13.387	13.1393	13.0978	13.1991	12.5042	12.4945	12.7318	12.6248
KCNH2__chr7	3.34563	3.89323	3.52437	2.43334	3.02846	2.91318	3.28641	3.09247	4.87122	4.75081	4.577	4.8097
CEP170__chr1	5.49148	5.38356	6.13487	6.10576	5.96706	5.65014	5.96311	5.87383	6.90017	6.89863	6.577	7.27785
CCDC14__chr3	5.17475	4.87596	5.47857	5.5208	4.3695	4.29169	4.78117	4.598	4.39873	4.75081	4.76964	4.60325
EPS8__chr12	3.89957	3.96035	3.8463	3.43334	3.20904	3.3986	3.59956	3.57052	2.83169	2.50289	1.76964	1.90281
PLEKHM3__chr2	3.54593	3.08588	3.64775	3.24069	3.02846	3.25421	3.09999	3.06647	4.24673	4.48474	4.76964	3.71017
RNASEH2C__chr11	5.55923	5.69074	5.32435	5.38754	5.3695	4.93702	4.76557	5.0533	4.81827	4.35088	4.35461	4.90281
QARS__chr3	6.87319	7.2757	6.49838	6.8596	6.17686	6.11481	5.9902	6.15856	6.84829	6.92243	6.29321	6.42637
TMEM97__chr17	9.26068	9.69198	8.72404	8.63301	9.02846	9.3237	8.70451	8.47617	8.31521	8.43717	8.07343	8.20659
AP2B1__chr17	5.53251	5.08588	5.44494	5.43334	5.96706	5.9011	6.49468	6.20099	6.09917	6.1117	6.01757	6.0321
AUP1__chr2	7.70841	7.83854	7.92647	7.83422	7.72149	7.94292	7.86406	7.83586	7.52388	7.40737	7.2615	7.20659
MDC1__chr6	5.11297	4.91031	4.78311	4.82566	4.61343	4.67871	4.81187	4.58889	4.26663	4.22535	4.35461	3.71017
GEMIN8__chrX	3.94079	3.78632	4.03895	4.34023	3.2915	3.32821	3.24201	3.37258	3.77724	4.31024	4.09157	4.07274
PRIM1__chr12	3.64902	3.50092	3.575	3.24069	2.82201	3.25421	2.9969	3.06647	2.53623	2.18096	1.76964	2.48778
ARHGAP17__chr16	6.03422	6.11563	5.98848	5.56262	5.62937	5.46572	4.98348	5.2738	5.4605	5.1117	4.577	4.36224
THUMPD3__chr3	5.09482	4.89323	5.19275	5.07719	4.76543	4.78765	5.03643	4.95045	4.73501	4.556	4.577	4.60325
MT-CO3__chrM	14.8216	14.7929	14.6825	14.6748	14.3966	14.6013	14.0287	14.1899	14.5445	14.4679	14.2398	14.2222
UBE2L6__chr11	6.48801	6.41381	6.4918	6.07719	6.2301	5.81364	6.52741	6.23931	6.97162	6.83917	7.19591	6.76079
SEPT6__chrX	6.21311	6.26247	6.78311	6.71874	6.24051	5.91318	6.42192	6.08601	7.77724	7.80301	7.1272	7.6577
NT5C2__chr10	6.81341	6.70059	6.6683	6.56262	7.04639	6.9488	6.95969	7.12116	7.11297	6.96886	7.05505	6.92518
SMAP2__chr1	5.3146	5.08588	5.38944	4.9569	5.54784	5.00629	5.90022	5.40406	6.25173	6.13515	6.16196	6.57524
RNF146__chr6	4.79104	4.94386	5.4105	5.0183	4.61343	4.49814	4.85672	4.84736	5.57665	5.44775	5.67654	5.22474
TOX2__chr20	5.25865	5.0555	3.96495	3.0183	4.84949	4.56088	3.91444	3.37258	5.96554	5.67281	5.22908	4.99028
CLSPN__chr1	4.73356	4.69074	4.51143	4.24069	4.4435	3.70673	4.45146	4.21585	3.0768	3.22535	3.35461	3.48778
HECW1__chr7	0.112971	1.30827	1.41746	1.43334	-0.878427	0.591249	1.41194	1.80868	3.0768	2.82481	3.35461	3.22474
RIT1__chr1	6.10393	5.97665	6.17645	5.71874	6.67616	6.50613	6.69322	6.77496	5.83835	5.93585	5.35461	5.48778
DDA1__chr19	6.08106	5.87596	5.82031	5.29132	6.81506	7.02865	6.31347	6.63826	6.66926	6.56898	6.35461	6.51752
KIFC1__chr6	4.76832	4.38356	4.51143	4.34023	3.70654	4.21574	3.9969	4.30748	3.28625	2.57328	1.76964	2.90281
RAP1GAP2__chr17	3.79104	4.02448	3.76141	4.68127	4.2915	4.65014	3.19621	3.37258	5.916	5.91567	5.35461	5.90281
RPAP2__chr1	4.11297	4.3589	3.07457	3.24069	4.02846	4.17621	3.37129	3.72806	2.66176	3.70452	1.76964	2.48778
ARHGEF9__chrX	4.07644	3.6302	4.24058	4.0183	3.97955	3.86427	4.32947	4.06647	4.56865	5.13515	5.09157	5.54667
WEE1__chr11	6.74524	6.68083	6.7723	6.82566	7.14948	7.11481	6.49468	6.64047	6.22146	5.64039	5.47008	4.90281
TYRO3__chr15	5.16608	4.89323	4.63588	4.24069	4.581	4.3986	3.7966	4.29634	3.39873	3.85338	3.35461	2.48778
MSL1__chr17	7.08336	7.03619	7.11362	7.47773	6.57278	6.55318	6.70144	6.48969	6.98969	7.26044	7.29321	7.18821
SLC8A2__chr19	3.37601	3.02448	3.9838	2.0183	3.87646	2.70673	4.70144	3.89982	6.16956	6.08785	5.67654	6.22474
EBPL__chr13	5.01021	4.60944	4.28687	4.5208	4.67616	4.78765	4.5088	4.51393	4.3622	4.18096	3.76964	4.07274
RDH10__chr8	3.74524	3.3589	4.12641	3.75527	2.581	3.17621	2.9969	2.89982	2.46912	2.26842	2.76964	2.90281
MYH10__chr17	7.94206	8.10269	7.85144	7.94904	8.35998	8.19611	8.39176	8.71922	7.51559	7.77155	7.1272	7.64428
PRRT2__chr16	2.69793	2.74884	3.80448	2.75527	2.2915	2.91318	2.24201	2.57052	4.18533	4.35088	5.577	4.07274
RFX4__chr12	2.3146	2.30827	3.92647	4.75527	1.70654	2.00629	3.63433	3.5519	0.884156	1.35088	1.76964	2.90281
LOC100131257__chr7	5.07644	5.13027	5.85144	6.43334	4.90293	5.07238	5.96993	6.2188	6.15362	7.52525	9.68851	8.55386
SAE1__chr19	6.17475	6.00871	5.85657	5.60326	5.99194	6.06157	5.81187	6.15856	5.41665	5.46636	4.76964	5.07274
MTSS1L__chr16	4.97095	4.91031	4.99314	5.18823	4.3695	4.49814	4.41194	4.75272	5.26663	4.90888	5.22908	5.07274
TRIM28__chr19	9.54802	9.54736	8.86486	8.76426	9.29899	9.26485	8.98348	9.12156	8.83752	8.78736	8.36956	8.32908
TTC17__chr11	5.18336	5.0555	5.64183	5.29132	4.70654	4.52985	4.81187	4.8165	5.25671	5.03894	6.09157	5.60325
PLEKHA1__chr10	3.54593	3.30827	3.03895	3.24069	3.02846	2.91318	2.94245	2.89982	4.12119	3.98831	3.35461	3.48778
DPH5__chr1	6.5984	6.2757	6.15165	6.36408	6.20904	6.13557	6.05579	6.25378	5.93478	5.80301	5.09157	5.60325
CINP__chr14	5.21731	5.10083	5.36087	5.07719	5.56452	5.96048	5.52741	5.70297	4.90969	4.39041	4.09157	4.60325
ATP1B3__chr3	8.01866	7.96035	7.57033	7.70013	8.42078	8.43255	7.90557	7.92536	7.59053	7.52081	7.60253	7.29513
CAMK2N1__chr1	5.21731	5.59895	6.50492	6.94113	5.09885	5.32821	6.29729	5.8397	6.90017	7.00433	7.1272	7.50273
FAM220A__chr7	3.94079	4.17334	4.22481	4.34023	3.20904	3.65014	4.43184	3.99936	4.94717	4.90888	4.93957	5.60325
SPOCK1__chr5	4.92033	4.99277	5.33173	4.9569	5.53096	5.44923	5.68495	5.61603	6.01344	5.78087	6.577	5.54667
NCBP2__chr3	7.47929	7.27241	7.38767	7.43334	7.67616	7.60991	7.80043	7.51634	7.24673	7.26044	7.22908	7.27785
APLP1__chr19	9.04548	9.0622	9.22035	9.40201	9.22879	9.00205	9.51872	9.6734	10.84	10.6419	10.1272	10.2691
ARHGEF40__chr14	6.47052	6.4896	6.32435	6.18823	6.17686	5.9488	5.87864	5.92536	5.88416	5.39041	5.22908	4.60325
GPC3__chrX	8.06017	7.73932	6.30573	6.0183	6.77978	6.89503	4.63433	4.82427	5.98969	5.90206	5.22908	4.71017
TP53I11__chr11	7.52406	7.47246	7.70428	7.81704	7.40234	6.78107	7.58186	7.42211	8.10055	8.21025	8.17904	8.19743
AK3__chr9	6.53924	6.56161	6.43126	6.70013	6.71403	6.52985	6.45633	6.42722	6.13208	6.22535	6.01757	5.90281
ILF2__chr1	7.49148	7.56969	7.37701	7.55228	7.38367	7.32821	7.4994	7.49213	7.0339	7.02331	7.05505	7.3122
SNAP91__chr6	2.49148	1.30827	3.96495	1.43334	2.70654	2.17621	3.45146	3.16776	4.87122	5.42889	5.35461	5.71017
ANAPC7__chr12	5.37601	5.4667	5.29445	5.29132	5.53096	5.07238	5.25324	5.37787	4.79105	4.556	4.577	4.99028
FRAT1__chr10	0.598398	0.0858784	1.03895	0.433339	0.706535	-0.993713	1.41194	0.607042	1.88416	1.98831	3.35461	1.90281
C2orf68__chr2	7.54259	7.56969	7.6943	7.84273	6.7582	6.84549	7.2307	7.06483	7.0368	7.23895	6.89893	7.11227
SRSF3__chr6	9.85208	9.82566	9.70357	9.6281	9.50095	9.41991	9.65034	9.54397	9.15895	9.1746	9.37697	9.3122
RGS6__chr14	4.29884	4.38356	5.9838	5.47773	3.581	2.70673	3.48994	3.77697	3.24673	2.64039	2.76964	2.90281
CTTNBP2NL__chr1	5.8838	5.66079	5.78848	5.64279	5.96706	6.19611	5.6514	5.92897	6.46482	6.46173	6.22908	6.29513
ZWINT__chr10	6.17475	5.4782	5.40352	5.98793	5.54784	5.27307	4.7966	5.598	3.60036	4.01385	4.09157	2.90281
ADIPOR1__chr1	5.5984	5.5562	5.82554	5.68127	6.09885	6.19611	6.03643	6.118	5.77029	5.78829	5.93957	5.99028
FIS1__chr7	5.40575	5.32109	5.6828	5.43334	5.61343	5.41568	5.98348	5.87008	5.916	5.72012	6.577	6.54667
ZNF804A__chr2	0.376005	0.822844	1.30198	0.433339	-0.878427	-0.993713	0.826974	0.607042	1.39873	2.35088	2.76964	1.90281
BTRC__chr10	3.83544	3.74884	4.14328	3.24069	3.70654	3.70673	4.09999	3.91447	4.53623	4.31024	4.93957	4.48778
LRWD1__chr7	1.49148	1.30827	1.71702	2.43334	1.4435	0.591249	2.32947	2.32951	2.60036	2.42889	3.35461	3.22474
NCAN__chr19	4.92033	4.60944	6.72545	6.0183	4.40698	4.52985	6.61705	6.27947	7.32947	7.5797	7.52453	8.26913
GABRB2__chr5	1.37601	1.82284	2.52437	2.43334	1.12157	-0.993713	1.70144	2.09247	3.031	3.60722	4.577	4.60325
ZSWIM6__chr5	5.55923	5.4896	6.0208	5.75527	5.75093	5.46572	6.19621	6.28511	6.94099	6.90206	6.72384	6.68417
AXIN2__chr17	2.79104	2.82284	3.67121	3.89277	1.92893	1.81364	2.82697	3.30748	3.24673	3.46636	4.09157	3.71017
DPH2__chr1	3.72178	3.74884	3.82554	3.43334	3.97955	3.81364	3.41194	3.53304	2.24673	2.50289	1.76964	2.90281
GIT2__chr12	6.37601	5.96035	6.44153	6.07719	6.02846	6.23511	6.16087	6.15856	6.82834	6.71623	7.1272	6.60325
PHF2__chr9	5.49148	5.66079	5.75594	5.29132	5.35039	5.09375	5.39176	5.48479	6.39873	6.27899	6.01757	6.4574
DLAT__chr11	5.26678	5.14477	4.7723	5.0183	5.3114	5.05068	4.82697	4.9786	4.79105	4.50289	4.577	4.22474
CAMK2B__chr7	1.49148	0.500916	3.44494	1.43334	1.4435	1.81364	3.63433	2.67743	4.70616	4.50289	4.76964	4.22474
PTRF__chr17	2.79104	2.40781	1.71702	2.75527	4.61343	4.76117	3.1489	4.29634	3.74923	2.57328	2.76964	3.71017
BUB3__chr10	7.0971	6.94386	7.03895	7.11984	7.06409	6.85178	7.07806	6.72598	6.59644	6.58184	6.4135	6.15074
PHLDA3__chr1	4.62393	4.7677	4.4852	3.60326	5.67616	5.56088	5.40188	5.26239	4.66176	4.33071	3.76964	4.22474
FNBP1L__chr1	4.2829	4.20136	4.7723	5.18823	4.3695	4.29169	5.06219	4.8165	5.66176	5.51188	5.35461	6.18821
GPRIN1__chr5	4.77973	4.84077	5.06575	4.60326	4.33103	3.86427	5.17275	4.76893	5.89698	5.64039	5.93957	5.71017
RAB2A__chr8	7.1242	7.06697	7.3076	7.26623	7.2965	7.35501	7.28093	7.33087	7.78588	7.79751	8.29321	7.6577
RANBP1__chr22	6.8327	7.04007	6.4852	5.8596	6.80105	6.71365	6.62139	6.49457	5.95944	5.68875	5.35461	5.54667
CXCL14__chr5	7.54426	7.50092	7.86803	7.90094	6.69143	7.28706	6.0102	5.89982	6.01344	5.40013	4.35461	5.29513
FAM117B__chr2	3.85713	3.92718	4.24058	4.75527	4.07577	3.3986	4.48994	4.20398	5.13208	5.18096	5.09157	5.48778
SEL1L3__chr4	2.74524	2.67084	3.76141	3.75527	4.12157	4.05068	3.96993	4.0533	2.53623	2.08785	2.76964	2.90281
OTX2__chr14	6.60161	6.5562	5.90684	5.9569	6.18766	5.6645	5.5088	5.27947	5.15362	5.40013	3.35461	3.90281
LBR__chr1	6.90998	6.9018	6.96495	7.10576	6.85628	6.92515	6.6127	6.52829	6.41665	6.22535	6.35461	6.22474
KCNMB4__chr12	4.85713	4.84077	5.09206	5.13378	4.73628	4.78765	4.92851	4.70297	5.46912	5.59881	5.35461	5.29513
RNF114__chr20	6.24637	6.34641	5.98848	6.36408	6.4879	6.31917	6.04937	6.22763	5.90969	5.88832	5.35461	5.29513
SERPING1__chr11	4.4204	4.6302	3.33173	3.60326	3.3695	3.91318	2.32947	2.49457	3.43435	3.13515	1.76964	2.90281
TMEM212__chr3	1.87851	3.02448	3.24058	4.34023	2.581	3.17621	3.91444	3.89982	3.46912	5.25777	7.09157	6.29513
OPHN1__chrX	0.598398	1.30827	2.76141	3.0183	-0.878427	0.00628651	-0.757989	-0.129923	0.884156	1.18096	1.76964	2.48778
TMED2__chr12	6.90478	6.65573	6.62991	6.77319	7.2915	7.34168	6.98684	7.23494	6.72426	6.57756	6.76964	6.83355
ATG4C__chr1	5.35329	5.45511	4.90684	5.07719	4.92893	5.09375	5.2078	4.92897	4.43435	4.57328	4.577	4.22474
AGAP1__chr2	4.94079	5.18742	5.51143	5.18823	4.97955	4.78765	5.18453	4.99936	6.05979	6.16395	5.76964	5.76079
G6PC3__chr17	7.60161	7.44928	7.19882	6.73712	7.50528	7.44508	7.32947	7.41954	7.02517	6.77342	6.47008	6.29513
NCK2__chr2	4.98087	5.2558	5.35364	5.29132	5.42535	5.38133	5.77339	5.37787	5.85159	5.83201	6.35461	6.6577
SLC25A37__chr8	2.5984	2.82284	2.76141	3.0183	2.2915	2.81364	2.82697	2.4144	1.98369	1.64039	1.76964	1.90281
CALR__chr19	7.04371	6.99677	6.5812	5.79089	7.24569	7.28706	6.88226	6.84353	6.031	5.60722	5.22908	5.76079
CELF3__chr1	2.83544	3.50092	3.73939	3.89277	3.12157	2.59125	3.9969	3.88503	5.33419	5.36087	5.09157	5.07274
DOK4__chr16	2.03897	0.822844	2.03895	2.43334	2.2915	0.00628651	1.94245	2.28511	3.56865	4.03894	4.09157	4.22474
SPEG__chr2	2.54593	2.08588	3.17645	2.0183	2.2915	1.81364	1.70144	2.28511	3.46912	3.67281	4.09157	4.22474
APMAP__chr20	5.11297	5.30827	5.56877	5.34023	5.82201	5.73421	6.02337	5.8813	5.0768	5.22535	5.35461	5.6577
MTHFD1__chr14	5.55259	5.41978	5.20083	4.89277	5.16597	4.91318	5.13683	5.26239	4.50307	4.15824	4.35461	4.48778
MDFIC__chr7	3.54593	3.78632	3.86676	4.0183	2.92893	2.46572	3.52741	3.53304	2.32473	2.18096	2.76964	1.90281
SARS__chr1	7.10393	6.93137	6.81768	6.87628	7.35039	7.45337	7.5251	7.54956	7.32473	7.39285	7.22908	7.58931
TFAM__chr10	4.76832	4.56701	4.575	4.5208	4.95446	4.76117	4.54579	4.48479	3.83169	4.22535	4.09157	3.90281
TMEM35__chrX	3.92033	3.74884	5.05687	3.43334	3.76543	3.52985	5.25324	5.08601	5.69885	5.82481	6.577	7.13163
KIFAP3__chr1	5.3609	5.04007	5.78311	6.04805	5.84949	5.83918	5.78891	5.5425	7.0397	7.0788	6.577	7.22474
USP33__chr1	6.34179	6.10825	6.19275	6.36408	5.90293	5.63564	6.16087	6.07953	6.42553	6.4893	7.1272	7.09264
TTC9__chr14	3.98087	3.74884	4.44494	4.0183	4.16597	3.76117	4.21929	3.92897	5.15362	5.40013	5.09157	6.18821
TMEM178B__chr7	4.61122	4.22884	4.79383	4.75527	3.12157	3.46572	4.28641	4.40406	5.41665	5.46636	5.09157	6.36224
HSDL2__chr9	5.21731	4.94386	4.94584	5.13378	5.4435	5.41568	5.24201	5.10529	4.43435	3.85338	4.577	4.48778
STC1__chr8	4.44925	5.11563	5.59353	5.07719	4.12157	3.70673	4.63433	3.89982	4.00754	3.76592	4.35461	4.07274
CAP1__chr1	7.89957	7.75358	7.78041	8.01077	8.70841	8.90715	8.17865	8.51634	8.18271	8.00751	7.76964	8.02175
GLTP__chr12	5.92033	6.22884	6.11362	6.0183	5.99194	6.09375	5.83447	5.92897	5.67671	5.84629	5.35461	5.48778
EXOSC5__chr19	4.62393	3.92718	3.96495	4.0183	4.54784	4.43255	4.52741	4.23931	3.46912	3.42889	3.35461	3.71017
MIAT__chr22	7.53924	7.41381	7.3859	7.27883	6.73628	6.56853	7.04937	6.92174	8.5925	8.60617	7.60253	8.47267
ARIH1__chr15	4.93059	5.00871	4.85657	4.89277	4.61343	4.621	5.02337	4.73633	5.29597	5.26842	5.35461	5.22474
SYNGR1__chr22	3.98087	4.58838	4.61184	3.89277	4.33103	4.36384	4.3081	4.3512	5.00754	5.22535	5.22908	5.42637
PAPSS1__chr4	6.40575	6.2558	6.6448	6.84273	6.3695	6.30091	6.37644	6.56588	6.83502	6.98509	6.85711	7.05256
CBX4__chr17	6.7854	6.65066	7.5356	7.17481	6.66073	6.17621	7.17865	7.06975	7.61208	7.75461	7.93957	7.6577
SENP7__chr3	3.5984	3.89323	4.17645	4.13378	3.76543	3.00629	3.48994	3.09247	4.61596	4.70452	4.76964	4.36224
C2orf29__chr2	5.55259	5.33381	5.20887	5.47773	5.69143	5.54545	5.57293	5.45002	4.88416	5.08785	4.577	5.07274
CCDC71L__chr7	4.3609	3.78632	4.99314	5.18823	4.581	4.21574	4.95626	4.68599	5.34359	5.50289	5.67654	6.22474
SERTAD1__chr19	2.3146	2.40781	2.30198	2.0183	3.51389	3.25421	3.37129	2.77697	1.77724	2.18096	2.76964	1.90281
TRIP6__chr7	5.12196	5.2558	3.73939	4.34023	5.25086	5.23511	4.85672	5.39886	4.26663	3.79567	3.35461	3.48778
DUSP8__chr11	2.4349	2.50092	4.22481	3.89277	2.4435	0.591249	3.66828	3.28511	5.55253	5.52081	5.76964	5.36224
PBX1__chr1	8.87119	8.67584	9.20787	9.16466	8.39304	7.82965	9.11315	8.91447	9.67346	9.69172	9.68851	9.86571
NKAIN3__chr8	0.791043	0.500916	2.8463	1.43334	-0.878427	0.00628651	1.04937	0.985554	2.53623	2.98831	2.76964	3.71017
ANXA1__chr9	4.62393	4.74884	4.37523	4.9569	6.63727	6.77447	6.31347	6.68172	5.48619	4.85338	4.93957	3.71017
STK24__chr13	8.30378	8.17157	8.06464	7.79966	8.02244	7.95757	7.66197	7.56588	7.48831	7.46867	6.62763	7.26036
FAM126A__chr7	4.4349	4.38356	3.8463	4.24069	4.3695	4.59125	3.66828	3.92897	3.12119	3.50289	3.35461	3.22474
CDC20__chr1	6.34946	6.41978	6.00704	5.43334	6.3114	5.88893	6.13683	5.7322	4.61596	4.97537	4.76964	4.99028
FCHO1__chr19	2.79104	3.20136	2.36087	2.75527	2.12157	2.00629	1.94245	2.64267	4.34359	4.42889	2.76964	4.07274
SNX3__chr6	6.39467	6.5562	6.5308	6.0183	6.57278	6.67162	6.75376	6.67743	6.01932	6.12347	5.67654	5.76079
PPWD1__chr5	3.72178	3.78632	3.62391	3.89277	3.51389	2.91318	3.1489	3.01303	2.93478	2.64039	1.76964	1.90281
PAX6__chr11	3.98087	3.99277	6.4852	6.29132	3.12157	3.59125	5.64289	5.34581	3.0768	3.35088	4.93957	4.48778
NOTCH3__chr19	6.85713	6.8716	6.50492	6.58309	5.73628	6.01751	5.3081	5.78097	5.46912	4.72012	3.35461	5.22474
IKBKB__chr8	4.67369	4.60944	4.83596	5.38754	4.25086	4.43255	4.78117	4.78496	4.09917	4.13515	4.09157	4.48778
NUDCD3__chr7	5.64902	5.61986	5.72264	5.75527	5.62937	5.23511	5.57293	5.54721	6.16426	5.91567	5.85711	6.32908
BRK1__chr3	8.09824	8.31309	8.03895	8.06996	8.40698	8.35501	8.35184	8.19276	8.45401	8.69961	8.73543	8.44197
UGDH-AS1__chr4	2.64902	2.67084	3.10934	4.24069	3.12157	4.05068	4.56394	4.66882	4.3622	6.21438	8.64001	7.29513
PTPRS__chr19	7.56088	7.57506	7.98965	8.11282	7.03446	6.99497	7.72179	7.54838	8.11297	8.32689	8.1272	8.32067
SDC3__chr1	6.68889	6.55076	6.43812	6.36408	6.59731	6.34614	6.18453	6.32951	7.61402	7.64039	6.72384	6.90281
HNRNPA0__chr5	7.507	7.52051	7.39474	7.62316	7.16049	7.19116	6.72179	7.20993	7.35989	7.35088	6.93957	7.57524
STXBP1__chr9	4.62393	4.69074	5.16823	5.43334	4.82201	4.98357	5.4994	5.70718	6.90969	6.97862	6.22908	6.48778
CNKSR2__chrX	4.18336	4.08588	4.49838	4.24069	3.51389	2.91318	4.12465	4.01303	4.28625	4.79567	5.35461	5.22474
RP1-177G6.2__chrX	3.07644	2.08588	2.80448	2.43334	2.4435	2.32821	2.56394	2.8397	4.38058	4.18096	3.35461	4.36224
STOML1__chr15	1.11297	0.822844	0.0389457	0.433339	2.12157	2.59125	2.04937	1.37258	1.77724	2.50289	1.76964	0.902813
PABPC1__chr8	8.10506	7.95624	7.65953	8.01077	8.39537	8.23751	8.05739	8.08844	8.09778	7.82662	7.74692	7.77318
MSH2__chr2	6.79386	6.81833	6.58738	6.90907	6.32125	6.19611	6.62139	6.38578	6.08803	6.14674	6.09157	6.22474
PSMA2__chr7	6.54259	6.64047	6.54357	6.24069	6.72149	6.55318	6.6514	6.57052	6.23162	6.15824	6.16196	6.18821
ROGDI__chr16	2.5984	2.50092	3.575	2.43334	2.92893	3.00629	3.52741	3.39364	3.74923	3.8814	4.09157	3.71017
TFDP2__chr3	6.23399	6.09337	5.5812	5.47773	6.01639	5.93702	6.02337	5.88503	5.41665	5.32051	5.22908	4.71017
MCCC2__chr5	6.48801	6.51214	6.15165	6.56262	5.87646	6.09375	6.2078	6.06975	5.56865	5.52969	4.577	4.99028
DNALI1__chr1	5.99072	5.72973	5.8463	5.89277	5.75093	5.70673	6.18453	5.94333	5.29597	5.34083	5.47008	5.48778
TRIM2__chr4	6.24225	6.0555	6.44153	6.68127	5.73628	5.63564	6.43677	6.03331	6.98369	7.01068	6.76964	7.36224
CCDC90A__chr6	4.85713	4.82284	4.575	4.5208	5.12157	4.83918	4.95626	4.86254	3.98369	4.20333	2.76964	3.22474
ZKSCAN2__chr16	4.61122	4.58838	4.71702	4.43334	4.16597	4.3986	4.43184	4.66882	4.81827	5.14674	5.22908	5.07274
COPRS__chr17	7.92547	8.02055	7.72124	7.55228	7.91274	7.69628	7.67037	7.42467	7.60428	7.48245	7.05505	7.18821
ESPL1__chr12	5.10393	5.2558	4.76141	4.82566	4.02846	4.32821	3.96993	4.07953	2.88416	2.98831	4.09157	2.90281
WDR5__chr9	5.24225	5.38356	4.43126	4.75527	5.62937	5.76117	5.70144	5.75679	4.73501	5.07578	4.577	4.36224
SVIP__chr11	4.75683	4.85847	4.34637	4.89277	5.02846	4.65014	4.59956	4.66882	4.12119	3.57328	2.76964	2.48778
ANK3__chr10	4.13089	3.6302	4.65953	4.75527	4.02846	4.76117	4.56394	3.99936	6.27647	6.57756	5.76964	6.07274
TUBB3__chr16	10.6794	10.4757	10.9599	10.6954	10.9529	10.6734	11.3003	11.1441	12.1143	12.1278	11.5428	11.8142
DNAJC2__chr7	3.37601	3.20136	3.33173	2.43334	5.25086	5.17621	5.03643	4.70297	3.3622	4.8814	4.577	4.22474
CHURC1__chr14	6.42404	6.23563	6.27544	6.16126	6.64513	6.25421	6.57293	6.30192	6.26168	6.1117	6.22908	5.94721
TNRC6A__chr16	6.35329	6.32746	6.54991	6.58309	5.92893	5.97207	6.20201	6.04	6.4211	6.58184	6.35461	6.60325
C11orf57__chr11	4.3609	4.20136	4.52437	4.24069	4.07577	4.25421	4.76557	4.48479	4.67671	4.78087	5.67654	5.15074
PCNA__chr20	5.95091	6.00076	6.06575	5.89277	5.35039	5.29169	5.96311	5.71557	4.18533	4.35088	4.76964	2.90281
SIRT2__chr19	4.23399	4.14477	4.62391	4.34023	4.12157	4.32821	4.19621	4.3404	5.35293	5.24705	5.35461	4.71017
SURF4__chr9	6.44925	6.30182	5.90684	5.43334	6.86304	7.07775	6.73787	6.70507	6.17483	5.96232	5.22908	5.76079
SOCS7__chr17	3.96097	4.22884	4.59966	4.13378	3.76543	3.81364	3.85672	3.94333	4.83169	4.93585	4.577	5.29513
GPR162__chr12	3.49148	2.50092	2.88694	2.43334	2.92893	3.25421	2.56394	2.98555	4.45184	4.20333	4.35461	3.71017
AR__chrX	3.62393	3.96035	3.73939	3.60326	3.76543	3.32821	3.73386	3.8397	2.72066	2.08785	1.76964	2.90281
ANXA3__chr4	3.14859	2.82284	1.62391	3.0183	4.33103	4.56088	3.19621	3.21585	2.24673	1.8814	1.76964	1.90281
NRAS__chr1	6.49495	6.59895	6.33173	6.31598	6.71403	6.87665	6.53203	6.48969	6.12665	5.90206	6.22908	5.76079
TRIM3__chr11	2.4349	3.14477	2.67121	3.0183	3.20904	3.32821	3.19621	2.95754	3.63139	3.67281	3.76964	3.90281
MTRNR2L1__chr17	9.08106	9.1064	9.70286	9.61821	9.11026	8.96194	9.80234	9.22396	9.51974	9.63629	10.0734	9.97695
DAD1__chr14	7.04843	7.33381	7.04569	6.8596	7.53943	7.59874	7.42192	7.38709	6.85159	6.90547	7.16196	6.83355
ALG2__chr9	5.3609	5.68083	5.51792	5.18823	6.155	6.00629	5.47083	5.83586	4.89698	4.90888	4.35461	5.07274
CIRBP__chr19	8.30773	8.12845	8.27352	8.00319	8.39537	8.41143	8.70554	8.68279	8.66926	8.80667	8.79201	8.77933
E2F3__chr6	3.64902	3.40781	3.86676	3.60326	3.64513	3.17621	3.45146	3.77697	2.39873	2.57328	2.76964	3.22474
MAB21L3__chr1	3.92033	3.54531	4.86676	6.56262	4.16597	5.52985	6.30271	6.2738	6.01932	7.98024	10.1228	8.6577
LCMT1__chr16	6.44568	6.41381	6.44834	6.58309	6.24051	6.23511	6.5774	6.5067	6.89378	6.95245	6.76964	6.90281
RACGAP1__chr12	6.73649	6.53434	6.5812	6.45571	6.59731	6.13557	6.37129	6.1647	5.23667	5.03894	6.16196	5.07274
VAX1__chr10	4.51896	4.7677	4.28687	3.89277	4.07577	4.56088	4.17275	4.50428	3.3622	3.26842	2.76964	3.48778
CLIC4__chr1	5.89433	5.74884	6.08334	5.92519	6.46142	6.51408	6.65564	6.3404	6.29597	6.16395	6.01757	5.99028
GDPD1__chr17	3.72178	3.54531	4.75044	3.43334	3.76543	2.70673	4.24201	3.99936	5.45184	5.66477	5.47008	5.48778
ATXN2__chr12	6.13089	5.79554	6.04345	6.10576	5.54784	5.54545	5.60833	5.50428	6.09917	5.96886	6.09157	5.76079
DUSP4__chr8	6.38723	6.08588	6.6209	6.31598	6.794	6.52199	6.65564	6.64706	8.12392	7.87619	7.01757	7.7483
ERH__chr14	7.85848	7.98675	7.7463	7.64279	7.62937	7.87047	7.78891	7.62274	7.00458	7.21163	7.551	7.11227
EIF2S1__chr14	5.69793	5.53434	5.37523	5.68127	5.75093	5.8007	5.57293	5.75272	4.89698	5.24705	5.09157	4.71017
CCDC136__chr7	5.04843	5.08588	4.96495	4.89277	4.25086	3.70673	4.39176	4.29634	5.39873	4.57328	5.09157	4.99028
SMC4__chr3	6.62077	6.64047	6.5781	6.87628	6.3695	6.37261	6.41194	6.16776	5.34359	5.64039	5.76964	4.60325
C9orf16__chr9	6.02466	5.87596	6.05241	6.0183	5.86304	5.51408	6.28093	5.68599	6.30562	6.37078	6.72384	6.51752
SERPINH1__chr11	4.49148	4.17334	3.59966	3.60326	5.02846	5.05068	4.63433	4.75272	4.20608	3.85338	2.76964	3.90281
POFUT1__chr20	4.13089	3.89323	3.78311	3.60326	4.73628	4.21574	3.9969	4.02658	3.77724	3.18096	2.76964	1.90281
TMEM179B__chr11	6.54259	6.50092	6.04793	5.9569	6.69143	6.69279	6.48519	6.61154	5.81151	5.71234	6.01757	5.54667
TRA2B__chr3	8.96284	8.93763	8.96079	8.80403	9.05821	8.71019	9.07173	8.83394	8.52698	8.37078	8.577	8.61706
ZCCHC3__chr20	6.70393	6.59895	7.18666	7.07719	6.20904	6.22546	6.86772	6.85876	6.37601	6.59035	7.05505	7.05256
STX7__chr6	5.32242	4.89323	5.36087	5.82566	5.38836	5.67871	5.34004	5.36193	6.26168	6.34083	6.29321	6.48778
CSE1L__chr20	9.67598	9.64685	9.21337	9.23747	9.75366	9.39215	9.35771	9.11206	8.85488	8.84896	8.79201	8.85118
JAM3__chr11	5.60482	5.59895	5.22481	5.47773	5.49661	5.54545	5.51814	5.39886	5.05408	5.13515	4.35461	4.8097
EPS15__chr1	6.34563	5.97665	5.88694	6.10576	6.16597	5.86427	5.90022	5.96811	7.23415	6.70844	6.16196	7.15074
RAB14__chr9	5.5984	5.43165	5.86676	5.38754	5.4435	5.621	5.76557	5.64706	6.0368	6.0636	6.09157	6.15074
BEX2__chrX	7.95846	7.92298	7.97441	7.82566	8.11309	7.96629	8.16534	7.84736	8.92229	8.94251	8.4135	9.21115
IRAK1__chrX	3.18336	3.30827	3.10934	3.89277	3.2915	3.52985	3.56394	3.53304	2.32473	2.70452	1.76964	1.90281
CRIP2__chr14	7.27082	7.4405	7.12429	7.24069	7.51389	7.51011	7.56619	7.70086	8.37715	8.11465	7.74692	7.88009
SH3KBP1__chrX	3.21731	3.99277	4.64775	3.75527	4.12157	4.05068	4.45146	4.53304	5.031	5.13515	5.35461	5.94721
TSHZ2__chr20	3.72178	3.45511	4.30198	4.5208	1.70654	2.70673	4.87137	4.76085	5.64666	6.43362	6.81404	6.36224
MALT1__chr18	5.02945	4.78632	4.28687	4.34023	4.67616	5.13557	4.54579	4.73633	4.14289	4.1117	3.76964	3.22474
CELSR2__chr1	7.02226	6.86724	7.15996	7.09155	6.45249	6.26367	6.5774	6.62719	7.28625	7.36831	6.9791	7.13163
NCALD__chr8	5.53251	5.44343	5.14328	5.34023	4.70654	3.86427	4.52741	4.50428	5.69885	5.35088	5.09157	5.07274
INO80C__chr18	4.88907	5.10083	4.62391	4.82566	4.61343	4.88893	4.68495	4.75272	4.30562	4.37078	3.76964	3.48778
FJX1__chr11	5.42767	5.22884	5.14328	4.68127	5.3114	5.36384	5.26438	5.57513	4.46912	4.68875	4.35461	4.22474
MRPL37__chr1	6.08566	5.93554	5.43126	5.38754	6.17686	6.14584	6.04937	5.95754	5.52801	5.31024	5.47008	5.15074
SYT7__chr11	1.25047	1.82284	2.24058	2.0183	1.92893	1.32821	2.56394	2.67743	3.98369	4.39041	3.76964	3.48778
DBC1__chr9	2.18336	1.96035	2.24058	3.0183	1.12157	1.32821	0.826974	1.53304	2.88416	1.98831	1.76964	2.90281
SCO1__chr17	5.17475	5.10083	4.76141	5.24069	4.73628	5.05068	5.0749	5.0599	4.55253	4.28948	4.09157	4.22474
LYPD1__chr2	4.74524	4.92718	5.2484	5.24069	5.59731	5.72053	5.17275	5.50912	4.34359	4.33071	3.76964	4.71017
NELL1__chr11	1.37601	1.96035	4.24058	4.5208	0.121573	0.00628651	3.73386	3.67743	4.63139	4.50289	5.35461	5.90281
RPS6KL1__chr14	1.69793	1.67084	2.76141	0.433339	1.92893	1.59125	1.56394	2.192	3.90969	4.26842	4.09157	3.90281
NPC2__chr14	7.18551	7.06697	6.64183	6.68127	7.02846	6.97783	6.43184	6.32951	6.78416	6.47558	5.47008	5.8097
NAPB__chr20	2.25047	1.50092	3.30198	2.43334	1.92893	2.17621	3.37129	2.98555	4.24673	4.15824	4.09157	5.54667
MAGEH1__chrX	5.37601	5.72008	5.80448	6.0183	4.90293	5.57614	5.29729	5.57973	6.08243	6.38063	6.29321	5.99028
PSRC1__chr1	6.4349	6.30827	6.48189	6.5208	5.70654	5.85178	6.1062	6.31854	5.53623	5.49384	4.93957	5.07274
NRG3__chr10	0.598398	0.822844	0.717018	0.433339	0.121573	0.00628651	0.563939	-1.71489	2.0768	2.35088	1.76964	1.90281
TGIF2__chr20	5.99072	5.86724	5.43812	5.29132	5.54784	5.3986	5.34004	5.58432	4.77724	4.85338	3.35461	3.71017
BTF3__chr5	7.76975	8.02839	7.5781	7.45571	7.89306	8.40075	8.03643	7.89152	7.46266	7.78458	7.72384	7.39467
PANK2__chr20	5.77973	5.98473	6.3965	6.38754	5.67616	5.86427	6.35575	6.06647	5.53623	5.41936	5.67654	5.54667
RFX7__chr15	5.18336	5.28228	5.47857	5.0183	5.51389	5.09375	5.34004	4.92897	5.66176	5.90206	6.29321	5.8097
PTCD3__chr2	5.73356	5.67084	5.87184	5.68127	5.25086	5.49814	5.88587	5.51393	4.7633	5.26842	5.47008	4.90281
JMJD8__chr16	5.5724	5.79554	5.27926	5.82566	4.97955	5.48202	5.12465	5.24512	5.01932	5.00114	4.93957	5.07274
C14orf132__chr14	6.56583	6.40781	6.99779	6.49943	5.72149	5.74775	6.55035	6.13686	7.25422	7.41218	7.01757	7.39467
NOL10__chr2	3.98087	4.20136	3.82554	4.43334	3.97955	3.81364	3.96993	3.62496	3.32473	3.22535	2.76964	3.22474
MPP3__chr17	3.81341	4.02448	4.05687	4.60326	3.20904	3.00629	4.45146	4.0533	5.38058	4.93585	5.85711	5.07274
KHSRP__chr19	7.79245	7.65826	7.575	7.49943	7.38367	7.09904	7.32682	7.35792	7.20608	7.18658	7.19591	6.90281
STK32B__chr4	2.11297	2.08588	2.92647	2.0183	2.581	3.00629	2.9969	3.1431	3.69151	3.8814	3.76964	4.90281
CUX1__chr7	6.25047	6.16625	6.52759	6.04805	5.64513	5.13557	5.9355	5.83586	6.38514	6.37078	6.52453	6.36224
RNF181__chr2	8.38723	8.4168	8.1836	7.99558	8.93054	8.81364	8.95368	8.92897	8.37142	8.40617	8.70038	8.1696
SNRPD2__chr19	8.21731	8.17157	8.04905	8.0627	8.27386	8.33047	8.18159	8.45253	7.56062	7.63217	7.89893	7.84533
WRB__chr21	9.08394	9.00673	9.10557	9.17817	9.25472	9.15603	9.39746	9.12982	9.32473	9.43007	9.65229	9.54667
CELF4__chr18	2.49148	3.02448	3.9838	4.68127	3.02846	3.17621	3.66828	3.85497	5.90969	6.12347	5.577	5.42637
PLRG1__chr4	5.29089	5.34641	5.30198	5.13378	4.95446	5.19611	5.0749	4.94333	4.88416	4.96232	4.577	4.8097
NRSN1__chr6	0.960968	2.08588	3.14328	1.43334	1.92893	2.00629	3.1489	2.80868	4.7633	5.19219	4.09157	4.90281
ELAVL3__chr19	6.22983	6.04007	7.32804	6.75527	6.3977	6.43255	7.12159	7.02321	8.04834	8.28556	7.89893	7.92518
LINGO1__chr15	2.03897	1.08588	2.88694	2.75527	1.12157	2.17621	3.41194	2.64267	4.56865	4.52081	4.35461	4.8097
EBNA1BP2__chr1	5.23399	4.94386	4.87689	4.5208	5.794	5.82647	5.58186	5.8397	4.48619	4.76592	3.76964	4.8097
NARS__chr18	6.5887	6.57773	6.7057	6.54186	6.81506	6.88893	7.23636	6.70086	6.43874	6.17531	6.72384	5.99028
SHMT2__chr12	5.96597	6.07834	5.47191	5.71874	5.77978	5.85178	5.85672	6.08601	5.20608	5.24705	4.35461	5.15074
AMOTL2__chr3	6.76832	6.83631	6.61486	6.47773	7.1328	7.07775	6.70554	6.909	6.42995	6.59881	6.52453	6.32908
SDHB__chr1	6.3028	6.00871	6.20083	6.07719	6.62142	6.59874	6.36095	6.33768	6.19574	6.1176	6.09157	6.07274
ZNRD1__chr6	4.03897	3.78632	3.71702	3.75527	3.76543	4.17621	4.0749	4.20398	2.93478	3.39041	3.35461	2.90281
XPO1__chr2	5.99072	6.00076	5.90189	6.18823	5.84949	5.98357	5.45146	5.58889	5.47768	5.47558	5.35461	5.29513
SBNO1__chr12	4.99072	4.6302	5.10934	5.13378	4.73628	4.3986	4.81187	4.52352	5.39873	5.08785	5.09157	5.29513
ATL1__chr14	3.69793	4.08588	3.49838	3.75527	3.76543	3.91318	4.1489	3.92897	4.46912	4.52081	4.93957	4.60325
SLC7A5__chr16	5.53924	5.53434	4.44494	5.18823	6.3695	7.15603	6.25324	6.71974	5.72785	5.37078	5.35461	4.8097
CDK19__chr6	4.29884	4.69074	4.63588	5.29132	4.12157	4.36384	4.7966	4.8397	5.42553	5.34083	5.22908	5.6577
PLEKHG1__chr6	5.53251	5.4667	4.93619	4.9569	5.51389	5.38133	4.96993	5.10529	4.0768	4.57328	4.577	3.90281
DACT3-AS1__chr19	-1.20896	0.0858784	-2.28298	0.433339	-0.878427	1.32821	-1.75799	-1.71489	2.53623	3.08785	4.09157	4.22474
PPP2R5B__chr11	2.74524	2.96035	3.88694	3.60326	2.92893	3.52985	3.66828	3.30748	4.79105	4.72012	4.35461	5.22474
TUBB2B__chr6	9.56953	9.4832	10.1056	9.75527	9.62838	9.33496	10.1027	10.0931	10.7528	10.8142	10.477	10.8858
FAM228B__chr2	4.29884	3.54531	4.17645	4.24069	4.07577	3.96048	4.24201	3.95754	4.5846	4.70452	5.22908	4.99028
LRP10__chr14	5.07644	5.44343	5.25618	5.18823	5.75093	5.69279	5.85672	5.67743	4.97162	4.64039	4.09157	3.71017
RTF1__chr15	5.57895	5.4782	5.61788	5.82566	5.18766	5.32821	5.57293	5.44499	5.65423	5.88832	5.85711	6.22474
KIAA2022__chrX	3.11297	3.14477	3.41746	3.60326	2.4435	2.00629	3.70144	3.71138	4.18533	4.86746	4.577	5.29513
HN1__chr17	10.1753	10.1407	9.98058	9.98023	10.6059	10.4056	10.7724	10.8104	10.5182	10.5497	10.4735	10.4878
SNRPA1__chr15	6.17042	6.32109	5.99314	6.29132	6.3114	6.31917	6.1062	6.01982	5.56062	5.40978	5.67654	5.71017
RAB11B__chr19	8.15189	8.08776	8.47023	8.00319	7.7289	7.46981	8.08121	7.87102	8.68321	8.57005	8.45615	8.54667
EMG1__chr12	5.76259	5.84077	5.15996	5.29132	5.69143	6.10432	6.02991	6.11484	4.98369	4.52081	3.35461	4.36224
FSTL1__chr3	6.84361	6.78632	6.40001	6.73712	7.27132	7.62467	7.11853	7.55541	6.38058	6.0636	5.22908	4.71017
NES__chr1	9.22983	9.2407	7.88444	7.5208	9.20239	9.15222	8.30675	8.57628	7.89698	7.80849	7.44207	6.92518
C19orf24__chr19	3.54593	3.67084	3.17645	3.24069	4.3695	4.29169	3.45146	3.76085	3.3622	3.18096	1.76964	2.90281
DDX24__chr14	8.29188	8.12662	8.32804	8.23424	8.34557	8.10695	8.55829	8.33156	8.77811	8.5861	8.577	8.77933
KIF9__chr3	2.37601	3.08588	2.8463	2.75527	2.581	2.91318	2.9969	3.118	2.16426	2.08785	1.76964	1.90281
PPP1R13B__chr14	0.376005	1.50092	0.524373	0.433339	1.70654	2.00629	0.563939	1.45504	2.53623	2.82481	3.35461	2.48778
RNF165__chr18	4.96097	5.33381	5.88192	5.24069	5.12157	5.621	6.00356	5.57973	6.50307	6.93585	6.29321	6.42637
RTN3__chr11	7.3609	7.1944	7.37701	7.57289	7.67616	7.49413	7.66618	7.46875	7.77029	7.74891	7.91939	7.85701
POLB__chr8	4.21731	4.30827	4.15996	4.24069	4.84949	4.21574	4.58186	4.26239	5.13208	5.38063	5.93957	5.07274
WDHD1__chr14	4.55923	4.6302	4.03895	3.75527	3.51389	4.09375	3.82697	3.04	2.16426	2.64039	2.76964	2.90281
WBP11__chr12	6.07181	6.02448	5.92159	6.10576	6.24051	6.0831	6.19621	5.93975	5.81151	5.75839	5.577	5.42637
RFWD3__chr16	7.59356	7.24575	7.12853	6.60326	7.14394	6.90715	6.59074	6.77094	6.39421	6.1525	6.4135	6.11227
SPC25__chr2	5.89433	6.04781	5.38235	5.92519	5.2915	5.05068	5.37129	5.34581	4.22655	4.20333	4.577	3.22474
HRSP12__chr8	5.72768	5.44343	5.76687	5.68127	4.92893	4.83918	5.37129	5.37258	4.63139	4.60722	4.35461	5.15074
GPM6A__chr4	5.64902	5.70059	7.36268	7.32816	5.53096	5.11481	7.1757	6.74044	8.23793	8.49043	8.05505	8.87436
ABCA2__chr9	3.07644	3.08588	3.49838	2.43334	2.92893	3.59125	3.28641	2.32951	4.0768	3.93585	4.93957	3.22474
WDR41__chr5	5.18336	5.07077	4.81505	4.75527	5.07577	5.19611	4.7966	4.94333	4.56865	4.48474	3.35461	4.07274
PPIE__chr1	4.40575	4.4782	4.52437	3.89277	4.54784	4.91318	4.68495	4.43486	3.98369	3.90888	4.09157	2.90281
CLASP1__chr2	6.97344	6.96852	7.22679	6.71874	6.54784	6.91918	7.25882	7.1493	7.58855	7.70844	7.70038	7.76079
C3orf14__chr3	3.69793	3.58838	3.59966	3.75527	4.16597	4.17621	4.56394	4.06647	3.28625	3.70452	3.76964	3.48778
SSR3__chr3	6.42404	6.20136	5.91669	6.10576	7.08157	7.23511	6.78117	6.75882	6.16426	5.81032	6.35461	5.60325
SNHG15__chr7	6.40943	6.20828	6.3859	6.34023	7.4435	7.21574	6.94937	7.118	6.04834	6.26311	6.577	6.57524
NANS__chr9	4.03897	4.6302	4.0208	4.13378	4.54784	4.70673	4.45146	4.43486	4.00754	3.76592	3.76964	3.71017
NUCKS1__chr1	8.5147	8.5804	8.44579	8.61325	8.13	8.08577	8.32016	8.28511	7.95791	8.22672	8.16196	8.02175
KLF7__chr2	5.22567	4.72973	5.47857	5.60326	5.581	5.67871	5.69322	5.48479	6.38968	6.34083	6.29321	6.18821
CHGB__chr20	1.96097	2.30827	2.36087	2.75527	1.12157	2.17621	2.76557	2.67743	3.93478	4.08785	3.35461	4.22474
TMEM66__chr8	5.99072	5.93554	6.25618	6.54186	6.17686	6.06157	6.42192	6.24222	6.57266	6.40496	6.81404	6.7357
INPP5E__chr9	4.61122	5.00871	4.99314	4.9569	3.76543	4.49814	4.19621	4.68599	4.74923	5.09982	5.09157	4.90281
CLU__chr8	7.89433	7.67584	7.46521	7.3522	8.14671	8.04246	7.81187	7.88037	7.75628	7.37572	6.62763	6.7357
XKR6__chr8	3.2829	2.82284	4.73939	3.43334	3.4435	3.52985	3.73386	3.77697	4.61596	5.67281	5.67654	5.29513
IGF2R__chr6	4.50529	4.45511	4.38944	3.89277	5.20904	5.11481	4.68495	4.64267	4.85816	4.48474	4.09157	3.71017
GARS__chr7	6.2869	6.42573	6.23272	6.13378	6.69143	6.91918	6.78117	6.97161	6.70616	6.66074	6.81404	7.07274
LOC100289092__chr16	5.03897	5.00871	4.47191	4.13378	4.70654	4.25421	4.70144	4.64267	3.20608	3.53851	3.76964	2.90281
EXTL2__chr1	5.37601	5.4782	5.47191	5.47773	4.51389	4.56088	4.9969	4.66882	4.73501	4.57328	5.35461	4.48778
NOVA1__chr14	7.3571	7.31149	7.67557	7.79089	7.11593	7.10957	7.70144	7.42977	8.4211	8.67981	8.19591	8.25154
SUSD4__chr1	-0.623995	-0.499084	2.17645	1.43334	1.12157	1.00629	1.41194	1.45504	3.16426	3.31024	3.76964	3.22474
CCDC86__chr11	6.72768	6.37128	5.7723	5.82566	7.12157	6.74775	6.72179	6.99936	5.52801	5.48474	4.577	5.99028
C1orf198__chr1	6.58546	6.44928	6.32435	6.34023	6.18766	6.42414	6.38667	6.36992	5.73501	6.07578	5.35461	5.76079
SLC38A10__chr17	5.37601	5.41978	5.26391	5.13378	5.75093	5.27307	5.25324	5.20398	4.74923	4.83917	4.35461	4.8097
PID1__chr2	4.3146	4.30827	5.00242	5.24069	2.70654	2.70673	4.92851	4.47494	5.56062	5.34083	6.16196	5.71017
HSPE1__chr2	8.64201	8.84299	8.46605	8.59825	9.10884	9.07641	9.04291	9.04708	7.79619	8.00592	8.51111	8.23373
HEG1__chr3	5.84633	5.58838	6.08334	6.2147	4.95446	4.88893	5.1489	5.26811	4.61596	4.08785	5.09157	3.71017
BLOC1S2__chr10	7.9821	7.97259	8.02308	8.05539	8.5769	8.93406	8.61052	8.51694	8.39082	8.52969	8.65229	8.90281
CD151__chr11	7.23191	7.30505	7.05464	6.84273	7.49661	7.595	7.39936	7.50912	7.1402	6.80667	6.9791	6.76079
BTF3L4__chr1	8.58221	8.18566	8.68712	8.36408	8.62341	8.50414	8.99773	8.42786	9.07398	9.13806	9.21259	9.4574
KLC1__chr14	6.42767	6.35266	6.52115	6.92519	6.81506	6.30091	6.73787	6.73633	7.51559	7.5319	7.1272	7.41061
ELAVL1__chr19	7.15736	7.28882	7.26584	7.38754	7.2196	6.98357	7.3215	7.25378	6.7633	6.75839	6.4135	6.42637
MAPRE3__chr2	4.3146	3.74884	4.82554	4.75527	4.02846	4.21574	4.66828	4.57052	5.85159	5.91567	5.47008	5.60325
TNC__chr9	4.03897	3.99277	3.67121	3.43334	3.2915	3.65014	2.32947	3.192	4.64666	4.46636	4.09157	3.90281
RBBP4__chr1	7.00779	6.89752	6.7142	6.79089	6.09885	6.13557	6.21929	6.3404	6.64285	6.84984	7.05505	6.63073
PMF1__chr1	7.81341	7.77471	7.43298	7.26623	7.00422	7.10957	7.13379	7.14154	6.97162	6.9325	6.35461	6.71017
RNF187__chr1	6.57895	6.80012	6.83076	6.54186	6.59731	6.73421	6.83073	6.73633	7.22401	7.19219	7.1272	7.53217
PRKACB__chr1	5.16608	5.15913	5.51792	5.38754	5.25086	5.34614	5.52741	4.8165	6.66552	6.70452	6.09157	5.94721
NTN1__chr17	4.53251	4.7677	4.76141	4.24069	5.47912	4.70673	4.82697	4.74455	3.90969	3.76592	3.35461	3.90281
MCM8__chr20	4.23399	4.4782	4.56251	5.24069	3.70654	4.13557	3.88587	4.31854	3.63139	3.13515	3.76964	3.90281
FUBP3__chr9	5.29884	5.21516	5.30947	5.0183	5.59731	4.96048	5.3081	5.24512	4.95944	4.46636	4.09157	4.36224
LOC100129361__chr12	6.73356	6.4896	6.5781	6.26623	6.60539	6.38999	6.57293	6.42467	6.09361	6.23081	5.76964	5.71017
SEMA4C__chr2	2.83544	3.3589	3.71702	4.13378	3.4435	3.09375	3.59956	3.80868	4.26663	3.98831	4.76964	4.60325
FBLN1__chr22	7.82722	7.79554	6.52759	6.68127	7.42991	7.22546	6.44658	6.49943	6.93789	6.68478	6.22908	5.60325
ATXN7L3__chr17	6.26272	6.3589	6.29822	6.49943	6.26112	6.61362	6.5088	6.58432	7.31281	7.41697	6.62763	7.53217
COMMD6__chr13	6.06251	6.07834	6.06131	5.92519	5.97955	6.01751	6.08121	6.09247	6.37142	6.31538	6.29321	6.54667
TIMM50__chr19	6.81063	6.83183	6.43469	6.07719	6.88976	6.87047	6.84564	6.8813	6.32473	6.19219	5.85711	5.99028
MSN__chrX	5.39837	5.57773	5.51792	4.68127	5.4435	5.83918	5.78117	6.02658	4.74923	4.37078	4.09157	4.07274
RPL36__chr19	9.16064	9.06316	9.00761	9.02205	9.46587	9.41886	9.36484	9.31957	8.88496	8.8338	9.06427	9.10248
PSMG1__chr21	5.35329	5.4667	4.79383	4.68127	5.12157	4.88893	4.3081	4.50428	4.00754	3.98831	4.09157	4.07274
PINK1__chr1	4.49148	4.3589	4.62391	4.60326	3.51389	3.91318	4.43184	4.32951	5.44312	5.36087	4.93957	5.42637
C6orf48__chr6	6.58546	6.52882	6.78311	6.75527	7.18766	7.01751	7.1549	6.89059	6.98669	7.0636	7.38435	7.24266
SOX4__chr6	9.92354	9.7583	10.8078	10.6966	10.111	9.6411	10.9364	10.5792	11.619	11.7883	11.5279	11.6006
RUNDC3B__chr7	1.87851	1.50092	3.76141	3.89277	2.2915	2.59125	3.56394	3.09247	5.00754	5.16964	4.93957	5.29513
SH3GL2__chr9	3.5984	2.74884	3.30198	3.0183	2.70654	3.81364	3.56394	4.01303	4.64666	4.76592	5.09157	5.15074
RMDN1__chr8	4.93059	4.99277	4.45848	4.75527	5.51389	5.56088	5.56394	5.66882	4.28625	4.76592	4.577	3.71017
DCAF6__chr1	4.47754	4.33381	4.76141	4.43334	3.4435	3.96048	4.02337	4.09247	4.53623	4.48474	4.76964	5.15074
NME1__chr17	7.78256	7.95006	7.50492	7.56262	8.18227	8.06698	8.21212	8.3054	7.12665	7.02645	7.52453	7.42637
IMPG2__chr3	-0.208957	0.0858784	0.524373	0.433339	0.121573	-0.993713	0.242011	0.285114	2.16426	0.502887	1.76964	2.90281
RNF26__chr11	4.98087	4.82284	4.45848	4.24069	5.16597	4.36384	4.3081	4.15548	3.74923	4.0636	3.76964	3.22474
ELAVL4__chr1	1.49148	1.50092	3.54991	3.24069	0.706535	1.32821	3.41194	3.192	3.83169	4.98831	4.93957	4.48778
MAPK6__chr15	7.87452	7.67334	8.03217	8.0183	8.09599	8.10432	7.98348	7.96723	8.28747	8.3977	8.45615	8.60325
GBE1__chr3	4.54593	4.33381	4.12641	4.5208	5.2915	5.43255	5.2078	5.0599	4.39873	3.82481	4.577	3.90281
TEX2__chr17	3.81341	3.71037	4.12641	3.24069	3.82201	3.3986	3.9969	3.5519	4.43435	4.28948	4.76964	4.8097
ING4__chr12	4.49148	4.20136	4.61184	4.13378	3.70654	3.96048	4.32947	4.39364	4.89698	5.07578	5.35461	4.8097
TAC1__chr7	1.69793	1.30827	4.52437	3.75527	1.12157	1.59125	3.52741	3.28511	3.83169	4.0636	5.35461	4.48778
SEMA5B__chr3	5.07644	5.14477	6.19275	5.75527	4.3695	4.00629	5.35054	4.9786	3.28625	4.13515	3.35461	3.48778
GNAS__chr20	12.0876	12.1456	11.9626	11.9451	12.2338	12.1608	12.1491	11.9749	12.5212	12.4948	12.1555	12.3628
FAM105B__chr5	3.74524	3.54531	3.33173	3.60326	4.25086	4.00629	3.94245	3.79291	3.32473	3.08785	1.76964	2.48778
LIN28A__chr1	6.15736	5.77704	3.71702	4.24069	5.25086	4.93702	3.73386	3.79291	3.56865	3.57328	2.76964	3.22474
GSTO1__chr10	5.60482	5.64047	4.82554	5.64279	5.40698	5.77447	5.36095	5.34581	4.55253	3.79567	4.35461	3.71017
SLC38A2__chr12	7.00779	6.63534	6.77501	7.25352	7.07577	6.79419	6.50411	6.55891	7.82834	7.36335	7.19591	7.6577
PHYH__chr10	4.2829	4.67084	4.28687	4.24069	4.90293	4.88893	5.02337	5.00621	4.28625	4.60722	4.09157	4.48778
CHN2__chr7	3.25047	3.2558	3.96495	4.60326	3.20904	2.91318	3.82697	3.74455	5.48619	5.61559	4.577	5.71017
ATP6V0D1__chr16	6.2829	6.32746	6.44494	6.45571	6.06409	6.56088	6.70962	6.71138	6.84829	7.09982	7.01757	6.90281
ZNF793__chr19	4.09482	3.58838	3.96495	4.89277	3.64513	3.3986	3.76557	3.92897	4.34359	4.79567	5.09157	5.15074
NCOA4__chr10	6.30674	6.32746	6.22877	6.45571	6.3695	6.31917	6.63003	6.37258	6.72066	6.77342	6.72384	6.83355
BSN__chr3	4.5724	4.69074	5.16823	5.18823	4.64513	4.3986	4.96993	4.66015	6.21635	6.40496	5.47008	6.51752
C2orf80__chr2	1.79104	1.50092	2.41746	2.43334	1.70654	0.00628651	2.88587	2.09247	3.72066	4.15824	4.09157	4.22474
STON1__chr2	4.85713	5.02448	5.01164	5.07719	4.20904	4.05068	4.61705	4.02658	3.12119	2.64039	3.35461	4.22474
CD2AP__chr6	4.03897	4.17334	3.80448	3.89277	4.40698	4.43255	3.66828	3.76085	3.12119	3.50289	2.76964	3.48778
EFHD1__chr2	4.03897	4.40781	3.96495	4.0183	3.2915	3.59125	2.48994	2.64267	2.32473	2.08785	2.76964	0.902813
TOMM20__chr1	7.95721	7.93137	8.03217	7.66216	8.31633	8.07775	8.35965	8.43676	8.58756	8.50401	8.4135	8.43419
HEXA__chr15	4.16608	4.28228	4.45848	3.89277	5.00422	5.00629	4.71774	4.73633	4.55253	4.0636	4.09157	3.71017
CLIP3__chr19	7.02466	7.09337	7.46185	7.51015	6.5562	6.48202	7.37387	7.1037	8.42553	8.34335	7.76964	8.51014
GEN1__chr2	4.74524	4.6302	5.26391	5.13378	3.87646	3.91318	4.21929	4.28511	2.77724	3.70452	2.76964	1.90281
CAPNS1__chr19	9.50615	9.69506	9.15841	8.92519	9.96549	10.1407	9.68909	10.0002	9.74436	9.68974	9.20427	9.26036
RAD51AP1__chr12	4.40575	4.20136	4.0208	3.75527	2.581	3.46572	2.94245	3.37258	2.53623	2.98831	2.76964	1.90281
QRICH1__chr3	7.17042	7.10825	6.78848	6.80838	6.63727	6.3372	6.57293	6.46253	6.75276	6.59459	6.577	6.54667
SAT1__chrX	7.22983	7.08963	8.23272	7.53137	6.18766	6.68577	6.40188	6.57052	6.38968	6.21438	6.72384	6.51752
POMP__chr13	7.48453	7.24911	7.25424	7.57289	8.04044	7.87973	7.85304	7.92174	7.31759	7.26311	7.47008	7.8097
PDCD5__chr19	6.21731	6.04781	6.17234	6.18823	6.4435	6.58372	6.26438	6.26525	5.83835	5.92915	5.93957	5.54667
DAB2IP__chr9	5.59194	5.69074	5.40352	5.56262	4.40698	4.96048	5.16087	4.80868	5.77029	5.96232	5.47008	5.76079
MAP1LC3B__chr16	7.13534	6.91454	7.36268	7.17481	7.80807	7.97783	7.78117	7.8841	7.81827	7.6688	7.49756	8.0321
TSC22D3__chrX	3.34563	3.3589	4.27161	3.43334	3.82201	3.70673	4.28641	3.94333	4.64666	4.8814	4.577	4.99028
CBX5__chr12	9.19831	9.12114	9.08607	8.93318	8.7326	8.41991	8.85027	8.64212	8.75364	8.71331	8.79201	8.49527
SIAH1__chr16	4.66141	4.60944	4.76141	5.34023	4.67616	4.25421	4.98348	4.76893	5.28625	5.2999	5.35461	5.85701
LRP2__chr2	5.54593	5.41978	4.28687	4.75527	5.27132	4.98357	4.5088	4.47494	3.93478	3.60722	3.76964	3.90281
SEPT11__chr4	6.52236	6.53983	6.98146	7.09155	6.14394	6.17621	6.78504	6.51634	5.95944	5.81758	5.67654	5.6577
CREBZF__chr11	5.77404	6.07077	5.96495	5.82566	4.76543	5.27307	5.27543	5.20993	5.72066	5.53851	5.93957	5.36224
AKT1S1__chr19	6.64591	6.51214	6.4918	6.18823	6.80105	6.93702	6.67664	7.01982	6.41665	6.20886	6.09157	6.0321
ZFP36L2__chr2	4.50529	4.3589	4.63588	4.13378	4.97955	4.29169	4.66828	4.62496	3.28625	2.64039	1.76964	3.48778
FAM111A__chr11	2.25047	1.08588	3.03895	2.75527	1.92893	1.00629	1.94245	1.60704	0.398729	0.180958	1.76964	0.902813
SMIM18__chr8	1.79104	1.82284	2.76141	2.75527	0.121573	1.81364	3.04937	2.57052	4.41665	4.18096	4.09157	5.07274
VWA5A__chr11	3.64902	3.50092	3.88694	3.75527	3.97955	4.13557	3.73386	3.98555	5.3622	5.39041	4.577	4.48778
CORO7__chr16	2.87851	2.20136	2.92647	2.0183	2.12157	1.59125	2.76557	2.98555	3.80472	3.79567	4.09157	3.90281
FAM104B__chrX	6.18336	6.30827	6.23272	6.13378	6.24051	6.23511	6.39683	6.08278	6.42553	6.62804	6.93957	6.76079
FANCI__chr15	4.96097	5.04007	4.88694	5.13378	4.51389	4.21574	3.88587	4.28511	3.24673	3.73555	3.76964	2.48778
BDH2__chr4	5.66756	5.45511	5.19275	4.89277	5.00422	5.02865	4.81187	4.63384	4.30562	4.46636	2.76964	3.71017
LOC100129034__chr9	4.16608	3.99277	4.22481	4.34023	4.2915	4.09375	3.9969	4.50428	3.16426	2.82481	3.76964	3.71017
TXNL4A__chr18	6.89433	6.88893	6.89693	6.75527	7.39304	7.23511	7.3453	7.34581	6.73501	6.81758	6.22908	6.76079
PARP14__chr3	2.92033	2.67084	3.10934	2.43334	2.70654	2.70673	2.24201	2.60704	1.88416	1.8814	1.76964	0.902813
TULP4__chr6	5.79104	6.10825	6.20486	6.13378	5.86304	5.56088	5.92851	5.88503	6.88737	7.1176	6.4135	6.83355
SCD5__chr4	6.39096	6.2691	6.66538	6.04805	5.99194	5.76117	6.36613	6.118	6.81827	7.00114	6.81404	6.92518
DSEL__chr18	2.64902	3.3589	3.36087	3.89277	3.70654	3.46572	3.7966	3.6945	5.5925	5.57328	4.577	4.90281
RTCA__chr1	5.30674	5.33381	5.44494	5.18823	6.07577	6.05068	5.98348	5.95045	5.7979	5.61559	5.85711	5.07274
HSF2__chr6	4.93059	4.69074	4.86676	4.68127	4.54784	4.67871	5.1489	4.79291	5.5925	5.38063	5.47008	5.99028
MGAT3__chr22	3.4349	3.45511	3.17645	3.0183	2.2915	2.17621	2.63433	2.89982	4.18533	4.03894	3.35461	4.48778
FOSL2__chr2	3.25047	3.2558	2.36087	2.0183	4.90293	5.02865	4.63433	4.88503	4.05408	2.98831	1.76964	0.902813
SHISA2__chr13	5.97095	5.89323	4.88694	4.82566	4.67616	3.81364	3.52741	3.4144	3.83169	3.82481	3.76964	4.22474
RPS27A__chr2	10.6566	10.7312	10.4631	10.5208	10.7358	10.851	10.6596	10.7265	10.186	10.2558	10.4456	10.2865
EXO1__chr1	4.11297	4.14477	4.25618	3.24069	3.64513	3.17621	3.63433	3.23931	2.24673	2.18096	3.35461	0.902813
GPR98__chr5	5.85713	6.12297	5.35364	5.34023	5.12157	4.86427	4.9969	4.88503	5.00754	4.94914	4.35461	4.8097
PPIH__chr1	6.3302	6.37128	6.10072	6.04805	6.59731	6.52985	6.39176	6.22175	5.30562	5.38063	5.47008	5.90281
PTEN__chr10	4.73356	4.92718	5.14328	5.18823	4.61343	4.98357	4.85672	4.91447	4.83169	5.39041	5.47008	5.54667
SYT6__chr1	2.11297	2.30827	3.64775	3.24069	2.2915	1.00629	3.45146	2.64267	3.24673	3.13515	4.35461	4.48778
ASS1__chr9	4.90998	4.50092	3.76141	4.13378	3.70654	3.91318	3.09999	3.47494	3.50307	3.18096	3.35461	2.90281
RBMS2__chr12	5.39837	5.4896	5.08334	5.38754	5.794	5.93702	5.11238	4.98555	4.73501	4.60722	3.76964	2.90281
TEX10__chr9	4.16608	4.08588	3.47191	3.43334	4.54784	4.25421	3.85672	3.8397	3.43435	3.42889	2.76964	3.48778
MRPL19__chr2	5.5724	5.5562	5.52437	5.8596	5.77978	5.74775	5.91444	5.93617	5.24673	5.00114	4.35461	5.15074
ZCCHC12__chrX	2.69793	2.08588	4.6943	3.43334	3.2915	2.00629	4.47083	3.8397	5.51143	5.8814	5.67654	5.60325
CIB1__chr15	5.35329	5.14477	5.15165	4.34023	5.80807	5.51408	5.58186	5.3404	4.77724	4.6239	4.35461	2.90281
ZNF548__chr19	4.03897	3.54531	4.33173	3.60326	3.3695	3.59125	3.9969	3.67743	4.16426	4.35088	5.22908	4.90281
GPR153__chr1	4.92033	5.30827	6.77501	6.24069	4.84949	4.46572	6.45146	5.9786	6.94099	7.0544	7.09157	7.76079
CDKN2D__chr19	3.54593	3.08588	4.25618	4.24069	3.20904	3.70673	4.1489	3.74455	5.28625	5.35088	4.76964	5.71017
PRPF38A__chr1	5.17475	5.24238	5.0299	5.07719	5.25086	5.17621	5.29729	5.11166	4.30562	4.48474	3.35461	4.36224
KLHL7__chr7	6.69191	6.54531	7.10503	6.75527	6.64513	6.4901	7.0875	6.63826	7.33419	7.36335	7.29321	7.671
SERPINF1__chr17	7.19831	6.97259	5.5308	6.04805	6.12157	6.47389	5.35054	4.91447	6.21123	5.81032	4.76964	4.99028
ABCB7__chrX	3.96097	3.67084	3.36087	3.43334	3.97955	3.65014	3.28641	3.62496	2.83169	3.31024	2.76964	2.48778
TMEM14A__chr6	4.64902	4.85847	4.61184	4.68127	4.90293	4.621	4.58186	4.58889	5.20608	5.08785	5.09157	5.42637
SHC2__chr19	2.74524	3.20136	2.92647	3.0183	2.70654	2.00629	2.56394	2.80868	3.28625	3.60722	3.76964	3.90281
TMEM50B__chr21	5.55923	5.68083	5.54991	5.9569	5.82201	5.49814	5.63433	5.54721	5.21635	5.1117	4.76964	5.15074
CXADR__chr21	5.41309	5.59895	6.08334	5.43334	5.40698	5.48202	5.41194	5.55658	6.56464	6.57756	6.16196	6.32908
ACSL4__chrX	4.40575	4.2558	4.09206	3.75527	4.61343	4.56088	3.82697	3.95754	5.21635	4.98831	5.577	5.07274
NT5DC1__chr6	3.69793	4.17334	3.54991	2.0183	3.92893	4.00629	3.63433	3.6945	2.0768	2.18096	1.76964	1.90281
DGCR14__chr22	4.07644	3.74884	3.9838	3.60326	3.51389	3.32821	3.94245	3.64267	4.39873	4.08785	4.577	4.8097
MTHFD1L__chr6	4.77973	4.84077	3.575	4.24069	5.09885	5.29169	4.9969	5.11166	3.85816	4.31024	3.76964	3.22474
TCEAL2__chrX	2.5984	3.50092	4.47191	4.5208	2.581	2.17621	4.21929	3.79291	4.69151	4.76592	4.93957	5.8097
DIRAS1__chr19	4.20043	4.52328	4.56251	3.75527	4.16597	3.46572	4.43184	4.17993	5.18533	5.65669	5.47008	5.85701
CRIM1__chr2	4.94079	5.02448	5.04793	5.34023	5.97955	6.48202	5.47083	6.34581	5.09917	4.83917	4.09157	4.07274
CHST1__chr11	2.79104	2.58838	3.80448	2.0183	3.02846	3.00629	3.85672	3.3512	5.22655	5.20333	5.22908	3.48778
SEC62__chr3	6.95846	6.80012	7.20285	7.17481	6.99194	6.73421	6.90379	6.91629	7.19314	7.4893	7.49756	7.53217
MSRB2__chr10	7.74814	7.78632	7.5966	7.58309	7.63333	7.52592	7.80997	7.55073	7.0768	7.32816	7.2615	7.24266
TRIM69__chr15	-1.20896	-1.49908	-0.282982	0.433339	0.706535	-0.993713	0.242011	-0.392958	1.53623	2.50289	3.35461	1.90281
RRS1__chr8	4.07644	3.71037	4.05687	4.0183	4.20904	4.00629	3.52741	4.16776	2.93478	2.93585	3.35461	2.90281
KRT8__chr12	5.87851	5.67084	3.90684	3.89277	5.581	5.41568	3.70144	3.94333	3.66176	3.50289	3.35461	2.48778
CACYBP__chr1	7.53588	7.27241	6.85912	7.07719	7.35998	7.32821	7.19621	7.15702	6.88093	6.88486	6.76964	6.60325
EEF1E1__chr6	5.4204	4.92718	5.14328	5.0183	5.20904	5.52985	5.36095	5.3884	4.89698	4.60722	4.577	4.36224
CD164__chr6	5.34563	5.54531	5.08334	4.89277	5.83582	5.93702	5.35054	5.45002	5.12119	4.68875	4.09157	3.22474
PTK2__chr8	5.87319	5.71037	5.83596	5.56262	5.38836	5.21574	5.48042	5.192	5.71343	5.44775	6.09157	5.48778
E2F1__chr20	6.15736	6.17334	6.01164	5.98793	5.40698	5.02865	5.41194	5.42977	4.79105	4.53851	4.76964	3.22474
CALML4__chr15	3.07644	3.2558	2.30198	2.0183	1.4435	1.32821	1.41194	1.37258	1.66176	1.98831	1.76964	0.902813
PRMT5__chr14	5.75683	5.58838	5.65366	5.38754	6.11026	5.82647	5.98348	5.69026	5.00754	4.64039	3.76964	4.90281
CCNB1IP1__chr14	7.19192	7.18391	6.68568	6.70013	6.94175	7.26367	6.33477	6.3404	6.0768	6.34083	5.67654	6.29513
SLC1A5__chr19	6.27486	6.30182	4.91669	4.75527	6.4879	6.55318	6.19038	6.50186	5.20608	4.76592	3.76964	4.8097
PHF14__chr7	4.88907	4.89323	5.20083	5.29132	5.02846	4.46572	5.44168	5.04667	5.74923	5.98186	6.01757	5.71017
ZNF37BP__chr10	3.03897	2.89323	3.17645	3.43334	2.4435	2.00629	2.1489	2.77697	3.16426	3.79567	4.577	3.90281
MADD__chr11	3.98087	4.02448	3.9838	4.0183	3.3695	3.17621	3.91444	3.80868	4.5846	4.44775	4.93957	4.22474
UQCRC1__chr3	5.9357	5.8138	5.5308	5.92519	5.94175	5.88893	5.71774	5.85497	5.70616	5.47558	5.47008	5.48778
RNF175__chr4	3.83544	3.67084	2.8463	3.89277	1.4435	0.00628651	1.94245	2.37258	1.66176	0.765921	1.76964	1.90281
GADD45GIP1__chr19	6.42767	6.2757	6.06131	6.04805	6.51389	6.63564	6.53203	6.66232	6.05408	5.85338	6.09157	5.60325
DTD2__chr14	5.34563	5.21516	5.90684	5.98793	4.97955	4.59125	5.1489	5.3512	5.11022	4.75081	4.93957	5.07274
MYO10__chr5	7.90087	7.91031	8.31041	7.94113	7.33589	7.10957	7.96311	7.4811	7.02809	7.08484	6.62763	6.51752
GABBR2__chr9	2.03897	1.30827	1.80448	0.433339	2.2915	1.81364	1.70144	1.28511	3.16426	3.57328	2.76964	3.48778
KCTD8__chr4	2.11297	1.96035	3.14328	4.0183	0.706535	1.59125	2.76557	3.21585	0.398729	0.988313	1.76964	3.22474
RAD51__chr15	4.54593	4.14477	3.94584	3.75527	3.51389	3.81364	3.76557	3.94333	1.24673	2.64039	2.76964	0.902813
GATAD2A__chr19	6.03897	6.09337	5.73939	5.43334	5.86304	6.09375	5.92851	6.04	5.56062	5.40978	5.09157	4.99028
LIN7C__chr11	6.31068	6.09337	6.40702	6.47773	6.07577	6.29169	6.225	6.25666	6.89378	6.86746	6.577	7.3122
MYT1__chr20	4.61122	4.65066	5.3965	5.68127	4.2915	4.25421	5.84192	5.48969	6.83169	7.1176	6.47008	6.88009
IMMP2L__chr7	2.25047	2.67084	3.03895	2.43334	3.4435	2.91318	3.56394	3.99936	1.39873	2.08785	1.76964	2.48778
H3F3B__chr17	9.18121	9.20482	9.453	9.42769	9.48352	9.49111	9.58852	9.40211	9.64761	9.8053	9.70628	9.6776
SOGA1__chr20	5.93059	5.70059	5.64775	5.68127	5.38836	5.15603	5.66828	5.49457	6.73144	6.78087	6.09157	6.26036
PDE4A__chr19	0.598398	0.0858784	0.0389457	0.433339	1.92893	1.59125	0.826974	1.192	1.39873	2.35088	1.76964	2.48778
UGDH__chr4	7.78822	7.74171	7.36448	7.27883	7.64905	7.64291	7.35054	7.35255	7.12937	6.99153	7.19591	6.85701
SLC2A1__chr1	5.60482	4.94386	5.32435	5.38754	4.92893	4.43255	4.76557	4.65144	4.51974	4.20333	4.76964	3.71017
ZRANB2__chr1	6.61441	6.4896	6.40702	6.66216	6.61343	6.28241	6.69734	6.35926	6.29597	5.75081	6.01757	5.94721
UBE2A__chrX	5.4984	5.44343	5.54991	5.68127	6.09885	5.98357	5.74981	5.82815	4.88416	5.19219	5.22908	5.42637
CCDC64__chr12	0.598398	1.08588	1.88694	1.43334	1.70654	0.591249	1.56394	1.28511	2.46912	2.08785	2.76964	2.90281
SEMA6D__chr15	3.40575	3.67084	3.94584	4.34023	2.82201	3.00629	3.24201	2.8397	4.53623	4.44775	4.35461	3.90281
LOC642852__chr21	2.92033	3.2558	4.28687	4.34023	3.76543	3.32821	4.26438	4.22763	4.80472	5.09982	4.76964	5.8097
PILRB__chr7	5.15736	4.87596	5.06575	5.68127	4.25086	4.46572	4.32947	4.68599	4.45184	4.33071	3.76964	4.07274
MED8__chr1	4.55923	4.11563	3.9838	4.0183	5.00422	4.36384	4.43184	4.2738	4.031	3.76592	4.09157	3.71017
EMC7__chr15	5.39837	5.78632	5.71137	5.71874	6.3977	6.52199	6.25882	6.20695	6.04834	5.75081	5.577	5.76079
MRPS15__chr1	6.54927	6.32746	6.01164	6.41062	6.581	6.63564	6.38667	6.25666	5.98969	5.87445	5.93957	5.71017
AHCYL1__chr1	6.67369	7.06316	6.97911	6.9725	5.91599	6.03971	6.42689	6.37523	6.11572	6.42889	6.47008	5.85701
RARS__chr5	6.09938	6.28882	6.13065	6.34023	6.43446	6.621	6.29186	6.31025	6.05408	5.73555	5.577	5.90281
CDKN2B__chr9	1.37601	1.67084	1.17645	2.0183	3.64513	3.46572	3.19621	3.1431	3.32473	1.98831	1.76964	1.90281
N4BP1__chr16	4.84633	4.92718	4.5372	4.89277	4.92893	4.36384	4.39176	4.192	5.27647	5.57328	5.76964	5.60325
SUMO2__chr17	8.85579	8.72008	8.7057	8.73712	8.78513	8.83601	8.75278	8.68972	8.95408	8.91058	8.94955	8.9581
LOC100506710__chr9	5.44209	5.58838	5.6828	5.29132	5.09885	4.86427	5.37129	5.48969	5.85159	5.70452	6.29321	6.07274
DNM3__chr1	3.62393	3.58838	5.33907	5.24069	4.2915	3.09375	5.37129	5.58889	6.42553	6.66477	6.4135	6.9689
ST5__chr11	5.08566	4.85847	5.30198	5.47773	5.35039	5.41568	5.76557	5.61154	4.67671	4.6239	4.577	4.07274
EIF2C2__chr8	2.4349	2.30827	2.41746	2.43334	3.20904	3.17621	2.70144	2.53304	2.0768	2.42889	1.76964	1.90281
RPS11__chr19	10.7434	10.8166	10.8104	10.6391	10.745	10.6393	10.8482	10.7056	10.9301	11.0471	11.4332	11.1304
CAMK1__chr3	4.64902	4.58838	4.64775	4.9569	4.67616	4.52985	5.18453	5.08601	3.80472	3.93585	4.577	4.48778
CBX1__chr17	7.02226	6.66079	7.07457	6.82566	6.62142	6.56853	6.85672	6.78097	6.98068	7.18658	7.52453	7.50273
ANKRD13B__chr17	4.2829	3.67084	4.64775	4.60326	3.4435	3.25421	4.04937	3.89982	4.5846	4.83917	5.09157	4.48778
ASPM__chr1	5.14859	5.02448	5.17645	5.56262	4.61343	4.76117	4.37129	4.192	3.56865	3.53851	4.09157	2.48778
MORN4__chr10	5.14859	5.3589	5.38235	5.34023	5.18766	5.27307	5.44168	5.48479	6.05408	6.14096	5.577	6.18821
COX5A__chr15	7.60161	7.56161	7.41572	7.42202	7.91599	7.73421	7.71369	7.67098	7.62562	7.60092	7.577	7.6577
TSEN34__chr19	7.32047	7.14477	7.17645	7.26623	7.24569	7.19611	7.26715	7.29214	6.80812	6.77715	6.22908	6.88009
PNISR__chr6	8.45904	8.25747	8.52919	8.61821	7.84949	7.50214	7.66828	7.78097	7.84498	7.94914	7.22908	7.69723
C18orf54__chr18	4.81341	4.45511	4.7723	4.34023	3.581	4.13557	3.85672	3.88503	3.0768	3.13515	3.76964	3.71017
PPM1E__chr17	3.76832	3.85847	4.22481	4.24069	3.92893	3.70673	4.39176	3.79291	4.32473	4.6239	4.76964	4.60325
PTPRK__chr6	4.3609	4.08588	3.82554	3.0183	4.47912	4.49814	3.24201	3.21585	3.85816	3.08785	1.76964	1.90281
PKIG__chr20	6.27486	6.34012	6.23272	6.04805	6.45249	6.20596	6.19621	6.2509	6.90969	7.1264	6.67654	6.42637
PRMT3__chr11	2.4349	2.30827	2.30198	2.0183	2.2915	2.70673	2.41194	2.04	1.98369	1.76592	1.76964	0.902813
IMP4__chr2	5.64279	5.85847	5.61184	5.82566	6.45249	6.34614	6.39176	6.39364	5.37142	5.23624	6.01757	5.54667
YBX1__chr1	10.3141	10.2708	10.3029	10.2278	10.3015	10.483	10.4182	10.4425	10.0995	10.24	10.2167	10.2089
BMPR1A__chr10	5.33794	4.87596	5.10072	5.29132	4.84949	5.05068	4.52741	4.45504	4.50307	4.44775	4.09157	4.07274
ATRNL1__chr10	4.21731	4.11563	4.7723	4.24069	3.581	3.46572	4.21929	4.21585	4.73501	4.85338	5.67654	4.48778
RBM4B__chr11	5.57895	5.33381	5.76687	5.75527	5.35039	5.07238	5.68495	5.30192	5.85159	5.96232	6.01757	6.4574
HJURP__chr2	5.4984	5.2558	5.31693	4.9569	4.95446	4.3986	4.96993	4.63384	3.60036	4.20333	2.76964	1.90281
NUP155__chr5	2.54593	3.08588	2.575	2.0183	2.70654	3.70673	3.28641	3.118	2.16426	2.57328	1.76964	0.902813
CORO1B__chr11	6.2215	6.30182	6.1641	6.24069	6.41619	6.41568	6.29186	6.28793	6.1375	6.04514	6.16196	5.99028
TMPO-AS1__chr12	4.99072	5.38356	4.58738	4.43334	4.16597	3.86427	4.21929	3.94333	3.12119	3.39041	3.76964	1.90281
IGLON5__chr19	2.37601	1.67084	3.00242	2.75527	1.12157	-0.993713	1.82697	2.37258	3.60036	3.18096	3.35461	4.22474
PPP3CB__chr10	6.02466	5.4782	6.17234	6.13378	5.73628	5.59125	6.28641	6.03666	6.99566	7.0788	6.62763	6.92518
MARCKSL1__chr1	10.0622	10.1188	10.1425	10.079	9.76362	9.69104	10.1679	9.93863	10.3503	10.4292	10.3658	10.3354
ELAVL2__chr9	4.54593	4.38356	4.15996	4.0183	4.97955	4.81364	4.84192	4.45504	5.6237	5.52081	4.577	5.15074
MEGF9__chr9	2.64902	2.40781	2.96495	3.24069	2.92893	2.46572	2.32947	2.87008	3.43435	3.73555	3.35461	3.90281
NT5C__chr17	4.39096	4.67084	4.24058	4.75527	4.73628	4.09375	4.87137	4.56124	3.50307	3.64039	2.76964	2.90281
STMN3__chr20	11.1241	10.9159	10.7274	10.6895	11.2027	10.81	10.8398	10.7135	11.3648	11.4007	11.008	11.1171
LINC00461__chr5	6.65832	6.43165	8.01737	7.90907	5.794	5.6062	6.59074	6.46999	6.7668	6.70059	7.01757	7.26036
PHC3__chr3	4.01986	4.40781	4.37523	4.5208	4.4435	4.05068	4.73386	4.71974	5.05408	4.64039	5.22908	5.48778
MID1IP1__chrX	5.61122	5.38356	5.32435	5.13378	5.20904	5.21574	5.2078	5.12432	4.53623	4.48474	4.09157	2.90281
EPM2AIP1__chr3	8.12308	7.88246	8.32157	8.69073	8.11875	7.83918	8.20635	8.01133	8.57565	8.60197	8.84646	8.79763
APPL2__chr12	6.10393	5.83183	6.54357	6.2147	4.97955	5.21574	5.59074	5.57513	6.11572	5.88832	5.85711	6.07274
IER2__chr19	4.01986	3.99277	3.86676	3.0183	5.16597	5.17621	4.19621	4.04	4.05408	4.03894	4.09157	2.90281
KIAA0226__chr3	5.11297	5.30827	5.5372	5.38754	5.05231	5.13557	5.35054	4.90717	5.69885	5.90206	5.67654	5.48778
PARPBP__chr12	3.5724	3.3589	3.30198	2.43334	1.92893	2.81364	2.24201	2.4144	1.77724	2.26842	1.76964	0.902813
NAV1__chr1	6.58221	6.43165	7.37523	7.26623	6.62937	6.30091	7.37387	6.96107	7.66176	7.65872	7.93957	7.51752
C7orf50__chr7	6.75104	6.72492	6.18462	6.07719	7.256	7.11481	7.21929	7.1905	6.54032	6.70452	6.577	6.57524
TAF9__chr5	6.65832	6.4667	6.43469	6.58309	7.00422	6.95465	7.0168	6.83394	6.72785	6.73555	6.62763	6.90281
SSFA2__chr2	3.21731	3.45511	4.31693	4.43334	2.92893	2.32821	3.66828	3.118	1.39873	2.18096	1.76964	2.90281
EBF4__chr20	3.11297	3.08588	3.6943	3.60326	1.92893	1.00629	2.48994	2.77697	3.39873	3.08785	3.35461	3.22474
PIK3C2A__chr11	5.11297	5.20136	5.12641	5.13378	4.97955	5.25421	5.11238	4.99247	4.69151	4.60722	4.93957	4.71017
RHBDF1__chr16	5.84633	5.64047	5.4918	6.0183	6.43446	5.96048	5.11238	5.63384	5.29597	4.79567	3.35461	3.71017
PIANP__chr12	7.1242	7.31149	7.30198	7.07719	6.60539	6.65734	7.21929	6.83778	8.0669	7.79751	7.52453	7.8915
MTIF2__chr2	4.76832	4.4782	3.9838	4.0183	4.47912	4.70673	4.37129	4.30748	4.05408	3.82481	2.76964	2.48778
UBE2S__chr19	7.45993	7.69321	7.33173	7.09155	7.99502	7.98643	7.92501	8.03582	7.23162	7.14096	7.44207	7.36224
ZNF2__chr2	1.87851	1.50092	1.41746	1.43334	1.12157	0.00628651	0.563939	1.192	1.98369	1.98831	1.76964	1.90281
NRM__chr6	7.04607	6.99677	6.83596	6.36408	6.87646	6.84549	6.70144	6.3047	6.66552	6.46636	6.67654	5.85701
CHST11__chr12	4.5724	4.91031	4.80448	4.34023	4.07577	4.00629	5.02337	4.56124	5.30562	5.47558	5.76964	6.11227
EEF2__chr19	9.66679	9.61075	9.66319	9.49673	9.68572	9.60154	9.8166	9.93549	10.2811	10.2584	10.0317	10.0475
CYSTM1__chr5	4.5724	4.6302	3.82554	4.24069	5.87646	5.72053	5.02337	4.80868	4.55253	4.73555	4.09157	4.8097
ASB8__chr12	4.16608	3.82284	4.36087	3.89277	3.70654	3.91318	4.02337	3.98555	4.66176	5.03894	4.577	4.71017
CHMP5__chr9	6.13089	6.07834	6.1968	6.07719	6.50528	6.44091	6.33477	6.57052	6.44749	6.45242	6.67654	6.85701
PCDH18__chr4	3.79104	3.6302	3.64775	3.0183	3.12157	3.59125	2.56394	2.53304	2.60036	2.57328	2.76964	1.90281
MBNL2__chr13	4.40575	4.69074	4.33173	4.0183	5.3695	4.98357	4.19621	4.80868	3.95944	3.73555	1.76964	2.90281
WDR47__chr1	2.11297	1.82284	3.07457	3.60326	2.82201	2.46572	3.19621	3.04	3.80472	4.53851	4.35461	4.36224
ATP6V0B__chr1	7.08796	7.01267	7.25035	6.92519	7.75093	7.67517	7.59516	7.50307	7.82331	7.75081	7.49756	8.06268
KBTBD6__chr13	4.46347	4.67084	4.5372	4.9569	4.33103	3.59125	4.56394	4.40406	5.08803	5.15824	5.22908	5.42637
DDX17__chr22	8.97033	8.89323	9.02763	9.03697	8.3695	8.31463	8.72683	8.50731	8.94948	8.9541	8.74692	9.07274
C14orf169__chr14	4.01986	3.6302	3.9838	4.34023	3.581	3.70673	3.70144	3.82427	3.46912	2.98831	2.76964	2.90281
GCN1L1__chr12	4.39096	4.02448	4.33173	4.13378	4.25086	4.05068	4.63433	4.31854	3.95944	3.79567	4.09157	3.90281
COMMD4__chr15	5.23399	5.34641	4.89693	4.82566	5.14394	4.49814	4.96993	4.64267	4.22655	4.1117	4.09157	2.90281
MYL6__chr12	10.1034	10.1253	9.78142	10.1966	10.5624	10.5056	10.3225	10.5256	9.94253	9.82887	10.0961	9.92518
TBCC__chr6	4.25047	4.22884	4.37523	4.5208	4.40698	4.78765	4.39176	4.48479	4.64666	4.97537	4.93957	4.99028
XBP1__chr22	3.83544	3.96035	3.47191	3.43334	4.33103	4.49814	4.74981	4.37258	3.50307	3.13515	1.76964	2.48778
ANKRD40__chr17	5.76832	5.7677	5.66538	5.68127	6.04044	5.9488	5.43184	5.37787	5.24673	5.21438	5.22908	4.8097
ZNF441__chr19	0.791043	1.08588	1.41746	2.43334	1.70654	1.32821	2.24201	2.09247	2.46912	3.35088	4.93957	3.48778
ZC3H14__chr14	5.72768	5.6302	5.4105	5.64279	5.25086	5.44923	5.0875	5.0533	4.93478	5.39041	4.35461	4.60325
ALG3__chr3	6.77688	6.83183	6.23665	6.10576	6.78691	7.12523	6.97333	7.02321	6.38058	6.23081	5.85711	5.48778
EIF3D__chr22	6.56583	6.62504	6.23272	6.47773	6.96078	6.79419	6.52741	6.70086	6.24673	6.42413	6.16196	5.8097
RABEPK__chr9	4.88907	4.85847	5.04793	4.82566	5.69143	5.49814	5.51814	5.77697	5.38058	5.33071	5.47008	4.90281
FAM214B__chr9	4.4349	4.52328	4.24058	4.24069	4.92893	4.81364	4.74981	4.71138	5.00754	5.22535	5.47008	4.71017
AHNAK__chr11	7.08336	6.89752	6.87436	7.09155	7.59325	7.75112	6.63433	7.31991	6.48194	6.05748	6.01757	5.36224
GINS1__chr20	4.73356	5.0555	4.89693	4.82566	4.51389	4.21574	4.76557	5.01982	2.88416	3.08785	3.35461	4.48778
NRIP3__chr11	0.791043	1.08588	2.30198	0.433339	3.2915	2.81364	2.88587	2.71138	2.83169	2.42889	2.76964	2.90281
CDC45__chr22	4.77973	4.4782	4.22481	4.5208	4.16597	3.17621	3.9969	3.87008	2.66176	2.70452	2.76964	0.902813
MOSPD1__chrX	2.96097	2.67084	3.24058	2.75527	4.54784	4.59125	4.17275	3.62496	3.98369	3.50289	3.76964	4.07274
CDC23__chr5	5.2089	5.32109	4.99314	5.34023	5.3695	5.52985	4.85672	4.70297	4.67671	4.57328	3.35461	4.07274
MEA1__chr6	9.598	9.54326	9.35726	9.36998	9.54574	9.19981	9.56112	9.49274	9.00902	9.0636	8.76964	8.98496
PRR13__chr12	5.09482	4.97665	5.01164	4.89277	5.69143	5.76117	5.53663	5.6945	4.99566	4.75081	4.577	3.71017
CSPG5__chr3	3.89957	4.0555	4.12641	4.34023	3.12157	2.17621	3.37129	3.37258	3.53623	3.57328	3.76964	3.90281
TMEM106C__chr12	6.13534	6.14477	6.25618	6.04805	5.64513	5.70673	5.39176	5.63384	5.00754	5.23624	5.577	5.60325
WARS__chr14	5.9357	6.16625	5.72264	5.29132	6.43446	6.56088	6.50411	6.64925	5.98969	5.98186	5.577	5.60325
GYG1__chr3	3.87851	4.20136	3.54991	3.43334	3.97955	4.70673	4.12465	4.60704	3.24673	2.26842	2.76964	1.90281
NUDT19__chr19	5.09482	4.91031	5.18462	5.43334	5.09885	4.59125	5.09999	5.16163	4.87122	4.57328	4.93957	5.07274
RILPL2__chr12	4.76832	4.4782	4.07457	4.0183	4.07577	3.76117	4.28641	4.3404	2.83169	2.98831	1.76964	3.22474
STT3A__chr11	5.42767	5.68083	5.32435	5.34023	5.16597	5.6645	5.41194	5.61603	4.55253	5.01385	5.09157	4.48778
RAB33A__chrX	2.87851	3.2558	3.59966	2.75527	3.02846	2.70673	3.52741	3.23931	5.01932	5.54728	4.09157	5.15074
ATCAY__chr19	4.29884	4.22884	5.36807	5.38754	4.4435	3.91318	5.4994	5.3404	6.57665	6.68478	6.01757	6.83355
SLC39A4__chr8	2.83544	2.30827	3.07457	3.75527	3.4435	2.81364	3.41194	3.06647	1.24673	-0.234079	1.76964	2.48778
LIMA1__chr12	4.11297	4.11563	4.10934	5.0183	5.42535	5.59125	4.78117	5.192	4.3622	4.01385	3.35461	3.90281
ZNFX1-AS1__chr20	7.55923	7.64302	7.18666	7.44457	7.97955	7.82007	7.53893	7.60704	7.85323	7.93918	7.70038	7.63073
DDX6__chr11	6.21311	5.99277	5.79917	5.68127	5.53096	5.56088	5.94245	6.09569	6.55253	6.87793	6.76964	7.37855
BACH2__chr6	3.79104	3.6302	4.72824	4.89277	3.02846	3.86427	4.17275	4.3404	5.48619	5.68875	4.93957	6.07274
ZNF135__chr19	1.11297	0.822844	1.96495	2.0183	1.4435	0.591249	2.04937	1.53304	1.88416	2.26842	3.35461	2.48778
PRPF18__chr10	2.3146	2.82284	2.62391	1.43334	3.12157	3.59125	3.63433	3.118	3.0768	3.13515	3.35461	1.90281
MARK3__chr14	6.0005	5.4667	6.07016	6.38754	5.90293	5.621	5.9902	5.89614	6.28625	6.32562	6.62763	6.63073
ABHD10__chr3	5.55259	5.18742	5.59353	5.29132	4.95446	5.23511	5.63433	5.43486	5.74214	5.81032	6.22908	5.90281
CFL2__chr14	8.19192	8.25079	8.05798	8.23424	8.6353	8.72225	8.41068	8.45942	7.98369	7.92411	8.21259	8.00084
FAM65B__chr6	4.46347	4.38356	5.5372	4.9569	4.95446	4.83918	5.81944	5.54721	6.23667	6.40013	5.93957	7.09264
MT-RNR1__chrM	12.8125	12.7858	13.105	13.3438	12.9462	12.6756	13.3004	13.3049	13.2791	13.0829	13.5233	13.4769
MT-RNR2__chrM	15.3593	15.2892	15.6868	15.8923	15.4699	15.3437	15.7525	15.5727	15.7725	15.8167	15.9948	16.0788
RMI2__chr16	6.61759	6.1944	5.83076	5.07719	4.95446	4.70673	4.92851	4.99936	4.56865	4.01385	2.76964	4.07274
SMPD3__chr16	2.18336	1.96035	3.96495	3.75527	3.70654	3.32821	4.09999	3.97161	5.98369	6.17531	5.22908	5.42637
CTNNB1__chr3	6.61122	6.91454	6.68568	6.84273	6.4435	6.58372	6.42192	6.43232	6.42553	6.0697	5.85711	5.8097
EIF2S3__chrX	8.08451	8.20482	7.93619	7.9725	8.38367	8.36823	8.29458	8.20472	8.095	8.13806	8.17904	8.07274
NCAPH2__chr22	6.33794	6.0323	6.20083	5.98793	5.67616	5.3986	5.96311	5.57052	5.916	5.83917	5.93957	5.54667
MDH2__chr7	6.50872	6.2757	6.23665	6.0183	6.84267	6.84549	6.77339	6.72806	6.37601	6.52969	6.35461	6.57524
C4orf27__chr4	5.82447	6.09337	5.84114	6.04805	5.38836	5.31007	5.43184	5.55658	5.17483	5.42889	5.67654	5.76079
ABCC5__chr3	4.03897	3.74884	4.27161	4.5208	3.4435	3.81364	3.45146	3.4144	4.38058	4.26842	4.577	4.8097
TMEM69__chr1	5.34563	5.30827	5.26391	5.07719	5.53096	5.63564	5.57293	5.32951	4.94717	5.25777	5.09157	4.36224
KPNA3__chr13	4.84633	4.85847	4.59966	4.89277	4.4435	4.43255	4.63433	4.77697	4.88416	5.02645	4.93957	5.22474
STRAP__chr12	6.44568	6.55076	6.36807	6.31598	6.84949	6.69279	6.64715	6.58203	6.53213	6.53411	6.22908	6.42637
MRFAP1__chr4	8.32632	8.34327	8.47524	8.37585	8.60941	8.52985	8.66828	8.66178	8.3008	8.26178	7.9791	8.12198
BMPR2__chr2	4.4204	4.20136	4.87689	4.0183	4.64513	4.49814	4.59956	4.76085	5.18533	4.8814	5.67654	5.48778
CAMSAP1__chr9	5.23399	4.92718	5.43812	5.07719	5.75093	5.09375	5.59074	5.47494	6.04258	6.1117	6.22908	5.54667
ZNF519__chr18	3.64902	3.58838	3.17645	3.24069	3.97955	3.70673	3.28641	3.5519	2.93478	3.42889	2.76964	2.90281
WHSC1__chr4	7.51214	7.44343	7.39474	7.56262	7.05821	6.74775	7.17865	7.1021	6.99268	7.05748	6.93957	7.27785
TRAM1__chr8	6.65213	6.72008	6.43812	6.64279	7.01639	6.82647	6.66828	6.66015	5.89698	5.83201	6.35461	5.48778
TTK__chr6	4.03897	3.96035	3.80448	3.60326	3.581	3.91318	3.1489	3.04	1.0768	2.64039	2.76964	0.902813
EVI5L__chr19	3.87851	3.82284	4.4852	3.89277	3.82201	3.65014	3.9969	4.07953	5.20608	5.38063	4.577	5.22474
SETDB2__chr13	2.4349	2.50092	2.92647	2.75527	1.70654	2.17621	2.82697	2.49457	2.83169	2.76592	3.35461	2.90281
LRRN3__chr7	2.18336	2.30827	4.0208	3.89277	3.20904	2.46572	4.02337	4.40406	3.83169	4.03894	4.577	5.07274
PSD2__chr5	-0.623995	-1.49908	1.62391	1.43334	0.706535	-0.993713	1.24201	1.28511	3.0768	3.35088	2.76964	3.71017
KIF18B__chr17	3.83544	3.71037	3.41746	3.24069	3.3695	2.59125	3.28641	3.06647	1.77724	1.8814	2.76964	0.902813
ADAMTS10__chr19	2.83544	0.822844	2.47191	2.43334	2.70654	1.59125	2.32947	1.28511	4.09917	3.67281	3.76964	3.22474
SEMA3C__chr7	4.11297	4.3589	4.33173	4.5208	4.581	4.59125	3.66828	3.4144	5.8777	5.65669	4.93957	5.48778
S100A11__chr1	7.32437	7.33064	7.31134	7.29132	8.16323	8.51804	8.06379	8.17538	7.88093	7.20055	6.93957	6.71017
TOMM40__chr19	5.9357	5.89323	5.76141	5.71874	6.581	6.17621	6.5774	6.38051	5.83169	6.00114	5.577	5.90281
MRPL17__chr11	5.39837	4.97665	4.78311	5.18823	5.27132	5.3986	5.1489	4.99936	4.70616	4.48474	3.35461	3.48778
LUC7L3__chr17	7.62393	7.64302	7.73522	7.89277	7.19304	7.45337	7.35054	7.39494	7.65612	7.80484	8.07343	7.69723
STARD7__chr2	7.26678	7.18742	7.08771	6.87628	6.77262	6.65014	6.84934	6.83586	6.70616	6.57756	6.4135	6.63073
TUFM__chr16	7.7854	7.55891	7.25811	7.42202	7.26112	7.36384	7.5088	7.43105	7.11846	6.91567	6.62763	6.60325
WDR82__chr3	7.51385	7.3927	7.68712	7.62316	7.3695	7.17119	7.89486	7.68706	8.04403	7.89004	7.9791	8.26036
POLD2__chr7	5.4349	5.73932	5.35364	5.29132	5.86304	5.43255	5.78117	5.75272	5.06549	4.79567	4.09157	4.71017
SYNJ1__chr21	2.74524	2.40781	2.76141	3.60326	2.2915	1.81364	2.48994	2.32951	3.20608	3.50289	4.577	3.71017
SP1__chr12	6.57568	6.44928	6.5966	6.43334	6.16597	6.23511	6.05579	5.91811	5.95332	5.95575	5.09157	5.07274
SRPRB__chr3	4.58546	4.38356	3.92647	4.0183	4.92893	4.73421	4.52741	4.71138	4.00754	3.70452	4.09157	3.22474
GGPS1__chr1	6.06717	6.12297	6.12216	5.89277	6.00422	5.96048	6.225	6.13686	6.55658	6.53411	6.4135	6.8097
RAB21__chr12	4.4204	4.43165	4.88694	4.60326	5.00422	5.27307	5.02337	4.95754	4.34359	4.40978	4.76964	4.22474
C16orf45__chr16	7.29487	7.22202	7.78848	7.70013	7.1272	6.74775	7.75771	7.52471	8.32828	8.32944	8.03643	8.48778
PAK1__chr11	4.81341	4.96035	5.01164	4.68127	4.64513	4.05068	4.5088	4.29634	5.16426	5.49384	5.09157	5.15074
REEP3__chr10	4.95091	4.65066	4.91669	5.38754	5.00422	5.11481	4.73386	4.90717	4.43435	3.96232	3.35461	3.48778
FAM49B__chr8	5.9858	5.70059	5.96019	6.04805	6.06409	5.69279	5.88587	5.64706	6.32947	6.39528	6.52453	6.18821
YIPF3__chr6	5.82996	5.91031	5.80448	5.43334	5.91599	5.91318	6.08121	5.9786	6.49465	6.12933	6.52453	6.18821
LINC00478__chr21	4.29884	4.74884	4.24058	4.60326	4.40698	4.36384	4.56394	4.39364	3.85816	3.31024	3.76964	3.22474
BRI3__chr7	7.38163	7.15913	7.20083	7.20152	7.68763	7.90715	7.56394	7.59118	7.94408	7.92579	7.38435	7.8097
ZNF43__chr19	3.85713	4.08588	4.43126	4.34023	3.20904	3.76117	3.63433	3.80868	4.22655	4.03894	4.577	4.22474
SHISA7__chr19	2.87851	2.30827	3.78311	4.75527	2.70654	2.00629	2.82697	2.92897	5.42553	5.38063	4.35461	5.36224
INTS9__chr8	3.49148	3.2558	3.20887	3.24069	2.82201	2.81364	3.09999	2.74455	3.95944	3.42889	3.35461	3.48778
HGSNAT__chr8	6.52575	6.85406	6.6088	6.70013	6.01639	5.92515	5.94245	6.1021	6.61208	6.30508	6.577	6.18821
LYRM2__chr6	6.45638	6.2558	6.14328	5.98793	6.40698	6.34614	6.29186	6.34581	6.00754	5.84629	6.01757	5.48778
RAB13__chr1	5.70991	5.68083	5.71137	5.64279	5.91599	6.1862	5.80425	5.89244	5.67671	5.69666	5.35461	5.36224
SLC29A4__chr7	5.80227	5.68083	5.3965	5.34023	5.18766	5.34614	5.57293	5.192	6.28137	6.40978	5.85711	6.48778
C17orf100__chr17	3.96097	3.6302	4.05687	3.89277	4.07577	3.86427	3.41194	3.45504	4.67671	4.42889	4.577	4.99028
IARS__chr9	6.4984	6.50092	5.85657	6.07719	6.66847	6.36384	6.57293	6.55891	5.90335	5.7432	5.47008	5.94721
RNF41__chr12	5.77404	5.60944	6.11362	6.2147	5.92893	6.02865	6.38667	6.2364	6.658	6.61975	6.4135	6.83355
ELOVL5__chr6	4.94079	5.0555	4.71702	4.68127	4.84949	4.86427	4.66828	4.1431	4.30562	4.31024	3.35461	3.90281
TACO1__chr17	3.2829	3.6302	3.41746	3.60326	3.70654	3.91318	3.59956	3.28511	3.0768	3.22535	2.76964	2.90281
RSU1__chr10	8.50357	8.8047	8.45595	8.61325	9.15224	9.11742	8.8033	9.04833	8.72336	8.53851	8.05505	8.00084
NECAP1__chr12	4.18336	3.85847	4.86676	4.9569	4.54784	4.17621	4.74981	4.61603	5.43435	5.556	5.76964	5.22474
CDC7__chr1	3.40575	2.40781	2.52437	2.43334	2.12157	2.59125	2.48994	1.80868	1.66176	1.18096	1.76964	0.902813
NRARP__chr9	4.95091	4.91031	5.29445	5.5208	3.12157	3.96048	4.3081	4.65144	3.16426	3.18096	1.76964	3.71017
PARP8__chr5	1.5984	1.50092	1.41746	2.75527	-0.878427	1.00629	0.826974	0.744546	2.66176	2.98831	2.76964	2.48778
WDR1__chr4	7.44209	7.71766	7.30386	7.2147	7.87646	7.91618	7.69939	7.84353	7.49676	7.20886	7.22908	6.8097
TEAD2__chr19	6.53588	6.82284	6.39297	6.10576	5.86304	5.67871	5.82697	5.54721	5.08803	4.83917	2.76964	4.36224
RBM14__chr11	6.88644	6.52328	6.66538	6.64279	6.81506	6.89503	6.75771	7.20993	6.28625	6.20333	6.4135	6.4574
CHST14__chr15	5.16608	4.96035	4.78311	5.13378	4.92893	4.67871	4.73386	4.66015	3.74923	3.90888	1.76964	1.90281
MCM10__chr10	4.50529	4.82284	4.47191	4.24069	3.70654	4.05068	3.96993	3.6945	2.83169	2.93585	4.09157	2.90281
PKM__chr15	10.1392	10.1769	9.65513	9.46401	10.1543	10.2923	9.88767	9.97555	9.48513	9.27041	9.49074	9.21115
CLEC2D__chr12	2.37601	2.08588	2.10934	3.24069	1.12157	0.591249	1.56394	1.45504	1.39873	1.35088	1.76964	2.90281
HEBP1__chr12	3.85713	4.14477	3.49838	3.0183	3.97955	3.59125	3.59956	3.66015	3.031	2.82481	1.76964	0.902813
ARL3__chr10	8.74814	8.61205	8.72264	8.59321	8.56452	8.41568	8.78311	8.62719	8.86715	8.75933	8.98881	9.03724
ZBTB34__chr9	3.0005	3.02448	2.8463	3.24069	3.02846	2.59125	2.9969	2.74455	3.43435	3.31024	3.76964	3.90281
GAL3ST4__chr7	3.3146	3.40781	3.92647	3.60326	3.2915	3.17621	4.43184	3.91447	5.57665	5.38063	4.577	5.99028
C8orf58__chr8	4.69793	4.74884	4.83596	5.13378	4.64513	3.91318	4.74981	4.97161	4.09917	3.76592	4.09157	4.60325
DCTD__chr4	6.20043	6.02448	5.82031	5.64279	6.25086	6.41568	6.0875	6.22175	5.31521	5.14674	5.67654	4.48778
PCNT__chr21	5.24225	5.17334	5.3965	5.34023	4.4435	4.76117	5.02337	4.82427	4.84498	4.94914	5.35461	5.48778
SEC61G__chr7	9.45282	9.52051	9.25521	9.20813	10.083	10.1213	9.86635	9.96877	9.56665	9.14168	9.67051	9.39065
GUCY1A2__chr11	1.11297	1.30827	1.71702	1.43334	-0.878427	1.59125	1.41194	1.192	2.32473	2.50289	3.35461	3.71017
ADM__chr11	3.37601	3.6302	3.6943	4.43334	4.67616	5.23511	4.59956	5.43993	4.28625	3.46636	3.76964	4.07274
ALYREF__chr17	6.3302	6.30182	6.27544	5.64279	6.45249	6.23511	6.225	6.35658	5.60036	5.25777	5.76964	5.42637
C1orf43__chr1	8.15955	8.07646	8.13487	8.20813	8.3766	8.55703	8.34004	8.39168	8.35525	8.33451	8.2615	8.42637
PLD6__chr17	-2.20896	-1.49908	-1.28298	0.433339	0.706535	1.59125	2.1489	0.607042	0.398729	1.18096	1.76964	2.48778
RABEP1__chr17	5.17475	5.28228	4.90684	5.29132	5.33103	5.17621	4.98348	5.37787	6.49887	5.59035	5.47008	6.39467
MARCH1__chr4	2.54593	1.96035	2.17645	1.43334	2.4435	1.81364	2.88587	2.60704	3.56865	3.90888	3.35461	3.71017
RPS6KA2__chr6	7.64279	7.74884	7.78445	7.39912	7.11026	7.43255	7.32947	7.48356	8.39421	8.32434	7.89893	7.93624
APBB3__chr5	4.75683	4.71037	5.44494	4.68127	4.70654	4.78765	5.55489	5.01982	6.15895	6.47558	6.01757	5.54667
TSPAN3__chr15	8.44836	8.58173	8.64183	8.75977	8.27639	8.20841	8.53663	8.49335	8.18009	8.12347	7.95947	8.30369
PRDX5__chr11	9.04725	9.30182	9.21985	9.07358	9.1646	9.2327	9.31213	9.34547	9.49887	9.4893	9.88339	10.0061
POLR2L__chr11	8.20678	8.1804	7.75319	7.77319	8.19839	8.17871	8.09999	8.15394	7.36912	7.27372	7.72384	7.27785
ABHD4__chr14	6.13089	6.06316	5.83596	5.82566	6.1328	6.32821	6.02991	6.16163	5.51974	5.22535	3.76964	4.8097
TUT1__chr11	3.72178	4.08588	3.62391	3.89277	3.20904	3.96048	3.66828	3.53304	3.16426	3.53851	3.35461	3.22474
ISL1__chr5	3.87851	3.74884	3.44494	3.0183	3.51389	3.25421	2.70144	2.77697	4.63139	4.57328	3.35461	4.48778
SLC16A9__chr10	5.0005	5.24238	4.83596	4.68127	5.84949	5.25421	5.88587	5.66882	4.32473	4.90888	4.577	4.48778
JUND__chr19	8.0971	8.2203	8.43555	7.89277	7.75457	7.67871	8.05258	7.85212	8.43325	8.49724	8.35461	8.36224
C7orf60__chr7	4.34563	4.17334	4.27161	4.13378	4.02846	4.36384	4.35054	3.62496	4.90969	4.67281	4.93957	4.90281
BAHCC1__chr17	4.4349	4.17334	4.83596	4.82566	4.16597	4.17621	4.76557	4.07953	5.61596	5.40013	5.09157	5.76079
PTGR1__chr9	4.95091	4.89323	4.44494	4.34023	4.40698	4.59125	3.59956	4.26239	4.031	3.60722	3.35461	2.48778
RNF213__chr17	4.83544	4.72973	4.83596	4.75527	4.64513	4.96048	4.82697	4.74455	4.93478	5.18096	5.22908	5.22474
DEK__chr6	5.76832	5.69074	5.59966	5.56262	5.3114	5.07238	5.2307	5.09247	4.30562	4.64039	4.76964	5.15074
RPL24__chr3	8.70243	8.69198	8.4852	8.69073	8.90457	8.77612	8.71673	8.76135	8.43765	8.4836	8.52453	8.3122
SMARCD3__chr7	5.09482	5.3589	4.91669	3.89277	4.581	4.29169	4.68495	4.49457	5.83835	6.0697	5.85711	6.0321
CAPRIN1__chr11	7.5887	7.57506	7.5672	7.55228	7.53943	7.64653	7.80234	7.68065	7.69702	7.83738	7.91939	7.78546
DLG1__chr3	5.72178	5.7677	5.4918	5.5208	5.86304	5.69279	5.56394	5.35658	5.35293	5.38063	4.577	4.99028
RAVER1__chr19	6.08566	6.10825	5.89194	5.75527	5.27132	5.38133	5.53663	5.71557	5.12119	5.25777	4.76964	4.36224
ERF__chr19	2.79104	2.96035	3.10934	2.43334	3.97955	3.09375	3.48994	3.3512	2.24673	2.08785	1.76964	2.48778
NAPA__chr19	5.19192	4.7677	5.10934	4.75527	5.49661	5.19611	5.43184	5.31854	5.93478	5.60722	6.01757	5.07274
ZNF213__chr16	6.06717	6.22884	5.98848	5.82566	5.75093	6.35501	6.11853	6.13686	6.80131	6.8952	6.577	6.32908
RPS6KA6__chrX	3.69793	3.20136	3.07457	3.43334	2.70654	2.59125	2.94245	1.80868	3.85816	3.64039	4.577	4.07274
EEF1A2__chr20	4.54593	4.38356	4.78311	4.82566	4.794	4.621	5.2307	5.24512	5.89058	5.90888	5.47008	5.48778
ZNF436__chr1	5.67979	5.71037	5.99314	6.41062	5.3114	5.43255	5.69322	5.63826	5.40772	5.38063	5.76964	5.76079
BBC3__chr19	3.98087	4.08588	3.86676	3.60326	4.70654	4.83918	4.63433	4.91447	4.24673	4.78087	3.76964	3.90281
CAAP1__chr9	4.90998	4.94386	4.6828	5.0183	5.00422	4.86427	4.81187	4.64267	4.28625	3.64039	4.35461	3.48778
KLHDC8B__chr3	4.94079	4.78632	4.63588	4.43334	4.40698	4.78765	4.35054	4.3512	4.18533	4.37078	3.76964	3.22474
FTH1__chr11	9.96065	9.71463	9.41007	9.43052	10.2051	10.294	10.2275	10.448	10.1616	9.84452	9.87293	10.0702
GPR56__chr16	5.14859	5.32109	5.94584	5.79089	4.95446	4.83918	5.66828	5.61603	6.66926	6.86395	6.29321	6.4574
HNRNPU__chr1	8.74597	8.63406	8.59507	8.65734	8.42991	8.43255	8.53088	8.47494	8.21379	8.26178	7.70038	8.1602
FAM122B__chrX	4.63653	4.8047	3.94584	4.13378	4.40698	4.52985	4.17275	3.64267	3.3622	3.26842	3.76964	2.48778
DNAJC18__chr5	4.3609	4.50092	4.59966	4.34023	4.25086	4.05068	4.91444	4.5519	5.16426	5.33071	5.09157	5.42637
CECR1__chr22	4.85713	5.00871	4.00242	5.07719	4.67616	4.49814	4.0749	4.63384	4.20608	3.85338	3.76964	4.22474
CDCA7L__chr7	4.44925	4.4782	5.44494	5.18823	3.20904	3.25421	4.39176	4.20398	2.77724	2.82481	1.76964	3.48778
FGF13__chrX	5.77973	5.70059	5.76141	6.10576	5.47912	5.09375	5.32947	5.07302	5.85816	5.91567	6.01757	6.54667
PVRL3__chr3	5.45638	5.52328	5.61184	5.71874	5.2915	5.73421	5.34004	5.70297	4.26663	3.64039	4.93957	3.48778
ADSL__chr22	6.3609	6.38356	6.0299	6.07719	6.54784	6.44091	6.45633	6.41697	5.73501	5.68875	6.09157	5.29513
MTHFD2__chr2	5.09482	4.91031	4.22481	5.0183	5.76543	5.67871	4.84192	5.50912	5.031	4.37078	4.09157	3.71017
TUBB__chr6	12.4697	12.3967	12.304	12.2725	12.3269	12.0923	12.2166	12.3143	12.7901	12.7653	12.4198	12.5889
XPR1__chr1	6.32242	6.06316	6.44834	6.54186	6.37896	6.01751	6.42689	6.23931	7.40548	7.54071	6.81404	7.09264
NUTF2__chr16	7.24225	7.64557	7.30386	7.07719	7.62937	8.06968	7.63003	7.55774	6.81151	6.8952	7.29321	6.11227
DPP6__chr7	6.43129	6.08588	6.60271	6.31598	5.02846	4.91318	5.59074	5.5519	6.11022	6.0636	5.85711	6.94721
DPY19L4__chr8	3.94079	3.85847	3.67121	4.5208	3.4435	3.86427	3.24201	3.23931	2.39873	2.98831	2.76964	3.22474
LPPR1__chr9	1.49148	2.30827	4.45848	4.0183	2.4435	2.00629	4.32947	3.80868	4.93478	5.14674	5.22908	5.60325
PDE6D__chr2	7.19831	6.95624	7.31134	7.57289	7.05231	6.59874	7.4539	7.48724	7.49887	7.56466	7.67654	8.25154
DYNC1H1__chr14	6.48104	6.40178	6.55622	6.47773	6.63727	6.67871	7.02665	6.77897	7.23415	7.37818	6.89893	7.50273
C7orf41__chr7	5.67369	5.72973	6.81768	6.24069	5.07577	5.52985	6.78891	6.43232	7.0397	7.0697	7.52453	6.90281
WSB2__chr12	4.62393	4.99277	4.82554	5.34023	5.18766	5.29169	5.1489	5.16776	5.80472	5.52969	6.01757	5.76079
CCNG2__chr4	4.75683	4.84077	5.5308	5.13378	5.02846	5.11481	5.72583	5.38315	5.85159	6.05132	5.76964	6.4574
ADRBK2__chr22	3.49148	3.96035	3.71702	3.60326	3.12157	2.17621	3.28641	3.09247	3.95944	4.556	4.76964	4.22474
CXorf23__chrX	3.54593	3.58838	3.49838	3.43334	1.92893	2.70673	3.41194	3.37258	3.83169	4.26842	4.93957	4.22474
PDIK1L__chr1	2.92033	2.58838	3.10934	3.60326	2.70654	3.00629	3.73386	3.04	3.63139	3.85338	4.76964	4.07274
RFXAP__chr13	3.54593	3.54531	3.47191	3.24069	2.92893	2.17621	2.32947	2.60704	2.66176	3.03894	2.76964	2.90281
ICMT__chr1	4.79104	4.96035	4.5372	3.89277	5.05231	4.96048	4.88587	4.80868	4.30562	4.24705	4.35461	3.48778
DONSON__chr21	3.5724	3.50092	3.27161	3.60326	1.92893	3.09375	2.82697	2.67743	1.66176	2.64039	1.76964	0.902813
SCAF11__chr12	5.47754	5.28228	5.09206	5.43334	5.07577	4.93702	4.9969	4.42467	4.61596	4.39041	3.35461	4.07274
MT-TV__chrM	7.72621	7.51214	8.28212	8.90094	7.94494	7.40289	7.40188	8.41504	8.80046	8.78551	10.6523	10.0576
PSMG2__chr18	5.86251	5.97665	5.83596	5.98793	6.1328	5.9488	5.86406	6.00963	5.61596	5.75839	5.67654	5.71017
CLTA__chr9	6.86518	6.73932	6.55307	6.31598	7.04044	7.02865	6.78504	6.75679	6.89378	6.82842	6.4135	6.22474
PPP2R5D__chr6	4.44925	4.11563	4.28687	4.43334	4.90293	4.36384	4.92851	4.85497	4.92229	5.02645	5.22908	4.8097
FSD1__chr19	5.4349	5.58838	5.29445	5.34023	5.35039	4.67871	5.26438	5.37258	6.06549	6.04514	5.85711	6.0321
NFIB__chr9	5.5724	5.59895	6.43812	6.68127	5.05231	5.56088	5.9355	6.02658	4.83169	4.83917	5.93957	5.36224
OSTM1__chr6	3.54593	3.2558	3.03895	2.75527	3.76543	4.17621	3.56394	3.67743	4.3622	3.79567	4.09157	3.90281
CDK5__chr7	4.01986	4.2558	3.90684	3.89277	3.82201	4.21574	4.24201	3.91447	4.55253	4.57328	5.09157	5.15074
ZNF618__chr9	7.03422	7.01662	7.33907	6.9725	6.60539	6.25421	7.02665	6.93437	7.62755	7.70844	7.4135	7.71017
C1orf122__chr1	6.24225	6.34641	6.46521	6.49943	6.83582	6.62834	6.94591	6.65144	6.39873	6.44305	6.47008	6.51752
PEF1__chr1	5.55923	5.69074	5.35364	5.24069	5.70654	5.92515	5.60833	5.87008	5.31521	5.34083	5.35461	5.15074
BHLHB9__chrX	5.06717	4.91031	5.25618	5.38754	4.40698	4.36384	4.84192	5.01303	5.09917	4.92243	5.47008	5.07274
VCL__chr10	6.0005	6.07077	5.67702	5.98793	6.53943	6.64291	5.98348	5.91447	5.90969	5.81032	5.22908	4.90281
ATP5G3__chr2	8.35138	8.4048	8.18869	8.1407	8.64709	8.57234	8.44168	8.50972	8.11572	8.18518	8.32423	8.0321
APOA1BP__chr1	5.84089	5.87596	5.38944	5.89277	5.49661	5.6062	5.62572	5.66882	5.29597	5.41936	4.93957	5.29513
STX1B__chr16	4.14859	3.45511	4.41746	3.24069	3.20904	2.70673	3.94245	3.74455	5.30562	5.22535	4.76964	5.71017
NKAIN1__chr1	4.14859	4.30827	3.94584	3.43334	3.87646	2.81364	3.85672	3.3512	4.70616	4.94914	5.22908	4.48778
ALDH9A1__chr1	5.22567	5.34641	5.4852	5.56262	5.05231	4.76117	5.41194	5.20398	4.39873	4.53851	5.09157	5.15074
FEZF2__chr3	8.07644	7.95213	7.7463	7.63301	7.53943	7.21086	7.53663	7.3739	6.88416	6.89863	5.22908	5.48778
ACSL1__chr4	2.03897	1.96035	2.96495	1.43334	2.4435	2.00629	2.94245	2.92897	3.24673	3.26842	3.76964	3.71017
C19orf10__chr19	4.98087	4.65066	4.82554	3.89277	5.35039	5.6062	5.46118	5.44499	4.48619	4.24705	4.577	4.48778
HNRNPU-AS1__chr1	3.81341	3.67084	3.6943	3.89277	3.12157	2.70673	3.24201	2.95754	3.95944	3.60722	4.76964	3.71017
PSMA3__chr14	8.17583	8.18566	7.90065	7.89277	8.27892	8.1862	8.20635	8.29424	7.5586	7.73555	7.89893	7.50273
AIDA__chr1	6.40575	6.2757	6.30198	6.0183	6.67616	6.85178	6.40692	6.21585	5.85816	5.7432	5.22908	5.90281
ZNF334__chr20	4.72178	4.78632	4.85657	4.75527	4.3695	4.43255	4.48994	4.40406	4.32473	4.57328	4.09157	4.07274
GGH__chr8	6.30674	6.54531	6.30198	6.07719	7.20904	7.09375	6.74186	6.66882	5.64666	5.33071	6.16196	5.90281
NDUFA9__chr12	5.01986	4.71037	4.65953	4.68127	5.12157	5.13557	5.37129	5.2509	4.93478	4.39041	4.35461	4.60325
LPCAT2__chr16	3.40575	3.67084	3.20887	2.43334	4.3695	5.11481	3.76557	4.06647	3.66176	2.8814	1.76964	2.48778
PDIA3__chr15	2.69793	2.82284	2.67121	2.43334	3.4435	3.32821	3.24201	3.01303	1.88416	2.70452	2.76964	1.90281
MKL2__chr16	7.9357	8.11378	8.21885	8.38754	7.59325	7.28241	7.94764	7.57052	8.17615	8.26178	8.14468	8.33744
CCDC92__chr12	6.4385	6.53983	6.34637	6.26623	5.73628	6.06157	6.21355	6.10529	7.15629	7.14385	6.47008	7.0321
TP53TG1__chr7	4.4204	4.52328	3.90684	4.43334	4.2915	3.3986	3.70144	3.5519	3.3622	3.03894	3.35461	2.48778
C9orf123__chr9	6.62393	6.59895	5.8463	6.16126	6.57278	6.85804	6.65986	6.28793	5.81827	6.14096	5.67654	5.8097
CHMP4A__chr14	4.54593	4.28228	4.61184	4.43334	4.84949	4.56088	5.0875	5.0599	4.38058	4.42889	4.35461	4.48778
KCTD9__chr8	3.96097	3.54531	3.59966	4.13378	3.51389	2.59125	3.19621	3.09247	3.43435	3.22535	3.35461	3.48778
SECISBP2__chr9	3.3146	3.30827	3.38944	3.43334	2.92893	3.09375	2.88587	3.3512	3.46912	4.18096	3.76964	3.71017
SH3BGRL2__chr6	3.21731	3.45511	3.47191	3.24069	4.12157	4.00629	3.59956	3.67743	5.13208	4.73555	4.93957	3.71017
PPP6R2__chr22	3.46347	3.71037	3.78311	4.0183	3.51389	2.91318	3.66828	3.64267	3.88416	3.93585	4.35461	4.36224
DDHD1__chr14	3.79104	3.50092	3.96495	4.60326	3.2915	2.91318	4.02337	3.71138	3.85816	4.556	5.76964	5.8097
FGF2__chr4	2.69793	3.30827	3.14328	3.60326	3.70654	3.59125	3.59956	3.98555	2.46912	2.42889	2.76964	1.90281
UQCR10__chr22	7.69944	7.75594	7.47691	7.61325	7.96392	7.91918	7.80234	8.11484	7.38286	7.3977	7.49756	7.7483
FRZB__chr2	6.2869	6.16625	3.64775	4.5208	3.20904	3.00629	1.82697	2.28511	2.46912	2.8814	3.35461	2.48778
TOM1L2__chr17	5.90998	5.82284	5.87184	6.07719	5.69143	5.72053	6.17275	6.09569	6.65423	6.61141	6.577	6.32908
ZNF557__chr19	4.53251	4.65066	4.73939	4.68127	4.76543	4.00629	4.90022	4.66882	5.13208	5.18096	5.76964	5.29513
FAM122A__chr9	5.08566	5.0555	5.36807	5.29132	5.12157	5.09375	5.48994	5.48969	5.60036	5.32051	5.577	5.94721
MARCH2__chr19	5.16608	5.30827	5.43812	5.13378	5.2301	5.38133	5.6514	5.56124	5.65423	5.71234	6.52453	6.54667
RUNDC3A__chr17	4.3302	4.38356	5.13487	4.9569	4.16597	4.13557	4.91444	5.02658	6.59644	6.39528	5.35461	6.7357
DCAF7__chr17	7.74378	7.6532	7.85529	7.79966	7.28144	7.29631	7.49468	7.51273	7.97313	8.0544	7.72384	7.84533
FRMD4B__chr3	3.83544	4.0555	4.31693	4.43334	3.76543	3.81364	3.88587	3.39364	2.60036	3.13515	1.76964	2.90281
PROSER1__chr13	6.47754	6.52882	6.52115	6.31598	6.40698	6.09375	6.38156	6.192	5.92229	6.19219	5.93957	5.85701
PSMD10__chrX	5.74524	5.7677	5.68856	5.68127	6.06409	5.9488	6.1549	6.30748	5.85816	5.76592	6.01757	5.85701
KATNAL1__chr13	5.08566	5.02448	5.50492	5.47773	4.2915	4.81364	5.0749	4.87757	5.6237	5.33071	5.67654	5.42637
ZC3H4__chr19	7.07413	7.07077	7.10719	7.03325	6.19839	6.49814	6.66828	6.52352	6.90652	6.81758	6.76964	6.48778
PRRT1__chr6	1.11297	0.822844	1.80448	0.433339	1.12157	-0.993713	1.24201	1.192	2.32473	2.35088	3.35461	2.90281
EEFSEC__chr3	4.5984	4.99277	4.47191	4.60326	3.76543	3.91318	4.28641	3.80868	4.05408	4.13515	4.09157	4.22474
BCL2L1__chr20	6.30674	6.41978	6.22481	6.0183	6.65295	6.31007	6.46601	6.66015	7.12937	7.20055	6.9791	6.60325
LGALS3__chr14	0.960968	1.08588	2.10934	2.43334	1.70654	2.81364	3.32947	3.192	1.88416	2.18096	2.76964	2.48778
ANXA5__chr4	8.359	8.26247	7.95662	8.84697	9.65879	9.67073	8.50528	8.93302	8.30682	7.84095	7.4135	7.05256
FAM134A__chr2	5.11297	4.6302	5.0208	5.24069	4.82201	4.43255	5.25324	5.06647	5.67671	5.38063	5.35461	5.76079
NENF__chr1	6.43129	6.4667	6.37523	6.0183	6.66847	6.38999	6.66828	6.54014	5.73501	5.60722	6.16196	5.94721
CCSER2__chr10	4.84633	4.82284	4.52437	5.18823	4.70654	5.02865	4.90022	5.07302	5.49465	5.72785	4.93957	5.76079
FGF11__chr17	3.5724	3.54531	3.44494	3.43334	3.82201	2.32821	3.63433	2.92897	4.43435	4.24705	5.09157	4.36224
PSMD11__chr17	7.11522	6.8716	7.09423	7.29132	7.08736	7.13557	7.0102	7.14775	6.62755	6.60722	6.577	6.18821
RNASEH1__chr2	3.03897	2.67084	2.575	1.43334	3.64513	3.86427	3.48994	3.45504	3.031	2.82481	1.76964	1.90281
BZW1__chr2	6.97344	7.04781	6.96732	6.94113	7.448	7.58372	7.12159	7.20547	6.83502	6.56034	6.81404	6.8097
EIF3L__chr22	8.83133	8.86396	8.80116	8.70946	8.79577	8.56279	8.87319	8.78396	9.15161	9.17884	9.01757	9.15548
SEZ6__chr17	1.49148	0.500916	2.88694	3.43334	0.706535	0.591249	3.09999	2.67743	3.85816	3.67281	4.09157	4.22474
BTG1__chr12	5.25865	4.67084	5.41746	5.34023	4.51389	4.21574	5.1489	4.72806	5.64666	5.6808	5.47008	5.6577
CPNE1__chr20	6.94079	6.74409	6.70286	6.34023	6.49661	6.3372	6.09999	5.91082	6.6237	6.40978	5.76964	5.99028
RPS6KB1__chr17	3.46347	2.89323	3.47191	3.60326	2.12157	2.00629	3.24201	3.28511	3.46912	3.57328	3.76964	4.22474
DSCR3__chr21	3.96097	3.6302	3.80448	4.13378	3.97955	3.46572	3.73386	3.76085	4.28625	4.20333	4.577	4.22474
PDLIM7__chr5	6.90739	6.98876	6.63886	6.07719	6.99194	6.98928	6.80425	6.98729	6.54441	6.25777	5.93957	5.71017
DNAJC10__chr2	6.06251	6.13754	5.97441	5.71874	6.33103	6.05068	6.36095	6.21585	5.57665	5.67281	5.09157	5.54667
JARID2__chr6	6.8327	6.71037	7.00011	7.0183	6.08736	6.59125	6.47563	6.29074	7.07115	7.2947	6.89893	6.92518
FBL__chr19	8.066	8.16625	7.70854	7.74622	8.06702	7.74438	7.77534	7.73529	6.99864	7.00751	6.93957	7.53217
ZNHIT1__chr7	6.96347	6.70059	6.60576	6.98793	7.1328	6.9311	7.09688	7.36593	7.3506	7.33071	7.22908	7.22474
FSIP2__chr2	2.3146	2.50092	1.71702	0.433339	0.706535	1.00629	1.70144	0.607042	2.77724	3.26842	3.76964	3.71017
RBM15B__chr3	6.09482	6.20828	6.23272	6.16126	5.66073	5.6062	5.87137	6.06319	6.14289	6.40978	6.577	6.22474
NUF2__chr1	4.29884	4.0555	4.27161	4.0183	3.97955	3.52985	4.12465	3.72806	3.24673	2.82481	1.76964	2.90281
EFTUD2__chr17	5.66756	5.71037	5.08334	5.24069	5.20904	5.48202	5.06219	5.31302	5.13208	5.16964	4.76964	4.90281
SPRED3__chr19	2.25047	2.30827	2.88694	3.24069	3.20904	3.65014	3.56394	3.09247	5.20608	4.75081	3.76964	4.8097
GOLGA2__chr9	4.25047	3.67084	4.36087	3.89277	4.61343	4.17621	4.52741	4.5425	4.70616	4.92243	5.09157	5.60325
HAGH__chr16	5.2829	5.22884	5.27926	4.82566	5.02846	5.15603	5.38156	5.45002	5.69885	5.81032	6.01757	5.6577
WDR7__chr18	3.62393	3.6302	3.92647	4.13378	3.82201	3.32821	4.04937	3.71138	4.80472	4.76592	4.577	4.36224
PKN3__chr9	3.94079	4.20136	3.47191	2.43334	3.3695	3.65014	2.70144	2.45504	1.0768	2.18096	1.76964	1.90281
S100A10__chr1	6.82996	6.84077	6.34637	6.64279	8.15775	8.64472	7.25044	7.33224	7.26415	6.76592	6.85711	6.68417
ESRRG__chr1	5.01021	4.3589	4.37523	4.75527	3.92893	3.96048	4.70144	4.43486	5.53623	5.58184	5.35461	5.29513
COL4A5__chrX	6.57895	6.06316	6.40352	6.60326	5.59731	5.78765	5.96311	5.7322	5.17483	5.13515	4.35461	3.48778
NKAP__chrX	3.67369	4.45511	3.80448	4.0183	4.16597	4.05068	3.91444	3.88503	3.28625	3.67281	2.76964	2.48778
TMED9__chr5	5.85174	5.64047	5.38235	5.0183	6.57278	6.4901	6.11238	6.3512	5.92229	5.51188	5.85711	5.94721
H2AFY__chr5	10.2012	10.1698	10.0956	10.0663	9.82721	9.71278	9.89351	9.83946	9.85282	9.8053	9.86768	9.47267
GRIP1__chr12	3.03897	2.89323	3.62391	3.60326	2.2915	2.70673	2.76557	2.4144	3.28625	3.82481	3.35461	3.71017
PPP3CA__chr4	4.34563	4.0555	4.52437	3.75527	4.12157	4.05068	3.94245	3.77697	4.85816	4.53851	5.09157	5.22474
KCNB2__chr8	2.37601	1.96035	1.96495	1.43334	3.76543	1.32821	3.28641	1.92897	4.16426	4.42889	4.09157	4.22474
PHGDH__chr1	7.507	7.45802	6.91669	6.82566	7.47912	7.42835	7.56844	7.56704	6.08243	6.03894	6.4135	4.36224
ANAPC11__chr17	7.02945	6.91031	6.76414	7.03325	7.04639	6.96629	7.08436	7.10848	6.56865	6.53851	6.72384	6.29513
SOBP__chr6	5.79104	5.52328	6.3965	6.38754	5.581	4.81364	5.97672	5.87008	6.95332	7.4407	6.93957	6.85701
ATP6V1B2__chr8	6.65523	6.53983	6.86676	6.79089	7.06409	6.87665	7.2616	7.10529	7.67857	7.33831	7.09157	7.63073
TOPBP1__chr3	4.3609	4.6302	4.67121	4.24069	3.97955	4.29169	4.26438	4.21585	3.88416	4.08785	3.76964	3.22474
NUP50__chr22	5.94079	6.18742	6.05687	6.31598	5.54784	5.77447	5.44168	5.41954	5.51143	5.8952	5.47008	5.15074
SPCS1__chr3	6.34563	6.2691	6.11362	6.0183	6.34074	6.57614	6.67246	6.51153	5.94717	5.75839	5.93957	6.07274
MRPS34__chr16	6.44925	6.37743	6.10503	6.29132	6.2915	5.9011	6.05579	5.91082	6.13208	5.82481	5.93957	5.71017
SRRM4__chr12	4.3146	4.43165	5.13487	4.9569	3.51389	3.81364	5.53663	4.82427	6.26663	6.08785	5.85711	6.4574
TXNDC17__chr17	5.25865	5.58838	5.15165	5.64279	6.01639	6.14584	5.95626	5.8397	4.95944	5.34083	5.35461	4.60325
KIAA0895L__chr16	5.12196	5.00871	5.96968	6.13378	4.581	4.81364	5.67664	5.50912	6.55658	6.62804	6.16196	6.7357
FOXN4__chr12	4.13089	4.45511	3.14328	4.0183	2.581	1.32821	1.94245	2.1431	2.24673	3.26842	1.76964	1.90281
VOPP1__chr7	8.27082	8.06507	8.20486	8.20152	8.52884	8.63564	8.47203	8.55658	8.55658	8.56682	8.2615	8.39467
RAI1__chr17	2.74524	3.50092	2.88694	3.24069	2.4435	3.00629	2.94245	3.09247	3.88416	4.01385	4.35461	3.48778
PPP2CB__chr8	6.75971	6.65066	6.80448	6.80838	7.33103	7.38566	7.28093	7.1462	6.62755	6.89176	7.16196	6.63073
DCTN1__chr2	9.19085	9.16269	9.06242	9.00699	9.02545	9.09109	9.25952	9.24222	9.82457	9.80758	9.35461	9.60325
CENPM__chr22	4.54593	4.67084	4.37523	4.60326	4.51389	4.00629	3.94245	4.192	3.12119	3.39041	3.76964	2.48778
PDPK1__chr16	4.2829	3.82284	4.61184	4.13378	4.40698	4.36384	4.45146	4.50428	4.84498	4.98831	4.93957	4.8097
PRDX2__chr19	7.61918	7.29858	7.73383	7.69073	7.02846	7.09375	7.17275	7.34581	7.68598	7.46405	7.52453	7.51752
RAB28__chr4	4.26678	4.11563	4.33173	4.75527	3.51389	3.65014	4.02337	3.92897	3.85816	3.85338	4.577	4.60325
CDC42BPB__chr14	5.2829	5.44343	5.37523	4.82566	5.25086	5.13557	4.98348	5.01982	5.67671	5.68875	5.85711	5.29513
RNASEH2A__chr19	6.86251	6.66079	6.39297	6.45571	6.60539	6.30091	6.47563	6.1306	5.39873	5.35088	6.22908	5.36224
ZNF48__chr16	5.73941	5.54531	5.47857	6.0183	5.2301	5.29169	5.19621	5.30192	5.5925	5.66477	5.93957	6.22474
BRIP1__chr17	4.70991	4.7677	4.63588	3.75527	4.16597	3.81364	3.70144	3.57052	2.83169	2.8814	2.76964	3.48778
SUN2__chr22	5.20043	5.32109	5.61184	5.13378	5.46142	5.44923	5.66828	5.41954	6.3622	6.47098	5.76964	6.15074
MGAT5__chr2	3.40575	3.30827	4.20887	4.13378	4.02846	3.65014	4.35054	4.32951	4.20608	4.39041	5.35461	4.48778
LTA4H__chr12	6.37601	6.61466	6.5843	6.26623	5.91599	6.27307	6.29186	6.08925	5.54441	5.84629	5.85711	6.15074
JAG1__chr20	3.69793	3.74884	3.67121	4.43334	3.4435	2.70673	3.19621	3.53304	2.98369	2.76592	1.76964	2.90281
SEMA5A__chr5	5.46347	5.58838	5.83076	5.71874	3.4435	4.21574	4.87137	4.63384	5.15362	5.38063	5.22908	4.71017
EPHA7__chr6	1.96097	1.82284	3.52437	3.24069	1.70654	0.00628651	2.56394	1.28511	3.43435	2.76592	3.76964	2.90281
SLAIN2__chr4	4.97095	4.14477	4.97441	5.0183	5.35039	4.98357	5.16087	5.198	5.47768	4.92243	5.47008	5.8097
HPCAL1__chr2	4.47754	4.38356	4.94584	4.75527	4.54784	4.25421	4.59956	4.51393	5.31521	5.67281	5.09157	6.18821
ENHO__chr9	3.25047	3.3589	3.20887	3.0183	2.4435	2.32821	3.24201	2.92897	4.16426	4.15824	3.76964	3.71017
CPLX2__chr5	4.85713	4.52328	5.50492	5.07719	4.25086	4.3986	6.41694	6.3404	6.60818	6.82842	6.89893	7.1696
NLGN4X__chrX	6.22567	5.86724	6.67121	6.8596	5.70654	5.70673	5.70962	5.88503	6.35293	6.56034	6.577	6.60325
DENND4C__chr9	4.34563	4.43165	4.51143	4.24069	3.581	3.52985	3.73386	3.87008	3.74923	3.35088	3.35461	4.07274
PNPT1__chr2	3.76832	3.02448	3.64775	4.0183	3.4435	2.81364	3.91444	3.89982	3.12119	2.64039	3.35461	3.48778
DDX25__chr11	3.40575	3.96035	4.07457	3.75527	2.2915	3.00629	3.76557	3.118	4.0768	4.68875	4.09157	4.07274
YKT6__chr7	6.51556	6.37128	6.15165	6.07719	6.94812	7.09375	6.59516	6.5682	6.85159	6.76216	6.01757	6.4574
CSNK2A1__chr20	5.86251	5.95213	6.36087	6.18823	6.14394	6.22546	6.66828	6.43486	5.7979	5.81758	6.577	6.26036
DNMT1__chr19	8.50357	8.53571	8.37523	7.83422	7.56452	7.67517	7.80043	7.85687	7.63331	7.57328	7.29321	7.44197
MPDZ__chr9	3.83544	3.6302	4.52437	4.0183	3.12157	3.09375	3.45146	3.64267	2.53623	2.76592	3.35461	1.90281
SLC20A1__chr2	5.66141	5.85847	5.40352	5.64279	5.51389	5.25421	5.35054	5.4144	5.18533	5.08785	4.35461	5.07274
LIMK2__chr22	3.94079	3.74884	3.8463	3.0183	3.64513	3.52985	4.04937	3.77697	4.55253	4.33071	4.76964	4.07274
NFE2L1__chr17	6.19618	6.01662	5.92159	6.18823	6.2915	6.58372	6.21355	6.40406	6.14289	5.8814	5.76964	5.94721
ANTXR1__chr2	4.47754	4.54531	4.47191	4.89277	4.33103	4.49814	4.21929	4.62496	3.85816	4.08785	3.35461	3.22474
GAD1__chr2	3.96097	4.52328	5.00242	5.38754	3.581	3.25421	5.1489	4.8165	6.00161	5.6808	5.76964	6.15074
SKP2__chr5	4.3609	4.30827	3.76141	4.75527	3.97955	3.76117	3.48994	3.45504	2.53623	2.70452	3.35461	2.48778
COPZ1__chr12	7.09254	6.86724	6.80977	6.49943	7.47472	7.41143	7.1031	7.52471	7.08243	6.86395	6.35461	6.76079
TPD52L1__chr6	2.18336	1.50092	1.88694	2.0183	2.92893	3.46572	2.48994	2.64267	4.0768	3.13515	3.76964	2.90281
EID2__chr19	6.02945	6.20136	6.26776	6.16126	5.86304	5.87665	5.9902	6.13374	6.32473	6.18658	6.81404	6.85701
BET1L__chr11	4.03897	3.58838	3.44494	3.0183	4.25086	4.43255	4.1489	4.2738	4.50307	4.33071	4.09157	4.48778
TCF12__chr15	6.77688	7.12297	7.38235	7.34023	6.17686	6.9311	7.1933	6.95577	6.05408	6.61975	6.01757	6.42637
NUDT4__chr12	3.07644	3.78632	3.33173	3.60326	0.706535	2.17621	2.48994	2.57052	1.66176	0.988313	1.76964	0.902813
LARP6__chr15	4.50529	4.60944	4.6943	4.75527	5.05231	5.00629	4.78117	4.99247	4.48619	4.39041	4.09157	4.71017
LRRTM2__chr5	1.87851	1.82284	3.6943	3.75527	3.4435	3.76117	3.66828	3.87008	4.38058	4.44775	4.577	5.36224
HM13__chr20	6.05314	6.3147	5.6943	5.60326	6.4703	6.41568	6.29729	6.51873	5.89698	5.73555	5.577	4.99028
SLC35A2__chrX	4.2829	4.40781	4.30198	4.43334	4.90293	5.29169	4.63433	4.99247	4.41665	4.78087	3.76964	4.48778
PTX3__chr3	3.83544	2.89323	3.94584	4.13378	2.581	1.81364	2.9969	3.118	1.24673	1.18096	2.76964	3.48778
LOC100506548__chr5	4.4349	4.45511	4.6828	4.68127	4.51389	4.73421	4.3081	4.43486	4.98369	5.40013	6.09157	5.36224
PA2G4__chr12	6.63339	6.55076	6.42782	6.16126	6.72149	6.6062	6.49468	6.68599	6.11022	5.80301	4.577	5.42637
F5__chr1	0.376005	0.500916	1.03895	3.0183	0.121573	-0.993713	2.88587	2.28511	2.46912	3.57328	5.93957	4.36224
NSA2__chr5	6.02466	5.89323	5.87184	5.56262	6.35998	6.41568	6.41194	6.35926	5.98369	6.15824	6.29321	5.60325
MTA2__chr11	6.33794	6.28882	6.25618	5.89277	5.56452	5.31007	5.87137	5.61154	6.23667	5.77342	6.22908	5.99028
TARBP1__chr1	3.79104	3.71037	4.43126	3.24069	3.581	3.3986	3.66828	3.57052	4.50307	4.78087	4.93957	5.60325
PFN2__chr3	10.2983	10.2499	10.2425	10.2391	10.0967	9.93702	10.3492	10.2761	9.85775	9.8814	9.75264	9.66768
PSMB4__chr1	7.85579	7.77238	7.85144	7.53137	8.13559	7.82327	8.16682	7.94778	7.76505	7.68677	7.49756	7.3122
LOC643406__chr20	0.598398	1.50092	2.17645	0.433339	1.70654	2.59125	2.70144	3.39364	1.88416	4.93585	6.72384	5.71017
GLT25D1__chr19	4.81341	5.07077	4.15996	4.24069	4.82201	4.93702	4.41194	4.36193	4.20608	3.8814	3.35461	4.07274
SALL2__chr14	7.57076	7.69813	7.1744	6.73712	6.77262	6.58372	6.75771	6.60704	6.68783	6.82481	6.22908	6.26036
RUSC1__chr1	5.3835	5.61986	5.50492	5.47773	5.07577	5.13557	5.18453	5.26811	5.67671	5.59881	5.35461	5.8097
NCKAP1__chr2	8.4984	8.56566	8.534	8.68127	8.3237	8.00064	8.25044	8.29634	8.3271	8.34335	8.56406	8.55386
CUX2__chr12	3.0005	2.96035	3.44494	3.75527	2.92893	2.59125	2.94245	2.87008	4.12119	3.93585	4.35461	3.48778
EFHC1__chr6	4.5984	4.69074	4.67121	4.34023	3.87646	3.76117	3.96993	4.0533	4.26663	3.96232	4.35461	3.71017
OCRL__chrX	5.20043	4.85847	5.17645	4.60326	5.3695	4.93702	4.98348	5.22763	5.916	5.78087	5.47008	6.11227
TPM3__chr1	7.30082	7.16625	6.96495	7.25352	7.87312	7.91318	7.27543	7.54838	7.06549	6.96886	6.76964	7.39467
NDUFB4__chr3	7.18765	6.91031	7.04345	6.98793	6.98576	6.94292	7.11546	7.15394	7.29355	7.26577	7.35461	7.60325
BNIP3L__chr8	6.64591	6.44928	6.68568	6.75527	6.62937	6.15603	6.55035	6.31578	6.80131	6.93585	7.05505	6.88009
UPF3A__chr13	4.11297	4.17334	4.24058	4.60326	3.581	4.13557	4.02337	4.47494	4.51974	4.556	4.35461	4.90281
CRKL__chr22	7.29884	7.45511	7.41225	7.56262	7.11593	7.03419	7.21643	7.02995	7.48831	7.62597	8.07343	7.50273
KIAA0513__chr16	1.49148	1.82284	3.27161	3.0183	2.4435	2.70673	2.56394	2.37258	4.84498	4.75081	3.76964	4.71017
PYCR1__chr17	5.05783	4.82284	4.12641	4.60326	4.61343	5.00629	5.04937	5.47494	3.88416	4.03894	3.35461	4.22474
MYEF2__chr15	5.5724	5.11563	5.86168	5.47773	4.92893	4.76117	5.4994	5.23931	5.51974	5.66477	5.93957	5.54667
HEXIM2__chr17	3.34563	3.02448	3.33173	3.43334	1.92893	1.81364	2.82697	3.1431	4.031	3.85338	4.35461	3.48778
IER3__chr6	4.54593	4.96035	3.41746	3.75527	6.34074	6.40717	4.32947	5.09247	5.11022	4.28948	4.09157	3.48778
PNO1__chr2	3.5724	3.3589	2.575	3.0183	3.87646	3.91318	3.70144	4.22763	3.24673	2.93585	1.76964	3.22474
ASPH__chr8	5.85713	5.91877	6.10072	5.89277	6.01639	5.49814	6.02337	5.68172	5.42553	5.41936	5.09157	5.15074
SNAP25__chr20	1.87851	2.58838	4.6943	4.75527	2.581	2.32821	4.19621	3.95754	4.95944	4.93585	5.22908	5.76079
SNHG1__chr11	8.16064	8.14297	7.89568	8.0183	8.75638	9.12782	8.13531	8.24656	7.66364	7.81395	7.79201	7.6577
CABLES2__chr20	6.50872	6.75358	6.30573	6.47773	5.91599	6.0831	5.94245	6.0989	7.05408	6.84984	6.22908	6.54667
EPHB3__chr3	5.16608	5.20136	4.44494	4.34023	4.51389	4.21574	4.3081	3.87008	4.031	4.18096	3.76964	2.48778
SNCA__chr4	1.96097	1.82284	3.49838	2.75527	2.4435	2.46572	2.41194	2.77697	3.63139	3.03894	4.35461	4.90281
TTC8__chr14	1.96097	2.30827	2.575	3.0183	2.82201	2.17621	2.63433	2.37258	1.0768	0.988313	1.76964	1.90281
MEX3A__chr1	8.24842	8.33854	8.97852	8.53663	7.68382	7.77447	8.25743	8.1353	8.77724	9.19777	8.89893	8.56102
UQCR11__chr19	6.50529	6.40781	6.575	6.34023	6.80105	6.88893	6.84192	6.69663	6.88093	6.8814	7.52453	7.34576
EIF4EBP1__chr8	5.2089	5.38356	4.47191	4.60326	5.99194	6.01751	5.38156	5.83586	4.79105	4.53851	4.577	5.22474
RNF220__chr1	4.47754	4.60944	4.78311	4.82566	4.07577	4.36384	4.32947	4.20398	4.69151	4.97537	4.76964	4.48778
OLFML2A__chr9	4.87851	4.7677	3.80448	3.89277	6.01639	6.14584	4.1489	4.2738	4.89698	4.24705	2.76964	3.71017
EIF4A3__chr17	6.13534	6.07834	5.76687	5.68127	5.90293	5.83918	5.64289	5.76489	5.51143	5.33071	4.577	5.42637
UBA1__chrX	10.3685	10.3294	10.2985	10.2407	10.1251	10.1812	10.1867	10.158	10.8309	10.8427	10.3584	10.4897
ANP32A__chr15	8.01263	8.05742	7.98146	7.85119	7.89965	7.66806	7.87319	7.70928	7.3622	7.54071	7.67654	7.60325
CCDC109B__chr4	5.14859	5.14477	5.4918	5.79089	5.40698	5.6062	5.52741	5.45504	4.66176	4.50289	3.35461	4.07274
LOC100652772__chr5	3.2829	2.89323	3.49838	2.75527	2.2915	2.81364	2.41194	2.32951	3.16426	3.8814	3.76964	4.07274
AMOT__chrX	7.64123	7.68827	5.96495	6.0183	7.60539	7.4575	6.60395	6.8165	6.22146	6.27899	5.76964	5.60325
FAM160B1__chr10	3.18336	3.30827	3.8463	4.60326	3.4435	2.91318	3.66828	3.77697	4.74923	4.40978	4.35461	4.8097
MRPL4__chr19	6.89171	6.7677	6.70286	6.2147	6.93535	6.99497	6.76557	7.10689	6.4605	6.40496	5.93957	5.94721
ZNF646__chr16	2.25047	1.30827	1.62391	2.0183	2.70654	1.59125	1.82697	1.80868	2.72066	2.82481	2.76964	2.90281
RAB7A__chr3	6.93315	6.77704	7.10503	6.64279	7.36475	7.0831	7.225	7.37523	7.64285	7.41697	7.29321	7.7357
XRCC3__chr14	3.21731	3.50092	3.30198	2.75527	2.70654	2.81364	2.32947	2.60704	2.39873	2.50289	1.76964	2.48778
C4orf46__chr4	4.44925	4.40781	4.38944	4.5208	4.25086	3.70673	3.82697	4.0533	3.98369	3.93585	3.76964	3.48778
CAP2__chr6	5.32242	5.33381	5.23272	4.82566	5.16597	4.73421	5.32947	5.17993	4.43435	4.65669	4.35461	3.90281
UQCRB__chr8	6.12196	6.10825	6.15165	5.98793	6.16597	5.83918	6.02337	6.10529	6.44312	6.42889	6.76964	6.29513
FAM136A__chr2	5.70991	5.74884	5.3965	5.60326	5.75093	5.54545	5.57293	5.47987	4.99566	4.85338	5.35461	4.71017
SCLT1__chr4	1.49148	2.30827	1.30198	2.0183	-0.878427	0.591249	0.563939	0.285114	0.398729	0.988313	1.76964	1.90281
ATRAID__chr2	6.90218	6.9018	6.52115	6.62316	6.699	6.84549	6.65986	6.72391	6.15895	6.2947	4.93957	5.94721
LARP4__chr12	4.79104	4.28228	4.91669	5.07719	5.18766	4.93702	5.02337	4.93617	4.45184	4.18096	3.76964	3.90281
ZNF770__chr15	9.53377	9.47318	9.5167	9.40775	9.28018	9.2625	9.37515	9.39462	9.66364	9.75271	9.74119	9.46123
SNRK__chr3	3.54593	3.54531	3.64775	3.0183	3.20904	2.59125	3.66828	3.45504	4.41665	3.85338	5.22908	4.07274
TOX3__chr16	5.39837	5.45511	5.8463	5.98793	5.4435	5.17621	5.70962	5.60704	4.67671	4.97537	4.35461	4.22474
AKR1A1__chr1	6.34563	6.48391	6.18869	6.26623	6.2301	6.13557	6.34004	6.29913	5.84498	5.95575	5.93957	6.0321
DCAF10__chr9	4.73356	4.92718	5.19275	4.89277	4.61343	4.49814	4.94245	4.79291	4.98369	5.27899	5.22908	5.54667
SPAG7__chr17	6.467	6.52882	6.55622	6.41062	6.3114	6.16616	6.47083	6.47247	6.01932	6.19777	6.16196	6.15074
HAUS1__chr18	5.45638	5.04007	4.92647	5.07719	5.07577	4.46572	4.87137	4.66882	4.53623	4.556	4.35461	4.60325
ABTB2__chr11	2.54593	3.08588	3.90684	3.60326	3.581	3.17621	4.09999	3.67743	1.98369	2.57328	1.76964	1.90281
PNMAL2__chr19	0.598398	0.0858784	1.41746	1.43334	-0.878427	2.00629	1.24201	0.744546	3.031	3.13515	3.76964	2.90281
SMCHD1__chr18	4.90998	4.91031	4.86676	4.24069	4.73628	4.81364	4.90022	4.76893	4.53623	4.1117	4.09157	3.90281
NACC1__chr19	5.20043	5.2558	5.20887	4.9569	4.92893	4.93702	4.94245	4.83201	4.66176	4.42889	4.35461	4.8097
RPL4__chr15	10.4688	10.5953	10.362	10.2407	10.6412	10.6818	10.574	10.608	10.4702	10.573	10.477	10.3458
GNB1__chr1	8.08566	8.00275	8.30104	8.18153	8.38132	8.4513	8.52162	8.65743	8.8132	8.6688	8.399	8.8915
LOC730101__chr6	6.89957	6.79093	6.87436	6.94113	6.66847	6.61362	6.64289	6.2188	6.19054	6.43835	6.22908	6.36224
FBXO9__chr6	6.59194	6.32109	6.55622	6.29132	6.2915	6.21574	6.51347	6.33496	6.69151	6.55165	6.67654	6.71017
GABBR1__chr6	4.09482	3.71037	4.80448	4.43334	3.64513	4.09375	4.88587	4.49457	6.05979	6.17531	5.22908	5.94721
BLVRA__chr7	4.54593	4.71037	4.62391	4.75527	4.51389	4.56088	4.91444	4.8165	4.12119	4.20333	3.76964	4.36224
CCDC117__chr22	4.74524	4.87596	4.75044	4.89277	4.40698	4.13557	4.09999	4.30748	4.63139	4.44775	4.93957	5.07274
PARD3__chr10	5.06717	4.91031	4.88694	4.75527	4.90293	4.98357	4.96993	4.87008	4.72066	4.64039	4.09157	4.07274
MRPL20__chr1	7.48104	7.53983	7.3409	7.42202	7.32614	7.52592	7.82697	7.57167	7.06549	7.01385	7.19591	7.07274
NCLN__chr19	5.67369	5.65066	5.30947	5.34023	6.42535	6.14584	6.02337	6.118	5.37142	5.27899	5.76964	5.60325
CREBBP__chr16	5.80785	5.56701	5.98848	5.92519	4.90293	5.15603	5.7966	5.31302	5.8647	5.90888	5.93957	6.0321
DPY19L1__chr7	6.02466	6.07077	5.82554	6.04805	6.06409	5.8007	5.55489	5.42467	5.06549	4.73555	5.35461	5.22474
NDRG4__chr16	7.92547	7.76066	8.47857	8.31598	7.60941	7.41143	8.11083	7.99764	9.38115	9.54126	8.47008	9.5963
LOC100506343__chr1	1.69793	1.30827	2.10934	2.75527	3.3695	2.32821	2.94245	2.49457	3.3622	2.82481	4.577	4.07274
YWHAB__chr20	9.4358	9.52606	9.25957	9.5048	9.6353	9.7308	9.37323	9.29459	9.98594	10.1643	9.477	9.83945
REEP5__chr5	6.13977	6.15197	6.0208	6.13378	6.20904	6.52199	6.28641	6.35658	6.00754	5.69666	5.22908	5.8097
TMA7__chr3	9.30576	9.14477	8.92464	8.9725	9.77262	9.65554	9.37001	9.51213	8.65139	8.77901	9.13597	8.85701
ZBED5__chr11	4.92033	4.92718	5.0299	5.0183	4.3695	4.13557	5.04937	4.61603	4.93478	5.0636	5.47008	5.6577
RAD54B__chr8	4.67369	4.33381	4.0208	4.60326	3.82201	3.91318	3.59956	3.57052	2.88416	3.26842	1.76964	3.71017
TYK2__chr19	5.17475	4.8047	4.73939	5.24069	4.67616	4.621	4.1489	4.66882	4.88416	4.26842	4.09157	4.22474
HLA-B__chr6	5.53251	5.17334	4.88694	4.60326	6.62142	6.26367	6.38667	6.99764	5.56865	4.72012	2.76964	4.36224
HLA-C__chr6	6.04843	5.99277	5.75594	6.2147	6.80105	6.27307	7.40692	7.79489	5.85816	5.39041	5.47008	5.07274
IDH3A__chr15	5.26678	5.20136	4.93619	4.68127	5.83582	5.27307	5.58186	5.38315	5.74923	5.44775	5.93957	5.54667
POTEM__chr14	0.112971	-0.499084	-0.69802	1.43334	1.70654	0.00628651	1.82697	1.53304	1.66176	1.98831	3.76964	3.90281
FAM208A__chr3	5.04843	4.97665	4.6828	5.18823	4.47912	4.09375	4.12465	4.30748	4.67671	4.64039	3.76964	4.8097
SCRIB__chr8	5.4204	5.43165	4.7723	5.24069	5.14394	4.93702	5.18453	5.17386	4.39873	4.85338	4.09157	4.07274
FAM69A__chr1	2.54593	2.96035	2.36087	2.0183	2.12157	2.46572	1.70144	1.80868	1.77724	2.42889	1.76964	0.902813
FXYD6__chr11	7.81341	8.25914	7.99779	7.85119	7.51818	7.75783	7.82509	7.80081	8.58954	9.2457	8.10949	8.53217
ZBTB44__chr11	4.77973	4.72973	5.04793	5.38754	4.2915	4.09375	4.76557	4.51393	4.98369	5.01385	5.47008	4.90281
KPNB1__chr17	7.66909	7.59631	7.5308	7.39912	7.79753	7.77778	7.62355	7.66774	7.32947	7.28948	6.62763	7.26036
MRPL22__chr5	5.61122	5.4667	5.37523	5.43334	5.47912	5.63564	5.37129	5.52829	5.23667	4.86746	4.76964	5.29513
RAB39B__chrX	3.4349	2.82284	3.17645	3.24069	3.02846	2.59125	2.9969	3.1431	3.56865	3.67281	3.35461	4.07274
PCNXL2__chr1	2.54593	1.30827	3.47191	1.43334	2.12157	2.00629	2.24201	2.53304	3.88416	3.98831	4.09157	3.90281
DEGS1__chr1	4.90998	5.00871	4.91669	4.89277	5.09885	4.88893	4.94245	4.89244	4.48619	4.46636	4.76964	4.07274
RAD51C__chr17	5.16608	5.15913	5.15996	4.5208	5.90293	5.6062	6.16087	5.54721	5.34359	4.57328	4.35461	3.22474
ANK2__chr4	6.17906	5.52328	5.64775	5.71874	5.70654	4.76117	5.81944	5.28511	7.30562	6.2999	6.16196	6.11227
EIF5A2__chr3	1.11297	1.82284	1.96495	2.0183	3.4435	3.76117	2.63433	2.8397	2.16426	1.76592	1.76964	1.90281
HIBCH__chr2	4.5724	4.45511	4.43126	4.0183	4.67616	4.21574	4.71774	4.66015	3.98369	3.76592	4.09157	3.22474
CADM4__chr19	4.80227	4.54531	5.14328	5.24069	5.07577	4.43255	5.5088	5.27947	5.64666	5.78087	5.85711	5.6577
CLPTM1L__chr5	6.48801	6.37128	6.0964	5.92519	6.82893	6.51408	6.56394	6.79093	6.09917	6.15824	5.577	6.11227
B3GALT2__chr1	0.376005	-0.499084	0.717018	1.43334	0.706535	0.00628651	-0.757989	-0.392958	2.66176	2.50289	4.09157	1.90281
RPS3A__chr4	11.0891	11.0624	11.0317	10.986	11.312	11.2548	11.2765	11.2134	10.9396	11.028	11.2064	11.0035
RGMA__chr15	7.17259	6.98473	6.54038	6.31598	5.94175	5.70673	5.88587	5.96811	6.28625	6.41458	5.85711	6.22474
DDX56__chr7	5.04843	4.85847	5.03895	5.13378	5.14394	4.86427	4.91444	5.16163	4.70616	4.73555	4.577	4.48778
HPCAL4__chr1	-0.623995	0.0858784	1.03895	2.43334	1.12157	0.00628651	1.56394	1.09247	3.56865	3.18096	3.76964	2.90281
KCNK3__chr2	0.376005	1.30827	1.62391	1.43334	2.4435	0.00628651	1.70144	2.4144	3.16426	3.08785	3.76964	4.07274
PBRM1__chr3	5.15736	5.28228	5.4105	5.43334	5.27132	4.96048	5.31883	5.17993	6.08803	6.0697	5.577	5.8097
PARVA__chr11	5.94079	6.34641	6.20083	5.92519	6.41619	6.30091	6.60833	6.77897	5.65423	5.28948	5.93957	5.90281
NDUFA7__chr19	7.85982	8.13935	7.65218	7.69073	8.03147	7.95757	8.12006	8.02911	7.54237	7.74511	7.44207	7.4574
TUBA1C__chr12	6.03422	6.24911	4.51143	5.29132	6.794	7.01191	5.03643	5.25666	5.53623	5.52081	4.35461	4.90281
FAM76B__chr11	5.56583	5.66079	5.54991	5.71874	5.72149	5.27307	5.62572	5.5425	6.11572	5.75081	6.09157	6.4574
UBXN1__chr11	5.79104	5.40781	5.62391	5.8596	5.72149	5.32821	5.40188	5.49457	6.10471	6.0697	5.85711	5.85701
PSMB3__chr17	6.66449	7.15197	6.67121	6.43334	6.91599	6.84549	6.74981	6.64047	6.11572	6.27899	6.16196	6.32908
ZSWIM5__chr1	4.94079	4.56701	5.00242	5.34023	3.97955	4.70673	4.78117	4.4144	6.0368	5.8814	5.577	5.48778
ADH4__chr4	0.598398	-0.499084	1.03895	2.0183	0.121573	-0.993713	-0.173026	1.192	1.53623	1.8814	4.577	2.90281
ZC4H2__chrX	4.73356	4.8047	4.65953	4.24069	4.47912	4.76117	4.52741	4.39364	5.30562	5.31024	4.76964	5.22474
LUC7L__chr16	5.74524	5.7677	5.87184	5.92519	5.581	5.48202	5.47083	5.91447	6.09361	6.24165	5.76964	6.51752
KREMEN1__chr22	2.74524	2.74884	3.8463	3.43334	2.82201	2.59125	4.02337	3.77697	3.0768	3.42889	4.577	3.90281
LOC388796__chr20	4.05783	3.99277	3.67121	3.60326	4.92893	4.56088	3.94245	3.79291	3.74923	3.50289	1.76964	2.90281
CDC42EP3__chr2	6.33407	6.38966	6.79383	6.87628	7.05231	6.65014	6.92149	7.13686	7.41442	7.28162	7.1272	7.29513
ZNF259__chr11	2.87851	3.50092	2.62391	1.43334	4.2915	4.00629	3.82697	4.07953	2.88416	2.93585	2.76964	2.48778
RQCD1__chr2	8.22463	8.24743	7.88945	7.75527	7.42078	7.79092	7.46601	7.51753	7.47981	7.75271	7.70038	7.1696
INTS1__chr7	2.54593	2.30827	2.47191	2.75527	1.70654	1.32821	2.41194	1.67743	2.77724	2.08785	2.76964	2.48778
RBMX__chrX	7.37036	7.34012	7.05909	7.25352	7.20372	6.86427	7.12771	6.95754	6.69519	6.76216	6.89893	6.54667
GRIK2__chr6	4.94079	4.99277	5.03895	5.34023	4.02846	3.17621	3.82697	3.77697	4.98369	5.14674	5.22908	4.07274
CMTM7__chr3	5.11297	5.34641	3.96495	4.13378	4.51389	5.27307	4.47083	4.5425	3.20608	3.39041	3.76964	1.90281
CTXN1__chr19	8.53335	8.43313	8.44579	8.41633	8.06994	8.13557	7.99188	8.09488	8.45401	8.51635	8.1272	8.671
SPSB3__chr16	4.13089	3.99277	4.67121	3.75527	3.3695	3.17621	4.09999	3.80868	4.22655	4.53851	4.76964	4.99028
ZWILCH__chr15	5.59194	5.24238	5.47191	5.8596	5.69143	5.44923	5.6514	5.52352	4.88416	5.16964	4.76964	4.90281
TMEM55B__chr14	4.2829	4.11563	4.4852	4.13378	5.18766	4.49814	5.04937	4.47494	4.7633	4.85338	4.93957	4.48778
ARID1B__chr6	5.08566	5.21516	5.73939	5.34023	4.87646	5.02865	5.34004	5.37787	6.06549	6.14674	5.67654	6.15074
C4orf48__chr4	4.66141	4.7677	4.93619	4.75527	4.61343	4.49814	5.27543	4.74455	5.52801	5.36087	5.67654	6.54667
OSBPL1A__chr18	4.61122	4.50092	4.4852	4.13378	3.97955	4.17621	3.76557	3.51393	3.53623	3.60722	2.76964	3.71017
CBFB__chr16	6.13977	5.95213	5.91669	5.60326	6.08736	5.93702	5.81944	5.46999	5.47768	5.27899	5.76964	5.15074
EZR__chr6	6.09938	6.38356	5.77771	5.60326	6.26112	6.56853	6.12465	6.3884	5.30562	4.92243	3.76964	5.48778
BAX__chr19	4.20043	3.58838	3.41746	2.75527	4.70654	4.43255	4.47083	4.43486	4.031	4.26842	4.09157	3.71017
LOC729683__chr17	2.11297	1.82284	2.10934	2.43334	2.581	1.00629	2.9969	2.74455	3.43435	3.39041	3.35461	4.22474
SRF__chr6	6.5724	6.59367	6.36448	6.73712	6.63727	6.6645	6.52278	6.71557	6.22146	6.32051	6.09157	5.8097
CTR9__chr11	5.44925	5.65066	5.51143	5.60326	5.18766	5.69279	5.4994	5.39886	5.09917	5.23624	5.35461	5.15074
ST6GALNAC3__chr1	4.62393	4.38356	4.37523	4.68127	3.87646	3.00629	3.63433	3.53304	4.05408	4.1117	3.35461	3.71017
PSMC1__chr14	7.15518	7.11563	6.94102	6.8596	7.26112	7.40289	7.49704	7.28229	6.93167	6.86395	7.16196	6.90281
PTN__chr7	4.25047	4.20136	5.5308	5.38754	4.70654	4.32821	4.70144	4.90717	3.72066	3.42889	3.35461	3.22474
EVA1B__chr1	4.46347	4.84077	5.24058	4.24069	4.47912	4.49814	4.58186	4.5519	3.74923	3.70452	2.76964	1.90281
B3GAT3__chr11	3.72178	3.6302	3.36087	3.60326	4.12157	3.76117	3.91444	3.74455	3.20608	3.18096	3.35461	3.48778
PET112__chr4	3.72178	4.11563	3.33173	3.75527	3.51389	3.76117	3.48994	3.62496	3.43435	3.18096	2.76964	3.22474
PPARD__chr6	2.87851	2.96035	3.07457	3.0183	1.4435	1.81364	2.32947	2.80868	2.72066	3.03894	2.76964	3.48778
MGC21881__chr9	5.7854	5.5562	5.71137	5.79089	5.94175	5.93702	5.42192	5.9035	5.22655	4.98831	4.09157	5.36224
SCAMP3__chr1	6.10846	5.74884	6.04793	5.71874	6.33103	6.46572	6.40188	6.43232	6.35293	6.2999	6.09157	6.11227
IGF2BP2__chr3	6.3571	6.4896	6.29445	6.38754	6.18766	5.98357	6.2307	6.28793	5.99566	5.98831	5.76964	6.11227
FAM207A__chr21	3.03897	3.6302	3.03895	2.75527	3.70654	3.3986	3.19621	3.30748	2.83169	2.57328	1.76964	2.48778
NUAK2__chr1	5.69191	5.5562	5.16823	3.89277	5.94175	5.92515	5.65986	5.76489	4.55253	4.46636	4.76964	3.90281
PAQR8__chr6	4.29884	3.71037	4.64775	4.68127	3.2915	2.59125	3.24201	2.87008	2.46912	3.42889	3.35461	2.48778
REXO2__chr11	4.96097	5.20136	4.63588	4.0183	5.794	5.92515	5.04937	5.35658	5.04258	4.13515	3.35461	4.22474
DOCK1__chr10	4.53251	4.2558	4.14328	4.0183	3.12157	3.52985	3.66828	3.71138	3.031	2.8814	1.76964	0.902813
EIF1AX__chrX	7.51214	7.65826	7.42954	7.39912	8.03745	7.82647	7.88767	7.83201	7.21635	7.72206	7.44207	7.1696
PIP5K1C__chr19	6.22983	6.40178	6.49838	6.5208	5.56452	5.96048	6.0749	6.36992	7.31521	7.1668	6.4135	7.48778
CDKL2__chr4	0.376005	1.08588	1.30198	2.0183	0.121573	0.591249	1.56394	0.455039	2.16426	2.26842	2.76964	1.90281
GTF3C2__chr2	5.64902	5.7677	5.5372	5.68127	4.67616	4.76117	5.12465	4.99247	5.31521	4.85338	4.577	4.71017
UBE2J1__chr6	5.12196	4.85847	5.08334	4.60326	5.2915	5.36384	5.54579	5.33496	5.09917	4.85338	4.93957	4.99028
LIG3__chr17	3.74524	3.2558	3.59966	4.24069	3.2915	2.32821	2.70144	2.89982	2.46912	2.76592	1.76964	2.90281
HSPB11__chr1	6.76832	6.93554	6.23665	6.10576	6.60539	6.59125	6.49468	6.38578	6.0768	5.79567	4.93957	5.8097
PPP1CB__chr2	7.32632	7.20136	7.42265	7.45571	7.59325	7.45337	7.52046	7.60929	7.40996	7.43599	7.60253	7.64428
PICALM__chr11	4.83544	5.0555	4.59966	4.75527	5.38836	4.96048	4.9969	5.16163	5.51974	5.24705	5.09157	5.36224
FTO__chr16	8.0776	7.86505	8.23567	8.00319	7.59325	7.3986	7.85672	7.7322	8.3976	8.08785	7.99846	8.48024
GAREML__chr2	5.72178	5.5562	5.79383	5.71874	5.16597	4.93702	5.52741	5.29634	4.41665	4.37078	2.76964	4.22474
FGFBP3__chr10	6.84089	6.66079	6.06575	6.13378	6.77978	6.95465	5.80425	6.25378	5.51143	5.53851	5.76964	5.07274
CHEK1__chr11	5.32242	5.33381	5.20083	5.43334	5.00422	5.09375	4.71774	4.82427	4.0768	3.93585	4.577	2.90281
MARCKS__chr6	10.1384	10.1529	10.4727	10.4791	9.75093	9.70412	10.0634	9.94511	10.0943	10.1795	10.0176	10.1484
SCAPER__chr15	3.21731	2.08588	3.52437	3.0183	3.02846	1.81364	2.70144	2.37258	3.90969	4.13515	4.76964	3.22474
DAG1__chr3	6.26272	6.33381	6.6448	6.31598	6.53943	6.49814	6.58186	6.59573	6.02517	5.78087	5.85711	6.29513
TGS1__chr8	3.76832	3.50092	3.59966	3.43334	3.87646	4.13557	4.17275	3.79291	3.031	3.26842	1.76964	2.48778
CTSB__chr8	6.24637	6.37128	6.28687	6.60326	5.82201	6.14584	6.13683	6.22763	6.49887	6.39041	6.577	6.48778
ATP6V1G1__chr9	7.11747	7.27899	7.50492	7.5208	7.48352	7.51804	7.52046	7.43993	7.55051	7.71623	7.74692	7.8097
KLHDC4__chr16	3.03897	2.40781	2.47191	2.0183	3.20904	3.59125	3.52741	3.28511	2.93478	2.50289	1.76964	1.90281
USP22__chr17	10.094	10.0013	10.2069	10.0183	10.0656	9.77199	10.1991	10.1275	10.7883	10.7867	10.3319	10.6677
RNMT__chr18	6.05783	6.0323	6.04345	6.13378	6.26112	6.14584	6.28641	6.01303	6.32473	6.36087	6.67654	6.42637
PRRC2B__chr9	7.21311	7.1698	7.32435	7.31598	7.18766	7.25421	7.51114	7.27664	7.95178	8.01701	7.49756	8.00084
OTX1__chr2	3.87851	3.74884	5.4105	5.60326	2.581	2.81364	4.56394	4.43486	3.0768	2.98831	4.577	3.48778
POLR3E__chr16	4.69793	4.71037	4.54991	5.07719	4.76543	4.43255	4.52741	4.52352	4.32473	4.0636	3.35461	3.48778
PSMB5__chr14	7.24842	7.08588	6.73661	6.60326	7.16049	7.0831	7.24764	7.22469	6.68413	6.66477	6.577	6.32908
TIMM10__chr11	5.75104	5.52328	5.24058	5.38754	6.24051	6.13557	6.02991	6.08278	4.97162	4.78087	5.577	5.36224
ATP5F1__chr1	6.77688	6.58838	6.68856	6.60326	6.98576	7.00629	6.93898	6.94333	6.5925	6.63217	6.89893	6.63073
SPA17__chr11	6.05783	5.9018	5.67702	5.5208	5.56452	6.0831	5.94937	5.61154	4.7633	4.8952	4.35461	2.48778
LOC100506730__chr1	3.46347	3.82284	3.80448	3.43334	2.92893	2.46572	3.04937	2.80868	3.031	2.8814	3.76964	2.90281
DHX15__chr4	7.01263	6.84521	6.71702	6.92519	6.794	6.67162	6.66828	6.58203	6.46912	6.50739	6.62763	6.32908
PCSK1__chr5	2.4349	2.96035	2.62391	2.0183	1.92893	1.00629	2.41194	2.32951	3.24673	3.22535	4.35461	3.71017
PDK2__chr17	5.05783	5.33381	5.34637	5.5208	4.07577	4.49814	4.56394	4.5425	5.50307	5.37078	4.76964	5.07274
ZNF91__chr19	3.62393	3.14477	3.80448	4.34023	3.02846	3.17621	3.7966	3.45504	4.05408	4.40978	4.35461	4.48778
CCT2__chr12	8.41675	8.46958	8.28972	8.27883	8.70277	8.94733	8.4539	8.66341	8.01344	8.33957	8.32423	8.26913
BTBD9__chr6	4.07644	3.45511	3.86676	3.75527	3.51389	3.59125	4.21929	3.71138	4.24673	4.79567	4.76964	4.48778
LOC100128288__chr17	3.11297	2.30827	2.88694	2.75527	2.70654	2.46572	3.19621	2.92897	3.3622	3.93585	3.76964	3.71017
NFATC3__chr16	4.20043	4.40781	4.10934	4.24069	4.2915	3.59125	4.09999	3.89982	3.72066	3.53851	3.35461	3.48778
LINC00634__chr22	2.03897	1.67084	2.30198	0.433339	1.12157	2.00629	1.41194	2.89982	4.24673	3.79567	4.35461	3.90281
SESTD1__chr2	5.60482	5.59895	5.88694	5.89277	5.49661	4.96048	5.61705	5.29634	6.34359	6.24705	6.22908	5.76079
XRCC2__chr7	0.791043	1.67084	0.886943	1.43334	0.121573	1.00629	0.826974	0.744546	1.24673	2.70452	4.35461	4.22474
KIAA0141__chr5	3.62393	3.58838	3.80448	3.0183	2.2915	2.59125	2.88587	2.80868	2.66176	3.08785	3.35461	2.48778
SRD5A3__chr4	4.3609	4.58838	3.73939	3.24069	5.00422	5.21574	4.9969	4.58889	4.77724	4.556	4.35461	4.48778
ABCD4__chr14	3.89957	3.85847	3.6943	4.13378	3.12157	3.65014	3.63433	3.64267	3.20608	3.35088	3.35461	3.22474
NDUFA5__chr7	6.72768	6.79093	6.87184	7.2147	6.84267	6.86427	7.08121	6.89059	7.37372	7.32816	7.85711	7.29513
STAG3L4__chr7	5.15736	5.04007	5.17645	4.75527	5.2301	5.51408	5.43184	5.40924	4.99566	4.79567	4.577	4.07274
GRIK3__chr1	3.49148	2.30827	2.24058	3.89277	2.581	2.32821	2.94245	2.4144	4.81827	5.35088	4.35461	4.22474
PMP22__chr17	3.87851	3.58838	4.07457	4.13378	4.2915	4.67871	5.27543	6.118	3.46912	2.76592	2.76964	1.90281
MMD__chr17	4.62393	4.82284	4.96495	5.24069	4.33103	4.32821	4.78117	4.38315	4.72066	4.82481	5.09157	4.90281
MAPK8IP3__chr16	3.92033	4.2558	4.63588	3.89277	3.87646	3.65014	3.7966	4.04	4.77724	4.73555	4.577	4.90281
KIF14__chr1	3.87851	4.33381	4.37523	4.43334	3.3695	3.59125	3.56394	3.76085	2.72066	1.76592	1.76964	3.71017
VMP1__chr17	8.27183	8.24238	7.82293	7.98793	8.82028	9.26956	8.23919	8.29844	8.12256	8.03738	7.91939	7.88009
PDIA4__chr7	5.70991	5.89323	5.07457	4.5208	5.84949	5.67871	5.5088	5.57513	5.12119	4.67281	4.577	4.36224
RFX5__chr1	5.87851	6.41978	6.3354	6.5208	5.86304	6.07238	5.98348	6.0989	5.24673	5.66477	5.76964	4.90281
NEDD4L__chr18	6.62077	6.4782	7.65807	7.5208	6.51389	6.24469	7.40943	7.09086	7.77897	7.82842	7.76964	8.00084
FGD4__chr12	3.0005	3.2558	4.10934	3.89277	2.4435	3.09375	3.09999	3.67743	3.53623	3.35088	4.35461	4.48778
GJA1__chr6	5.37601	5.61986	4.96495	4.9569	6.32125	5.93702	4.98348	5.62496	5.30562	4.81032	2.76964	4.07274
TARDBP__chr1	4.72178	5.24238	4.85657	4.82566	5.16597	4.88893	4.59956	4.66015	4.50307	4.59035	3.76964	3.71017
CACNA1C__chr12	0.960968	-0.499084	1.52437	1.43334	-0.878427	1.32821	0.242011	0.285114	2.72066	3.26842	3.76964	2.48778
XRCC5__chr2	9.00961	8.86833	8.59353	8.81704	8.99962	8.70846	8.98516	8.67475	8.53521	8.35339	8.44207	8.44197
TRAPPC6B__chr14	3.96097	3.96035	4.20887	3.89277	4.76543	4.32821	4.59956	4.28511	4.7633	4.60722	5.35461	5.6577
TSPAN4__chr11	5.66756	5.69074	5.17645	5.24069	5.66073	5.29169	5.34004	5.01982	5.38058	4.98831	4.93957	4.48778
PRPF31__chr19	5.99561	5.69074	5.71137	5.43334	5.64513	5.65014	5.44168	5.46004	5.38968	5.01385	4.09157	4.8097
BLOC1S3__chr19	3.0005	2.58838	2.96495	2.43334	3.4435	3.3986	3.28641	3.23931	3.24673	3.8814	3.76964	3.22474
TH1L__chr20	7.60803	7.48391	6.90189	6.62316	7.17686	7.06698	6.68909	6.76085	6.95638	6.88486	6.577	6.29513
PKD2__chr4	6.77118	6.80012	6.87941	6.92519	6.02846	6.29169	6.64715	6.189	6.3389	6.13515	6.29321	5.6577
TCEB1__chr8	6.47052	6.61986	6.63886	6.38754	7.26623	7.10957	6.81944	7.05825	6.48194	6.59035	6.22908	6.76079
GLTSCR2__chr19	6.77404	6.74409	6.84372	6.66216	6.56452	6.69279	6.76165	6.40924	6.57266	6.66477	6.67654	6.48778
BRSK2__chr11	3.5984	4.11563	4.12641	3.89277	3.4435	3.3986	4.41194	3.88503	4.87122	5.14674	4.93957	4.36224
SSRP1__chr11	6.4349	6.34012	6.07896	6.07719	6.08736	6.0831	6.38156	6.21289	5.65423	5.59035	5.85711	5.76079
TMEM127__chr2	4.66141	4.85847	4.82554	4.68127	4.90293	4.91318	5.11238	4.96459	5.39873	5.52081	6.09157	4.99028
ZNF511__chr10	4.39096	4.85847	4.27161	3.75527	4.64513	4.49814	4.28641	4.50428	3.83169	3.35088	3.35461	1.90281
MRPL14__chr6	7.41492	7.50092	7.09856	6.84273	7.32125	7.47389	6.9969	7.13842	6.83835	6.77715	6.35461	6.85701
FEZF1-AS1__chr7	5.20043	4.8047	4.89693	4.75527	4.20904	4.65014	4.26438	3.39364	3.80472	3.96232	1.76964	1.90281
RPLP0__chr12	8.45993	8.40781	8.05798	8.16126	8.51604	8.65194	8.35445	8.24439	7.74746	7.77901	8.14468	7.37855
FAM193A__chr4	6.03422	6.1944	6.18869	6.29132	5.95446	5.77447	6.41194	5.78097	6.54848	6.64039	6.577	6.71017
DDX3X__chrX	7.59032	7.58306	7.57655	7.38754	7.08736	7.13557	7.19621	7.25378	7.41442	7.16395	7.09157	7.1696
ZEB1__chr10	6.68283	6.18742	6.45173	6.66216	5.96706	5.67871	6.16087	5.98902	5.82499	5.90888	5.35461	5.42637
ARHGAP32__chr11	4.80227	4.96035	5.23272	4.89277	4.4435	3.81364	4.66828	4.58889	5.5925	5.75839	5.09157	5.99028
SFPQ__chr1	8.47491	8.48533	8.40876	8.22124	8.35039	8.24946	8.43677	8.33972	8.12119	7.88313	7.9791	8.14122
KANSL1-AS1__chr17	4.61122	4.87596	5.09206	5.0183	4.794	4.96048	4.84192	4.77697	4.45184	4.20333	4.09157	4.48778
MAF__chr16	4.62393	4.33381	5.38235	5.56262	4.76543	4.81364	5.17275	5.40406	3.53623	4.26842	3.35461	4.07274
FKBP3__chr14	8.4367	8.43017	8.22877	8.23424	8.35039	8.33496	8.33741	8.35188	8.10055	7.97862	7.89893	8.20659
OBSL1__chr2	6.94839	7.06316	6.92159	6.89277	5.95446	5.81364	6.26438	6.37787	6.33419	6.12347	5.47008	5.48778
SEP15__chr1	5.52575	5.20136	5.29445	5.8596	5.76543	5.8007	5.7966	5.68599	5.04258	5.26842	4.76964	4.99028
MTRF1L__chr6	5.64902	5.4782	5.62991	5.5208	5.84949	5.91318	5.84934	5.67313	5.38058	5.59035	5.67654	5.29513
CORO1C__chr12	6.77404	6.72492	6.84114	6.79089	7.46142	7.28706	7.03967	7.54956	7.23162	6.8814	6.72384	6.76079
CACNA2D2__chr3	3.3146	3.02448	2.17645	3.0183	2.82201	2.17621	2.88587	2.45504	3.74923	4.57328	4.76964	3.90281
SSX2IP__chr1	4.39096	4.54531	4.51143	5.34023	4.51389	4.00629	4.74981	4.43486	3.50307	3.73555	2.76964	3.22474
MXRA7__chr17	7.88644	7.91666	7.25811	7.20152	8.03745	8.0831	7.47323	7.70086	7.70616	7.56682	7.01757	7.39467
VPS26B__chr11	6.29089	6.22202	6.25618	5.8596	5.87646	5.59125	6.35575	6.36193	7.31759	7.2061	6.81404	6.88009
ATXN10__chr22	6.74524	6.77704	6.9386	7.27883	6.77978	6.72053	7.16087	7.01643	7.00161	7.28162	7.32423	7.7357
PFKFB4__chr3	2.3146	1.82284	3.03895	3.0183	2.70654	1.32821	3.32947	2.53304	3.24673	3.18096	3.76964	3.90281
NCDN__chr1	4.77973	5.29533	5.0299	5.13378	5.51389	4.86427	5.41194	5.07302	5.89698	5.6808	6.01757	5.85701
GTSE1__chr22	5.64279	5.96852	5.5372	5.60326	4.84949	4.3986	4.84192	5.01303	4.0768	3.73555	2.76964	0.902813
RSBN1__chr1	5.11297	4.91031	5.31693	5.47773	5.02846	4.29169	5.2078	4.87008	5.32473	5.52081	5.76964	5.6577
STIP1__chr11	8.02226	8.00871	7.50329	7.46676	8.10741	8.10957	8.01844	8.20099	7.82163	7.71234	7.19591	7.20659
DCAF13__chr8	5.2089	5.24238	5.14328	5.13378	5.53096	5.27307	5.41194	5.45504	4.69151	4.57328	4.35461	3.22474
IMPA2__chr18	5.73941	5.59895	5.47857	5.07719	5.3114	5.15603	5.18453	4.78496	4.30562	3.67281	1.76964	3.90281
DPYSL5__chr2	7.85309	7.89323	7.81637	7.37585	7.51389	7.3986	7.81187	7.78993	8.58756	8.62701	8.10949	8.48024
RARA__chr17	3.14859	3.30827	3.90684	3.60326	4.02846	3.46572	4.48994	3.88503	4.14289	4.60722	4.577	4.22474
ACTG1__chr17	12.6345	12.6896	12.6997	12.6195	12.8446	12.8225	12.9407	12.8725	12.8134	12.8822	12.7231	12.8729
FBXL7__chr5	4.90998	4.99277	5.07457	5.18823	3.92893	4.05068	4.1489	4.16776	3.56865	3.22535	2.76964	0.902813
PPME1__chr11	6.76259	6.74884	6.89194	6.8596	7.1328	7.19611	7.42441	7.54956	7.32947	7.32051	7.22908	7.0321
WNK3__chrX	4.46347	4.56701	5.17645	4.89277	3.92893	3.46572	4.63433	4.63384	5.3622	5.39041	5.22908	5.22474
NHP2L1__chr22	8.26373	8.27241	7.99431	8.18153	8.59121	8.43883	8.44046	8.47123	8.21507	8.12347	8.3088	8.18821
R3HDM2__chr12	4.29884	4.3589	4.67121	3.75527	4.12157	4.17621	4.63433	4.46502	5.40772	5.43835	4.93957	5.54667
EPB41L3__chr18	6.65213	6.70059	6.54038	6.45571	6.1328	6.10432	6.30271	6.22469	6.31042	6.00751	5.76964	6.11227
ITGB5__chr3	4.82447	4.89323	5.82554	5.5208	4.4435	5.19611	5.56394	5.43993	4.18533	3.50289	3.35461	4.36224
OARD1__chr6	4.70991	4.22884	4.33173	4.0183	4.82201	4.21574	4.76557	4.45504	3.95944	3.82481	4.35461	3.48778
GPR137C__chr14	2.92033	2.96035	3.6943	3.43334	2.2915	2.00629	2.9969	3.01303	4.20608	4.28948	3.76964	3.71017
LDOC1L__chr22	6.51896	6.49527	6.8693	6.92519	6.46142	5.98357	6.80043	6.64706	6.99268	7.01701	7.09157	7.07274
TMEM60__chr7	5.67979	5.39573	5.38944	5.29132	5.3695	5.13557	5.36095	5.15548	5.37142	5.19219	5.09157	5.07274
CIDEC__chr3	1.69793	2.08588	1.62391	1.43334	2.92893	3.00629	1.94245	2.04	2.32473	2.18096	1.76964	1.90281
TENM1__chrX	1.25047	1.67084	3.82554	4.34023	1.4435	-0.993713	2.82697	2.4144	3.56865	3.8814	5.22908	4.36224
MLL2__chr12	5.10393	5.4896	5.70001	5.98793	4.51389	5.15603	4.98348	5.26239	5.43435	5.72785	5.93957	5.48778
ITPKB__chr1	4.09482	3.78632	3.73939	3.24069	4.02846	3.46572	3.63433	3.99936	2.53623	1.50289	3.35461	1.90281
LAMA5__chr20	6.06717	5.99277	5.12641	5.34023	5.66073	5.52985	5.11238	5.02658	5.74923	5.23624	4.76964	4.48778
CARS__chr11	4.3146	4.54531	4.52437	4.68127	4.794	5.00629	5.0875	4.94333	5.13208	5.12347	4.76964	5.48778
MKLN1__chr7	6.21311	6.00871	6.1641	6.10576	5.77978	5.46572	5.92149	5.52829	5.77724	5.99474	6.01757	5.90281
TFRC__chr3	5.4984	5.41978	4.71702	4.24069	6.30148	6.28241	5.78117	5.84736	5.30562	4.94914	4.35461	5.36224
GNB2L1__chr5	9.45193	9.42127	9.15425	9.21142	9.56348	9.51111	9.48697	9.43613	9.43105	9.26709	9.24538	9.2735
USMG5__chr10	7.01021	7.05934	7.08552	7.31598	7.57278	7.49413	7.52046	7.77396	7.28137	7.1176	7.60253	7.27785
MT-ND1__chrM	14.4143	14.549	14.5543	14.7491	14.3348	14.3562	14.1807	14.2551	14.1816	14.263	14.2925	14.1537
MSANTD4__chr11	3.96097	4.11563	4.15996	3.89277	3.70654	3.91318	4.19621	3.92897	4.51974	4.46636	4.35461	4.22474
BAD__chr11	5.04843	4.72973	5.23272	4.75527	5.09885	4.96048	5.35054	5.30192	5.44312	5.31024	5.67654	5.15074
UBE2E1__chr3	5.68586	5.78632	5.82031	5.71874	5.76543	5.73421	5.67664	5.57973	5.65423	5.37078	5.47008	5.36224
KIAA1109__chr4	5.90478	5.89323	6.23272	6.54186	4.84949	5.41568	5.78891	5.46999	6.12665	6.43835	6.16196	6.07274
NUDT14__chr14	2.74524	3.08588	2.575	2.43334	3.12157	3.09375	2.94245	2.53304	3.56865	3.35088	3.35461	3.71017
OCIAD2__chr4	5.76259	5.65066	5.12641	5.18823	6.88976	6.79419	6.20201	6.00621	5.77724	5.59035	4.93957	6.11227
TBC1D9__chr4	4.77973	4.89323	4.82554	4.82566	4.73628	4.83918	5.0749	4.70297	5.51143	5.33071	5.09157	5.29513
CAV1__chr7	4.72178	4.60944	3.8463	4.60326	6.64513	6.81364	5.0875	5.58432	5.8777	4.6239	2.76964	4.71017
TSPAN33__chr7	4.0005	3.82284	3.44494	3.0183	3.82201	3.70673	3.73386	3.79291	2.77724	3.42889	1.76964	1.90281
LSM4__chr19	8.64357	8.69567	8.25132	8.09155	8.67808	8.70846	8.46601	8.41633	7.74569	7.81032	8.14468	7.8686
SWT1__chr1	0.376005	2.08588	1.71702	2.0183	0.706535	1.00629	1.24201	0.285114	1.88416	2.76592	3.35461	1.90281
HDHD2__chr18	5.03897	4.65066	5.32435	4.9569	4.70654	4.83918	5.2078	4.89244	5.01932	5.32051	5.76964	5.60325
SLC9A3R1__chr17	5.44925	5.64047	4.88694	3.89277	4.87646	5.02865	5.19621	4.73633	4.00754	4.08785	1.76964	2.48778
FAM96A__chr15	8.33986	8.31309	8.20987	8.16126	8.1687	8.20841	7.93375	8.01643	7.81827	7.97212	8.05505	7.7483
DNAJC4__chr11	2.83544	1.96035	2.41746	2.43334	2.12157	2.46572	2.32947	2.49457	3.83169	2.64039	3.35461	4.07274
LSM5__chr7	7.18979	7.24575	6.93376	6.87628	6.99809	7.52199	6.86406	6.75882	6.54848	6.49837	6.72384	6.18821
RPL11__chr1	11.1366	11.0372	10.8418	10.848	11.3216	11.2557	11.3286	11.2553	11.1321	11.144	11.2393	11.2009
DHX36__chr3	5.17475	4.8047	5.24058	4.82566	5.05231	4.46572	5.38156	5.17993	5.34359	5.52081	6.01757	5.6577
APOBEC3C__chr22	4.86786	4.82284	3.47191	4.0183	4.2915	4.93702	3.9969	4.23931	3.56865	3.57328	3.35461	2.48778
NHP2__chr5	6.89171	6.65066	6.50492	6.43334	6.97955	6.93702	6.97672	6.76691	6.00161	6.0636	6.47008	6.36224
TMEM200A__chr6	3.18336	3.20136	2.575	3.60326	3.87646	2.32821	3.37129	2.80868	4.3622	4.46636	4.93957	4.71017
RUVBL2__chr19	5.13089	5.2558	5.00242	4.43334	5.27132	5.15603	4.95626	5.02658	4.90969	4.53851	4.09157	4.22474
AIF1L__chr9	5.8838	5.92718	5.96968	5.64279	4.73628	4.29169	4.9969	4.95754	3.95944	3.82481	1.76964	4.22474
SUGT1__chr13	4.89957	5.40781	4.81505	4.82566	5.2301	5.8007	5.59074	5.20398	5.05408	4.94914	4.76964	4.22474
TSIX__chrX	2.4349	1.82284	3.14328	2.0183	1.70654	2.17621	2.63433	2.192	2.46912	3.76592	5.577	4.07274
LSM3__chr3	7.33214	7.1698	6.95542	6.90907	7.67616	7.46572	7.42936	7.12589	6.67299	6.556	7.01757	6.78546
ZNF362__chr1	5.92033	6.01662	5.8463	5.79089	5.64513	5.11481	6.04937	5.61603	6.31521	6.14096	6.577	6.36224
GUSB__chr7	3.79104	4.08588	3.92647	3.24069	3.51389	3.86427	3.28641	2.92897	3.24673	3.18096	3.35461	2.90281
SRPK2__chr7	6.04371	6.20136	6.21686	6.18823	5.82201	5.59125	6.25882	6.0533	6.67299	6.40013	6.52453	6.4574
PPP2R2B__chr5	4.68586	4.2558	5.10072	5.18823	4.64513	3.59125	4.17275	4.0533	5.92855	6.24705	5.22908	5.48778
KCTD10__chr12	6.47052	6.58838	6.59046	6.71874	6.92893	7.06698	6.76557	6.66666	7.18009	7.1117	6.93957	7.41061
H2AFY2__chr10	7.33407	7.21516	7.22283	7.07719	6.92893	6.4575	7.14589	6.94154	7.39873	7.46636	7.60253	7.32908
TMEM230__chr20	6.96347	6.95624	6.85657	6.73712	6.78691	6.14584	6.74186	6.76085	6.49043	5.98186	6.35461	6.22474
CADPS2__chr7	3.72178	3.14477	2.52437	2.43334	2.82201	1.81364	0.563939	1.92897	3.50307	3.90888	3.76964	3.22474
SH3YL1__chr2	3.64902	3.67084	3.88694	4.0183	2.92893	3.25421	3.70144	3.09247	3.77724	3.57328	4.35461	3.71017
GPR108__chr19	5.41309	5.59895	5.52437	5.07719	5.16597	5.36384	5.12465	5.09247	5.47768	5.78829	5.47008	5.22474
FOXP4__chr6	6.31068	7.04395	6.76959	6.89277	6.00422	6.19611	6.63862	6.63384	6.68043	6.76592	7.4135	7.3122
FLJ45340__chr7	3.72178	4.14477	3.76141	3.60326	3.20904	3.3986	2.94245	3.28511	4.30562	4.26842	3.35461	3.71017
LCOR__chr10	6.88116	6.7583	6.83596	6.71874	6.61343	6.67871	6.88947	6.78097	7.66176	7.81577	7.38435	6.94721
SCG5__chr15	3.25047	3.30827	3.33173	2.0183	2.70654	3.09375	3.32947	3.32951	4.22655	4.31024	4.35461	4.71017
JAKMIP2__chr5	4.26678	4.17334	5.40352	5.64279	3.70654	3.00629	4.73386	4.192	5.28625	5.97537	5.85711	5.36224
EMX2__chr10	6.13089	6.01662	6.52115	6.47773	5.12157	4.25421	5.96311	5.90717	4.89698	4.75081	5.09157	4.22474
CASP6__chr4	3.69793	3.50092	3.41746	2.0183	3.2915	3.52985	3.48994	2.8397	2.46912	2.57328	2.76964	1.90281
TMEM126B__chr11	5.54593	5.53434	5.27161	4.9569	5.20904	5.82647	5.53663	5.47494	4.93478	5.05132	4.577	4.8097
TOR1B__chr9	3.21731	2.96035	3.33173	2.43334	2.82201	2.70673	3.45146	3.77697	3.74923	4.08785	4.76964	4.71017
SPAG16__chr2	4.16608	3.67084	3.62391	3.89277	3.51389	3.46572	3.94245	4.07953	2.72066	2.93585	3.35461	2.90281
MLXIP__chr12	3.54593	3.71037	3.49838	3.60326	3.20904	2.81364	3.41194	3.06647	3.63139	3.85338	4.577	3.90281
BZW2__chr7	4.69793	4.69074	4.33173	4.5208	4.2915	4.78765	4.68495	4.66015	4.99566	5.16964	5.35461	5.85701
LEF1__chr4	4.49148	4.54531	4.10934	4.13378	3.581	3.52985	3.32947	3.16776	1.66176	1.8814	3.35461	2.90281
ZC3H13__chr13	1.25047	1.50092	1.30198	3.0183	2.70654	2.59125	3.04937	3.01303	2.88416	4.20333	4.76964	3.71017
RELL1__chr4	3.5724	3.78632	4.09206	3.43334	3.20904	3.00629	3.37129	3.09247	2.0768	2.70452	1.76964	2.90281
NRGN__chr11	3.92033	4.08588	3.96495	4.24069	2.2915	3.65014	3.94245	4.192	4.39873	4.52081	5.09157	5.29513
LIFR__chr5	3.67369	3.92718	4.52437	5.0183	3.20904	2.81364	4.3081	4.20398	3.031	3.13515	3.76964	3.48778
AMBN__chr4	0.598398	1.08588	3.30198	3.43334	0.121573	1.32821	3.37129	2.89982	2.39873	2.18096	4.35461	3.71017
PLAGL2__chr20	5.3146	5.29533	4.96495	5.24069	5.07577	4.88893	5.06219	4.89244	4.67671	4.81032	3.76964	3.90281
ZNF883__chr9	1.69793	1.08588	1.80448	2.43334	1.92893	1.81364	2.24201	1.98555	2.32473	2.35088	2.76964	2.90281
PPM1K__chr4	4.66141	4.8047	4.75044	4.5208	4.4435	4.3986	4.90022	4.40406	5.68413	6.15824	5.09157	5.22474
CASK__chrX	6.11297	5.86724	6.20486	6.36408	6.00422	6.03971	5.9355	6.2509	7.02224	7.02016	6.16196	7.29513
SQSTM1__chr5	5.52575	5.86724	5.88694	5.9569	6.67616	7.20596	6.68495	6.93975	6.14289	6.1525	6.81404	5.71017
REM2__chr14	1.69793	0.822844	2.76141	1.43334	0.706535	1.00629	1.70144	1.74455	3.43435	2.35088	2.76964	3.48778
CRTC1__chr19	4.2829	4.02448	3.90684	4.60326	3.3695	3.3986	4.17275	3.85497	4.55253	4.46636	4.93957	4.60325
MRPS7__chr17	4.88907	5.11563	4.6943	4.82566	5.09885	4.91318	5.2078	5.36726	4.45184	4.50289	3.76964	4.60325
MIR181A2HG__chr9	3.37601	3.6302	3.33173	2.43334	3.87646	3.91318	2.88587	2.80868	2.72066	2.93585	2.76964	1.90281
CMTM6__chr3	4.64902	4.56701	5.03895	5.0183	4.84949	4.91318	4.45146	4.36193	4.031	3.96232	2.76964	3.48778
KLC4__chr6	3.51896	3.58838	3.6943	3.0183	2.82201	3.59125	3.19621	3.66015	3.98369	4.67281	4.09157	4.8097
FLRT2__chr14	1.79104	2.08588	3.07457	2.75527	1.70654	1.00629	2.41194	1.92897	2.60036	3.39041	3.35461	2.90281
PEX19__chr1	5.20043	4.97665	5.10072	4.89277	5.16597	5.27307	5.35054	5.09247	4.74923	4.67281	3.76964	4.22474
NOVA2__chr19	4.13089	3.50092	4.38944	4.24069	3.76543	3.96048	4.32947	3.89982	5.28625	5.12347	4.577	5.22474
LASP1__chr17	8.33601	8.35578	8.12322	8.0183	8.44124	8.67694	8.49704	8.68546	8.54848	8.72302	8.62763	8.40266
PARD6G__chr18	4.09482	4.17334	4.00242	3.75527	4.33103	3.86427	4.43184	4.118	3.28625	3.67281	3.76964	3.22474
DDX21__chr10	6.63653	6.57238	6.55937	6.34023	6.97955	7.06698	6.86772	6.84162	6.3389	6.32051	5.22908	6.11227
NEMF__chr14	4.37601	4.60944	4.83596	4.5208	4.2915	4.70673	4.70144	4.87008	4.64666	5.05132	5.76964	5.29513
PHF23__chr17	6.32242	6.24238	6.14747	6.07719	5.84949	6.07238	6.09376	6.0566	6.50725	6.49837	6.29321	6.71017
RPS18__chr6	12.2872	12.1945	11.9609	11.8073	12.3278	12.4132	12.292	12.2568	11.9433	11.9272	12.0434	11.8621
ZSCAN2__chr15	3.18336	3.2558	3.17645	3.89277	3.3695	3.52985	3.70144	3.16776	4.031	4.01385	4.35461	4.36224
GLIS3__chr9	3.18336	3.40781	3.52437	2.75527	3.70654	3.86427	3.91444	4.20398	3.031	2.57328	3.35461	2.90281
RPLP1__chr15	10.7856	10.6987	10.5017	10.5235	10.7758	10.9829	10.5566	10.6096	10.1513	10.0909	10.377	10.2427
SOX3__chrX	7.87851	7.68331	7.60728	7.27883	7.45696	7.41568	7.69322	7.64377	6.67671	7.01701	6.09157	5.07274
ANKS1B__chr12	5.56583	5.82284	6.79383	6.66216	5.09885	4.91318	6.06219	5.83586	5.92855	6.09982	6.29321	6.32908
TGFB2__chr1	2.4349	2.74884	1.88694	2.43334	5.16597	5.15603	3.45146	4.31854	4.26663	2.82481	3.35461	1.90281
CA12__chr15	4.5984	4.91031	5.77771	5.38754	3.02846	3.00629	4.17275	3.57052	4.0768	3.60722	2.76964	3.22474
ADAM19__chr5	4.0005	4.08588	3.38944	3.0183	4.95446	5.44923	3.85672	4.47494	5.30562	4.70452	4.93957	4.22474
WDR3__chr1	4.55923	4.3589	4.0208	3.75527	4.40698	4.621	4.35054	4.47494	3.74923	4.03894	3.35461	2.48778
WDR20__chr14	3.21731	3.40781	3.33173	3.24069	3.02846	3.09375	3.1489	3.57052	3.88416	3.46636	3.76964	4.07274
PTPN21__chr14	4.58546	4.60944	4.61184	4.60326	3.92893	4.49814	3.9969	4.06647	4.0768	4.01385	4.09157	3.48778
PGRMC2__chr4	5.99072	5.61986	6.18054	5.38754	5.99194	5.74775	6.02991	5.89614	5.56062	5.18096	4.76964	4.22474
ANK1__chr8	0.960968	1.08588	1.96495	2.43334	1.92893	1.81364	2.41194	2.192	1.88416	2.26842	2.76964	3.22474
FAM110A__chr20	2.74524	2.40781	3.44494	3.24069	2.4435	1.32821	3.48994	3.66015	3.32473	3.60722	4.93957	4.22474
BCHE__chr3	5.3835	5.08588	5.91177	6.31598	4.67616	4.621	5.1489	4.92174	4.93478	5.02645	5.09157	5.8097
USP12__chr13	2.87851	2.67084	3.24058	3.0183	3.2915	3.52985	3.52741	2.95754	3.3622	3.8814	4.09157	4.22474
MOXD1__chr6	4.58546	4.65066	6.28687	6.47773	4.76543	4.17621	5.48994	5.42467	4.09917	3.85338	4.577	4.36224
IMPACT__chr18	3.87851	4.14477	4.19275	5.24069	3.82201	4.43255	4.59956	4.57973	3.53623	3.08785	2.76964	3.22474
NADSYN1__chr11	4.01986	3.58838	3.6943	3.43334	4.33103	4.3986	4.52741	4.52352	4.031	3.57328	2.76964	2.90281
ITPK1__chr14	5.83544	5.67084	5.88694	5.38754	5.42535	5.07238	5.36095	5.21585	5.56865	5.60722	5.47008	5.29513
NACAD__chr7	3.5724	3.71037	4.25618	4.0183	3.70654	3.91318	4.19621	3.67743	5.38968	5.34083	4.76964	4.36224
NDUFV1__chr11	5.56583	5.56701	5.30198	5.5208	5.18766	5.05068	5.06219	5.32951	5.5846	5.54728	5.09157	5.54667
MFAP1__chr15	5.3302	5.40781	5.61788	5.38754	5.2301	5.09375	5.04937	5.11166	5.27647	5.14674	5.22908	5.07274
PXDN__chr2	6.93825	7.11563	7.21686	7.03325	6.2301	6.68577	5.96993	6.41954	6.70616	6.99794	6.35461	6.26036
ZNF654__chr3	1.49148	2.08588	2.52437	2.0183	3.2915	2.32821	2.41194	2.64267	3.39873	3.22535	3.35461	3.48778
TAOK3__chr12	5.79104	5.4667	6.43469	6.24069	5.53096	5.34614	6.11853	5.74455	6.48619	6.64448	6.35461	6.94721
BCYRN1__chrX	4.97095	4.92718	4.7723	5.43334	7.32125	7.04521	6.58186	6.89244	5.46912	5.25777	7.09157	6.22474
EAPP__chr14	4.90998	4.52328	4.72824	4.13378	5.12157	4.65014	4.81187	4.598	5.13208	5.07578	5.67654	5.07274
ISCU__chr12	5.77404	5.7677	5.94102	6.2147	6.40698	6.64291	6.45633	6.45754	5.82499	5.8952	6.35461	5.94721
CSNK1E__chr22	6.94586	6.8716	7.25229	7.18823	6.57278	6.38999	6.94245	6.90533	7.75628	7.74511	7.22908	7.50273
PSAP__chr10	8.10393	8.24575	8.20486	8.04067	8.46142	8.46981	8.74086	8.76237	8.69977	9.00512	8.44207	8.84533
LIN9__chr1	3.49148	3.20136	3.17645	4.0183	2.82201	3.17621	2.82697	2.37258	2.39873	1.35088	1.76964	2.48778
MYOM2__chr8	1.49148	0.0858784	2.24058	3.0183	2.12157	2.00629	3.1489	2.77697	2.46912	3.13515	4.09157	4.22474
ALG12__chr22	5.60482	5.57773	5.35364	5.47773	5.87646	5.8007	5.7966	5.85497	5.63904	5.42889	4.76964	5.15074
SRGAP1__chr12	7.07413	7.06316	7.42954	6.98793	6.28144	5.83918	6.76165	6.82427	6.66926	6.60722	7.09157	6.85701
ZNF790__chr19	2.03897	1.96035	0.886943	2.75527	0.121573	0.591249	0.563939	0.607042	2.0768	1.35088	1.76964	3.48778
EXOSC7__chr3	5.58546	5.65066	5.10072	4.60326	5.25086	5.02865	5.4994	5.0989	4.64666	4.556	4.35461	4.22474
C17orf89__chr17	6.35329	6.55076	6.00704	6.2147	6.77978	6.43255	6.61705	6.92536	5.56062	5.66477	6.16196	5.48778
LMAN2__chr5	6.09938	5.93554	5.5308	6.04805	6.05231	6.29169	6.21929	6.3512	5.69885	5.87445	5.09157	5.36224
KIF3B__chr20	5.72768	5.60944	5.97911	6.16126	5.72149	5.59125	5.80425	5.79687	6.49465	6.72012	6.09157	6.48778
EPHA3__chr3	3.40575	3.74884	4.63588	3.89277	2.4435	2.17621	3.32947	3.32951	2.88416	2.64039	2.76964	3.48778
TECR__chr19	6.57568	6.38966	6.1641	6.07719	6.24051	6.07238	5.84934	6.00963	6.06549	6.03894	6.01757	5.76079
RCOR1__chr14	4.97095	4.99277	4.73939	4.5208	4.794	4.96048	4.26438	4.29634	4.61596	4.556	3.35461	3.71017
LOC100144602__chr4	0.598398	1.08588	1.88694	0.433339	1.70654	-0.993713	1.24201	1.80868	2.83169	2.50289	4.09157	4.90281
B3GALTL__chr13	3.14859	2.74884	2.92647	3.24069	2.2915	3.46572	2.48994	3.23931	1.77724	0.765921	1.76964	1.90281
INHBA-AS1__chr7	-2.20896	0.0858784	1.52437	1.43334	-0.878427	-0.993713	1.41194	1.192	2.83169	2.50289	3.35461	2.48778
C1orf50__chr1	3.40575	3.2558	3.73939	3.0183	4.02846	3.70673	4.45146	3.71138	4.26663	4.31024	4.93957	3.22474
HDAC5__chr17	4.3302	5.0555	4.63588	5.18823	4.2915	4.36384	4.37129	4.20398	5.14289	5.27899	4.76964	5.8097
EFHA2__chr8	1.11297	-0.499084	1.17645	1.43334	1.92893	-0.993713	1.70144	1.67743	2.66176	2.57328	2.76964	2.90281
ZIC5__chr13	1.5984	0.500916	2.52437	1.43334	0.121573	0.00628651	1.94245	0.744546	0.0768006	0.180958	1.76964	0.902813
AK1__chr9	4.4349	4.67084	5.2484	5.34023	4.16597	4.86427	5.32947	5.10529	5.92229	6.19219	5.47008	6.22474
C12orf75__chr12	5.86786	6.02448	6.36448	6.24069	6.59731	6.77447	6.65564	6.9942	5.84498	5.79567	5.22908	4.60325
CDK6__chr7	5.21731	5.04007	4.7723	4.24069	4.76543	4.76117	4.96993	4.88503	4.00754	4.50289	3.35461	3.48778
CREG1__chr1	2.83544	3.30827	3.07457	3.24069	3.3695	3.81364	3.04937	3.28511	2.66176	3.18096	2.76964	2.48778
CCAR1__chr10	6.70393	6.70059	6.86422	7.0627	6.63727	6.67871	6.70962	6.97336	6.50725	6.51188	6.35461	6.39467
EHBP1__chr2	6.38723	5.94386	6.20083	6.04805	5.99194	6.06157	5.9902	5.92897	6.61596	6.47098	6.81404	6.15074
CLIC1__chr6	6.11297	5.51214	5.26391	5.24069	6.26112	6.41568	5.94245	5.97161	5.38968	5.26842	4.93957	3.48778
CDC14B__chr9	4.54593	5.15913	5.06575	4.82566	4.16597	4.56088	4.98348	4.51393	3.95944	3.96232	4.35461	2.90281
NEBL__chr10	4.88907	4.89323	4.37523	4.60326	5.07577	4.65014	4.92851	5.35658	3.88416	4.26842	4.09157	3.48778
ITGB1__chr10	7.82447	7.7583	7.74492	7.70013	8.46142	8.73421	8.08436	7.79291	7.86796	7.3977	7.577	6.83355
RRAGB__chrX	2.5984	2.82284	3.27161	2.43334	2.2915	2.81364	3.09999	3.04	3.16426	4.03894	3.76964	3.22474
CCT7__chr2	7.47052	7.55076	7.09856	7.26623	7.79046	7.595	7.84934	7.78596	7.42995	7.27372	7.32423	7.20659
KLHL5__chr4	5.39096	5.30827	5.49838	5.56262	5.18766	5.09375	5.26438	5.198	5.29597	5.67281	5.85711	6.07274
AGAP3__chr7	4.40575	4.60944	4.30198	3.24069	3.51389	3.96048	4.12465	4.192	5.28625	5.46636	5.09157	4.90281
SPTAN1__chr9	7.09482	7.25914	7.54038	7.14758	6.96706	7.15094	7.04937	7.68065	8.16028	8.01543	7.72384	8.0321
RAB31__chr18	6.06717	5.77704	6.6683	6.8596	6.69143	6.83918	7.16979	7.32951	5.94099	6.16395	5.577	6.07274
LINC00515__chr21	1.37601	1.08588	1.80448	1.43334	0.121573	0.00628651	-1.75799	0.285114	1.39873	1.18096	1.76964	1.90281
BCAP31__chrX	6.44209	6.35266	6.08334	6.0183	6.7289	7.05614	6.84934	6.84926	6.69885	6.35588	6.76964	6.29513
ZNF300__chr5	3.76832	3.45511	4.47191	3.60326	3.12157	3.76117	4.37129	4.06647	4.64666	4.94914	4.76964	4.8097
DPY30__chr2	6.55591	6.32109	6.31321	6.38754	6.4703	6.4901	6.1549	6.20695	6.21123	6.07578	6.09157	6.07274
CTSL1__chr9	4.61122	4.20136	4.41746	4.5208	4.76543	4.49814	4.1489	4.28511	3.83169	3.73555	4.09157	3.71017
PCBP1__chr2	8.67521	8.63406	8.5507	8.5261	8.38836	8.70499	8.58631	8.49579	8.20351	8.41338	8.3395	8.35402
ATP5O__chr21	7.95595	7.83631	7.7965	7.65251	8.00422	8.01472	8.1519	8.00963	8.11983	7.98347	8.07343	8.09264
FKBP4__chr12	6.37976	6.84964	6.17234	6.18823	6.76543	7.03419	6.79276	7.06155	6.25173	6.37572	5.35461	6.32908
MITD1__chr2	4.51896	3.99277	4.40352	3.0183	4.67616	4.67871	4.28641	4.09247	3.93478	3.85338	3.35461	2.90281
OPTN__chr10	5.08566	5.5562	5.30947	5.5208	6.38836	6.53767	5.72583	5.96107	6.73501	6.50289	5.577	6.22474
CENPJ__chr13	4.85713	4.67084	4.5372	4.60326	3.70654	3.86427	4.1489	4.07953	3.66176	3.64039	2.76964	4.07274
C18orf21__chr18	4.14859	4.0555	3.73939	3.89277	4.20904	3.46572	3.88587	4.01303	3.50307	3.50289	2.76964	2.90281
SEC23A__chr14	4.93059	5.30827	4.87689	5.13378	5.16597	5.21574	4.61705	4.62496	4.72066	4.42889	3.76964	3.22474
CLK4__chr5	3.11297	3.3589	3.92647	4.0183	2.82201	2.91318	3.73386	3.09247	3.56865	3.60722	4.76964	3.71017
ESYT1__chr12	5.34563	5.32109	4.97441	4.34023	5.42535	5.31007	5.36095	5.04667	4.95944	4.59035	4.09157	4.36224
VEZT__chr12	4.68586	4.89323	5.23272	5.07719	4.90293	4.67871	5.24201	5.08601	5.47768	5.6808	5.35461	6.15074
ELP5__chr17	5.70991	5.67084	5.22481	5.38754	5.70654	5.34614	5.36095	5.56124	4.67671	4.70452	4.35461	5.36224
NDUFS5__chr1	8.54342	8.55484	8.20586	8.39912	8.48571	8.63928	8.42441	8.53126	8.14289	8.1668	8.2615	8.15074
CPEB4__chr5	3.5724	3.71037	4.4852	4.5208	3.2915	3.76117	4.78117	4.3404	5.08803	5.39041	4.93957	5.22474
FAM98C__chr19	4.94079	4.92718	5.575	5.07719	4.82201	5.32821	5.43184	5.31302	5.60036	5.73555	5.76964	5.54667
ZBTB20__chr3	3.46347	3.02448	3.00242	4.43334	1.92893	2.00629	1.56394	2.23931	2.83169	3.96232	2.76964	2.90281
ETF1__chr5	5.07644	4.94386	4.92647	4.34023	4.95446	5.36384	4.92851	5.10529	4.69151	4.40978	4.35461	4.07274
IST1__chr16	6.55591	6.3651	6.31693	6.26623	6.19839	6.27307	6.34004	6.46999	6.77724	6.63629	6.577	6.94721
ARL8A__chr1	6.00536	5.92718	6.84372	6.34023	6.30148	6.13557	6.88587	6.60929	7.04547	6.99474	7.01757	6.88009
BEX5__chrX	3.67369	3.58838	4.575	2.0183	3.82201	3.70673	4.52741	4.3512	5.28625	5.22535	5.67654	5.60325
SERTAD4__chr1	1.96097	1.82284	3.14328	3.24069	2.4435	1.81364	2.82697	3.04	2.53623	2.82481	4.93957	4.48778
POLR2F__chr22	7.40943	7.53983	7.12641	7.20152	7.6646	7.63564	7.60176	7.80278	7.05694	7.09085	6.93957	7.48778
VHL__chr3	6.90739	6.9807	7.44834	6.82566	6.62142	6.69977	7.02665	6.95223	7.45184	7.84629	7.35461	7.88009
TCEAL5__chrX	2.18336	1.82284	2.88694	2.0183	1.12157	1.32821	2.63433	2.23931	2.24673	2.08785	3.76964	2.90281
EXOSC6__chr16	5.97592	6.0323	5.91669	6.0183	5.80807	5.69279	5.32947	5.6558	4.98369	5.24705	5.577	4.8097
ACTR1B__chr2	4.73356	4.6302	4.85657	4.13378	3.97955	3.70673	4.35054	4.3512	4.92229	4.85338	5.09157	4.71017
FUT8__chr14	4.77973	4.78632	5.5812	5.24069	4.16597	4.25421	4.56394	4.5519	3.90969	3.73555	2.76964	4.07274
CPT1A__chr11	4.47754	4.58838	5.22481	4.60326	4.87646	4.83918	5.24201	5.21585	4.39873	4.08785	3.76964	4.07274
PPM1B__chr2	4.63653	4.54531	5.03895	4.68127	4.51389	5.02865	5.29729	4.88503	5.31521	5.20333	5.35461	5.60325
CYGB__chr17	1.25047	1.50092	0.30198	0.433339	1.4435	1.59125	1.24201	1.09247	2.66176	2.93585	1.76964	0.902813
TJAP1__chr6	5.96097	5.93554	5.64183	5.43334	5.581	5.63564	5.0875	5.57052	5.23667	5.13515	5.09157	4.36224
FAM107A__chr3	3.40575	3.58838	4.61184	4.5208	2.12157	0.00628651	3.45146	3.09247	1.24673	1.35088	2.76964	0.902813
SOX8__chr16	5.16608	4.33381	5.26391	5.13378	4.54784	4.05068	4.95626	4.8397	3.93478	3.53851	4.09157	2.48778
USP9X__chrX	8.05431	7.95006	8.06796	7.92519	8.01032	7.89503	8.0875	8.25522	7.71885	7.77528	7.577	7.7357
ANO8__chr19	5.11297	5.08588	5.83076	5.47773	5.27132	5.02865	5.70962	5.0533	5.95944	6.08785	6.01757	5.71017
NOTCH2__chr1	5.45638	5.54531	5.78311	5.75527	5.42535	5.11481	5.77339	5.55658	3.85816	4.28948	2.76964	0.902813
GSPT1__chr16	6.74524	6.73932	6.7858	6.45571	7.06994	7.02865	6.9109	6.91629	6.63522	6.60302	6.81404	6.68417
ATAD2__chr8	5.62393	5.2691	5.26391	5.43334	5.02846	5.07238	4.9969	5.03331	3.43435	3.42889	5.09157	3.48778
PDP1__chr8	4.26678	3.85847	4.10934	4.34023	5.51389	5.63564	4.85672	4.87757	5.14289	5.00114	4.09157	5.07274
HP1BP3__chr1	8.14639	8.04588	8.21387	8.41062	7.60539	7.91618	8.0168	7.84162	8.19054	8.50176	8.35461	8.19743
HIPK2__chr7	6.69492	6.65066	7.1785	6.84273	5.96706	5.82647	6.41194	6.29074	6.40323	6.556	6.35461	6.07274
GSG1__chr12	-1.20896	-1.49908	-0.69802	0.433339	-0.878427	0.00628651	0.563939	-0.714886	0.884156	1.35088	1.76964	0.902813
SPIN1__chr9	4.92033	4.89323	4.88694	4.68127	4.61343	4.43255	5.12465	4.79291	5.51143	5.20333	5.35461	5.90281
FLJ16779__chr20	0.376005	0.500916	0.717018	0.433339	0.706535	1.32821	0.242011	0.455039	2.0768	1.76592	1.76964	0.902813
VPS37D__chr7	3.51896	3.30827	3.90684	3.43334	3.2915	2.91318	4.02337	3.47494	4.67671	4.72012	4.09157	4.60325
SLC45A1__chr1	2.03897	1.50092	2.47191	1.43334	-0.878427	1.32821	1.82697	2.1431	3.56865	3.26842	3.76964	4.07274
PLAG1__chr8	6.49148	6.72973	6.02536	6.29132	5.82201	5.25421	4.71774	5.15548	4.41665	5.0636	5.35461	3.48778
FLJ20021__chr4	1.5984	1.30827	2.03895	3.0183	0.706535	1.59125	1.70144	2.28511	2.60036	2.57328	3.35461	2.90281
TATDN2__chr3	4.63653	4.92718	5.18462	4.75527	4.40698	5.07238	4.61705	4.8397	5.30562	5.21438	5.577	5.8097
SMC1A__chrX	7.73356	7.91454	7.738	7.49943	7.46142	6.98928	7.73986	7.35255	6.90017	6.78829	6.01757	6.76079
STAU1__chr20	8.33697	8.1698	8.26102	8.39912	8.18227	8.20596	8.11853	8.13295	8.80642	8.4277	8.29321	8.68417
WDR19__chr4	3.74524	4.38356	4.09206	4.34023	3.3695	3.17621	3.45146	3.30748	4.00754	3.93585	4.76964	3.90281
HIST1H1C__chr6	4.05783	4.54531	3.38944	2.75527	3.2915	2.91318	3.28641	3.26239	1.77724	0.988313	2.76964	0.902813
KBTBD7__chr13	1.11297	1.96035	2.575	0.433339	1.92893	1.81364	2.04937	1.45504	2.88416	2.42889	3.76964	2.90281
NRIP1__chr21	5.62393	5.51214	6.0299	6.0183	5.76543	5.72053	5.91444	5.87757	6.43435	6.556	6.52453	6.07274
CDKN2C__chr1	6.5887	6.83631	7.46017	7.39912	6.53943	5.56088	7.3215	6.88874	6.19574	5.43835	6.16196	6.15074
BCR__chr22	3.25047	3.54531	3.64775	2.75527	3.51389	3.00629	3.85672	3.32951	3.95944	4.0636	4.93957	4.99028
PRAF2__chrX	8.83612	8.87269	8.74216	8.57289	8.82375	9.00488	8.78794	8.90028	9.13682	9.10429	8.88859	8.98496
SUFU__chr10	4.81341	4.30827	4.73939	5.07719	4.4435	4.17621	4.5088	4.5519	5.16426	5.23624	5.22908	4.90281
PLK3__chr1	2.5984	2.40781	2.575	2.43334	4.12157	3.46572	3.85672	3.80868	3.24673	3.03894	1.76964	3.22474
CETN2__chrX	8.78822	8.67084	8.82031	8.69073	8.61743	8.67694	8.69734	8.56414	8.45401	8.39285	8.22908	8.53944
FAM219A__chr9	6.57568	6.64047	7.06796	6.70013	6.26112	6.14584	6.66828	6.60026	7.21123	7.27636	6.9791	7.01134
TRIAP1__chr12	7.82996	7.60944	7.43298	7.43334	8.34316	8.57044	8.05258	7.89337	6.90652	6.79934	7.81404	6.6577
MRPS16__chr10	5.90998	5.66079	5.61788	5.71874	5.76543	5.83918	6.11853	5.98555	5.23667	5.57328	5.47008	5.22474
FAM212B__chr1	1.49148	2.50092	1.96495	1.43334	2.4435	3.32821	2.9969	2.8397	2.77724	2.82481	4.35461	3.22474
FRY__chr13	1.11297	2.08588	2.8463	3.0183	2.2915	1.81364	2.24201	2.37258	3.39873	3.18096	5.35461	3.71017
CLIP2__chr7	3.03897	3.45511	3.03895	2.75527	3.51389	2.32821	3.45146	3.04	4.30562	4.33071	4.35461	3.71017
PBK__chr8	4.77973	4.8047	4.7723	5.18823	4.4435	4.59125	4.66828	4.28511	3.0768	3.26842	4.577	3.71017
ECHDC1__chr6	5.24225	5.2558	5.13487	4.75527	5.2301	5.48202	5.43184	5.34581	4.84498	4.8814	4.35461	4.8097
GALNT10__chr5	5.09482	4.94386	4.38944	5.29132	4.47912	4.78765	4.70144	4.72806	4.20608	4.15824	2.76964	2.90281
MRC2__chr17	4.14859	4.17334	5.06575	4.75527	4.33103	4.32821	4.39176	4.90717	3.3622	3.35088	1.76964	1.90281
CCT6A__chr7	8.70094	8.57773	8.35455	8.56777	8.91436	8.78928	8.89217	8.83249	8.71795	8.38553	8.61513	8.36224
RPL23AP53__chr8	4.62393	4.14477	4.07457	4.0183	4.67616	4.91318	5.2078	4.89244	5.20608	5.20333	4.76964	4.71017
ITGB8__chr7	4.75683	4.99277	5.2484	5.8596	4.90293	4.65014	5.76557	5.46502	4.12119	4.42889	4.09157	4.60325
DLX6__chr7	2.37601	2.82284	3.86676	2.75527	3.02846	1.00629	3.85672	3.62496	4.83169	4.75081	4.76964	5.60325
AAK1__chr2	4.93059	5.11563	5.45848	5.43334	5.64513	5.19611	5.35054	5.192	6.0368	6.30508	5.76964	6.0321
ZC2HC1A__chr8	4.62393	4.85847	5.23272	5.60326	4.82201	4.36384	5.06219	4.598	5.84498	6.41936	5.93957	5.60325
TSPAN14__chr10	5.54593	5.33381	5.4918	5.38754	5.16597	4.93702	5.11238	5.28511	5.43435	5.87445	5.85711	5.60325
TCEA1__chr8	8.61122	8.60289	8.38413	8.58816	8.64121	8.50214	8.50058	8.39951	8.3622	8.25108	8.2615	8.37042
RRAS__chr19	3.4349	3.78632	3.44494	3.0183	5.92893	5.52985	4.61705	4.89982	4.7633	3.98831	1.76964	3.71017
TP53INP2__chr20	5.16608	5.10083	5.68856	5.34023	5.62937	5.65014	5.86406	5.82039	6.7098	6.73555	5.76964	7.01134
DNLZ__chr9	2.96097	3.30827	3.41746	2.75527	3.64513	3.81364	4.02337	3.80868	4.20608	3.53851	4.577	3.48778
RABL5__chr7	7.53251	7.77937	7.85785	7.51015	7.81157	7.69977	7.87137	7.6998	7.27892	7.38797	7.09157	7.41061
THBS1__chr15	5.75683	5.67084	3.86676	4.43334	6.11026	6.62834	5.88587	6.40924	4.97162	4.40978	4.76964	3.71017
ITFG1__chr16	5.66141	5.21516	5.94102	5.8596	6.06409	5.99497	6.0875	5.89614	6.41219	6.18096	6.16196	6.57524
NET1__chr10	4.83544	5.51214	4.82554	4.89277	4.92893	5.07238	4.81187	4.71138	3.95944	3.82481	1.76964	3.90281
TMEM199__chr17	3.5724	3.54531	3.54991	3.60326	3.70654	3.96048	4.17275	4.20398	3.95944	3.93585	3.76964	4.22474
ORC2__chr2	4.2829	3.85847	3.49838	4.34023	3.64513	3.70673	3.59956	3.72806	3.39873	2.98831	3.35461	3.22474
PLEKHB1__chr11	3.89957	4.43165	3.88694	3.75527	2.4435	2.46572	2.32947	2.32951	3.16426	3.31024	4.577	2.48778
NOG__chr17	5.81895	5.69074	4.47191	4.75527	5.2915	3.81364	2.82697	3.118	3.43435	3.08785	3.76964	2.90281
VPS13C__chr15	4.72178	4.96035	5.20083	5.47773	4.47912	4.67871	4.74981	4.89982	5.13208	5.05132	5.67654	5.22474
ZNF671__chr19	3.18336	3.54531	3.36087	3.0183	2.4435	2.70673	3.28641	3.32951	3.32473	3.93585	4.577	3.90281
FBXO11__chr2	4.18336	4.43165	4.40352	4.82566	3.64513	4.21574	4.43184	4.20398	4.97162	5.12347	4.76964	4.8097
DCUN1D5__chr11	5.79667	5.96852	5.37523	5.92519	6.4435	6.02865	5.84192	6.15239	5.50307	5.7432	5.47008	5.48778
FHL2__chr2	4.4349	4.52328	4.14328	4.0183	5.00422	5.23511	5.02337	5.0989	4.031	3.35088	1.76964	3.90281
BCL2L11__chr2	3.07644	3.78632	3.07457	3.0183	3.12157	3.86427	2.9969	3.1431	2.66176	2.57328	2.76964	1.90281
CORO2A__chr9	2.37601	2.30827	1.17645	2.0183	0.121573	0.00628651	1.41194	0.744546	2.77724	2.82481	2.76964	1.90281
NKX2-1__chr14	8.5765	8.40931	5.0299	5.34023	7.76543	7.46572	4.91444	4.62496	7.33654	7.59459	4.93957	4.36224
ZNF652__chr17	4.87851	4.65066	5.2484	4.68127	4.47912	3.32821	4.52741	4.50428	5.20608	5.35088	5.22908	5.42637
TMEM145__chr19	3.67369	2.89323	3.9838	2.0183	2.82201	2.46572	2.63433	2.98555	4.67671	4.53851	4.35461	3.71017
KANSL1__chr17	2.03897	2.08588	2.47191	3.24069	1.12157	2.00629	2.04937	2.37258	3.12119	2.50289	2.76964	3.48778
CCDC34__chr11	4.94079	4.85847	4.43126	4.60326	4.794	4.76117	4.54579	4.30748	3.95944	3.57328	4.35461	2.90281
SNF8__chr17	6.3571	6.33381	6.34273	6.38754	6.71403	6.55318	6.72583	6.54956	6.47768	6.42889	6.29321	6.54667
SNHG10__chr14	4.23399	4.96035	4.49838	4.75527	5.18766	5.621	3.96993	4.66015	3.60036	3.70452	2.76964	4.22474
PTPRG__chr3	4.40575	4.94386	3.88694	4.13378	4.12157	4.21574	4.26438	3.64267	3.60036	4.03894	3.35461	2.48778
RAB11A__chr15	8.16825	8.21	8.1179	8.26623	8.22748	8.25421	8.36613	8.39233	8.45184	8.35713	8.53783	8.38663
MDGA2__chr14	-0.623995	0.500916	0.886943	2.75527	-0.878427	0.591249	1.04937	0.870077	2.32473	2.50289	1.76964	3.48778
SET__chr9	9.02406	9.16002	8.91116	8.63791	8.86304	8.81846	8.71165	8.78795	8.62562	8.72689	8.64001	8.37042
UTP11L__chr1	6.72768	6.50654	6.26391	6.41062	6.77262	6.70673	6.67246	6.7322	6.66552	6.55165	6.47008	6.51752
RNF24__chr20	6.22567	5.93554	7.00704	6.58309	5.72149	5.76117	6.92501	6.99592	7.54441	7.6135	7.19591	7.8686
ULK1__chr12	5.85174	5.7583	6.08334	5.43334	5.12157	5.44923	5.74186	5.37787	6.05408	6.23081	6.01757	6.32908
TUBGCP3__chr13	3.2829	2.89323	3.47191	3.75527	2.12157	2.32821	2.48994	2.37258	1.88416	2.50289	3.35461	2.48778
SESN1__chr6	3.18336	3.08588	3.49838	3.60326	4.794	4.29169	3.91444	3.99936	2.77724	2.93585	3.35461	3.48778
LOXL2__chr8	4.09482	4.40781	3.00242	3.60326	5.25086	5.25421	4.12465	4.192	4.26663	3.08785	3.35461	3.22474
PARL__chr3	6.44209	6.62504	6.51143	6.60326	6.61343	6.65014	6.86406	6.68386	6.43874	6.36583	6.22908	6.39467
PTPRN__chr2	1.11297	1.82284	2.17645	2.75527	2.581	1.32821	2.94245	2.4144	4.0768	4.1117	3.35461	3.90281
GCLM__chr1	2.83544	2.58838	3.10934	3.0183	3.70654	3.3986	3.96993	4.20398	2.98369	2.70452	3.76964	2.48778
RB1__chr13	5.09482	4.6302	4.99314	4.82566	4.84949	4.46572	4.7966	4.66882	4.66176	4.50289	4.35461	4.07274
SLIT1__chr10	3.49148	3.74884	4.19275	3.75527	2.581	2.81364	4.43184	3.97161	4.60036	5.0636	5.67654	4.22474
LOC387723__chr10	2.25047	2.08588	1.71702	2.0183	1.4435	1.00629	1.41194	0.985554	1.39873	0.765921	1.76964	0.902813
PAWR__chr12	4.20043	3.6302	4.03895	2.75527	4.3695	4.49814	4.54579	4.84736	3.20608	3.18096	2.76964	0.902813
NANOS1__chr10	1.5984	2.08588	3.14328	0.433339	2.4435	1.81364	2.82697	2.4144	3.46912	3.53851	4.09157	4.07274
DNAJC27-AS1__chr2	0.598398	1.50092	1.52437	2.43334	1.12157	0.00628651	1.04937	1.53304	2.39873	2.82481	3.76964	2.48778
MXD3__chr5	5.08566	5.08588	5.07457	4.82566	4.51389	3.65014	4.35054	4.32951	3.24673	3.64039	4.09157	1.90281
ASB1__chr2	4.73356	4.7677	4.81505	4.13378	5.47912	5.31007	5.2078	5.28511	4.84498	4.59035	4.09157	4.71017
SNAI3-AS1__chr16	0.791043	0.822844	0.30198	0.433339	0.706535	0.591249	0.826974	0.985554	1.77724	0.988313	1.76964	2.48778
SPDL1__chr5	4.14859	3.71037	3.62391	3.43334	3.51389	3.3986	3.32947	3.21585	2.77724	2.42889	1.76964	3.22474
GSR__chr8	5.08566	5.14477	4.8463	4.68127	5.20904	5.29169	5.11238	5.42977	4.41665	4.75081	4.09157	4.90281
MCC__chr5	7.10166	7.00871	6.35364	6.2147	6.66073	6.3986	6.2078	6.15856	6.25173	6.16964	4.09157	4.36224
STK38__chr6	4.88907	4.43165	4.19275	4.34023	5.12157	5.00629	4.59956	4.61603	5.0768	5.21438	5.09157	5.54667
TNK2__chr3	5.20043	5.2558	5.0208	4.5208	4.90293	4.96048	4.37129	4.56124	5.52801	5.50289	6.09157	6.07274
MAGOHB__chr12	4.51896	4.43165	4.00242	4.24069	5.12157	4.93702	4.37129	4.5425	3.60036	3.98831	4.09157	2.90281
MYCBP2__chr13	3.3146	3.78632	3.80448	4.43334	2.70654	2.46572	3.70144	3.77697	4.60036	4.60722	4.09157	4.71017
MRPL9__chr1	5.73941	5.51214	5.43812	5.38754	5.84949	5.54545	5.51814	5.61154	5.30562	5.37078	5.35461	4.99028
ACTA2__chr10	6.83544	6.64047	5.9838	6.41062	7.45696	7.87047	7.13683	7.08115	7.80131	6.99153	6.29321	6.60325
SLC32A1__chr20	3.69793	3.3589	5.14328	5.24069	3.51389	3.96048	4.91444	4.60704	6.23162	6.17531	5.76964	5.8097
GTF2IRD1__chr7	4.50529	4.28228	4.41746	3.43334	3.82201	3.76117	4.24201	4.02658	4.83169	4.85338	4.93957	4.8097
CLASRP__chr19	3.69793	3.85847	3.82554	3.43334	3.12157	3.70673	3.45146	3.62496	3.16426	3.26842	2.76964	2.48778
CDO1__chr5	5.10393	4.94386	5.59353	5.43334	4.25086	3.81364	5.2078	5.24512	4.3622	3.93585	4.35461	3.90281
USP11__chrX	8.05431	8.27075	8.06796	7.9725	8.00422	7.87665	8.45512	8.20547	9.19054	9.48017	8.53783	8.79156
SRSF7__chr2	7.99684	7.99277	7.78176	8.04067	7.88312	7.69628	7.89486	7.84545	7.51351	7.49837	7.70038	7.72299
CHRNB2__chr1	4.01986	4.4782	4.73939	4.5208	4.3695	3.91318	5.11238	4.66882	5.69151	5.72785	5.09157	6.15074
TPM4__chr19	8.86116	8.89966	8.73869	8.81272	9.07431	9.34168	8.76361	8.94288	8.79533	8.43007	8.49756	8.47267
PDCD4__chr10	6.52913	6.10825	5.71702	5.79089	5.581	5.8007	5.48994	5.35658	5.56062	5.48474	5.577	4.99028
LPCAT3__chr12	4.40575	4.7677	4.20887	4.5208	3.97955	3.65014	3.94245	3.88503	4.3622	4.26842	4.09157	4.60325
KIAA1217__chr10	4.69793	4.28228	4.24058	4.34023	4.90293	5.00629	3.73386	4.47494	4.12119	3.35088	3.35461	2.48778
MED27__chr9	2.83544	2.67084	2.575	2.43334	3.3695	2.81364	3.63433	2.92897	3.50307	3.03894	4.35461	3.90281
TXNDC12__chr1	5.39837	5.56701	5.25618	5.47773	5.64513	5.70673	5.69322	5.65144	4.7633	4.64039	5.35461	5.15074
LOC150568__chr2	3.79104	4.22884	4.44494	4.5208	3.4435	3.76117	3.66828	3.3512	5.61596	5.56466	4.09157	5.29513
GLT8D1__chr3	4.80227	4.78632	4.75044	4.34023	4.64513	4.621	4.82697	4.62496	4.30562	4.28948	4.577	3.71017
SLC2A6__chr9	2.54593	2.82284	2.67121	2.0183	3.02846	3.25421	2.9969	2.64267	3.66176	3.8814	3.35461	4.60325
CASP7__chr10	4.58546	4.17334	4.20887	2.75527	4.4435	3.91318	3.28641	3.51393	3.28625	2.26842	2.76964	2.48778
COPS8__chr2	5.95595	5.97665	6.12216	6.10576	6.2196	6.32821	6.3453	6.04667	5.95944	5.99474	5.85711	5.76079
PHF12__chr17	4.44925	4.38356	4.40352	4.89277	3.76543	4.13557	3.94245	4.06647	4.77724	4.96232	4.09157	4.90281
FAM83D__chr20	4.99072	4.67084	4.51143	4.5208	4.47912	4.00629	3.82697	4.20398	3.16426	3.35088	4.09157	2.48778
TGFBR1__chr9	7.3835	7.362	6.96495	7.29132	7.09885	6.97783	7.11853	6.95577	6.88416	6.90547	6.16196	6.6577
GPC6__chr13	4.29884	4.28228	4.65953	5.0183	4.16597	3.46572	3.9969	3.98555	3.43435	3.76592	2.76964	3.48778
LOC389906__chrX	4.84633	4.4782	4.40352	4.68127	4.67616	4.83918	4.9969	4.74455	5.18533	5.41936	5.09157	5.90281
HSD17B12__chr11	4.3609	4.38356	4.6828	4.9569	4.67616	5.09375	5.0749	5.34581	3.83169	4.31024	4.93957	4.8097
COMMD3__chr10	6.96347	6.86286	7.12216	6.98793	6.51389	6.44923	7.39683	6.87195	7.14289	7.46405	7.76964	7.27785
TMEM67__chr8	3.14859	3.67084	3.14328	4.0183	2.4435	2.91318	2.76557	2.74455	2.32473	1.76592	1.76964	3.22474
ADARB1__chr21	3.07644	2.96035	2.62391	3.24069	2.12157	2.91318	2.04937	2.89982	3.031	3.31024	2.76964	3.22474
DTX3__chr12	6.39467	6.38356	6.71137	6.68127	5.96706	5.51408	6.23636	6.42467	6.89698	7.13806	6.72384	6.83355
PCMT1__chr6	5.82447	5.53434	5.89693	5.64279	6.28144	6.27307	5.98348	6.1462	6.08243	6.03894	6.09157	5.8097
CDK5RAP3__chr17	6.13534	5.97665	6.10934	6.16126	5.3114	5.74775	5.59956	5.69026	5.47768	5.67281	5.85711	5.29513
PAXBP1-AS1__chr21	0.791043	0.822844	1.41746	0.433339	2.4435	2.17621	2.94245	2.32951	1.66176	2.76592	3.76964	0.902813
CMTM3__chr16	5.10393	4.96035	5.20887	5.29132	5.09885	5.15603	5.03643	5.13686	4.18533	3.39041	4.93957	3.48778
CACNA1H__chr16	3.18336	2.67084	3.10934	2.0183	1.4435	2.00629	3.1489	2.23931	4.09917	3.57328	3.76964	3.71017
TMEM170B__chr6	5.02945	4.85847	4.88694	5.34023	4.97955	4.70673	4.85672	4.70297	5.4605	5.1117	5.09157	5.48778
RPL36AL__chr14	7.51214	7.52051	7.40001	7.62316	7.66073	7.60991	7.68288	7.59231	7.01049	7.07274	7.4135	7.39467
ZNF384__chr12	3.2829	3.30827	3.86676	3.43334	2.92893	2.46572	2.9969	3.06647	4.05408	3.70452	3.35461	3.90281
PFDN5__chr12	6.96097	7.05166	6.80713	6.45571	7.4435	6.96629	7.33741	7.18447	7.3271	7.53851	7.87817	7.6577
DCLK2__chr4	6.86786	6.41381	7.98263	7.73712	6.4435	5.63564	7.54579	7.40016	8.24422	8.12494	8.17904	8.15074
ZMYND8__chr20	4.3146	4.30827	4.36087	4.34023	2.92893	3.70673	2.94245	3.47494	4.39873	4.59035	3.76964	3.48778
SOX1__chr13	7.81202	7.84964	8.30947	8.27254	7.12157	6.741	7.80616	7.74557	7.86307	7.79198	7.79201	8.08272
PPP2R5E__chr14	4.63653	4.56701	4.82554	4.9569	5.00422	5.21574	5.44168	5.1306	4.90969	5.27899	5.67654	5.07274
LOC646762__chr7	3.74524	3.71037	3.92647	3.0183	2.92893	3.46572	3.85672	3.58889	3.85816	4.31024	5.09157	4.71017
FGD5-AS1__chr3	5.69191	5.61986	5.86168	5.38754	5.16597	5.15603	5.0749	5.2738	5.21635	5.45708	5.47008	5.15074
SF3B14__chr2	6.40943	6.2757	6.61486	6.5208	7.34557	7.11481	7.21929	6.9786	6.75276	6.36583	7.1272	7.24266
GAB2__chr11	4.34563	4.30827	4.33173	4.75527	4.70654	4.3986	4.96993	4.28511	5.38058	5.82481	5.09157	5.29513
IKBKAP__chr9	5.4984	5.45511	5.64775	5.43334	5.16597	5.19611	5.32947	5.50912	5.40772	5.64039	5.93957	5.8097
SUPT16H__chr14	6.77688	6.50654	6.32435	6.60326	6.32125	6.16616	6.52278	6.36992	6.05979	6.1176	5.76964	5.48778
LOC100506472__chr22	1.37601	2.30827	1.03895	1.43334	1.12157	0.591249	0.563939	0.0924689	2.0768	1.76592	1.76964	2.48778
FCHSD2__chr11	4.73356	4.11563	4.58738	3.75527	4.33103	4.25421	3.96993	4.0533	5.42553	5.44775	4.577	5.54667
PKDCC__chr2	3.37601	3.45511	3.07457	2.75527	2.82201	2.32821	2.48994	2.53304	2.66176	2.50289	1.76964	2.48778
GNG7__chr19	5.72178	5.37128	5.54991	5.56262	4.67616	3.52985	4.63433	4.80868	6.11022	6.03894	5.09157	5.54667
VPS11__chr11	4.03897	3.85847	4.22481	3.89277	3.64513	3.81364	3.88587	3.79291	4.55253	4.39041	4.09157	4.36224
GNG12__chr1	4.3302	4.38356	4.33173	3.24069	4.40698	4.93702	4.73386	4.31854	3.93478	3.96232	4.35461	2.90281
MRPL1__chr4	5.66141	5.66079	5.28687	5.24069	6.20904	6.0831	5.96993	5.74864	5.19574	5.24705	5.76964	4.60325
NANOS3__chr19	2.11297	2.50092	1.80448	2.43334	1.92893	1.59125	2.04937	1.87008	2.72066	2.82481	2.76964	2.48778
TMCC3__chr12	1.96097	1.82284	2.92647	3.24069	1.92893	0.591249	1.70144	1.37258	2.16426	1.76592	3.35461	2.90281
HIC2__chr22	6.01021	5.78632	5.79917	5.71874	6.14394	5.48202	5.63433	5.64706	6.62755	6.57756	6.29321	5.8097
NOS1AP__chr1	2.25047	2.96035	3.54991	4.24069	1.4435	2.81364	2.41194	2.74455	4.46912	4.94914	3.35461	4.48778
IFT57__chr3	5.4204	5.30827	5.42438	5.71874	5.27132	5.02865	5.2307	5.43486	4.88416	4.85338	4.09157	5.15074
RCCD1__chr15	3.40575	3.45511	3.17645	3.24069	2.12157	2.81364	3.24201	3.3512	2.0768	2.18096	1.76964	0.902813
SLC25A25__chr9	4.09482	3.14477	4.00242	3.75527	4.2915	3.86427	4.19621	4.3404	4.48619	4.6239	4.35461	4.90281
CALCOCO2__chr17	4.46347	4.0555	4.09206	4.60326	4.12157	3.81364	3.41194	4.15548	3.90969	3.64039	2.76964	2.90281
SF3B5__chr6	6.99072	6.98876	6.80977	6.90907	7.2196	7.05068	7.03967	7.06647	6.44749	6.39528	6.89893	6.07274
NGRN__chr15	6.65832	6.68083	7.10072	6.94113	6.77262	6.67871	7.07173	6.98208	6.84498	6.87445	7.62763	7.56102
FEZF1__chr7	6.84903	6.48391	6.21686	5.89277	6.2301	5.6062	5.59956	4.74455	5.69151	6.05748	4.577	3.48778
ANAPC2__chr9	3.21731	3.20136	2.67121	4.24069	1.70654	2.59125	1.04937	2.32951	2.60036	2.82481	1.76964	1.90281
STRBP__chr9	4.53251	4.40781	4.59966	4.5208	4.4435	3.52985	4.54579	4.40406	5.00754	5.03894	4.93957	5.07274
NOL4__chr18	2.92033	2.67084	3.27161	3.43334	3.12157	2.46572	3.96993	3.26239	4.51974	4.556	3.76964	5.07274
RBM26__chr13	4.93059	4.74884	4.92647	5.34023	4.02846	4.43255	4.74981	4.31854	4.28625	4.46636	4.35461	4.36224
OIP5__chr15	3.87851	4.30827	3.33173	2.75527	3.64513	3.00629	3.73386	3.4144	1.98369	2.18096	1.76964	2.48778
MARCH6__chr5	7.35329	7.26247	7.74077	7.63301	7.16049	7.10432	7.56394	7.27947	8.27156	8.2973	7.85711	7.8097
NDRG2__chr14	1.79104	1.96035	2.10934	1.43334	2.70654	2.17621	2.41194	2.80868	2.98369	2.42889	3.35461	2.48778
SLC35A4__chr5	5.62393	5.30827	5.33907	5.38754	5.3114	5.41568	5.26438	5.23931	4.80472	4.8952	3.35461	4.36224
RIOK2__chr5	4.61122	4.67084	4.56251	4.68127	4.76543	4.96048	4.81187	4.6945	4.3622	4.57328	4.577	4.07274
ZDHHC20__chr13	4.4204	3.89323	3.67121	3.60326	4.2915	4.00629	3.48994	3.4144	3.90969	3.50289	3.35461	2.48778
CDK20__chr9	2.11297	2.50092	2.36087	2.0183	3.20904	2.81364	2.56394	2.95754	3.031	3.35088	2.76964	3.71017
EPN2__chr17	3.54593	3.40781	3.80448	4.0183	3.87646	3.81364	4.04937	3.8397	4.80472	4.42889	4.09157	4.48778
RAB27A__chr15	3.69793	4.69074	4.10934	4.60326	4.02846	3.52985	3.76557	3.60704	3.43435	2.98831	1.76964	2.48778
EML1__chr14	4.05783	4.71037	4.20887	3.43334	4.16597	4.05068	4.52741	4.23931	3.43435	3.46636	3.35461	1.90281
RNF130__chr5	5.57895	5.07077	5.63588	5.38754	4.95446	4.70673	4.59956	4.45504	4.48619	4.94914	4.76964	4.90281
DSCAML1__chr11	0.112971	-0.499084	2.10934	2.0183	0.121573	-0.993713	2.63433	2.74455	3.56865	3.57328	3.35461	3.71017
PLXNA3__chrX	4.2829	3.82284	4.7723	4.13378	4.581	4.76117	4.88587	4.95754	5.98969	5.80301	4.93957	5.48778
RTN2__chr19	2.83544	3.20136	3.20887	1.43334	3.4435	3.00629	3.04937	2.71138	4.20608	4.01385	4.35461	4.71017
MRPS22__chr3	4.97095	4.50092	4.62391	4.34023	5.05231	5.02865	4.92851	4.62496	4.70616	4.67281	4.577	3.90281
ALPK2__chr18	3.03897	3.54531	1.88694	2.0183	4.2915	4.59125	3.91444	4.46502	3.43435	2.18096	2.76964	3.22474
PCDHB13__chr5	1.11297	0.0858784	0.886943	1.43334	1.12157	1.00629	1.94245	2.1431	2.77724	2.57328	1.76964	2.48778
FXR1__chr3	6.07644	6.11563	6.0208	5.64279	6.04044	5.97207	6.19621	5.86631	5.8647	5.84629	5.577	5.36224
ZBTB8OS__chr1	5.19192	5.38356	4.81505	5.07719	5.75093	5.91318	5.34004	5.5519	5.23667	4.82481	5.09157	5.15074
CERCAM__chr9	4.70991	4.22884	4.90684	4.75527	4.02846	4.13557	4.28641	4.0533	3.16426	3.79567	4.35461	3.90281
BMP7__chr20	6.33794	6.49527	5.7057	6.41062	6.14394	6.0831	6.36095	6.22469	5.66176	5.80301	4.577	5.07274
NDUFB6__chr9	8.08336	8.21344	8.11896	8.10576	8.52032	8.89503	8.36872	8.20398	7.71705	8.09385	7.76964	8.14122
LSM1__chr8	5.77404	5.84964	5.83596	5.43334	6.16597	6.44923	6.31347	6.06647	5.47768	5.556	6.22908	5.60325
DNPH1__chr6	5.15736	5.00871	4.81505	5.13378	4.73628	5.09375	4.82697	4.75272	3.83169	3.96232	4.577	4.48778
SLC25A51__chr9	4.94079	4.84077	4.62391	5.24069	5.18766	4.621	4.63433	5.01982	4.20608	4.15824	4.35461	3.71017
CLDN1__chr3	1.25047	1.50092	2.10934	0.433339	4.20904	4.49814	2.1489	4.07953	3.88416	3.13515	2.76964	3.71017
RRAGA__chr9	5.82996	5.71037	5.79917	5.71874	5.94175	5.72053	5.9902	5.76893	5.96554	6.00114	6.16196	6.29513
INADL__chr1	1.87851	1.67084	1.71702	1.43334	1.4435	1.81364	2.1489	1.67743	2.66176	2.35088	3.35461	1.90281
ZNF473__chr19	4.3302	4.11563	3.9838	3.89277	4.3695	4.25421	4.17275	4.79291	3.63139	3.98831	3.35461	3.71017
G3BP1__chr5	7.26678	7.07077	6.90931	6.94113	6.82893	6.77447	6.96653	6.83778	6.4605	6.43835	6.85711	6.4574
UFM1__chr13	6.48801	6.28228	6.3788	6.13378	6.99194	7.43674	6.62572	6.90166	6.5925	6.5861	6.67654	6.22474
TRIM9__chr14	6.07644	6.10825	5.93134	6.10576	5.61343	5.23511	5.48994	5.50428	5.48619	5.65669	4.76964	4.71017
TUFT1__chr1	3.11297	3.08588	3.00242	1.43334	4.51389	4.21574	3.85672	4.16776	3.3622	3.42889	4.09157	3.22474
INO80D__chr2	3.25047	3.08588	3.41746	2.75527	3.02846	3.32821	3.24201	3.1431	3.56865	3.57328	4.35461	3.48778
ZSCAN32__chr16	3.83544	3.50092	3.80448	3.75527	3.92893	3.59125	3.88587	3.76085	3.80472	3.42889	3.76964	3.48778
ZNF281__chr1	2.79104	2.08588	3.20887	3.24069	1.70654	2.46572	2.24201	1.92897	2.88416	3.39041	3.35461	3.48778
MTCH1__chr6	5.90478	5.89323	5.78311	5.5208	6.56452	6.26367	5.88587	6.37258	6.21635	5.8952	5.577	5.85701
APC__chr5	4.73356	4.85847	5.67702	5.38754	4.87646	4.32821	5.29729	5.24512	6.08243	6.14096	5.577	6.39467
SNX18__chr5	5.39837	5.54531	4.80448	5.24069	5.18766	5.56088	4.6514	4.67743	5.13208	5.22535	4.09157	4.22474
MXI1__chr10	3.72178	3.2558	4.85657	5.38754	3.92893	3.81364	5.03643	4.76085	5.08803	4.82481	5.35461	5.76079
NDUFAF5__chr20	2.87851	2.50092	3.14328	3.43334	3.12157	3.52985	3.48994	3.57052	3.43435	3.22535	3.76964	4.07274
RHEB__chr7	7.56748	7.80698	7.43812	7.26623	8.14116	7.98928	7.6808	7.79687	7.34826	7.3977	7.29321	7.56102
LTBP4__chr19	5.40575	5.32109	4.67121	5.68127	4.40698	4.3986	4.12465	3.87008	4.50307	4.44775	4.577	3.71017
ETFA__chr15	5.85713	5.91031	5.71137	5.82566	6.04044	6.03971	6.0749	5.89982	5.53623	5.25777	5.76964	5.60325
MOB3A__chr19	5.76832	5.39573	5.76141	5.82566	5.90293	5.621	6.11853	6.21289	6.29112	6.1176	6.35461	5.99028
METTL15__chr11	3.2829	3.30827	3.17645	3.24069	3.92893	3.46572	3.63433	3.45504	2.93478	2.8814	1.76964	2.90281
SRCIN1__chr17	1.69793	0.500916	2.62391	2.75527	1.4435	0.591249	2.82697	1.45504	4.38058	4.60722	3.35461	3.90281
CIAPIN1__chr16	6.30674	6.12297	6.27161	6.0183	6.53096	6.44091	6.51814	6.44751	6.27156	6.20886	6.22908	5.6577
GOLGA8A__chr15	3.74524	3.2558	3.44494	3.43334	2.581	1.81364	2.56394	2.4144	2.46912	2.82481	1.76964	2.90281
TMEM184B__chr22	5.69191	5.79554	5.4852	5.82566	5.40698	5.52985	5.31883	5.1493	5.72785	5.71234	5.577	5.48778
DIRAS3__chr1	3.34563	3.2558	4.63588	4.75527	2.2915	2.46572	3.24201	3.5519	2.98369	3.70452	4.93957	3.71017
TCP1__chr6	7.61282	7.57773	7.44664	7.32816	8.05526	7.96918	7.82885	7.69663	7.65988	7.72592	7.01757	7.47267
APOPT1__chr14	3.89957	3.85847	4.00242	3.89277	4.61343	3.86427	4.1489	4.15548	4.56865	4.37078	4.577	4.22474
CDC123__chr10	7.55757	7.34954	7.18462	6.9725	7.67616	7.40717	7.3	7.39233	7.23162	7.08484	7.19591	6.78546
ZSWIM4__chr19	4.76832	4.72973	5.36807	4.5208	4.92893	4.88893	5.45146	5.22175	6.02517	6.05748	5.76964	5.22474
ZMYM3__chrX	6.27888	6.21516	6.13908	6.36408	5.59731	5.59125	5.85672	5.77295	6.3008	6.32562	5.76964	6.15074
LAMC1__chr1	8.60563	8.63406	7.65071	7.9725	8.88479	9.07775	7.93026	8.37787	8.32354	7.76592	7.70038	7.15074
NAP1L4__chr11	5.4984	5.15913	4.96495	5.13378	5.56452	5.3986	5.44168	5.7322	5.54441	5.56466	5.577	5.8097
ANO1__chr11	4.01986	3.74884	2.67121	3.75527	3.76543	2.81364	1.70144	1.09247	2.32473	2.26842	1.76964	0.902813
EID1__chr15	8.27284	8.16803	8.17029	8.24069	8.09024	8.07775	8.1519	8.06401	8.0368	8.02174	8.10949	8.13163
BAZ1B__chr7	7.11747	7.28555	7.25035	6.92519	6.71403	6.99497	6.9902	6.77496	6.81489	6.96886	6.577	6.15074
ANKRD1__chr10	4.01986	4.56701	3.30198	2.43334	5.88976	6.38133	3.96993	4.91447	4.89698	4.15824	3.35461	4.22474
COMMD7__chr20	5.7854	5.43165	5.43126	5.29132	5.33103	5.38133	5.42192	5.58432	5.89058	5.87445	5.85711	5.8097
TSPAN7__chrX	2.3146	3.3589	3.88694	3.0183	2.2915	2.70673	3.52741	2.71138	4.98369	4.90888	3.76964	5.42637
ASGR1__chr17	1.69793	2.82284	2.67121	2.75527	1.92893	2.59125	2.24201	2.1431	2.66176	3.22535	2.76964	3.71017
RPL15__chr3	12.2323	12.1736	12.1181	12.0056	12.343	12.3056	12.3114	12.2008	12.2416	12.2505	12.3668	12.2292
EWSR1__chr22	7.59356	7.3651	7.36627	7.07719	7.30645	7.47389	7.41444	7.54132	7.08803	6.91228	6.62763	6.99028
GTF3C6__chr6	6.52236	6.54531	6.06575	6.16126	6.51389	6.37261	6.31883	6.31025	5.89698	5.66477	5.67654	6.15074
EEA1__chr12	1.79104	1.30827	2.10934	2.43334	2.92893	2.46572	2.82697	2.74455	2.0768	2.35088	2.76964	2.48778
KRT10__chr17	4.85713	4.43165	4.82554	4.43334	4.97955	5.15603	5.38156	5.17993	4.84498	4.83917	5.22908	5.22474
OTUD3__chr1	5.08566	5.33381	4.90684	5.18823	4.61343	4.25421	4.76557	4.598	4.92229	4.82481	4.93957	4.99028
COA3__chr17	7.51726	7.51494	7.3965	7.2147	7.45249	7.61362	7.61705	7.68065	7.16426	7.1525	7.38435	6.94721
RPS12__chr6	10.7194	10.8814	10.4246	10.4488	10.9541	10.9692	10.8382	10.8386	10.3512	10.5222	10.5673	10.523
THOC2__chrX	4.40575	3.89323	4.79383	4.24069	4.3695	4.621	4.78117	4.44499	4.5846	5.12347	5.35461	5.15074
KIAA1549L__chr11	3.46347	3.08588	3.27161	2.0183	2.70654	2.00629	3.1489	2.71138	3.85816	4.6239	4.09157	4.60325
SCAND1__chr20	4.87851	4.99277	4.76141	4.68127	4.87646	4.49814	4.70144	4.66015	5.24673	4.97537	5.22908	4.90281
ATP6V1H__chr8	4.84633	5.0555	5.15996	5.34023	5.53096	5.57614	5.66828	5.22763	5.75628	5.64039	5.76964	5.48778
PURG__chr8	5.01986	4.8047	5.17645	5.47773	4.581	4.70673	4.5088	4.5519	5.69885	5.48474	4.93957	6.39467
C14orf166__chr14	6.91775	6.7677	6.6683	6.71874	7.14394	7.23029	7.17865	6.96986	6.69519	6.83917	7.05505	6.6577
COX7A2__chr6	10.6014	10.0323	10.0285	10.0183	10.7695	10.3649	10.4256	10.4503	10.9966	10.3855	11.3471	10.8686
HDX__chrX	2.64902	2.82284	3.03895	2.75527	2.2915	1.59125	3.1489	2.89982	3.12119	3.39041	3.76964	3.71017
BAIAP2-AS1__chr17	3.49148	3.2558	3.33173	3.24069	2.70654	2.70673	2.82697	2.74455	3.24673	3.42889	4.577	4.36224
PCBD2__chr5	4.82447	5.10083	5.22481	5.89277	5.33103	5.09375	5.38156	5.27947	4.50307	4.50289	3.76964	3.71017
HNRPDL__chr4	8.93187	8.97867	9.00588	8.82994	8.67999	8.65734	8.79947	8.8771	8.62562	8.65568	8.56406	8.7483
NIN__chr14	5.36847	5.58838	5.85144	5.43334	5.61343	5.72053	6.17865	5.9035	5.15362	5.16964	4.35461	4.71017
LARS__chr5	6.66756	6.78169	6.58738	6.26623	6.51389	6.47389	6.56844	6.71766	6.19574	6.17531	5.47008	5.90281
ZFYVE26__chr14	3.98087	4.20136	3.82554	4.24069	4.07577	3.81364	3.73386	3.99936	3.77724	3.82481	3.35461	3.48778
NCS1__chr9	4.82447	4.96035	5.34637	4.68127	5.59731	5.86427	5.18453	5.42467	6.0368	5.81032	6.47008	5.42637
SNRPD3__chr22	6.25865	6.37743	5.93619	5.47773	6.49661	6.3986	6.20201	6.33496	5.25671	4.96232	5.47008	5.6577
PSMG4__chr6	5.08566	4.91031	4.73939	4.68127	5.47912	5.15603	4.9969	4.95045	4.32473	4.35088	4.35461	4.8097
UBE2K__chr4	6.18336	6.20828	5.81505	5.43334	6.38836	6.26367	6.19621	6.34311	5.72785	5.87445	5.76964	5.48778
CCDC88A__chr2	4.62393	4.82284	5.38944	5.38754	3.82201	4.32821	5.29729	4.92174	5.24673	5.77342	5.577	5.48778
PKI55__chr2	5.50529	5.64047	5.73939	5.34023	5.35039	5.23511	5.73386	5.73633	6.35293	6.45708	5.85711	6.54667
DNAJC1__chr10	4.77973	4.56701	4.7057	4.89277	4.67616	5.02865	4.66828	4.56124	4.39873	4.31024	3.76964	3.48778
FBXO30__chr6	6.55259	6.3147	6.43812	6.84273	6.42535	6.59874	6.51814	6.57052	6.22146	6.16964	5.67654	5.94721
SNAP23__chr15	4.55923	4.33381	4.45848	4.43334	4.70654	4.621	3.66828	3.67743	3.56865	3.03894	3.76964	2.48778
SLC25A46__chr5	2.18336	2.82284	2.92647	3.0183	3.02846	3.46572	3.56394	3.32951	2.83169	2.57328	2.76964	2.90281
ATIC__chr2	5.29884	5.44343	4.97441	4.24069	4.97955	5.32821	4.81187	4.87008	4.45184	4.18096	4.09157	4.22474
CYC1__chr8	6.42404	6.69567	6.37523	6.29132	6.41619	6.4901	6.63862	6.39364	5.89698	6.03271	5.22908	6.0321
STOML2__chr9	5.79667	6.16625	5.4918	5.92519	5.40698	5.77447	5.76557	5.89614	4.92229	5.32051	4.577	5.71017
TMX1__chr14	6.2215	6.04781	5.86676	5.98793	5.77978	5.77447	5.35054	5.61154	5.12119	4.57328	4.93957	2.90281
FAM50A__chrX	5.05783	5.21516	4.86676	4.82566	5.46142	5.32821	5.26438	5.26239	5.52801	5.21438	5.09157	4.99028
PGM3__chr6	4.23399	3.99277	3.67121	4.0183	4.33103	4.05068	3.73386	4.09247	3.69151	3.70452	2.76964	3.90281
DYRK1A__chr21	7.47929	7.58306	7.65953	7.82566	7.52245	7.21086	7.52278	7.40016	7.77377	7.87619	8.22908	7.7483
LOC100128252__chr19	2.96097	2.82284	3.24058	2.43334	3.3695	3.3986	3.82697	3.71138	3.32473	3.85338	3.76964	4.22474
RPS20__chr8	12.3363	12.3692	12.2663	12.4103	12.3962	12.5964	12.4351	12.2025	11.7545	11.7855	12.2535	11.8801
RBPMS2__chr15	4.69793	4.91031	4.03895	4.5208	4.70654	3.81364	3.28641	3.4144	3.90969	3.03894	3.35461	1.90281
GOSR2__chr17	4.66141	4.87596	4.44494	4.68127	4.67616	4.96048	5.09999	5.33496	4.26663	4.40978	4.577	4.60325
BRWD3__chrX	3.46347	3.58838	4.36087	4.60326	3.70654	2.81364	3.63433	3.43486	4.16426	4.26842	4.35461	4.90281
CSRNP3__chr2	3.87851	3.54531	4.45848	5.13378	3.70654	3.3986	4.47083	4.21585	5.66176	5.96232	5.09157	5.36224
SNRNP40__chr1	5.92033	6.20136	5.83596	5.43334	5.95446	5.9488	6.04937	5.93257	5.26663	5.08785	5.67654	5.22474
ZNF318__chr6	5.16608	5.07077	5.43812	5.07719	5.16597	5.05068	5.25324	5.01982	5.51974	5.36087	5.47008	5.76079
EIF5A__chr17	6.23399	6.41978	5.85144	5.82566	6.7582	6.78107	6.56394	6.42722	6.04258	5.7432	6.29321	5.85701
EPHB1__chr3	6.3571	6.38966	5.67702	5.71874	5.56452	5.17621	5.17275	5.32951	6.31521	6.35088	5.577	6.8097
RBM18__chr9	3.74524	3.30827	3.24058	2.75527	4.02846	3.3986	3.76557	3.72806	4.26663	3.85338	3.76964	4.22474
PRADC1__chr2	3.03897	2.96035	2.88694	3.24069	3.20904	3.52985	3.32947	3.57052	3.20608	2.93585	2.76964	2.90281
SUPT4H1__chr17	6.38723	6.45511	6.56564	6.26623	6.46142	6.53767	6.58186	6.53541	6.51559	6.72785	7.1272	6.7357
SPRYD3__chr12	2.83544	3.02448	3.14328	3.24069	3.3695	3.52985	3.76557	4.23931	3.39873	4.24705	3.35461	4.36224
S100PBP__chr1	5.64279	5.50092	5.78311	5.24069	4.84949	4.93702	5.40188	4.99936	5.33419	5.24705	5.93957	5.76079
DNAJB11__chr3	5.62393	5.70059	5.43812	5.0183	6.11026	6.40717	5.74981	6.1769	5.5925	5.65669	4.76964	5.60325
LOC100527964__chr1	2.11297	2.30827	1.71702	1.43334	1.92893	2.17621	2.04937	1.53304	2.46912	2.76592	3.76964	2.90281
PFDN6__chr6	3.4349	2.40781	2.80448	3.75527	4.3695	4.00629	4.0749	4.118	2.88416	3.46636	2.76964	3.22474
HEXB__chr5	4.03897	3.08588	3.8463	3.0183	4.12157	4.3986	4.26438	3.49457	3.60036	2.76592	3.76964	2.48778
SUB1__chr5	7.99561	7.87813	8.09964	7.93318	8.36713	8.2035	8.28093	8.20025	7.96706	7.79567	8.17904	8.1696
SRP68__chr17	6.26272	6.50092	6.52115	6.43334	6.32125	6.49814	6.5774	6.66666	6.21635	6.32051	6.35461	6.18821
SAP18__chr13	7.69342	7.77238	7.60576	7.38754	7.94494	7.89807	7.90201	7.86537	7.49676	7.51635	7.67654	7.63073
RPF1__chr1	6.58221	6.48391	6.21686	6.68127	6.38836	6.65734	6.24201	6.3047	5.89058	6.15824	6.01757	6.18821
TIMM13__chr19	5.61759	5.77704	5.68856	5.29132	6.00422	5.8007	5.97672	5.98208	5.43435	5.37078	5.76964	5.07274
RBP1__chr3	5.67369	6.06316	5.67121	5.82566	5.49661	5.85178	5.82697	5.83586	5.56062	4.98831	4.93957	4.90281
TBL2__chr7	4.4349	4.17334	4.28687	3.24069	5.00422	5.31007	4.17275	4.48479	3.16426	3.67281	2.76964	3.71017
PAQR6__chr1	0.112971	1.67084	1.80448	1.43334	-0.878427	0.00628651	1.24201	0.455039	0.661763	0.765921	1.76964	0.902813
CSGALNACT2__chr10	2.4349	2.67084	3.07457	3.75527	2.581	2.81364	2.94245	3.23931	3.28625	3.31024	4.09157	3.71017
PSMF1__chr20	6.41309	6.16625	6.5966	6.54186	6.4703	6.94292	7.11546	7.06811	6.34826	6.53411	6.577	6.78546
NMB__chr15	3.34563	3.58838	3.49838	3.0183	3.64513	4.25421	3.59956	3.49457	2.16426	1.8814	1.76964	3.22474
TSPYL4__chr6	6.08106	6.15913	6.59966	6.45571	6.26112	6.1862	6.2307	6.5425	6.81489	7.1264	6.577	7.01134
TMEM48__chr1	4.49148	4.14477	4.28687	3.89277	4.581	3.86427	3.66828	3.88503	3.20608	3.18096	1.76964	3.48778
PPP1R1A__chr12	3.37601	3.6302	3.49838	1.43334	3.4435	2.59125	3.70144	3.53304	5.08803	4.96232	4.93957	4.22474
MCMBP__chr10	4.80227	4.67084	4.4852	4.68127	4.33103	4.21574	4.52741	4.43486	4.50307	4.1117	4.09157	4.22474
MAT2A__chr2	3.5724	3.58838	3.82554	3.89277	3.51389	3.46572	3.1489	3.28511	3.031	2.64039	2.76964	3.48778
RNF19A__chr8	4.99072	5.33381	5.50492	5.8596	5.38836	5.38133	5.43184	5.64267	6.05979	5.86746	6.16196	5.90281
AKAP8__chr19	5.66756	5.69074	5.6943	5.71874	5.27132	5.41568	5.2307	5.192	5.34359	5.09982	5.35461	5.60325
SUV39H1__chrX	4.79104	4.94386	4.65953	4.89277	4.87646	4.56088	4.59956	4.64267	3.88416	3.85338	4.577	3.48778
UBTD1__chr10	1.69793	1.30827	1.71702	0.433339	2.92893	2.32821	2.32947	2.4144	2.39873	2.50289	1.76964	0.902813
RPL22L1__chr3	5.16608	5.22884	4.40352	4.82566	5.20904	5.19611	4.48994	4.48479	4.05408	3.67281	4.09157	4.22474
SMARCB1__chr22	4.47754	4.54531	4.40352	4.9569	4.20904	3.25421	4.21929	4.1306	4.63139	4.52081	4.93957	4.8097
MPZL1__chr1	6.51896	5.97665	6.30198	5.9569	6.30148	6.26367	6.38667	6.39102	6.71343	6.4893	6.62763	6.60325
PGM2__chr4	4.21731	4.40781	4.4852	4.75527	4.02846	4.25421	4.7966	4.71138	3.20608	2.64039	4.09157	1.90281
SMC5__chr9	4.64902	4.8047	4.49838	4.60326	4.97955	4.43255	4.59956	4.42467	4.3622	4.39041	3.76964	3.90281
SPATA20__chr17	2.96097	3.71037	2.62391	3.43334	1.70654	2.81364	2.24201	2.57052	2.39873	2.82481	2.76964	3.48778
ANKS1A__chr6	3.46347	3.50092	3.27161	2.43334	3.3695	3.32821	3.76557	3.47494	4.24673	4.40978	4.09157	3.48778
RGS5__chr1	5.26678	5.10083	3.88694	3.43334	4.82201	5.44923	4.35054	4.67743	4.32473	3.82481	3.35461	3.22474
MINOS1__chr1	6.22567	6.3651	6.10934	6.18823	6.46142	6.62834	6.51347	6.48969	6.0368	6.00114	6.35461	6.18821
PHF5A__chr22	5.06717	4.99277	5.26391	5.29132	5.33103	4.78765	4.95626	4.83201	4.66176	4.70452	4.09157	4.07274
MARCH9__chr12	5.01021	5.18742	5.19275	4.5208	4.82201	5.05068	4.95626	4.66015	5.48619	5.35088	5.22908	5.22474
C4orf52__chr4	4.96097	5.14477	4.72824	4.43334	5.49661	5.63564	5.04937	5.07302	4.30562	4.0636	4.09157	4.8097
DUSP26__chr8	0.960968	0.500916	0.30198	1.43334	0.706535	0.591249	1.24201	0.607042	1.66176	1.50289	1.76964	2.90281
NDUFB9__chr8	6.84633	6.85847	6.5308	6.82566	6.99809	7.09904	7.1519	7.0779	6.73144	6.70844	6.81404	6.88009
AGAP2__chr12	2.3146	1.67084	2.96495	2.75527	1.70654	0.591249	2.32947	2.53304	3.63139	3.57328	2.76964	3.90281
XYLT1__chr16	3.03897	3.02448	4.22481	4.34023	2.2915	1.59125	3.59956	3.37258	2.46912	2.64039	4.577	3.48778
PGAP1__chr2	5.71586	6.06316	6.19275	6.0183	5.47912	5.54545	5.85672	5.57973	6.72785	6.64856	6.01757	7.22474
TMEM57__chr1	3.96097	3.78632	4.31693	4.24069	3.87646	4.09375	4.26438	4.21585	5.48619	5.41936	4.35461	5.22474
PITPNB__chr22	5.16608	4.92718	4.8463	5.43334	4.76543	4.67871	4.90022	4.94333	5.30562	5.24705	4.93957	5.54667
MRPS27__chr5	5.45638	5.61986	5.30198	5.24069	5.2915	4.78765	5.39176	5.07953	4.51974	4.72012	4.09157	4.8097
ZNF622__chr5	4.21731	4.14477	3.94584	3.0183	4.61343	4.65014	4.45146	4.39364	4.39873	4.39041	4.09157	3.90281
MRTO4__chr1	3.94079	3.96035	3.59966	4.0183	4.3695	4.86427	4.1489	4.47494	3.80472	2.98831	1.76964	3.71017
C1orf106__chr1	4.68586	4.2558	3.94584	4.13378	3.51389	3.91318	3.24201	3.60704	2.93478	1.50289	3.35461	2.48778
ZNF583__chr19	3.4349	3.40781	3.67121	3.89277	3.4435	3.81364	4.12465	3.80868	4.56865	4.18096	4.09157	4.48778
CHCHD3__chr7	5.39096	5.15913	5.08334	4.9569	5.33103	4.65014	5.02337	5.3512	4.53623	4.35088	4.09157	4.90281
HSP90AA1__chr14	10.716	10.242	10.0197	10.1714	10.6829	10.3878	10.5552	10.587	10.183	9.90334	10.149	10.1196
NARF__chr17	5.20043	5.20136	5.00242	4.60326	4.87646	4.91318	5.06219	4.93617	5.65423	5.27899	5.47008	5.42637
TMEM128__chr4	2.69793	2.20136	3.10934	1.43334	3.12157	3.65014	3.37129	2.95754	3.0768	3.31024	3.76964	2.48778
DDX1__chr2	6.7854	6.70549	6.79917	6.87628	6.42535	6.56088	6.64289	6.55891	6.34359	6.53851	6.09157	6.51752
INPP5F__chr10	6.79947	6.97259	6.73104	6.90907	6.84949	7.50613	6.78504	6.87008	7.47768	7.42889	7.09157	7.37855
BBX__chr3	4.4204	4.3589	4.91669	4.82566	4.51389	4.46572	4.82697	4.86254	4.00754	4.39041	4.35461	4.48778
ZDHHC6__chr10	6.27888	6.22884	6.00704	6.04805	6.07577	5.91318	5.90735	5.8813	5.94099	5.63217	4.577	5.15074
RGS17__chr6	1.25047	-0.499084	2.47191	1.43334	1.12157	-0.993713	-0.173026	1.09247	2.24673	2.76592	3.76964	2.48778
RAP1B__chr12	6.79386	6.91454	6.71137	6.92519	7.32614	7.17621	6.6808	6.60253	6.49887	6.50739	6.22908	6.42637
VCP__chr9	7.40575	7.25914	7.20687	7.04805	7.59325	7.41568	7.51347	7.65362	7.41219	7.01068	6.81404	7.18821
NMD3__chr3	6.43129	6.32746	6.10934	6.0183	6.63727	6.72739	6.26992	6.42722	6.32473	6.1176	6.22908	6.07274
CYB5R1__chr1	3.25047	2.67084	3.38944	2.75527	4.07577	3.59125	3.7966	3.79291	3.83169	3.67281	3.35461	2.90281
LIMS1__chr2	2.49148	2.74884	2.575	2.75527	4.40698	3.59125	3.24201	3.71138	3.24673	3.82481	4.09157	3.71017
PAIP2__chr5	6.47052	6.40178	6.71702	6.64279	6.02846	6.42414	6.67246	6.57283	6.68413	6.8814	6.81404	6.90281
LOC100506233__chr11	3.89957	3.89323	3.92647	3.43334	3.70654	3.46572	4.19621	3.99936	2.93478	3.13515	1.76964	2.48778
B3GALNT2__chr1	5.56583	5.4782	5.35364	5.24069	5.3114	5.52985	4.74981	5.13686	4.66176	4.67281	3.35461	4.90281
PITPNM1__chr11	4.29884	4.30827	4.0208	3.24069	3.581	3.76117	3.32947	3.5519	4.39873	4.72012	4.35461	4.90281
PLIN3__chr19	4.99072	4.54531	4.52437	4.34023	5.72149	5.32821	4.76557	4.9786	4.53623	4.35088	1.76964	3.22474
PRMT2__chr21	5.25047	5.04007	5.45848	5.29132	5.61343	5.29169	5.31883	5.58889	6.14826	6.00751	5.47008	6.63073
CAMTA2__chr17	3.89957	3.89323	3.62391	2.75527	3.3695	3.59125	4.94245	3.88503	4.63139	5.19219	5.22908	5.36224
DNAL4__chr22	4.23399	4.56701	5.26391	4.0183	4.3695	4.81364	5.37129	4.74455	5.06549	5.40978	5.35461	5.15074
GALNT13__chr2	1.79104	1.08588	1.17645	2.0183	2.2915	2.17621	2.41194	2.89982	1.24673	1.98831	1.76964	2.48778
TMED5__chr1	4.4349	4.2558	4.64775	5.34023	5.2301	5.13557	4.90022	4.96459	4.43435	3.93585	3.35461	3.48778
ATP6V0E2__chr7	5.80227	5.57773	5.66538	5.38754	6.1328	5.44923	6.04937	5.9786	6.7098	6.59881	5.93957	6.4574
BRSK1__chr19	2.37601	2.58838	3.62391	4.24069	3.3695	3.96048	3.82697	3.87008	4.50307	4.86746	4.35461	4.8097
CLTC__chr17	7.80087	7.784	7.88318	8.15444	8.23792	8.09109	8.30406	8.23858	8.21251	8.1453	8.24538	8.09264
ETV5__chr3	4.89957	5.21516	6.40352	5.79089	4.70654	4.49814	5.59074	5.3404	4.81827	4.1117	4.93957	4.22474
RAB11FIP1__chr8	7.24225	7.2691	5.85657	5.5208	6.78691	6.52985	5.38156	5.85876	6.06549	5.61559	5.35461	4.99028
PARD6A__chr16	3.07644	2.82284	3.44494	2.43334	2.12157	2.59125	3.1489	2.92897	3.39873	3.42889	4.09157	4.48778
GPR85__chr7	1.96097	2.08588	3.27161	2.75527	3.12157	1.81364	2.32947	2.192	4.0768	4.28948	3.35461	4.36224
UNC119B__chr12	6.40943	6.72008	6.30573	6.31598	5.94175	5.91318	6.09999	6.04334	5.96554	6.02016	5.09157	5.54667
ITGA6__chr2	4.23399	4.14477	4.36087	4.24069	3.581	3.86427	4.37129	4.06647	3.60036	3.73555	3.35461	3.48778
CNNM2__chr10	2.25047	1.82284	1.62391	2.0183	1.4435	1.59125	2.32947	2.04	2.53623	2.42889	2.76964	3.22474
MACF1__chr1	7.99317	7.82284	8.16513	8.34023	8.1328	7.70673	8.22643	8.01218	8.61305	8.47787	8.36956	8.47267
FRA10AC1__chr10	4.23399	4.02448	4.63588	3.60326	4.20904	4.32821	4.82697	4.73633	4.79105	4.59035	5.76964	5.6577
MRPL50__chr9	3.81341	3.67084	3.07457	3.24069	3.97955	3.86427	3.70144	3.71138	2.93478	3.22535	3.35461	2.90281
SEH1L__chr18	5.29884	5.41978	4.86676	5.34023	5.77978	5.85178	5.36095	5.3404	4.92229	5.05132	4.93957	5.22474
CNPY2__chr12	6.37976	6.35266	5.85144	6.24069	6.49661	6.38133	6.25882	6.30748	6.13208	6.18096	5.93957	6.07274
SHISA9__chr16	0.960968	0.0858784	0.886943	1.43334	2.12157	2.17621	1.82697	1.45504	3.12119	2.42889	5.22908	2.48778
SLC16A2__chrX	4.62393	4.3589	4.14328	4.34023	3.97955	3.65014	4.3081	4.39364	5.04258	5.05132	4.577	4.90281
GPCPD1__chr20	4.5984	4.7677	5.36807	5.13378	5.35039	5.07238	6.05579	5.67313	4.66176	5.25777	5.85711	5.76079
YWHAH__chr22	7.05314	7.10825	7.09206	6.82566	7.09312	6.89503	6.86406	6.90533	7.34359	7.27899	7.2615	7.63073
ATP5B__chr12	8.69492	8.75358	8.58507	8.61325	9.08447	8.87511	9.12465	9.11444	8.68598	8.77808	9.05505	8.89717
ZNF260__chr19	4.84633	4.91031	5.08334	4.89277	4.4435	4.3986	4.9969	5.01303	5.0768	5.12347	5.35461	5.15074
DIMT1__chr5	5.47754	5.65066	5.36087	5.43334	5.40698	5.51408	5.28641	5.17993	4.60036	4.1117	5.22908	4.48778
ARF1__chr1	7.87186	8.21688	7.64628	7.64279	8.11026	8.37042	8.10465	8.28582	7.85323	8.33831	7.52453	7.7483
STRIP1__chr1	5.37601	5.51214	5.62991	5.29132	4.54784	4.70673	5.60833	5.23931	6.05408	5.84629	6.22908	5.48778
RPL36A-HNRNPH2__chrX	6.76259	6.93554	6.47857	6.16126	6.72149	6.94292	6.59516	6.72183	6.27156	6.26311	5.67654	6.29513
LRRC1__chr6	3.03897	2.08588	4.38944	3.75527	1.92893	1.81364	3.19621	2.95754	2.0768	1.35088	1.76964	0.902813
LOC100379224__chr19	2.25047	2.50092	2.80448	3.0183	2.82201	1.59125	2.04937	1.87008	3.031	3.03894	3.76964	3.48778
CDC37L1__chr9	3.07644	2.82284	2.92647	2.43334	3.2915	3.09375	3.28641	3.4144	3.32473	3.60722	3.35461	3.48778
NRSN2__chr20	4.97095	4.74884	5.03895	5.47773	4.4435	4.621	5.12465	5.13686	5.00754	4.8814	5.35461	5.76079
POLR2D__chr2	4.87851	4.94386	4.51143	4.68127	4.92893	5.36384	4.0749	4.5425	3.93478	4.0636	4.09157	2.90281
SEMA4B__chr15	6.06251	5.94386	6.0964	5.8596	5.53096	5.88893	5.7966	5.45002	6.11572	6.28948	6.01757	6.39467
AP3B1__chr5	7.06251	7.02448	6.27926	6.75527	6.7289	6.83918	6.94245	6.63826	6.35757	6.0636	6.22908	5.60325
ARHGDIA__chr17	7.02226	7.12662	6.85912	6.13378	7.50959	7.57234	7.52972	7.71452	7.23415	6.99474	7.19591	6.83355
NIPA1__chr15	4.07644	4.02448	4.14328	4.82566	4.51389	4.17621	4.5088	4.1431	4.89698	4.8814	5.09157	4.99028
CAHM__chr6	3.49148	3.08588	3.575	2.75527	3.2915	3.17621	2.76557	2.92897	2.77724	2.76592	1.76964	1.90281
PHLDA1__chr12	5.2829	5.51214	6.6683	6.38754	6.02846	6.22546	6.74981	6.78297	6.07115	5.88832	6.89893	7.13163
SNHG3__chr1	5.60482	5.79554	5.29445	5.29132	6.38836	6.48202	5.5088	5.67313	4.63139	4.86746	5.09157	5.22474
C12orf68__chr12	5.33794	5.11563	5.63588	5.71874	4.73628	5.02865	5.78891	5.96107	6.47768	6.86395	6.01757	6.57524
APEX2__chrX	6.14859	6.3147	5.33907	5.07719	5.92893	5.77447	5.84934	5.64706	5.06549	5.33071	4.76964	4.90281
FGD1__chrX	5.20043	5.20136	5.15165	4.82566	4.33103	3.81364	4.48994	4.6945	5.50307	5.42889	5.22908	4.8097
MAP7D1__chr1	5.81341	5.57773	5.56251	5.34023	5.84949	5.8007	5.48994	5.53304	6.05408	6.25777	5.76964	5.60325
PPP2R2D__chr10	5.30674	5.4782	5.3965	5.24069	5.49661	5.87665	5.73386	5.57973	5.80472	5.90888	5.47008	5.85701
MID2__chrX	2.87851	3.20136	3.6943	4.24069	3.76543	3.70673	3.9969	3.95754	4.18533	3.79567	4.35461	4.90281
DPF1__chr19	4.75683	5.33381	5.26391	5.34023	4.82201	4.56088	4.88587	4.99936	5.85816	6.17531	5.09157	6.4574
GATM__chr15	2.03897	1.82284	2.17645	2.43334	1.70654	1.32821	2.94245	2.67743	0.884156	0.988313	1.76964	1.90281
HOOK3__chr8	5.71586	5.72008	6.0299	6.13378	5.83582	5.77447	5.76557	5.88503	6.21635	6.23624	6.22908	6.11227
FGFR1OP__chr6	3.54593	3.2558	3.30198	3.43334	3.51389	3.86427	4.0749	3.53304	2.53623	2.8814	2.76964	0.902813
EEF1G__chr11	9.03303	8.61986	8.74699	8.48862	9.19304	8.81042	9.0421	9.01601	9.0669	8.99314	9.05505	9.06268
LRRC37A3__chr17	0.112971	-0.499084	-1.28298	0.433339	-0.878427	0.00628651	-0.757989	0.0924689	0.884156	1.35088	1.76964	0.902813
TGFB1I1__chr16	6.20467	6.30827	6.44153	5.92519	6.2196	6.16616	6.39683	6.57973	5.99566	5.34083	5.22908	4.48778
C18orf56__chr18	3.21731	3.02448	3.03895	3.0183	2.581	2.91318	2.82697	2.09247	1.98369	0.988313	2.76964	0.902813
MECP2__chrX	5.4349	5.29533	5.71137	6.10576	5.25086	5.05068	5.32947	5.54721	6.11022	5.83201	6.16196	5.76079
ISG20L2__chr1	2.25047	2.30827	2.67121	2.75527	1.12157	2.32821	2.63433	2.37258	1.98369	3.13515	3.35461	3.48778
SEZ6L2__chr16	4.99072	5.33381	6.00242	5.8596	5.27132	5.3986	6.41194	5.88503	7.10471	7.12933	6.4135	6.68417
TRANK1__chr3	1.37601	1.08588	3.07457	0.433339	0.121573	1.00629	2.24201	1.74455	4.14289	3.8814	3.35461	2.90281
NLE1__chr17	2.3146	1.96035	2.36087	2.43334	2.4435	2.17621	2.04937	2.04	1.0768	0.765921	1.76964	1.90281
HOOK2__chr19	2.4349	2.50092	2.24058	2.0183	0.706535	1.00629	1.56394	1.74455	2.16426	2.18096	1.76964	2.48778
ANO10__chr3	3.64902	3.71037	2.8463	3.43334	3.92893	3.76117	3.56394	3.5519	3.56865	3.50289	2.76964	2.90281
TULP3__chr12	4.44925	4.56701	4.31693	4.60326	4.20904	3.96048	4.17275	4.1306	4.0768	3.22535	1.76964	2.90281
EXOC6__chr10	4.3609	4.22884	4.27161	4.89277	3.97955	3.76117	4.19621	4.01303	4.09917	3.53851	3.35461	3.90281
LSM14A__chr19	7.45815	7.42573	7.34455	7.07719	7.12157	7.24946	7.14288	7.189	7.0397	7.09982	7.05505	6.99028
NDUFS6__chr5	8.15955	8.25246	7.97205	7.73712	8.34316	8.39215	8.4828	8.33428	7.83336	7.8212	7.49756	8.0321
LOC100507194__chr6	2.11297	2.20136	1.41746	0.433339	1.12157	0.00628651	1.82697	1.192	2.72066	2.70452	3.76964	3.22474
COX17__chr3	6.75104	6.74409	6.70286	6.49943	7.28648	6.94292	6.88947	7.20398	6.93789	6.95245	6.81404	6.71017
MRPS18C__chr4	4.03897	3.99277	3.62391	3.43334	4.2915	4.65014	4.28641	4.47494	3.39873	3.50289	4.09157	2.90281
ETV1__chr7	4.25047	4.02448	5.4852	5.56262	3.3695	2.46572	4.43184	4.4144	3.60036	3.57328	3.76964	3.71017
TRMT10C__chr3	4.21731	4.6302	4.56251	4.24069	4.70654	4.46572	4.35054	4.32951	3.85816	3.93585	2.76964	3.71017
LOC646903__chr3	4.23399	4.28228	4.44494	4.13378	4.61343	4.88893	4.74981	4.46502	4.39873	4.31024	4.577	3.71017
PPP1R14B__chr11	5.15736	4.96035	4.45848	4.43334	5.42535	5.56088	5.28641	5.59345	5.63139	5.27899	5.85711	6.11227
PRIM2__chr6	3.5984	3.58838	3.07457	3.0183	3.20904	2.59125	2.48994	3.06647	2.32473	2.93585	1.76964	2.48778
DNAJC8__chr1	7.75394	7.84299	7.7723	7.74622	7.62142	7.66806	7.76753	7.69344	7.62755	7.70452	7.65229	7.671
RCAN1__chr21	4.84633	4.8047	4.85657	3.89277	5.2915	5.21574	5.32947	5.45002	5.39873	5.18096	5.47008	5.07274
LATS1__chr6	4.76832	4.7677	5.20887	5.13378	4.95446	4.86427	5.12465	5.0533	5.06549	5.07578	6.09157	5.76079
PEA15__chr1	8.26068	8.3179	8.84887	8.57289	8.33346	8.53962	8.27543	8.33496	8.095	7.83559	7.95947	7.78546
SLC46A1__chr17	1.11297	0.500916	1.30198	2.0183	1.12157	0.00628651	0.563939	1.09247	1.39873	0.502887	1.76964	1.90281
MARS__chr12	5.88907	5.87596	5.72264	5.75527	6.17686	6.03971	6.0875	6.32129	5.94717	5.96232	5.47008	5.90281
RNF44__chr5	6.37601	6.34641	6.89194	6.58309	5.91599	5.72053	6.35575	6.42467	6.86144	6.60302	6.62763	6.68417
FGD6__chr12	4.76832	3.85847	4.575	4.13378	4.07577	3.00629	3.52741	3.79291	4.30562	4.42889	4.35461	4.36224
CCBL1__chr9	3.07644	2.50092	2.71702	3.24069	2.4435	2.46572	2.41194	2.89982	3.20608	2.70452	2.76964	3.90281
C5orf22__chr5	5.24225	5.13027	4.73939	5.34023	5.18766	5.621	5.09999	5.17386	4.70616	4.68875	4.577	4.99028
UBE2G1__chr17	6.89957	6.7583	6.85144	6.68127	6.83582	6.73421	6.89306	6.61154	6.69885	6.65669	6.35461	6.15074
ARMC10__chr7	4.26678	4.3589	3.96495	3.60326	5.02846	5.13557	4.66828	4.598	3.93478	4.20333	4.76964	3.48778
TRAF3IP2-AS1__chr6	3.3146	3.54531	3.49838	3.75527	3.70654	3.52985	4.3081	4.15548	3.63139	4.28948	4.35461	4.36224
PNMAL1__chr19	4.96097	4.84077	5.2484	5.07719	4.2915	5.13557	5.13683	4.93617	5.53623	5.7432	5.67654	5.29513
NBN__chr8	4.58546	4.43165	4.37523	5.0183	4.47912	3.76117	4.21929	4.51393	4.34359	3.76592	4.09157	4.07274
COQ9__chr16	4.55923	4.45511	5.05687	5.13378	4.61343	3.91318	4.5088	4.76085	3.60036	4.15824	3.76964	3.48778
CAMLG__chr5	5.09482	4.94386	5.15996	5.24069	4.92893	4.96048	4.92851	5.0533	5.48619	5.60722	6.35461	5.36224
FAM57A__chr17	5.02945	4.85847	4.67121	5.38754	4.3695	4.46572	4.47083	4.63384	4.00754	3.96232	1.76964	3.71017
FAIM2__chr12	1.87851	1.67084	3.03895	2.75527	1.70654	1.32821	3.37129	3.39364	4.61596	4.92243	3.76964	4.22474
AIP__chr11	5.07644	5.18742	5.15996	4.75527	5.2915	5.11481	5.03643	4.87008	5.33419	5.34083	5.35461	5.22474
PGM1__chr1	4.44925	4.43165	4.54991	4.0183	4.07577	3.81364	4.5088	4.32951	2.72066	2.50289	4.09157	0.902813
KLHDC9__chr1	3.07644	3.58838	3.30198	3.24069	2.12157	2.46572	2.82697	2.95754	2.72066	3.39041	2.76964	3.22474
E2F2__chr1	4.4204	4.43165	4.15996	3.60326	3.3695	3.00629	3.9969	3.77697	3.32473	2.8814	3.35461	2.48778
SLC31A1__chr9	3.07644	3.20136	3.33173	3.43334	3.51389	3.00629	3.24201	3.43486	2.66176	2.93585	2.76964	2.48778
ZNF662__chr3	-0.623995	1.08588	1.52437	1.43334	0.706535	-0.993713	0.242011	0.0924689	1.24673	1.8814	2.76964	2.90281
TSC22D1__chr13	6.9229	6.68579	6.94343	7.04805	6.78691	6.58372	7.00023	6.77496	7.30321	7.51188	7.09157	7.3122
CIRH1A__chr16	6.20467	6.3651	6.18462	5.9569	6.53096	6.1862	6.32947	6.35389	5.72785	5.78087	6.16196	5.36224
TMED1__chr19	2.83544	3.40781	3.14328	2.75527	2.70654	3.17621	2.70144	2.49457	2.39873	2.50289	1.76964	2.48778
CAPZB__chr1	7.90348	7.69321	7.77636	7.47773	7.84609	7.95757	7.88226	8.08844	7.69151	7.53851	7.4135	7.32908
ACSL3__chr2	5.2829	4.94386	4.6943	4.68127	5.84949	5.65014	5.29729	5.1493	5.01932	5.00114	4.93957	5.22474
ARL8B__chr3	5.05783	5.21516	5.10072	5.71874	5.72149	5.91318	5.68495	5.76085	5.25671	5.59035	5.22908	5.29513
PDCD10__chr3	4.55923	4.58838	4.28687	3.60326	4.92893	4.78765	4.73386	4.71974	4.3622	4.44775	4.35461	3.48778
HNRNPR__chr1	6.65213	6.3147	6.6683	6.84273	6.4703	6.51408	6.46118	6.4374	6.19574	6.25242	6.16196	6.29513
WBP1L__chr10	4.77973	4.84077	5.04793	4.0183	5.581	5.11481	5.18453	5.2509	5.3622	5.56466	5.577	4.99028
ALAD__chr9	4.70991	4.74884	4.63588	4.24069	4.4435	3.96048	3.91444	4.06647	4.79105	4.79567	4.35461	4.90281
MCTS1__chrX	4.86786	5.04007	5.0299	4.75527	4.70654	5.49814	5.03643	5.18598	5.53623	5.46636	5.85711	5.36224
UBR7__chr14	4.51896	4.60944	4.4852	4.24069	4.3695	4.17621	4.21929	3.89982	3.77724	3.82481	4.09157	4.07274
ASH1L__chr1	4.03897	3.85847	4.40352	3.89277	3.2915	4.05068	4.17275	3.82427	4.64666	4.60722	4.577	4.36224
NEK6__chr9	4.94079	4.4782	3.94584	2.75527	5.2301	5.15603	5.0749	5.46999	4.39873	3.85338	1.76964	2.48778
GAS5__chr1	7.23813	7.24575	6.83855	6.73712	7.72149	7.77116	7.40943	7.57744	7.23667	7.35088	7.65229	7.27785
IFT27__chr22	4.80227	5.0555	5.05687	5.13378	4.02846	3.76117	4.7966	4.68599	5.11022	5.12347	5.22908	4.90281
PRKCB__chr16	-1.20896	-1.49908	2.8463	1.43334	1.12157	0.591249	2.48994	2.04	2.98369	2.93585	3.35461	3.22474
EXOSC1__chr10	5.13089	5.02448	4.47191	4.82566	5.38836	5.25421	5.2307	5.36726	4.88416	5.03894	4.93957	4.8097
METTL25__chr12	2.4349	2.30827	2.30198	3.24069	1.12157	1.59125	1.04937	1.87008	1.66176	1.35088	1.76964	0.902813
GNL3__chr3	5.01021	5.34641	4.45848	4.89277	5.35039	5.02865	5.43184	5.79687	4.69151	4.31024	4.35461	4.71017
NADK__chr1	5.67979	5.92718	6.18462	5.79089	5.25086	5.25421	5.40188	5.45002	5.48619	5.13515	4.577	4.71017
PI4K2B__chr4	3.94079	3.92718	2.92647	3.0183	3.70654	3.76117	2.70144	2.92897	2.60036	1.98831	2.76964	1.90281
LRIF1__chr1	6.25457	6.52882	6.47524	6.43334	6.61343	6.75448	6.56394	6.57513	6.52388	6.97212	7.1272	6.68417
TTC13__chr1	2.83544	3.14477	3.10934	2.43334	2.92893	3.17621	3.1489	2.87008	3.60036	3.53851	4.35461	2.90281
SAA2__chr11	0.112971	0.822844	0.0389457	2.0183	-0.878427	0.00628651	-0.173026	1.67743	1.24673	2.93585	5.67654	3.22474
LOC100128822__chr7	2.69793	2.89323	2.96495	3.60326	3.20904	3.3986	3.19621	3.06647	3.39873	3.8814	3.76964	3.90281
RFT1__chr3	4.09482	3.67084	4.03895	3.75527	3.82201	4.09375	4.41194	4.118	3.16426	3.18096	2.76964	3.71017
ADCK2__chr7	2.37601	2.20136	2.24058	1.43334	2.4435	1.00629	2.24201	2.23931	3.20608	2.70452	3.35461	3.90281
GTF2H3__chr12	3.25047	3.3589	3.88694	3.43334	3.51389	3.3986	3.66828	3.74455	3.16426	3.08785	3.35461	2.90281
MAD2L1__chr4	5.84089	5.43165	5.0208	5.29132	5.70654	5.43255	5.16087	5.10529	3.90969	3.50289	5.09157	2.48778
TIMM8B__chr11	8.33986	7.97867	7.49674	7.60326	8.56244	7.78765	8.07806	8.01982	7.8777	7.16964	7.65229	7.29513
TEAD3__chr6	4.88907	5.13027	4.86676	4.24069	4.90293	4.93702	4.45146	4.49457	4.16426	3.79567	1.76964	3.48778
FAM155B__chrX	3.54593	3.54531	3.94584	2.0183	3.82201	2.81364	3.76557	3.85497	5.29597	5.09982	4.577	5.54667
ARL6IP5__chr3	6.2089	6.32746	6.55307	6.29132	6.73628	6.58372	6.45633	6.47247	6.68783	6.73171	7.01757	6.63073
FST__chr5	4.77973	4.8047	3.38944	1.43334	4.92893	5.07238	2.63433	2.04	4.48619	3.82481	1.76964	0.902813
KLHDC3__chr6	7.32047	7.20136	7.25229	7.22775	6.97955	7.00629	7.3081	7.01982	7.39195	7.28948	7.35461	7.48778
RHOG__chr11	4.99072	4.92718	4.34637	4.5208	5.2301	5.09375	5.0749	5.00621	4.53623	4.1117	2.76964	4.36224
FAM177A1__chr14	4.83544	4.43165	4.79383	5.07719	5.51389	5.32821	5.17275	5.23931	5.12119	5.25777	5.577	5.85701
HMG20A__chr15	3.5984	3.6302	4.15996	3.24069	3.51389	3.32821	3.59956	3.37258	3.90969	4.08785	4.35461	3.48778
RPS15__chr19	11.0596	11.043	10.64	10.5181	11.3332	11.1793	11.182	10.6063	10.6564	10.6885	10.7781	10.4283
GAK__chr4	6.27082	6.07834	6.14328	6.38754	5.96706	6.00629	6.13075	6.3047	6.75276	6.70452	6.85711	6.32908
NDUFV3__chr21	6.66756	6.76301	6.13487	6.41062	6.76543	6.83284	7.13379	6.80868	6.29597	6.33578	6.35461	5.99028
CAST__chr5	3.96097	4.20136	3.80448	4.0183	5.02846	4.70673	4.37129	4.3512	4.12119	3.31024	1.76964	3.48778
VWA8__chr13	5.09482	4.89323	4.40352	4.24069	4.92893	4.67871	4.59956	4.6945	4.46912	4.37078	3.35461	4.07274
SCUBE1__chr22	3.4349	3.30827	4.40352	3.43334	1.4435	1.81364	2.41194	2.192	2.83169	2.76592	1.76964	3.22474
C17orf85__chr17	5.25865	5.50092	5.44494	5.71874	4.92893	4.49814	4.95626	5.2509	5.3622	5.49384	5.09157	5.48778
PLCG1__chr20	5.0005	5.00871	4.9838	5.07719	4.47912	4.21574	4.41194	4.43486	5.25671	5.36087	4.93957	4.48778
MYO1D__chr17	0.960968	0.500916	0.886943	0.433339	1.4435	0.591249	0.826974	0.985554	2.24673	2.42889	1.76964	0.902813
RBM33__chr7	5.06717	4.96035	5.30198	4.34023	4.3695	4.52985	4.68495	4.57973	5.16426	5.2999	5.22908	5.07274
GADD45G__chr9	5.17475	5.29533	5.30198	5.71874	5.62937	5.07238	6.5088	5.80475	4.55253	4.85338	4.35461	4.48778
CHST3__chr10	4.34563	4.69074	4.51143	3.75527	4.3695	5.07238	4.81187	5.0989	3.69151	3.18096	4.09157	3.71017
LSM2__chr6	6.67063	6.67584	6.32064	6.2147	6.45249	6.52985	6.59074	6.48724	5.75628	6.02645	5.93957	6.22474
FBXL12__chr19	5.05783	5.22884	5.15996	5.18823	5.76543	5.36384	5.13683	5.30192	5.01932	4.75081	4.76964	4.07274
UBE3B__chr12	4.3146	4.54531	4.44494	4.75527	3.581	3.65014	4.24201	3.92897	4.48619	4.31024	4.577	4.07274
CDC40__chr6	2.79104	2.67084	3.07457	2.0183	2.2915	2.17621	2.56394	2.4144	3.3622	3.22535	3.35461	2.48778
APRT__chr16	5.53251	5.82284	5.20887	5.56262	6.12157	5.8007	5.89306	6.02658	5.21635	5.18096	5.577	5.15074
ETNK2__chr1	3.5724	3.71037	3.00242	3.0183	3.581	2.91318	3.37129	3.28511	4.39873	3.98831	3.76964	3.71017
FDFT1__chr8	8.14309	7.95213	7.83985	7.86797	8.34799	8.19858	8.21355	8.13295	8.36797	8.20333	7.91939	8.32908
RBM45__chr2	4.39096	4.02448	4.27161	3.24069	4.54784	4.59125	4.7966	4.39364	4.43435	4.28948	4.35461	3.90281
DYNLT3__chrX	1.49148	1.30827	1.41746	1.43334	3.12157	2.00629	2.04937	2.37258	1.88416	1.76592	1.76964	0.902813
ANO5__chr11	2.54593	2.50092	2.62391	2.75527	1.12157	1.00629	2.04937	2.192	1.66176	2.18096	1.76964	1.90281
MIDN__chr19	7.48627	7.54531	7.67267	7.48862	7.68763	7.60248	7.80616	7.6558	8.04834	8.02488	7.70038	8.0321
MARCH4__chr2	3.2829	3.02448	3.49838	4.24069	4.82201	5.11481	3.66828	4.118	5.23667	5.19219	5.577	4.90281
ZCCHC14__chr16	3.79104	4.02448	4.22481	3.43334	3.82201	3.81364	4.12465	3.66015	4.48619	4.42889	4.577	5.15074
MTMR4__chr17	4.74524	4.17334	4.6943	4.75527	4.3695	4.59125	4.59956	4.84736	5.50307	5.54728	5.22908	4.99028
CDC42BPA__chr1	4.39096	4.30827	4.575	4.24069	3.92893	4.21574	4.12465	4.2738	4.43435	4.73555	4.76964	4.36224
SPRYD7__chr13	3.85713	3.82284	3.92647	3.60326	4.76543	4.32821	4.52741	4.20398	4.41665	4.15824	3.76964	4.36224
PHLPP1__chr18	6.22567	6.30182	6.96257	6.98793	5.35039	5.81364	6.48042	6.48969	5.67671	5.57328	5.577	5.07274
RPUSD1__chr16	3.94079	3.67084	3.73939	3.24069	4.07577	3.70673	4.02337	3.58889	4.26663	3.70452	4.35461	3.71017
DCTN3__chr9	5.64279	5.56701	6.17645	5.98793	5.76543	6.05068	6.09999	6.19501	6.49887	6.25242	6.22908	6.63073
KCNK10__chr14	4.07644	3.78632	3.47191	3.24069	2.581	2.46572	2.56394	2.4144	3.24673	3.46636	1.76964	1.90281
C12orf73__chr12	3.69793	3.58838	3.575	4.60326	4.40698	4.46572	4.28641	4.20398	4.70616	4.52081	4.76964	4.90281
HYDIN2__chr1	0.960968	1.96035	2.30198	0.433339	0.121573	0.591249	1.82697	1.192	1.24673	2.42889	4.93957	3.90281
FAM20C__chr7	3.2829	3.58838	3.64775	3.60326	2.4435	3.00629	3.09999	3.21585	3.80472	4.20333	3.35461	5.15074
SETD5__chr3	3.62393	3.58838	3.86676	4.82566	2.70654	2.70673	2.48994	3.06647	3.63139	3.08785	4.35461	3.48778
CDH3__chr16	3.72178	3.50092	2.17645	2.0183	2.12157	2.59125	1.41194	1.74455	3.60036	3.57328	1.76964	1.90281
STAT1__chr2	5.46347	5.33381	5.1179	5.60326	4.97955	5.13557	5.43184	5.11166	4.80472	4.35088	3.35461	4.60325
PSMC4__chr19	6.56253	6.61466	6.54038	6.13378	6.81506	6.78107	6.90735	7.00792	6.6237	6.32051	6.52453	6.32908
NAA40__chr11	1.87851	1.82284	1.88694	0.433339	1.12157	1.59125	2.04937	1.60704	2.24673	2.57328	3.35461	2.90281
STC2__chr5	3.2829	2.50092	1.62391	2.43334	5.07577	5.56088	2.70144	3.66015	4.64666	3.98831	2.76964	1.90281
ZFHX2__chr14	3.5984	3.50092	5.19275	4.89277	3.87646	4.46572	4.78117	4.57973	5.55253	5.8814	5.22908	5.99028
PLXNB2__chr22	6.2869	6.42573	6.40702	5.89277	6.57278	6.58372	6.77339	6.66232	6.49465	6.36583	6.4135	6.07274
CITED1__chrX	3.83544	3.74884	3.80448	3.60326	3.02846	2.46572	3.37129	3.04	3.93478	3.93585	3.35461	3.71017
PHACTR4__chr1	5.47754	5.4782	5.63588	5.5208	5.05231	5.15603	5.16087	5.0533	5.61596	5.81758	5.22908	5.90281
SIX3__chr2	8.47404	8.17864	7.97205	7.86797	7.64121	7.54156	7.86955	7.81161	8.89698	8.96068	7.99846	8.52486
WSCD1__chr17	5.30674	5.22884	5.49838	5.07719	4.54784	4.67871	4.94245	5.20993	4.45184	4.18096	4.577	3.22474
DVL1__chr1	4.3146	4.40781	4.49838	4.60326	4.40698	4.09375	4.28641	4.5519	4.92229	4.70452	4.93957	4.60325
SNRNP25__chr16	5.91516	5.9018	5.99314	5.75527	5.80807	5.78765	5.36095	5.52829	5.20608	4.97537	5.67654	4.8097
TMEM169__chr2	2.79104	2.40781	2.47191	3.24069	2.581	1.59125	2.1489	2.77697	3.031	3.46636	2.76964	3.48778
NUDT21__chr16	6.16173	5.96852	6.28307	6.18823	6.47912	6.15603	6.27543	6.26811	6.13208	5.98186	6.16196	5.94721
ZFP90__chr16	3.98087	3.92718	4.28687	3.60326	3.70654	4.00629	4.45146	4.40406	4.85816	5.05132	4.577	4.71017
TXNDC16__chr14	3.81341	3.40781	3.94584	3.89277	3.3695	3.09375	4.0749	3.5519	4.98369	4.72012	4.577	3.90281
ZCCHC18__chrX	3.03897	2.67084	3.24058	3.0183	2.82201	2.91318	1.94245	2.67743	3.28625	3.64039	3.76964	4.36224
CLN5__chr13	3.83544	3.6302	3.62391	3.75527	4.02846	4.05068	3.37129	3.51393	3.80472	3.13515	2.76964	2.90281
FLRT3__chr20	6.01021	5.79554	6.18462	5.34023	4.581	4.65014	4.87137	5.1493	4.61596	5.02645	5.47008	3.90281
GALC__chr14	6.36847	6.58838	6.55937	6.2147	6.3114	6.14584	6.29186	6.27947	6.15362	6.0697	5.76964	5.94721
FANCD2__chr3	4.70991	4.6302	4.37523	4.68127	4.51389	4.13557	3.94245	3.80868	2.88416	3.08785	3.76964	0.902813
TMEM64__chr8	4.3146	3.99277	3.78311	4.5208	4.40698	4.36384	4.28641	3.89982	3.72066	3.46636	3.35461	2.48778
USP14__chr18	6.3302	6.00871	5.32435	6.24069	6.27132	6.44923	6.09999	5.95045	5.52801	5.58184	5.35461	5.48778
IP6K1__chr3	5.29089	5.33381	5.32435	5.29132	5.02846	4.88893	5.75771	5.57973	5.88416	5.86044	5.76964	6.26036
SKAP2__chr7	2.25047	2.96035	4.20887	4.24069	2.70654	2.91318	3.19621	2.45504	4.05408	4.03894	4.76964	4.22474
TIMP3__chr22	2.69793	3.08588	3.52437	3.0183	3.02846	3.70673	2.63433	3.01303	1.39873	1.76592	2.76964	1.90281
SPATS2__chr12	4.18336	4.22884	3.8463	3.43334	4.12157	3.81364	3.85672	3.87008	4.5846	4.6239	5.47008	5.76079
EBLN2__chr3	1.11297	2.20136	2.03895	1.43334	-0.878427	1.00629	1.41194	0.870077	0.661763	1.35088	1.76964	0.902813
LRBA__chr4	4.13089	4.0555	4.28687	3.75527	3.92893	3.70673	4.21929	3.89982	3.56865	3.82481	3.76964	3.22474
HIRIP3__chr16	4.82447	4.67084	4.78311	4.75527	4.07577	4.05068	4.1489	4.28511	3.20608	3.93585	3.76964	1.90281
PPFIA2__chr12	1.69793	0.0858784	2.92647	2.75527	0.706535	1.32821	1.94245	1.92897	3.80472	4.22535	3.76964	3.22474
PHF21A__chr11	5.35329	5.4782	5.38944	4.82566	5.16597	4.93702	5.31883	5.1431	5.72066	5.83917	5.76964	6.29513
ATP5EP2__chr13	6.84361	6.76301	6.40352	6.49943	7.01032	7.15094	6.75376	6.598	6.99566	6.80667	6.577	6.60325
C6orf203__chr6	5.17475	4.91031	5.24058	5.43334	4.87646	4.59125	5.46118	5.12432	5.16426	5.37078	5.76964	5.6577
ISOC2__chr19	4.13089	3.92718	3.47191	3.0183	4.33103	4.36384	4.52741	3.99936	3.53623	3.60722	2.76964	3.48778
MAPK1IP1L__chr14	7.07644	6.86724	6.75044	6.5208	6.94812	7.01191	7.04614	6.93975	6.44749	6.35588	5.67654	6.54667
PGGT1B__chr5	2.18336	2.50092	2.52437	3.89277	2.2915	2.59125	3.04937	2.60704	1.66176	0.180958	1.76964	0.902813
NUDT15__chr13	4.84633	4.92718	4.30198	4.13378	4.90293	4.52985	4.47083	4.23931	3.72066	3.90888	2.76964	4.07274
CCDC90B__chr11	6.04843	6.29533	6.63886	6.54186	6.45249	6.09375	6.83073	6.74249	6.65423	6.45708	7.29321	6.83355
PCCB__chr3	4.2829	4.50092	4.09206	2.43334	4.76543	4.59125	4.74981	4.5519	4.00754	3.73555	3.35461	1.90281
CCNL2__chr1	5.72768	6.26247	5.85657	6.41062	4.92893	5.41568	5.63433	5.28511	5.78416	5.64856	6.09157	5.6577
TST__chr22	3.94079	3.45511	4.12641	4.24069	3.51389	3.91318	3.28641	3.60704	3.32473	2.76592	1.76964	2.90281
MAX__chr14	6.31068	5.96035	6.52437	6.5208	6.33103	6.35501	6.29729	6.32677	6.60428	6.85692	6.67654	6.9689
GLRX2__chr1	5.16608	5.40781	4.87689	5.18823	5.76543	5.86427	5.47083	5.39364	4.73501	4.1117	1.76964	4.36224
LIN54__chr4	3.5724	3.30827	3.71702	3.60326	2.82201	3.25421	2.56394	3.09247	2.46912	3.22535	2.76964	2.90281
DDX52__chr17	4.97095	5.20136	4.90684	5.24069	5.16597	4.52985	4.94245	4.95045	4.69151	4.52081	3.76964	4.07274
EXOC4__chr7	3.98087	3.82284	3.92647	3.0183	3.92893	3.59125	3.52741	3.23931	4.43435	4.15824	4.09157	4.36224
ANKRD20A9P__chr13	3.96097	4.22884	4.25618	4.9569	3.87646	4.56088	4.09999	4.48479	4.66176	5.41936	6.85711	5.54667
CD27-AS1__chr12	2.25047	0.822844	2.10934	3.0183	0.706535	2.00629	3.32947	2.74455	3.85816	3.79567	3.76964	4.36224
C8orf59__chr8	5.85713	5.79554	5.83076	5.60326	6.1328	6.16616	6.0875	5.93975	5.63139	5.51188	6.09157	5.42637
RTN4__chr2	8.72842	8.74884	8.9838	9.03697	9.24699	9.3986	9.22785	9.17576	9.12119	9.14096	8.95947	9.01134
ACO1__chr9	4.25047	3.99277	3.52437	3.43334	4.51389	4.3986	4.32947	4.40406	3.83169	4.01385	4.09157	3.71017
CNTNAP2__chr7	8.17042	8.14297	8.10288	7.94113	8.19304	8.05885	7.4343	7.21585	8.59938	8.50401	8.27744	8.80368
RMDN3__chr15	4.0005	4.11563	4.12641	4.13378	4.20904	4.70673	4.43184	4.28511	4.00754	4.03894	3.76964	3.22474
RBM38__chr20	5.82996	5.7583	5.49838	5.13378	6.12157	6.31917	5.87137	5.99247	5.90969	5.94914	4.93957	4.8097
DNAJC25__chr9	2.96097	2.40781	2.52437	1.43334	3.12157	3.86427	2.70144	2.77697	1.88416	2.35088	1.76964	1.90281
COX8A__chr11	8.70243	8.66833	8.45848	8.72336	8.75093	8.77282	8.75475	8.70297	8.43545	8.3794	8.577	8.26913
AZIN1__chr8	6.26272	6.17334	6.14747	6.10576	6.4435	6.56853	6.35054	6.33224	6.20608	6.39041	6.29321	5.94721
DCAF16__chr4	4.83544	4.60944	5.08334	5.07719	4.40698	4.32821	4.41194	4.48479	4.28625	4.48474	4.35461	4.99028
ZCRB1__chr12	6.63025	6.67084	6.70854	6.68127	6.84267	6.9311	6.94937	6.83008	6.6237	6.83201	6.85711	6.48778
CELF1__chr11	6.10846	6.04007	6.50492	6.2147	5.99194	6.06157	6.31883	6.22763	6.44749	6.61559	6.4135	6.6577
ACAP3__chr1	3.03897	3.02448	2.8463	2.43334	2.581	3.17621	3.04937	2.89982	3.32473	3.50289	3.35461	3.22474
RRAGC__chr1	4.55923	4.72973	4.6943	5.24069	4.581	4.76117	4.35054	4.57052	5.21635	4.90888	4.93957	5.6577
ZNF704__chr8	4.74524	4.20136	4.9838	5.29132	3.51389	4.13557	4.43184	3.99936	5.32473	5.09982	5.76964	4.60325
EIF2D__chr1	3.0005	2.58838	3.17645	3.24069	2.2915	3.09375	2.94245	3.09247	2.53623	1.35088	1.76964	1.90281
SLMO2__chr20	5.58546	5.28228	4.73939	4.24069	5.83582	6.03971	5.03643	5.12432	5.5925	5.59881	4.76964	4.99028
ZNF174__chr16	3.67369	3.08588	3.64775	3.0183	4.2915	3.81364	4.09999	3.47494	4.031	3.73555	3.35461	3.22474
LOC389895__chrX	3.54593	2.08588	2.67121	1.43334	3.12157	2.70673	2.88587	2.71138	1.53623	1.98831	1.76964	0.902813
PRR12__chr19	4.96097	4.60944	4.82554	4.60326	3.2915	4.21574	3.73386	3.92897	5.48619	5.80301	4.09157	5.22474
MAPKAP1__chr9	6.99072	6.66079	6.51468	6.45571	7.11593	6.32821	6.58631	6.66666	6.59644	6.27899	6.09157	6.32908
LLGL1__chr17	5.97592	5.72008	5.64183	5.89277	5.42535	5.17621	5.09999	5.04	5.35293	5.45708	4.09157	4.90281
PIK3R2__chr19	6.97839	6.7583	6.99779	6.90907	6.43446	5.82647	6.76949	6.84162	7.22401	7.00114	7.22908	6.99028
EFNB1__chrX	6.50872	5.92718	6.20887	5.89277	5.59731	5.88893	5.55489	5.51393	5.81827	5.61559	5.85711	5.36224
EIF5__chr14	6.03422	6.21516	6.18869	5.71874	6.45249	6.31917	6.19038	6.08601	6.42995	6.39528	6.29321	6.11227
ALS2__chr2	4.50529	4.14477	4.51143	4.5208	3.3695	4.09375	3.85672	4.32951	4.67671	4.42889	4.93957	4.71017
IMPA1__chr8	4.16608	4.22884	4.10934	3.75527	4.581	4.73421	4.17275	4.2509	4.12119	4.20333	3.35461	3.90281
C21orf59__chr21	5.25865	5.28228	5.27926	5.60326	5.72149	5.29169	5.70144	5.68172	5.23667	4.93585	5.35461	5.48778
MAP4K5__chr14	6.10846	6.00871	6.0208	5.82566	5.61343	5.9011	5.84192	5.58432	6.1375	6.37078	5.93957	6.29513
RUSC2__chr9	1.96097	2.08588	2.76141	3.24069	2.2915	2.46572	2.48994	2.77697	3.77724	3.39041	2.76964	4.07274
GLUD1__chr10	6.98334	7.16625	6.91669	6.56262	6.86304	6.87047	6.72179	6.75068	6.37142	6.37078	6.16196	6.63073
SYNM__chr15	4.16608	4.28228	3.73939	3.43334	4.12157	4.29169	4.1489	4.51393	3.74923	3.70452	3.35461	2.90281
NUP88__chr17	4.16608	4.17334	4.22481	3.75527	4.12157	3.91318	4.37129	4.15548	3.56865	3.93585	3.35461	2.90281
CHAC1__chr15	3.5984	3.74884	3.24058	3.0183	4.12157	4.43255	4.28641	5.34581	4.56865	4.26842	4.76964	4.36224
IER5__chr1	3.5724	4.17334	3.80448	4.24069	4.51389	4.91318	4.26438	4.192	3.72066	4.08785	3.76964	3.22474
AFF2__chrX	5.15736	4.85847	4.09206	3.75527	4.33103	3.70673	3.76557	3.3512	4.89698	4.8814	3.76964	3.90281
JMY__chr5	2.37601	2.20136	2.67121	3.0183	1.12157	2.17621	2.63433	2.28511	2.72066	2.98831	4.09157	2.90281
WWC3__chrX	5.54593	5.6302	5.31693	5.43334	5.54784	5.44923	4.90022	5.23931	4.98369	4.86746	5.09157	4.36224
USP32__chr17	1.11297	1.08588	1.80448	1.43334	0.121573	0.00628651	1.24201	0.607042	1.98369	1.64039	1.76964	0.902813
MTDH__chr8	6.70692	6.4667	6.71983	6.54186	7.14948	7.03419	6.98684	7.0533	7.00161	6.94583	6.52453	7.05256
ATM__chr11	4.50529	4.40781	4.43126	4.89277	4.02846	3.86427	4.04937	4.07953	3.69151	3.93585	4.35461	4.60325
NDUFA1__chrX	8.94142	9.07362	9.16513	9.10222	9.4977	9.33384	9.54294	9.39658	9.45021	9.26111	10.2332	9.64765
RRM2B__chr8	4.23399	4.22884	4.10934	4.34023	4.67616	4.36384	4.68495	4.43486	4.18533	4.1117	3.35461	3.71017
MIS18A__chr21	4.72178	4.43165	4.44494	3.89277	4.02846	3.52985	4.02337	3.37258	3.16426	3.46636	3.76964	3.71017
EXT1__chr8	3.74524	4.0555	3.27161	3.75527	3.51389	3.59125	2.94245	3.1431	2.93478	3.50289	2.76964	1.90281
RAD21__chr8	7.08336	6.77704	6.96019	6.80838	6.62142	6.76784	6.6514	6.60026	6.53623	6.5429	6.16196	6.60325
FAXC__chr6	4.16608	4.08588	4.19275	5.13378	3.87646	3.52985	4.1489	3.80868	4.74923	4.85338	5.22908	4.60325
ARPC5__chr1	7.27284	7.3147	7.42438	7.17481	7.77262	7.83601	7.47083	7.3404	7.30562	7.28162	7.22908	7.24266
FUT9__chr6	5.0005	4.6302	6.69716	6.41062	3.581	3.32821	5.04937	5.10529	5.13208	5.19219	5.35461	5.22474
EPB41L5__chr2	6.03422	6.32746	6.20887	5.79089	5.69143	5.48202	6.04291	5.97161	5.33419	5.52969	5.76964	5.29513
DSC2__chr18	3.81341	4.02448	3.14328	2.0183	3.51389	4.65014	2.04937	1.80868	3.031	2.50289	1.76964	0.902813
FKBP8__chr19	5.25047	5.77704	5.4852	5.43334	5.09885	5.25421	5.29729	5.06647	5.54441	5.53851	6.29321	5.85701
C19orf43__chr19	7.36847	7.47533	7.23272	7.00319	7.40698	7.28706	7.57517	7.51032	7.83002	7.64652	7.87817	7.53217
RNASE4__chr14	3.4349	3.67084	2.24058	2.75527	2.12157	2.17621	1.04937	2.23931	2.24673	0.988313	1.76964	0.902813
CAB39L__chr13	2.64902	2.96035	3.49838	2.43334	3.02846	3.17621	3.41194	3.5519	3.74923	3.85338	3.76964	4.71017
IL1RAP__chr3	1.87851	2.30827	3.27161	2.0183	3.581	4.09375	3.28641	3.60704	3.39873	3.26842	3.35461	3.90281
PSIP1__chr9	6.52913	6.56701	6.67121	6.62316	6.25086	6.07238	6.13683	6.0533	5.89698	6.18096	6.35461	6.54667
SMNDC1__chr10	4.62393	4.52328	4.45848	4.24069	4.54784	4.81364	4.5088	4.42467	4.53623	3.96232	3.35461	2.90281
ALDH2__chr12	5.73941	5.72008	5.41746	5.64279	5.25086	5.63564	5.45146	5.17993	5.64666	5.99474	5.76964	6.07274
TMBIM4__chr12	5.63653	5.6302	5.66538	5.82566	5.33103	5.48202	5.41194	5.50912	5.37142	5.15824	5.09157	4.60325
RGL2__chr6	3.98087	3.82284	4.05687	4.5208	3.3695	3.52985	3.28641	3.67743	4.09917	4.15824	3.35461	4.22474
PCNX__chr14	5.4984	4.99277	5.45173	5.9569	5.12157	4.88893	5.26438	5.26239	5.53623	5.48474	5.76964	5.6577
C12orf57__chr12	7.7854	7.86067	8.04232	7.88455	7.4879	7.72396	7.65352	7.65471	7.75804	7.83021	8.42786	8.10248
BLM__chr15	4.34563	4.3589	3.80448	2.75527	3.76543	3.25421	2.94245	3.01303	2.16426	2.50289	2.76964	2.48778
SRSF9__chr12	5.02945	4.69074	4.87689	5.34023	4.02846	3.96048	4.5088	4.97161	4.32473	4.13515	3.35461	4.07274
EEF1D__chr8	7.0971	7.37743	6.72545	6.34023	7.13838	7.23029	6.95969	7.08115	6.57665	6.50289	5.76964	6.51752
PIK3CB__chr3	2.18336	2.30827	2.92647	2.75527	3.02846	2.17621	3.32947	3.26239	3.16426	2.82481	3.35461	4.22474
PRMT6__chr1	4.44925	4.67084	4.7057	4.24069	4.07577	4.17621	4.47083	4.192	4.0768	4.20333	3.76964	3.90281
CDC42EP1__chr22	4.16608	4.0555	4.37523	3.24069	5.05231	5.41568	4.3081	4.43486	4.38058	3.79567	1.76964	1.90281
SMAD2__chr18	5.4984	5.22884	5.31693	5.13378	5.75093	4.93702	5.39176	5.27947	5.85816	5.73555	5.577	5.6577
NBPF3__chr1	6.16608	6.04781	6.05241	6.31598	5.95446	5.13557	5.81187	6.02995	6.31042	5.96232	6.01757	6.7357
ZNF271__chr18	6.39467	6.07077	6.60576	6.31598	6.40698	6.03971	6.46601	6.25666	6.55658	6.45242	6.577	6.54667
GBAS__chr7	5.4984	5.43165	6.05241	5.75527	5.47912	5.13557	5.6514	5.32951	5.45184	5.0636	5.35461	4.90281
SHC3__chr9	3.92033	3.71037	5.01164	4.60326	3.4435	3.09375	4.37129	3.85497	4.90969	4.60722	4.577	4.71017
LRRC4B__chr19	3.54593	3.2558	3.94584	4.13378	3.3695	3.76117	3.7966	3.62496	4.48619	4.46636	4.09157	4.48778
KIAA1841__chr2	3.18336	3.02448	3.54991	3.43334	2.581	1.59125	3.41194	2.80868	3.24673	3.57328	3.76964	3.71017
INPPL1__chr11	4.81341	4.11563	4.54991	3.75527	4.40698	4.36384	4.19621	4.31854	3.12119	3.57328	3.35461	0.902813
GSK3B__chr3	5.23399	4.84077	5.23272	4.89277	5.2915	5.3986	5.41194	5.30192	5.30562	5.23624	5.67654	5.36224
ARHGEF12__chr11	4.20043	3.92718	4.56251	4.34023	3.92893	4.621	4.17275	4.01303	5.22655	5.23624	4.577	5.15074
SFI1__chr22	2.92033	2.40781	2.80448	2.0183	2.2915	2.17621	2.1489	2.23931	1.98369	2.08785	1.76964	0.902813
TBCK__chr4	5.42767	5.58838	5.28687	5.68127	4.3695	5.23511	4.88587	4.70297	5.09917	5.27899	4.577	5.29513
GPNMB__chr7	3.34563	3.50092	2.41746	2.43334	3.76543	3.91318	1.41194	2.04	5.11022	4.01385	4.09157	3.48778
CKAP4__chr12	5.7854	5.53434	5.71702	5.64279	6.01639	6.31007	6.0168	5.88503	5.75628	5.81032	5.22908	5.07274
UCP2__chr11	5.51896	5.87596	5.36087	5.56262	5.76543	5.41568	5.94245	5.954	5.28625	5.15824	4.93957	4.71017
AFF3__chr2	2.64902	2.30827	3.71702	3.24069	2.4435	1.59125	3.70144	3.53304	4.16426	4.22535	3.76964	4.8097
IGDCC3__chr15	7.16825	7.18742	6.26776	5.8596	5.94175	5.72053	5.77339	5.48479	5.93478	6.14096	5.577	5.94721
ABCA3__chr16	3.18336	3.14477	3.33173	2.75527	2.82201	2.32821	3.1489	3.118	4.031	3.85338	3.35461	4.07274
ALKBH7__chr19	5.14859	5.37128	4.95542	4.89277	5.33103	5.05068	5.29729	4.87757	5.49465	5.51188	5.85711	5.36224
GAD2__chr10	4.4349	4.45511	6.34273	5.71874	4.3695	3.91318	6.13683	5.96811	6.72426	6.86044	6.52453	6.8097
SMIM4__chr3	5.23399	5.13027	4.79383	4.5208	5.27132	5.67871	5.11238	5.23348	4.20608	4.37078	3.35461	4.90281
ROBO2__chr3	3.21731	2.50092	5.10072	4.89277	2.2915	2.81364	4.19621	3.77697	4.0768	4.65669	4.93957	5.15074
FBXL20__chr17	3.3146	3.45511	3.86676	4.43334	3.51389	3.09375	3.73386	3.4144	4.30562	4.37078	5.09157	4.07274
LPP__chr3	5.20043	5.13027	4.82554	5.0183	5.27132	5.6062	4.5088	5.2509	4.85816	4.52081	4.35461	3.90281
RPA2__chr1	5.62393	5.57773	5.42438	4.68127	5.33103	5.19611	5.06219	4.95045	4.34359	4.33071	4.35461	4.8097
ARX__chrX	3.76832	3.85847	5.4105	5.64279	3.3695	3.00629	5.32947	5.1493	4.83169	5.47558	5.85711	5.76079
MT-TS1__chrM	0.112971	1.08588	1.17645	2.43334	0.121573	0.591249	0.242011	1.09247	1.53623	1.76592	2.76964	1.90281
PDE4D__chr5	5.3302	5.14477	5.03895	5.43334	5.88976	6.15603	5.31883	4.95754	6.34359	6.36583	5.93957	5.71017
G6PD__chrX	5.87319	6.18742	5.78311	5.68127	6.17686	6.59874	6.63433	7.1005	5.95332	5.59035	5.93957	5.36224
CREM__chr10	4.76832	4.74884	4.34637	4.60326	5.09885	4.81364	4.63433	4.49457	4.74923	4.46636	4.35461	4.22474
SSB__chr2	5.99072	5.89323	5.62391	5.8596	5.99194	6.22546	6.04291	6.20398	5.39873	5.09982	5.76964	5.6577
FAM60A__chr12	7.40022	7.36819	6.80448	6.9569	7.54364	7.47796	6.94591	6.88874	6.81827	6.77342	6.85711	6.57524
MANBAL__chr20	6.01021	6.37743	5.75044	6.13378	6.32125	6.38133	6.34004	5.86631	5.74923	5.83917	4.35461	5.15074
KAL1__chrX	4.66141	5.02448	7.74906	7.51015	4.54784	4.29169	7.88947	7.31025	3.85816	4.03894	5.22908	4.22474
C11orf82__chr11	3.40575	3.30827	3.6943	3.60326	2.92893	3.59125	3.04937	3.26239	1.66176	1.18096	3.35461	1.90281
AP1S1__chr7	3.4349	3.92718	3.33173	3.89277	4.25086	4.00629	4.24201	4.2738	4.63139	4.37078	4.577	4.07274
ZFP62__chr5	4.74524	4.17334	4.94584	4.82566	4.12157	4.17621	5.06219	4.70297	4.72066	4.60722	5.35461	5.15074
TRMT44__chr4	1.25047	1.50092	1.17645	1.43334	1.4435	0.00628651	1.24201	1.60704	2.24673	1.50289	2.76964	2.48778
ASPHD1__chr16	-0.623995	1.08588	1.30198	1.43334	1.4435	1.00629	2.1489	0.985554	1.39873	2.42889	2.76964	2.90281
SYAP1__chrX	6.19618	6.16625	5.90189	6.0183	6.27132	6.32821	5.9969	5.95754	5.92229	5.6239	5.76964	5.85701
IRS2__chr13	4.3302	4.43165	4.81505	4.68127	5.59731	5.72053	5.2078	5.64267	5.05408	4.90888	6.01757	6.26036
LGR4__chr11	4.23399	4.17334	3.33173	3.89277	4.07577	4.00629	3.94245	3.91447	2.88416	3.64039	3.35461	2.90281
HRAS__chr11	4.49148	4.67084	4.6943	5.07719	5.25086	5.29169	4.92851	5.32403	5.17483	5.21438	5.67654	5.29513
RPL23A__chr17	9.39235	9.26496	9.04232	9.25989	9.51925	9.521	9.37387	9.33224	8.98669	9.01859	9.23725	9.02175
RNF115__chr1	4.50529	4.02448	4.05687	4.9569	4.92893	4.76117	4.92851	4.84736	4.73501	3.46636	3.35461	3.71017
TOMM7__chr7	7.27486	7.25246	7.33173	7.34023	7.56036	7.58749	7.5251	7.34716	7.66552	7.45009	7.49756	7.61706
WDR77__chr1	6.00536	6.3589	6.02536	5.64279	6.2196	6.40717	6.19621	6.36992	5.66176	5.75081	5.76964	5.90281
CST3__chr20	7.42404	7.59103	7.38235	7.18823	7.24569	7.41143	7.50175	7.81063	7.00161	6.89176	6.76964	7.15074
APITD1__chr1	3.64902	3.50092	3.27161	3.0183	3.3695	3.91318	2.88587	2.53304	2.88416	2.18096	2.76964	0.902813
SIGMAR1__chr9	6.84089	7.08963	6.89693	6.41062	6.69143	6.6062	6.72583	6.71557	6.19054	6.23624	6.62763	6.15074
FYN__chr6	6.40207	6.54531	6.72264	6.56262	6.08736	5.85178	6.64289	6.47741	6.7807	6.81395	6.72384	6.94721
CEP112__chr17	3.51896	3.30827	2.92647	3.60326	2.82201	2.81364	2.41194	3.30748	2.32473	1.64039	2.76964	1.90281
SNHG16__chr17	8.95783	8.66708	8.19478	8.04067	8.20106	8.3943	8.08121	8.18145	8.40996	7.97862	7.2615	7.53217
POC1A__chr3	4.44925	4.2558	4.05687	4.0183	3.76543	4.36384	3.96993	3.82427	2.39873	2.98831	3.76964	0.902813
XRCC6BP1__chr12	4.3302	4.17334	3.59966	3.0183	3.51389	3.09375	3.37129	3.26239	2.77724	3.26842	1.76964	2.48778
XPNPEP1__chr10	5.35329	5.37128	5.67702	5.71874	5.84949	6.00629	5.74186	5.98902	5.53623	5.45708	5.577	5.90281
PCDH7__chr4	3.37601	3.02448	4.0208	4.13378	3.12157	3.65014	3.7966	3.74455	4.34359	4.50289	4.09157	4.71017
RAB11FIP3__chr16	4.4349	4.45511	4.36087	4.68127	4.33103	3.52985	3.91444	3.88503	4.34359	4.556	5.22908	4.99028
ZSCAN26__chr6	3.51896	3.58838	3.80448	4.5208	3.12157	2.46572	3.48994	3.21585	4.09917	3.64039	4.09157	3.71017
ZNF772__chr19	3.83544	3.78632	4.47191	3.89277	3.92893	2.91318	3.94245	3.99936	4.28625	4.26842	4.577	4.71017
LIMK1__chr7	5.44209	5.5562	5.29445	5.47773	5.33103	4.98357	5.17275	5.21585	5.50307	5.45708	5.67654	5.48778
CCKBR__chr11	2.03897	2.40781	1.30198	2.0183	0.121573	0.591249	1.41194	-0.129923	1.98369	1.8814	1.76964	0.902813
FBXL2__chr3	3.49148	3.78632	3.71702	2.43334	3.581	3.76117	3.76557	3.72806	4.45184	4.28948	4.577	4.99028
ADK__chr10	5.37601	5.57773	5.37523	5.56262	5.16597	5.621	5.69322	5.31854	4.74923	4.18096	5.35461	4.22474
EIF2B3__chr1	2.54593	2.82284	2.71702	3.0183	3.87646	3.91318	3.41194	3.66015	3.3622	3.39041	2.76964	4.36224
SNAP47__chr1	4.05783	3.82284	3.6943	3.75527	3.64513	3.46572	3.66828	4.0533	3.95944	4.24705	4.35461	4.71017
SLC25A20__chr3	3.07644	3.20136	2.62391	3.60326	2.82201	3.25421	3.09999	3.49457	2.83169	2.64039	1.76964	2.48778
HMG20B__chr19	5.01986	5.00871	5.13487	5.0183	4.92893	5.19611	4.96993	4.96459	4.88416	4.85338	4.577	4.71017
GAS1__chr9	4.64902	4.82284	6.05241	5.43334	3.12157	3.32821	5.2078	4.92897	3.93478	3.76592	4.35461	5.22474
SH3GLB1__chr1	6.13089	6.13027	6.42092	6.58309	6.3114	6.16616	6.4994	6.32129	6.7979	6.9325	6.47008	7.11227
EMX2OS__chr10	3.25047	3.58838	4.36087	3.89277	2.2915	2.32821	3.24201	3.09247	2.39873	2.70452	1.76964	0.902813
GNPDA2__chr4	2.25047	2.50092	2.30198	2.43334	1.12157	2.17621	1.94245	2.04	1.39873	2.42889	1.76964	1.90281
WDR26__chr1	5.61122	5.41978	6.06131	5.82566	5.794	5.92515	5.94245	5.71557	6.24673	6.08183	6.4135	5.94721
KDM3B__chr5	5.26678	5.4667	5.45173	5.43334	4.51389	4.73421	5.28641	5.07953	5.0768	5.40013	5.35461	5.07274
TNFRSF21__chr6	3.18336	3.20136	3.49838	3.24069	3.20904	3.59125	3.09999	3.43486	4.09917	4.22535	3.35461	4.22474
DENND1A__chr9	3.40575	3.78632	3.52437	2.75527	3.87646	3.96048	4.37129	3.85497	3.46912	3.90888	4.35461	3.48778
EIF2AK1__chr7	8.165	8.41231	7.92769	7.90094	8.1272	7.8007	7.97672	7.89982	7.81827	7.59459	7.22908	7.68417
RPS7__chr2	10.4802	10.5552	10.2285	10.6753	10.5531	10.7624	10.3908	10.5032	10.0263	10.0682	10.2971	10.1244
SORBS3__chr8	5.90998	6.14477	5.27161	4.89277	5.91599	5.09375	5.51814	5.76893	4.94717	4.82481	3.76964	4.48778
ADD1__chr4	7.71734	7.56161	7.6088	7.26623	7.67232	7.38566	7.82509	7.40146	8.10885	7.99794	7.74692	7.92518
SIN3B__chr19	5.73941	5.91877	6.0208	6.18823	5.66073	6.01751	5.9969	5.954	6.65045	6.52081	6.09157	6.48778
TBC1D25__chrX	3.07644	3.14477	3.44494	3.43334	2.2915	3.00629	3.96993	3.51393	4.45184	4.28948	4.35461	3.90281
DUSP14__chr17	5.69793	5.8047	5.36807	5.98793	5.51389	5.86427	5.69322	5.83586	4.97162	4.78087	5.47008	5.22474
CCND2__chr12	7.56418	7.78632	8.12003	8.3037	7.74362	7.91918	8.57963	8.53719	7.46697	7.48017	7.32423	6.99028
ERP44__chr9	4.49148	3.92718	4.38944	4.34023	4.61343	5.17621	4.61705	4.74455	4.39873	4.01385	3.76964	3.71017
MAMLD1__chrX	4.62393	4.3589	4.76141	3.24069	3.70654	4.36384	3.91444	3.77697	3.66176	3.57328	3.35461	2.48778
DUSP6__chr12	4.07644	4.38356	4.9838	4.75527	4.4435	4.70673	4.68495	4.57973	5.18533	4.93585	5.09157	5.29513
HAUS5__chr19	4.44925	3.92718	4.10934	3.43334	3.51389	3.86427	2.82697	3.85497	2.72066	3.35088	1.76964	2.90281
GOPC__chr6	5.66756	5.2691	5.38944	5.43334	4.92893	5.23511	5.16087	5.13686	5.43435	5.46636	5.85711	5.6577
RIIAD1__chr1	1.96097	2.40781	1.71702	2.0183	1.92893	1.59125	2.48994	1.92897	2.88416	3.22535	4.35461	2.48778
CERS6__chr2	3.83544	3.40781	4.49838	4.43334	4.25086	3.46572	4.39176	3.8397	5.26663	4.67281	4.577	4.90281
SKIDA1__chr10	5.3609	5.0555	4.99314	5.0183	4.73628	4.70673	4.52741	4.6945	5.68413	5.59881	5.09157	4.71017
LOC283070__chr10	4.96097	4.72973	5.46521	5.0183	4.02846	4.3986	4.92851	4.91447	5.60818	5.96886	5.09157	6.15074
POLR2E__chr19	6.96846	6.76301	6.75594	6.64279	7.30645	6.96629	7.24483	7.1462	6.93167	6.73555	7.16196	6.4574
MAGOH__chr1	4.53251	4.30827	4.45848	4.43334	3.92893	4.05068	3.85672	4.22763	3.88416	3.53851	2.76964	1.90281
ATP5G1__chr17	7.54426	7.45802	7.36807	7.43334	7.75457	7.73761	7.77339	7.70507	7.15895	7.08785	7.577	7.48778
TTC39C__chr18	3.67369	3.40781	3.52437	4.13378	3.51389	3.17621	2.9969	3.47494	3.24673	3.39041	2.76964	3.48778
YAE1D1__chr7	4.74524	4.58838	4.43126	4.60326	4.581	4.17621	4.68495	4.67743	4.60036	3.76592	3.76964	3.71017
SF1__chr11	9.09254	8.89966	8.76073	8.91312	8.64513	8.55318	8.6514	8.75323	8.80982	8.65263	8.21259	8.50273
COQ7__chr16	3.11297	3.08588	3.27161	2.75527	3.64513	3.25421	3.45146	3.3512	3.39873	3.67281	4.577	3.90281
LIN37__chr19	2.64902	3.02448	2.575	3.43334	1.4435	2.32821	3.1489	2.28511	3.60036	3.67281	3.35461	3.71017
XAF1__chr17	1.87851	1.96035	1.96495	3.60326	1.4435	2.32821	2.24201	2.98555	2.16426	4.33071	6.4135	4.99028
SNX7__chr1	4.25047	3.99277	3.8463	4.13378	3.92893	3.70673	3.91444	4.09247	3.39873	3.08785	3.35461	1.90281
TMEM189__chr20	4.05783	3.99277	3.67121	2.75527	4.25086	4.21574	3.37129	3.30748	4.09917	2.98831	2.76964	1.90281
TBC1D4__chr13	2.4349	2.30827	2.03895	2.43334	2.581	1.00629	1.94245	1.98555	1.39873	0.765921	1.76964	0.902813
NUDC__chr1	8.69115	8.65193	8.36717	8.07719	8.63727	8.56471	8.60176	8.68439	8.41331	8.03583	8.01757	8.10248
VEPH1__chr3	4.55923	4.40781	4.20887	3.43334	1.92893	2.00629	1.56394	1.192	-0.923199	0.502887	3.76964	0.902813
NEDD8__chr14	7.54927	7.63534	7.45003	7.18823	7.80807	7.66092	7.71369	7.8018	7.44094	7.59881	7.44207	7.24266
NNT__chr5	4.93059	4.84077	4.8463	4.82566	4.20904	4.621	4.82697	4.58889	4.89698	5.07578	4.93957	4.99028
TRIO__chr5	2.5984	2.89323	3.64775	2.43334	3.2915	4.3986	3.48994	3.21585	4.14289	4.03894	4.09157	4.60325
FANCE__chr6	6.49495	6.67584	6.42782	5.98793	5.70654	6.16616	5.96311	6.1462	5.66176	5.86746	4.09157	4.99028
NCAPG2__chr7	3.94079	4.02448	3.90684	2.75527	3.02846	3.76117	3.63433	3.62496	1.77724	2.70452	1.76964	2.90281
ARHGAP5__chr14	6.53251	6.41381	6.69716	6.73712	6.46142	6.3986	6.62572	6.2738	5.88416	5.85338	4.577	5.8097
CMSS1__chr3	3.87851	4.0555	3.14328	3.43334	4.3695	4.29169	4.0749	4.29634	3.20608	3.46636	2.76964	0.902813
RNPS1__chr16	7.79104	7.70304	7.29256	6.94113	7.61343	7.51408	7.35836	7.49579	7.25919	7.19777	6.72384	6.94721
ME1__chr6	1.5984	2.08588	1.03895	2.0183	2.92893	2.32821	2.41194	2.57052	1.39873	0.988313	1.76964	1.90281
WRN__chr8	4.09482	4.28228	3.92647	4.60326	4.02846	3.91318	4.24201	4.16776	3.69151	3.31024	3.35461	2.48778
NFAT5__chr16	5.37601	5.34641	5.14328	5.68127	5.02846	4.76117	4.81187	4.76085	5.47768	5.52969	4.76964	5.76079
SMIM15__chr5	5.36847	5.33381	5.37523	5.29132	5.20904	5.21574	5.6514	5.48479	5.13208	5.05132	5.09157	4.99028
TPST1__chr7	2.54593	2.30827	2.62391	0.433339	3.12157	3.17621	3.63433	2.92897	3.24673	3.57328	3.35461	3.48778
MPV17L2__chr19	3.49148	3.3589	3.30198	3.0183	4.581	4.32821	3.9969	3.74455	3.85816	2.8814	1.76964	3.22474
FDX1__chr11	3.46347	3.96035	3.62391	3.60326	3.82201	3.96048	3.82697	3.37258	3.39873	3.26842	3.35461	3.22474
ACVR1__chr2	4.3609	4.14477	4.64775	4.9569	4.73628	4.3986	4.9969	5.48479	4.56865	4.53851	4.93957	5.94721
BRMS1__chr11	4.58546	4.30827	3.73939	3.89277	4.70654	4.52985	4.70144	5.1493	4.05408	3.98831	4.09157	4.07274
POLE4__chr2	4.54593	4.94386	4.49838	4.43334	4.70654	4.59125	5.02337	5.0599	3.98369	4.24705	2.76964	3.90281
PPAT__chr4	5.98087	5.82284	5.45173	5.13378	5.86304	5.69279	5.2078	5.23348	4.77724	4.60722	5.35461	4.48778
COPG1__chr3	5.75683	5.53434	5.45848	5.5208	5.97955	5.56088	5.86406	6.0599	6.11572	5.8814	5.93957	5.76079
TPD52__chr8	3.62393	3.40781	2.62391	3.43334	3.64513	3.00629	2.88587	3.09247	2.39873	3.22535	1.76964	1.90281
ZNF623__chr8	3.46347	3.02448	3.07457	3.89277	4.33103	4.05068	3.96993	3.92897	3.83169	3.46636	2.76964	3.71017
LMBRD1__chr6	2.74524	3.58838	3.52437	3.24069	2.82201	3.3986	3.09999	2.57052	3.43435	3.8814	3.76964	4.48778
MAP6__chr11	7.45638	7.30827	7.55465	7.22775	7.11026	6.97783	7.60615	7.32129	7.93478	7.99794	7.577	8.04236
LOC440300__chr15	0.376005	1.96035	1.17645	0.433339	1.70654	1.00629	0.242011	0.870077	2.24673	2.50289	4.35461	2.90281
NDUFA6__chr22	7.67216	7.75121	7.73661	7.64279	7.75093	7.80395	8.06219	7.91265	7.35525	7.43126	7.91939	7.54667
PIAS3__chr1	4.74524	4.71037	4.94584	4.24069	4.76543	4.621	4.95626	4.62496	4.5846	4.24705	4.76964	3.90281
CEP350__chr1	4.26678	4.40781	4.24058	4.43334	3.12157	3.86427	4.1489	3.76085	4.70616	4.31024	4.35461	4.8097
NCAPD3__chr11	4.68586	4.69074	5.13487	4.75527	3.92893	4.05068	4.19621	4.16776	3.69151	3.73555	3.35461	4.71017
THUMPD1__chr16	6.17906	6.1804	6.05687	5.89277	6.1328	5.9488	5.83447	5.78097	6.26168	6.1525	6.4135	6.0321
PRR7__chr5	2.4349	2.74884	2.575	2.75527	1.70654	1.81364	2.32947	2.37258	2.98369	2.18096	3.35461	4.07274
CSTF2__chrX	4.40575	3.99277	4.22481	3.89277	4.76543	4.73421	4.61705	4.53304	3.90969	3.50289	4.35461	4.22474
APBB2__chr4	6.13977	5.84077	6.20887	6.26623	5.3695	4.96048	5.67664	5.50912	5.6237	5.6808	5.09157	5.07274
MALSU1__chr7	6.12643	6.10825	5.51792	5.92519	6.04044	6.11481	6.0102	5.84736	5.39873	5.64856	5.577	4.71017
SEC24A__chr5	3.18336	3.40781	2.8463	3.24069	3.64513	3.96048	2.9969	2.92897	2.88416	2.82481	1.76964	2.90281
ZNF763__chr19	0.960968	0.500916	1.03895	0.433339	0.121573	0.591249	0.242011	0.870077	1.0768	1.64039	3.35461	1.90281
SULT4A1__chr22	1.79104	1.50092	2.88694	3.0183	3.02846	0.00628651	2.70144	2.4144	4.26663	4.46636	3.76964	4.22474
ZNF615__chr19	5.47052	5.58838	5.66538	6.0183	4.97955	4.81364	5.2307	5.42467	5.72066	5.49384	6.85711	5.85701
LAPTM4A__chr2	6.08106	5.73932	5.93134	5.18823	6.30148	6.40717	6.0749	5.89244	6.23667	6.02016	6.22908	5.85701
ATPAF1__chr1	6.51214	6.32746	6.3788	6.70013	6.2915	5.96048	6.5774	6.39364	5.99566	5.90888	6.09157	6.39467
LMAN1__chr18	5.40575	5.43165	5.23272	5.07719	5.62937	5.70673	5.44168	5.41954	5.16426	5.00114	5.35461	4.36224
UGP2__chr2	6.68889	6.74409	6.67412	6.82566	6.80105	7.01751	6.79276	6.34311	6.20092	6.47098	5.93957	6.36224
LGI2__chr4	3.0005	3.54531	4.41746	4.43334	3.02846	3.32821	3.9969	4.04	3.0768	2.35088	3.35461	2.90281
C3orf70__chr3	2.4349	2.40781	3.76141	2.75527	2.12157	1.32821	3.7966	3.26239	3.20608	3.76592	4.09157	4.60325
DUSP1__chr5	2.87851	2.96035	3.07457	3.24069	3.64513	3.81364	3.09999	3.16776	3.88416	3.8814	3.35461	3.71017
HERC2P2__chr15	0.376005	1.67084	0.717018	0.433339	0.121573	1.00629	-0.757989	-0.129923	1.66176	1.35088	1.76964	0.902813
UBE2D2__chr5	7.60322	7.56161	7.60424	7.85119	7.71776	7.67871	7.72381	7.60479	7.99119	7.99153	7.83573	7.8686
RPL5__chr1	11.6278	11.5434	11.4253	11.5353	11.6774	11.7805	11.6592	11.6708	11.4858	11.5088	11.4561	11.6577
SRGAP2__chr1	4.63653	4.97665	5.58738	5.71874	4.581	4.65014	4.91444	5.2738	4.99566	4.98831	6.22908	5.76079
PHLDB1__chr11	5.58546	5.43165	5.6943	4.60326	5.38836	5.41568	5.81187	5.74044	6.24673	6.27372	6.09157	6.26036
MBTPS1__chr16	6.41309	6.30827	6.28687	6.62316	6.2301	6.24469	6.19038	5.99247	6.63139	6.51635	6.4135	6.48778
RNF38__chr9	6.75971	6.48391	6.52115	6.18823	6.74362	5.9011	6.83447	6.49943	7.13479	7.2061	7.22908	6.8097
SOX13__chr1	3.72178	3.54531	3.10934	2.0183	2.82201	1.59125	1.41194	1.192	2.53623	2.8814	1.76964	2.48778
DHRS4-AS1__chr14	3.98087	3.74884	4.05687	3.75527	3.70654	3.76117	3.19621	3.5519	3.16426	3.70452	2.76964	2.48778
PKNOX1__chr21	3.2829	3.89323	3.71702	3.43334	3.87646	3.09375	4.24201	3.60704	4.05408	4.46636	4.76964	4.36224
PRELP__chr1	1.11297	1.50092	1.71702	1.43334	0.706535	1.00629	1.41194	1.192	1.98369	1.18096	2.76964	1.90281
DCHS1__chr11	5.04843	4.99277	5.33907	4.9569	4.95446	4.73421	5.24201	4.92174	5.72066	5.92243	5.22908	5.76079
GFPT1__chr2	4.87851	4.74884	5.06575	5.07719	4.581	4.621	4.81187	4.74455	5.41665	5.39041	5.47008	4.8097
RPN2__chr20	6.7854	7.71524	6.51468	6.43334	7.04044	7.26367	6.70554	6.78894	6.33419	6.59035	6.4135	6.07274
SLC25A36__chr3	5.52575	5.73932	5.3965	5.24069	5.20904	5.49814	5.55489	5.32403	5.6237	5.92915	5.67654	5.85701
YPEL2__chr17	2.03897	1.82284	2.88694	1.43334	0.706535	2.00629	2.48994	1.74455	3.3622	3.60722	2.76964	3.71017
SRM__chr1	7.32047	7.31149	7.02763	6.9569	7.58918	7.36823	7.92676	7.66015	7.22909	7.10874	7.29321	7.26036
LYAR__chr4	4.58546	4.14477	3.62391	4.0183	3.92893	4.00629	3.63433	4.01303	3.3622	2.8814	3.35461	3.71017
FLJ42709__chr5	3.51896	2.40781	2.71702	3.0183	2.4435	2.32821	3.1489	2.77697	3.3622	3.39041	3.76964	3.71017
SLIRP__chr14	8.76832	8.85627	8.49016	8.41062	9.32002	9.22908	9.17349	9.24729	8.32235	8.19079	8.9791	8.69072
NOLC1__chr10	6.29089	6.07834	6.05241	5.64279	6.00422	6.31007	6.19038	6.20099	5.90969	5.76592	5.35461	5.48778
GLUL__chr1	7.01504	6.59367	6.70001	6.92519	6.62142	6.4575	6.59074	6.42722	6.658	6.38553	5.85711	6.26036
PEX5__chr12	5.3146	5.58838	5.49838	5.47773	4.73628	5.00629	5.38156	5.67313	5.42553	5.69666	5.67654	6.11227
THSD7A__chr7	3.14859	2.74884	4.96495	3.89277	1.92893	1.32821	2.82697	2.49457	5.09917	5.2999	4.93957	2.90281
TRIM25__chr17	2.87851	3.67084	3.14328	3.75527	2.4435	3.00629	2.88587	3.01303	2.46912	2.08785	1.76964	3.22474
SERPINE1__chr7	1.49148	1.30827	1.17645	2.43334	5.42535	5.36384	3.09999	3.91447	4.90969	2.50289	3.76964	1.90281
DOCK11__chrX	3.76832	3.99277	4.36087	4.0183	3.2915	3.3986	3.9969	3.5519	4.39873	4.40978	4.35461	3.71017
TMSB4X__chrX	11.7758	11.824	12.069	11.7354	11.9663	12.2363	11.9705	12.1105	11.747	11.7965	11.7441	11.7499
ZFR__chr5	5.27486	5.29533	5.575	5.92519	5.2915	5.23511	5.19621	5.3404	5.41665	5.60722	6.09157	5.99028
WDR44__chrX	2.69793	2.40781	3.30198	3.43334	3.76543	3.3986	3.04937	3.4144	3.80472	3.8814	4.09157	3.90281
DPM2__chr9	5.3302	5.65066	5.30198	4.9569	5.27132	5.41568	4.94245	5.34581	4.97162	5.01385	4.577	4.90281
DCAF5__chr14	5.2089	5.52328	5.7723	5.68127	5.27132	5.15603	5.70144	5.34581	6.05979	6.2947	5.67654	6.32908
HMGCS1__chr5	8.14309	8.23223	8.30198	8.38754	8.37424	8.34168	8.32682	8.31647	8.18009	8.08635	7.93957	8.17894
AKAP5__chr14	1.79104	1.67084	1.41746	2.0183	1.70654	1.00629	1.56394	2.04	2.24673	2.35088	1.76964	2.48778
NUP98__chr11	4.25047	4.20136	4.0208	3.89277	4.3695	3.65014	4.28641	3.5519	3.28625	3.53851	2.76964	0.902813
TRMT1__chr19	2.92033	3.30827	2.8463	3.0183	3.02846	2.81364	2.88587	2.37258	2.16426	2.64039	1.76964	2.48778
LPXN__chr11	3.49148	3.2558	3.47191	3.60326	3.02846	2.81364	3.28641	3.53304	3.32473	4.03894	3.76964	4.07274
BRWD1__chr21	4.69793	5.04007	5.34637	5.47773	5.05231	5.27307	5.34004	4.99936	5.71343	5.6808	6.47008	5.42637
SIRPA__chr20	2.83544	2.89323	3.44494	3.0183	1.70654	1.32821	2.94245	2.23931	2.39873	1.64039	1.76964	0.902813
CPT1C__chr19	3.96097	4.30827	4.00242	3.24069	4.02846	3.76117	4.35054	4.20398	5.18533	4.72012	4.577	5.29513
WLS__chr1	6.90739	6.93971	7.82685	7.70013	7.03446	6.97207	8.30406	8.49091	6.65045	6.61975	7.95947	7.63073
GSE1__chr16	6.75394	6.72008	6.66538	6.5208	6.90293	6.70673	6.97672	6.65798	7.14289	7.24165	6.81404	6.9689
GOLT1B__chr12	5.16608	4.6302	4.7723	5.38754	5.91599	6.14584	5.34004	5.31854	4.67671	5.02645	3.76964	4.99028
FGD3__chr9	3.46347	3.50092	3.73939	3.75527	3.12157	2.46572	3.91444	3.62496	3.90969	3.70452	4.09157	4.36224
RING1__chr6	6.92033	6.62504	6.73939	6.62316	6.4703	6.16616	6.11238	6.57744	7.12937	6.87793	6.81404	6.48778
SYPL1__chr7	3.62393	3.71037	3.90684	4.0183	4.16597	3.91318	3.88587	3.76085	3.77724	2.76592	3.35461	2.90281
ATP5J2__chr7	9.6168	9.47748	9.44025	9.11984	9.53943	9.4575	9.43492	9.45222	9.17417	8.96641	9.35461	9.02693
ASXL1__chr20	5.82447	5.8138	5.55622	6.10576	5.27132	4.96048	5.36095	5.0989	5.43435	5.83201	5.35461	5.36224
OSBPL9__chr1	5.84089	5.78632	5.63588	5.64279	6.19839	5.81364	5.81944	5.78097	5.57665	5.67281	5.67654	5.29513
FDPS__chr1	6.57895	6.57773	6.52115	6.26623	6.16597	6.21574	6.0168	6.1306	6.04834	5.76592	4.35461	5.54667
FKBP5__chr6	4.13089	3.71037	4.20887	4.34023	3.87646	3.76117	3.94245	3.58889	2.77724	3.60722	1.76964	0.902813
IFNAR2__chr21	4.81341	4.54531	4.12641	4.34023	4.64513	5.00629	4.92851	4.5519	4.14289	4.57328	3.76964	4.07274
URI1__chr19	5.87319	5.96852	5.43812	5.9569	5.49661	5.73421	5.59074	5.28511	5.06549	5.25777	5.35461	4.36224
KIAA1432__chr9	3.51896	3.6302	2.92647	3.24069	3.82201	3.91318	3.63433	3.47494	3.24673	3.26842	1.76964	0.902813
BCAP29__chr7	4.53251	4.92718	5.05687	4.43334	5.00422	5.11481	4.81187	4.57973	4.38058	4.18096	2.76964	3.71017
GNPDA1__chr5	7.05783	6.98473	6.96732	6.82566	7.03446	7.04521	6.70144	6.87757	6.35757	6.53411	6.67654	6.68417
GLB1L2__chr11	3.64902	3.08588	2.24058	2.75527	1.4435	2.32821	2.04937	2.53304	0.884156	1.8814	1.76964	0.902813
NUDCD2__chr5	4.47754	3.92718	3.86676	4.0183	4.76543	4.3986	3.91444	3.97161	3.16426	3.53851	3.76964	3.22474
MIR22HG__chr17	2.11297	0.0858784	1.03895	0.433339	2.82201	2.59125	1.82697	2.74455	1.39873	1.18096	1.76964	1.90281
COMTD1__chr10	-0.623995	0.0858784	0.524373	0.433339	1.70654	1.59125	1.56394	0.870077	0.661763	1.50289	1.76964	2.90281
TRIM8__chr10	4.07644	4.2558	3.73939	3.89277	4.61343	4.32821	3.88587	4.31854	4.46912	4.53851	4.76964	4.71017
MRP63__chr13	7.5476	7.42573	7.40527	7.61325	7.76543	7.76451	7.6808	7.6283	6.98669	7.13224	7.49756	6.48778
ST8SIA3__chr18	2.54593	2.89323	3.17645	3.0183	2.12157	1.59125	3.28641	2.192	3.16426	3.76592	3.35461	4.48778
CCT3__chr1	7.47404	7.37436	7.10503	7.04805	7.64513	7.41568	7.58186	7.64377	7.05979	6.98831	7.32423	6.51752
GRB2__chr17	5.72178	5.38356	5.44494	4.82566	5.2915	5.67871	5.80425	5.57973	5.96554	6.08785	6.09157	6.29513
DNM2__chr19	4.03897	4.20136	3.88694	3.43334	4.47912	4.17621	4.54579	4.07953	4.0768	4.0636	3.76964	3.71017
ZNF292__chr6	6.0005	6.06316	6.88694	6.10576	6.14394	6.05068	6.63433	6.41954	6.58063	7.27899	6.85711	7.39467
SMG5__chr1	5.81341	5.72008	5.38235	5.29132	5.12157	5.32821	4.98348	5.18598	5.09917	5.13515	4.93957	5.36224
CHTF18__chr16	3.72178	3.3589	3.24058	3.24069	2.82201	2.81364	2.1489	2.49457	2.0768	2.64039	2.76964	2.90281
HAS3__chr16	1.87851	1.30827	1.80448	1.43334	1.12157	2.00629	1.41194	1.60704	2.88416	2.98831	1.76964	3.48778
AKAP11__chr13	3.64902	3.45511	4.10934	3.24069	3.82201	3.3986	3.91444	3.88503	4.46912	4.75081	4.09157	4.60325
HNRNPUL2__chr11	6.02466	5.73932	5.81505	5.98793	5.87646	5.52985	5.70962	5.72806	6.06549	6.18096	5.93957	6.71017
SFXN5__chr2	3.34563	3.30827	3.78311	3.60326	2.82201	2.32821	3.82697	3.45504	2.32473	2.50289	3.35461	3.22474
TOMM22__chr22	6.77118	6.60944	6.4105	6.29132	7.12157	6.6645	6.80807	7.02827	6.51974	6.32562	6.35461	6.71017
MATN2__chr8	3.46347	3.14477	2.17645	2.0183	4.02846	3.46572	3.37129	3.92897	2.88416	1.98831	2.76964	0.902813
TMSB15A__chrX	8.60803	8.55076	8.5578	8.72336	8.35759	8.21086	8.36613	8.12353	8.39647	8.59459	8.86768	8.50273
RCL1__chr9	5.06717	4.65066	4.75044	4.34023	5.47912	4.76117	4.48994	4.78496	4.22655	3.82481	4.577	3.90281
CAMSAP3__chr19	3.4349	3.30827	3.49838	2.43334	3.4435	2.46572	3.73386	3.82427	4.69151	4.82481	4.09157	4.60325
FBXL17__chr5	3.5984	3.54531	3.80448	4.0183	3.12157	3.32821	3.28641	3.43486	3.83169	3.76592	3.76964	3.48778
ZER1__chr9	4.13089	3.96035	4.59966	3.75527	3.76543	4.09375	4.59956	4.22763	5.14289	5.14674	4.577	5.54667
FBLIM1__chr1	5.54593	5.40781	4.82554	4.89277	4.97955	5.09375	4.91444	4.97161	5.7633	5.36087	5.47008	5.42637
ZBTB39__chr12	4.09482	4.22884	4.28687	3.89277	4.02846	4.49814	4.35054	3.85497	3.90969	4.22535	4.09157	3.71017
KANSL1L__chr2	-1.20896	0.0858784	1.17645	1.43334	-0.878427	0.591249	1.70144	0.744546	1.0768	1.18096	1.76964	2.48778
HBEGF__chr5	3.49148	2.89323	3.17645	4.43334	4.61343	5.49814	3.82697	4.0533	3.66176	2.57328	1.76964	2.48778
CREB1__chr2	5.4204	5.57773	5.62991	5.82566	4.67616	5.21574	5.45146	5.118	5.27647	5.40013	5.35461	5.85701
TSPAN11__chr12	5.76832	5.64047	6.1179	6.29132	5.40698	5.46572	6.48042	6.07953	4.81827	4.76592	5.22908	3.22474
GLIPR2__chr9	5.3835	4.56701	5.20083	5.82566	5.61343	5.78765	6.04291	6.29913	4.73501	4.0636	5.577	4.07274
PDPN__chr1	7.00779	7.02839	6.15165	6.45571	7.26112	7.25421	6.11238	6.29634	5.77724	5.6239	6.22908	5.29513
GORASP2__chr2	7.3835	7.35578	7.21087	7.04805	7.35519	7.35058	7.1549	7.28511	7.11297	7.20333	6.47008	6.88009
REEP2__chr5	4.92033	5.11563	4.78311	4.75527	4.97955	4.56088	5.42192	5.16163	6.09917	6.04514	5.22908	5.90281
PCIF1__chr20	4.07644	3.89323	3.82554	3.75527	3.2915	3.46572	3.09999	3.21585	4.00754	4.08785	4.35461	3.22474
RHPN2__chr19	3.81341	3.6302	3.6943	5.0183	4.2915	3.91318	4.12465	3.97161	3.16426	2.98831	2.76964	1.90281
ZNF682__chr19	3.37601	3.20136	3.59966	3.0183	2.92893	3.32821	3.41194	3.49457	2.72066	2.8814	2.76964	1.90281
ZNF160__chr19	1.87851	1.08588	1.96495	1.43334	2.12157	1.00629	2.32947	1.87008	1.98369	2.18096	2.76964	2.48778
AHNAK2__chr14	2.37601	2.74884	2.76141	1.43334	4.12157	4.76117	2.9969	3.16776	3.93478	3.57328	2.76964	3.71017
CADM1__chr11	7.18551	7.13027	7.33173	7.79966	6.68382	6.78107	7.35054	7.29214	7.65612	7.87793	7.76964	7.53217
DENND6B__chr22	2.37601	2.50092	1.96495	2.75527	1.12157	2.17621	2.48994	1.74455	2.66176	2.98831	3.76964	2.90281
ZNF771__chr16	4.3609	4.54531	4.36087	4.34023	4.25086	4.09375	4.09999	4.16776	4.20608	4.20333	4.35461	4.22474
ZSCAN16__chr6	6.65213	6.50654	6.8463	6.9725	6.58918	6.17621	7.02665	6.9786	7.62755	7.54071	7.16196	7.26036
EIF4B__chr12	9.3571	9.21	9.07622	9.05172	9.15086	9.01051	9.11546	8.87242	9.36509	9.36707	9.11837	9.24711
CLCN6__chr1	7.14198	7.32428	7.63737	7.24069	6.92893	7.02865	7.1489	7.26239	7.74214	7.68677	7.4135	8.34576
ARF5__chr7	5.81895	5.44343	5.6943	4.82566	5.38836	5.63564	5.80425	5.80081	6.09361	6.12933	6.4135	6.15074
BCCIP__chr10	6.05783	5.98473	5.95064	5.75527	6.06409	6.10432	6.40692	6.28511	5.56062	5.56466	6.01757	4.8097
PRKXP1__chr15	2.11297	2.58838	2.17645	2.43334	0.706535	0.00628651	1.56394	1.53304	3.031	3.18096	1.76964	2.48778
KAT6A__chr8	7.7496	7.59895	8.11041	7.87628	7.32614	7.31007	7.69734	7.7578	8.11846	8.10131	7.91939	7.94721
AP3M1__chr10	7.04134	7.07077	7.15165	7.20152	6.93535	6.83284	7.17865	7.21289	6.81489	6.91228	6.81404	6.92518
ADD3__chr10	3.5724	4.17334	4.78311	5.13378	3.12157	3.81364	3.85672	3.91447	2.53623	2.8814	4.577	3.48778
SLC2A3__chr12	5.13977	5.07077	4.65953	4.34023	5.75093	5.85178	4.48994	4.74455	5.031	5.23624	3.76964	4.22474
ENPP2__chr8	2.79104	2.74884	2.17645	2.43334	2.12157	2.17621	1.94245	2.192	0.398729	0.988313	1.76964	1.90281
ZFYVE20__chr3	4.14859	3.96035	4.64775	4.34023	4.3695	3.52985	4.43184	4.45504	4.28625	4.8814	5.22908	5.54667
GABARAPL2__chr16	6.02466	6.10825	6.67412	6.45571	6.11026	5.85178	6.59516	6.198	6.70616	6.70059	6.577	7.11227
SERTAD4-AS1__chr1	2.79104	3.30827	3.10934	2.43334	4.12157	4.21574	3.41194	3.74455	3.63139	2.76592	3.35461	2.48778
MTMR9__chr8	5.67369	5.6302	6.07016	6.16126	5.581	5.63564	5.89306	5.96811	6.59644	6.64856	5.93957	6.63073
GPR161__chr1	5.47052	5.14477	5.6828	5.38754	4.84949	4.67871	5.59074	5.11166	5.73501	5.8814	5.577	5.8097
MAP3K7__chr6	4.86786	4.89323	4.95542	5.34023	4.84949	4.86427	5.16087	4.64267	4.64666	4.33071	4.35461	4.48778
SPRY2__chr13	2.96097	2.74884	3.30198	3.89277	2.12157	2.81364	2.24201	2.71138	2.53623	2.42889	1.76964	2.48778
B3GALNT1__chr3	1.79104	1.96035	2.62391	1.43334	2.12157	2.17621	3.63433	3.60704	2.72066	2.26842	4.35461	3.90281
CPSF1__chr8	6.14859	5.89323	6.22877	5.64279	5.56452	5.65014	5.51814	5.42467	5.94717	5.81032	5.47008	5.36224
LRFN1__chr19	4.29884	4.99277	4.34637	3.43334	2.70654	3.3986	4.43184	3.71138	5.13208	4.81032	5.67654	4.48778
LRP5__chr11	2.49148	2.58838	2.17645	2.0183	1.4435	0.591249	1.82697	1.37258	1.98369	1.50289	1.76964	0.902813
SMARCC2__chr12	7.47228	7.52882	7.70144	7.13378	6.84949	6.37261	7.48519	7.08925	7.65234	7.77155	7.67654	7.79763
GALK2__chr15	1.11297	1.08588	1.41746	0.433339	1.70654	1.00629	1.56394	0.985554	2.16426	2.08785	1.76964	0.902813
AP3B2__chr15	5.25047	4.94386	5.2484	5.8596	4.82201	4.67871	5.29729	5.15548	6.07115	6.24165	5.577	5.76079
SZRD1__chr1	6.44568	6.53983	6.10503	5.64279	6.2196	6.41568	6.225	6.23931	6.14289	5.78087	5.67654	4.90281
ITGB1BP1__chr2	6.51896	6.74409	6.52115	6.68127	7.04639	6.91318	6.79276	6.77496	6.34826	6.18096	6.67654	5.8097
OTUB1__chr11	9.1141	9.0622	9.05575	8.76873	8.45025	8.4901	8.83634	8.75577	8.56464	8.57756	8.1272	8.44971
ZNF37A__chr10	1.5984	1.50092	1.80448	2.0183	2.2915	1.81364	1.56394	2.23931	2.39873	3.26842	4.577	2.90281
P2RX4__chr12	2.03897	2.82284	1.62391	2.43334	2.4435	2.46572	2.41194	1.92897	0.661763	1.76592	1.76964	0.902813
ILK__chr11	6.32242	5.95213	5.93134	5.68127	7.05821	6.43255	6.1062	6.55424	6.33419	5.54728	5.47008	6.32908
DNAJA3__chr16	5.46347	5.52328	5.38944	5.13378	5.46142	5.88893	5.70962	5.6558	5.49465	5.09982	5.22908	4.99028
MLF1IP__chr4	4.67369	4.43165	4.31693	4.60326	4.3695	4.59125	4.3081	4.20398	3.39873	3.22535	4.35461	2.48778
CAMK2N2__chr3	4.53251	4.40781	5.29445	5.24069	4.54784	4.49814	5.35054	4.95754	5.8777	5.77342	5.22908	6.0321
PDCD6IP__chr3	4.54593	4.22884	4.25618	4.43334	4.581	4.76117	4.45146	4.61603	4.22655	4.01385	4.35461	4.22474
G3BP2__chr4	6.2089	6.15913	6.2484	6.07719	6.4703	6.48202	6.29729	6.17081	6.53213	6.57328	6.35461	6.7357
C11orf30__chr11	2.87851	2.74884	2.47191	2.43334	1.12157	1.59125	2.24201	2.37258	2.46912	2.50289	3.35461	3.48778
EDEM2__chr20	3.62393	4.33381	2.80448	3.24069	4.20904	4.32821	3.56394	3.62496	3.93478	3.85338	2.76964	3.22474
HSPA1B__chr6	5.13089	4.99277	5.23272	5.07719	4.794	5.69279	5.35054	5.32403	4.7633	4.59035	4.09157	4.60325
PRDX3__chr10	6.56253	6.49527	6.48851	7.09155	6.28144	6.49814	6.55489	6.32677	6.01344	6.02645	6.29321	5.85701
ZMPSTE24__chr1	4.37601	4.30827	3.92647	4.75527	4.54784	4.83918	4.24201	4.23931	4.28625	3.82481	3.35461	3.71017
AKAP13__chr15	4.95091	4.2558	4.45848	4.43334	3.92893	4.05068	4.19621	3.79291	4.66176	4.92243	4.35461	4.48778
SPATA5__chr4	3.69793	3.92718	3.80448	4.5208	3.64513	2.91318	3.48994	3.04	2.72066	3.08785	3.35461	2.48778
RFX1__chr19	4.3609	4.52328	4.44494	4.0183	3.76543	3.3986	3.73386	4.16776	4.30562	4.94914	5.09157	4.36224
TSTA3__chr8	5.60482	5.56701	5.30198	5.34023	5.59731	5.87665	5.59074	5.50912	5.60818	5.32051	4.577	4.8097
TMEM115__chr3	4.13089	4.17334	4.00242	4.24069	4.61343	4.25421	4.24201	4.47494	4.0768	3.98831	4.09157	3.71017
NOP16__chr5	4.07644	3.6302	3.44494	3.43334	3.97955	4.49814	4.09999	4.21585	3.50307	3.08785	2.76964	0.902813
DHX33__chr17	5.41309	5.43165	5.45173	5.5208	4.97955	5.09375	4.9969	5.118	5.20608	5.05132	4.35461	5.07274
FAM3A__chrX	6.13089	6.15197	6.41746	6.16126	6.58918	6.31007	6.64289	6.32951	6.4605	6.27899	6.81404	6.18821
ZNF395__chr8	5.82996	5.79554	5.94584	6.0183	5.42535	5.09375	5.02337	5.04667	5.60036	5.33071	4.09157	4.90281
WBSCR16__chr7	4.74524	4.91031	4.34637	4.68127	4.51389	4.13557	4.47083	4.28511	4.38058	4.24705	3.76964	3.48778
ZNF397__chr18	1.87851	1.96035	2.71702	3.43334	2.2915	2.00629	2.70144	2.09247	3.031	3.18096	3.76964	3.22474
ABHD2__chr15	4.26678	4.22884	4.4852	4.34023	4.51389	4.52985	4.61705	4.48479	4.56865	4.82481	4.93957	4.36224
YPEL5__chr2	6.17042	6.2558	6.575	6.45571	6.68382	6.68577	6.69734	6.45253	6.81827	6.96886	6.62763	7.09264
RARS2__chr6	4.69793	4.45511	4.19275	4.13378	4.82201	4.73421	4.61705	4.63384	4.24673	4.40978	3.35461	4.22474
UNG__chr12	5.87851	5.53434	5.30947	5.13378	4.95446	4.25421	4.88587	4.598	4.56865	4.08785	2.76964	4.71017
NONO__chrX	8.58546	8.55755	8.35455	8.40488	8.14116	8.08577	8.12313	8.29284	8.17615	8.48702	8.05505	8.2157
FBXL16__chr16	5.06717	4.87596	5.76141	5.92519	4.70654	4.59125	5.57293	5.39886	6.00161	6.51635	5.577	6.6577
TCEAL3__chrX	5.94586	6.23563	6.45511	5.98793	5.59731	5.49814	5.90735	5.91082	6.45618	6.52969	6.09157	6.32908
MFAP5__chr12	3.51896	2.82284	1.30198	2.43334	3.4435	3.59125	1.82697	2.87008	1.77724	1.64039	1.76964	0.902813
ZNF776__chr19	5.24225	5.15913	5.79917	5.24069	5.38836	4.91318	5.61705	5.30192	5.94099	5.33071	5.85711	6.26036
C3orf38__chr3	4.01986	4.14477	3.92647	4.75527	4.12157	3.70673	4.0749	4.09247	3.63139	2.82481	3.76964	3.71017
LRRC20__chr10	3.81341	3.58838	3.52437	3.0183	3.76543	3.17621	3.48994	3.45504	4.18533	4.03894	4.577	3.48778
SLC43A2__chr17	2.64902	3.2558	3.03895	3.60326	4.12157	4.21574	4.24201	4.2509	3.66176	3.93585	5.35461	3.90281
CKB__chr14	10.8122	10.9593	10.7326	10.5805	10.7023	10.4759	11.0283	10.6995	10.3292	10.4793	10.2043	10.2515
RGS19__chr20	3.72178	3.40781	2.88694	3.24069	2.70654	2.46572	2.88587	3.01303	2.88416	2.26842	1.76964	0.902813
FNDC3A__chr13	5.70991	5.66079	5.4852	5.60326	5.40698	5.17621	5.43184	5.22175	5.53623	5.2999	4.93957	5.22474
ITPA__chr20	3.25047	2.50092	3.10934	2.43334	3.51389	3.32821	3.85672	3.94333	3.28625	2.98831	3.76964	4.07274
LOC729987__chr1	-0.208957	0.0858784	1.30198	0.433339	0.706535	2.00629	1.04937	1.98555	0.0768006	3.13515	4.35461	3.90281
GOLGA7__chr8	5.41309	5.56701	5.62991	6.0183	6.155	5.86427	5.9902	5.94333	5.5925	5.56466	5.22908	5.48778
PTAR1__chr9	5.96097	5.88462	6.08771	6.2147	6.25086	5.98357	5.9355	5.74864	5.3622	5.47558	3.35461	4.71017
RMI1__chr9	6.76832	6.96852	7.17234	7.27883	6.59731	6.21574	6.99356	6.61827	6.41665	6.59459	6.29321	6.4574
SART3__chr12	6.04843	5.96852	5.97911	5.82566	5.4435	5.59125	5.67664	5.52352	5.56865	5.65669	5.76964	4.90281
SCAI__chr9	4.07644	3.40781	4.09206	5.60326	2.82201	3.76117	4.12465	4.04	4.77724	5.15824	5.93957	5.07274
PTMA__chr2	8.88116	9.04588	8.88067	8.72336	8.69522	8.65913	8.82791	8.83634	8.49043	8.54181	8.45615	8.71017
CADPS__chr3	4.85713	4.8047	5.51143	5.18823	4.73628	4.25421	5.53663	5.11166	6.55253	6.49837	5.577	5.94721
ARFIP1__chr4	6.57895	6.948	6.77771	6.66216	6.88312	6.73421	6.70554	6.50428	6.37601	6.45708	5.09157	5.76079
EMD__chrX	5.88907	5.51214	5.3965	5.18823	5.97955	6.07238	5.65986	5.77697	5.27647	5.38063	5.577	5.22474
RABIF__chr1	5.17475	5.37128	4.80448	5.0183	5.27132	5.23511	5.31883	5.1493	5.60818	5.51188	6.16196	5.60325
NEDD1__chr12	3.87851	3.6302	3.62391	3.89277	2.82201	3.46572	3.37129	3.3512	2.66176	2.64039	2.76964	3.71017
IFI30__chr19	0.960968	1.30827	0.30198	0.433339	0.706535	-0.993713	1.41194	1.53304	2.60036	1.50289	2.76964	3.22474
RIC8B__chr12	4.3146	4.56701	4.5372	4.89277	4.25086	4.29169	4.48994	4.63384	4.81827	4.60722	4.577	4.99028
PRKX__chrX	5.66756	5.70059	5.66538	5.89277	5.82201	5.6645	6.35054	6.00963	6.68413	6.86395	6.01757	6.60325
JOSD1__chr22	4.62393	5.00871	4.93619	4.60326	4.581	4.93702	4.61705	4.92897	5.31521	5.33071	4.93957	5.8097
THAP9-AS1__chr4	5.30674	4.87596	5.12641	5.38754	5.62937	5.59125	5.27543	5.34581	4.94717	5.14674	4.76964	4.48778
COA4__chr11	4.90998	4.96035	4.6943	5.07719	4.95446	4.43255	4.87137	5.0533	4.22655	3.8814	4.35461	2.90281
GMPS__chr3	5.39096	4.85847	4.65953	4.82566	4.92893	5.31007	4.66828	4.68599	4.5846	4.1117	3.35461	4.60325
CAMSAP2__chr1	4.72178	5.15913	5.50492	5.47773	5.09885	5.17621	5.52741	5.30192	5.82499	6.05132	5.47008	6.11227
TUSC1__chr9	3.21731	3.08588	3.54991	4.43334	3.51389	2.81364	3.85672	3.80868	2.32473	2.57328	3.35461	3.22474
TUBB4B__chr9	7.17042	6.89752	6.75594	5.98793	6.92247	6.97783	6.87137	6.83586	6.26663	6.07578	6.35461	6.15074
HDAC7__chr12	5.47052	5.37128	5.06575	4.82566	5.27132	5.02865	4.98348	4.99936	5.06549	4.79567	4.93957	4.60325
OST4__chr2	8.15955	8.13573	8.19072	8.10576	8.39304	8.45544	8.39049	8.00963	7.87284	7.92411	8.17904	7.9581
FKBP10__chr17	4.20043	4.08588	3.8463	2.75527	4.33103	4.13557	3.52741	4.118	3.56865	2.98831	2.76964	2.90281
SMARCA5__chr4	7.27888	7.00076	7.07896	7.13378	6.99194	6.67871	7.00688	6.80081	6.82499	6.89863	6.85711	6.94721
ERLIN1__chr10	4.47754	4.20136	3.90684	3.43334	3.4435	3.91318	3.66828	3.82427	3.28625	3.18096	2.76964	0.902813
GNL2__chr1	6.72768	6.9018	6.43126	5.9569	6.794	6.75448	6.80043	6.66015	6.21123	6.42889	5.22908	5.90281
PYCR2__chr1	4.0005	4.17334	3.78311	3.24069	4.581	4.32821	4.26438	4.48479	3.60036	3.64039	3.76964	3.90281
BET1__chr7	3.81341	4.02448	3.20887	3.0183	4.07577	4.17621	3.59956	3.60704	3.50307	3.18096	2.76964	0.902813
DUSP7__chr3	2.79104	2.74884	2.41746	1.43334	2.2915	2.59125	2.70144	2.4144	3.69151	3.8814	2.76964	3.90281
RHBDD2__chr7	7.51556	7.34327	7.27735	7.41062	7.22486	7.34168	7.63647	7.62719	7.95024	8.01859	7.60253	7.83355
PPP1R8__chr1	5.53924	5.4782	5.4918	5.43334	5.3695	5.59125	5.70962	5.52352	5.26663	5.26842	4.76964	5.15074
MAP7D2__chrX	1.5984	2.96035	1.96495	1.43334	1.92893	2.46572	2.24201	1.67743	2.39873	2.8814	3.35461	3.22474
C1orf213__chr1	2.5984	2.82284	2.96495	4.13378	3.2915	3.46572	3.09999	2.87008	2.16426	2.35088	1.76964	1.90281
MPHOSPH8__chr13	5.02945	4.85847	5.29445	5.34023	5.2301	4.98357	5.26438	4.96459	5.71343	6.61141	5.47008	6.07274
KIAA0368__chr9	5.4349	5.38356	5.7057	5.64279	4.82201	5.25421	5.27543	5.07953	5.72066	5.67281	5.35461	5.54667
SLC25A44__chr1	3.37601	3.2558	3.41746	3.43334	3.70654	3.59125	3.63433	3.74455	3.72066	3.76592	4.09157	3.48778
CRYL1__chr13	3.64902	3.08588	4.09206	4.5208	2.82201	2.00629	3.45146	3.37258	2.93478	3.08785	2.76964	3.22474
ZNF195__chr11	4.03897	3.78632	4.45848	3.60326	3.2915	3.65014	4.32947	4.1431	5.031	4.60722	5.22908	4.07274
ZMAT3__chr3	5.75104	5.78632	6.1641	5.98793	6.34074	6.30091	6.42689	6.31302	6.21635	5.72012	6.35461	5.76079
STON2__chr14	4.55923	4.65066	4.19275	4.0183	4.47912	4.78765	3.9969	3.95754	3.95944	3.73555	3.76964	1.90281
FAM161A__chr2	6.09025	6.08588	5.63588	5.38754	4.82201	4.76117	5.17275	5.07302	5.45184	5.08785	5.93957	5.48778
DYNC1I2__chr2	7.76546	7.67084	8.12003	8.33421	7.80105	7.71709	8.19038	8.06237	8.39534	8.48588	8.3088	8.37855
NT5DC2__chr3	7.82859	7.77704	7.35545	7.22775	7.3977	7.52199	7.53433	7.43359	7.3389	7.28162	6.89893	7.0321
CXCR7__chr2	3.54593	3.45511	2.41746	1.43334	4.12157	3.00629	3.32947	3.16776	2.88416	2.18096	1.76964	1.90281
MPP5__chr14	4.93059	4.72973	4.63588	4.24069	4.51389	4.70673	4.5088	4.598	3.66176	4.03894	4.35461	2.48778
EYA4__chr6	2.03897	2.40781	3.41746	3.89277	0.121573	1.32821	2.63433	2.04	1.66176	2.64039	2.76964	1.90281
R3HCC1__chr8	5.29884	4.6302	4.96495	4.89277	5.02846	5.29169	5.48042	5.37787	5.69151	5.57328	6.01757	5.22474
ZW10__chr11	4.99072	4.50092	4.37523	3.43334	4.97955	4.36384	4.12465	4.65144	4.26663	3.64039	3.35461	3.48778
SLC46A3__chr13	2.4349	1.30827	3.52437	0.433339	1.92893	3.09375	3.52741	2.8397	3.32473	3.53851	4.93957	2.90281
PAK6__chr15	-0.623995	0.0858784	2.76141	2.75527	-0.878427	1.32821	2.76557	2.4144	2.39873	2.64039	3.35461	3.48778
MTSS1__chr8	3.2829	3.08588	4.58738	4.82566	3.87646	3.00629	4.48994	4.42467	4.74923	5.05132	4.93957	5.15074
DTD1__chr20	6.17906	5.97665	6.84114	6.60326	6.33103	6.37261	6.87864	6.93975	6.54441	6.91228	6.85711	7.44197
ANKRD36B__chr2	0.960968	1.50092	1.71702	0.433339	0.706535	0.591249	0.826974	1.09247	1.39873	1.98831	3.76964	1.90281
LRP6__chr12	4.97095	4.67084	4.86676	4.9569	4.2915	4.67871	4.5088	4.39364	4.46912	4.24705	3.76964	4.48778
MRPL15__chr8	6.46347	6.52328	6.27926	6.26623	7.04639	6.73421	6.99356	6.84926	6.13208	5.96232	6.81404	6.39467
LYRM5__chr12	3.51896	3.3589	3.71702	3.24069	4.02846	3.65014	4.28641	3.64267	3.50307	3.26842	4.35461	3.22474
MCRS1__chr12	6.71586	6.44928	6.44834	6.31598	6.54784	5.97207	6.26992	6.2364	6.15362	6.1176	6.09157	5.36224
DEPDC1B__chr5	4.01986	4.02448	3.8463	4.0183	2.82201	2.91318	2.94245	2.64267	2.39873	2.35088	3.76964	0.902813
GRID1__chr10	-0.623995	0.0858784	2.10934	1.43334	-0.878427	0.00628651	1.70144	0.285114	0.661763	1.98831	1.76964	3.22474
ACTC1__chr15	3.54593	3.3589	2.76141	3.24069	4.92893	5.23511	4.02337	3.64267	4.32473	2.82481	2.76964	0.902813
CDR2__chr16	4.23399	4.30827	3.20887	4.68127	4.581	4.32821	3.73386	4.17993	3.72066	3.46636	1.76964	0.902813
LHFPL5__chr6	-1.20896	-0.499084	0.0389457	0.433339	-0.878427	0.00628651	0.242011	0.455039	-0.923199	0.988313	1.76964	0.902813
KCNMA1__chr10	0.376005	0.822844	2.88694	3.24069	2.581	2.91318	2.56394	2.37258	3.32473	3.60722	4.35461	4.07274
ODF2__chr9	5.81895	5.91877	5.6943	5.07719	5.09885	5.09375	5.60833	5.12432	5.35293	4.96232	4.35461	3.71017
ACVR2A__chr2	3.85713	3.6302	3.82554	4.60326	4.73628	4.3986	4.61705	4.30748	4.53623	4.59035	4.76964	4.8097
SNRNP48__chr6	5.4204	5.15913	4.8463	4.0183	4.84949	4.65014	4.71774	3.97161	4.50307	4.6239	4.577	3.90281
UBQLN2__chrX	3.49148	3.14477	3.94584	4.0183	3.92893	2.91318	3.70144	3.5519	3.80472	3.73555	4.577	4.48778
KIAA0391__chr14	5.23399	5.20136	4.76141	5.34023	5.16597	4.36384	4.61705	4.86254	4.5846	4.53851	2.76964	4.22474
RAB11FIP4__chr17	2.69793	3.45511	3.49838	2.75527	3.02846	2.32821	2.82697	3.04	3.66176	4.22535	4.577	3.22474
C19orf12__chr19	4.99072	5.20136	5.47857	5.13378	5.05231	4.81364	5.11238	5.07302	5.72066	6.1176	5.22908	6.0321
MLLT10__chr10	3.92033	4.02448	4.05687	4.24069	3.3695	3.59125	3.37129	3.60704	3.88416	3.64039	3.76964	3.22474
CREB5__chr7	4.5984	4.56701	5.5812	5.79089	4.64513	3.76117	3.56394	3.53304	3.93478	2.64039	4.35461	2.48778
TMEM107__chr17	3.92033	4.0555	4.09206	4.24069	3.87646	4.17621	3.82697	3.6945	2.93478	3.31024	3.76964	1.90281
STK10__chr5	3.79104	3.89323	3.8463	3.60326	4.07577	4.17621	4.61705	4.62496	4.16426	4.64039	4.09157	4.8097
MT-CO1__chrM	13.4513	13.7883	13.5	13.506	13.0022	13.1576	13.2275	13.2424	13.1896	13.3806	13.7962	13.3426
SLCO3A1__chr15	3.37601	3.89323	3.44494	3.24069	3.2915	3.17621	3.1489	3.37258	4.80472	4.72012	4.35461	3.22474
ADAM22__chr7	2.87851	2.96035	3.59966	3.24069	3.12157	2.00629	3.1489	2.89982	3.93478	3.73555	3.35461	4.36224
DFFA__chr1	4.2829	4.43165	3.8463	4.43334	4.20904	4.43255	3.70144	4.2509	3.60036	4.22535	1.76964	1.90281
SERTAD2__chr2	4.16608	4.28228	3.78311	4.34023	4.82201	5.09375	3.7966	4.2509	4.22655	4.13515	2.76964	3.90281
IPO9__chr1	7.33794	7.3589	7.64628	7.59321	7.14394	6.82647	7.58631	7.35792	7.59053	7.66074	7.577	7.83355
ST3GAL2__chr16	5.3609	5.29533	5.09206	5.0183	5.07577	4.88893	5.19621	4.8397	5.5846	5.27899	5.47008	5.90281
GDI2__chr10	8.23191	8.41081	8.22976	7.94904	8.25086	8.60991	8.53663	8.31164	8.16294	8.19079	8.05505	8.13163
MICAL3__chr22	3.72178	4.0555	4.45848	4.0183	3.87646	4.25421	4.70144	3.89982	5.23667	4.76592	4.577	5.15074
CHRAC1__chr8	5.70393	5.89323	5.14328	5.5208	4.87646	4.76117	4.95626	4.80868	4.67671	4.93585	5.22908	5.29513
BCKDHB__chr6	5.63025	5.4667	5.46521	5.68127	5.18766	5.02865	5.51814	4.95045	4.60036	4.72012	5.47008	4.99028
RAB10__chr2	6.3571	6.46092	6.32804	6.47773	6.56452	6.56853	6.7966	6.6205	6.35293	6.36087	6.62763	6.48778
CELF2__chr10	5.80227	5.4782	6.69143	6.36408	5.66073	5.3986	5.7966	5.63384	6.28625	6.10577	6.22908	6.4574
DCLRE1C__chr10	2.69793	3.08588	3.10934	3.0183	2.70654	2.46572	2.04937	2.74455	2.53623	2.50289	1.76964	1.90281
ACADVL__chr17	5.44925	5.07077	5.10072	5.13378	4.70654	5.02865	4.5088	4.79291	5.031	4.57328	4.76964	4.48778
SLC7A11__chr4	4.20043	4.4782	2.88694	3.89277	5.05231	4.65014	4.87137	5.40406	3.53623	2.50289	4.09157	2.48778
TMEM241__chr18	3.76832	3.6302	2.8463	2.43334	3.87646	3.59125	3.41194	3.76085	4.22655	4.26842	4.09157	3.48778
LRFN3__chr19	1.79104	1.08588	1.88694	2.0183	2.581	1.00629	2.04937	1.60704	2.32473	2.76592	2.76964	3.22474
BCL9__chr1	6.37224	6.32109	6.32804	5.82566	6.11026	6.0831	6.11238	5.84736	6.66176	6.76967	6.16196	6.54667
PPP6C__chr9	6.81618	7.04781	6.89194	6.8596	6.84267	6.76117	6.80807	6.69663	7.04547	6.89863	7.22908	7.11227
WDR17__chr4	1.96097	1.82284	2.17645	3.0183	1.4435	1.59125	1.41194	2.1431	1.24673	1.35088	1.76964	2.90281
DLX5__chr7	5.15736	5.08588	6.97205	6.54186	4.92893	4.78765	6.69322	6.48969	6.50307	6.6688	6.85711	7.13163
OLIG2__chr21	4.70991	4.74884	3.10934	3.60326	3.76543	3.25421	2.82697	2.53304	4.09917	3.70452	1.76964	3.22474
PSME2__chr14	5.95595	5.7583	5.71137	5.79089	5.91599	5.48202	5.90735	5.96107	5.47768	5.19219	5.76964	5.22474
EFCAB14__chr1	4.94079	4.74884	5.00242	5.24069	4.73628	4.81364	5.2078	4.73633	4.26663	4.48474	3.35461	4.22474
SLC12A6__chr15	4.70991	4.4782	4.94584	4.60326	4.02846	4.13557	4.82697	4.57052	5.46912	5.80301	4.76964	5.60325
THY1__chr11	3.92033	3.89323	4.31693	4.43334	3.4435	3.09375	4.5088	4.28511	4.48619	4.37078	5.35461	4.36224
IRF3__chr19	4.39096	3.96035	3.54991	3.75527	4.02846	4.3986	3.70144	3.6945	3.88416	3.90888	2.76964	2.48778
TMEM158__chr3	5.90998	6.15913	6.83855	6.58309	6.01639	5.81364	6.80807	6.64486	5.916	5.50289	5.577	5.54667
SLC12A7__chr5	5.21731	4.89323	4.36087	4.24069	4.40698	4.621	4.35054	3.99936	4.18533	4.40978	2.76964	3.71017
SFXN3__chr10	3.5724	3.54531	2.80448	4.24069	3.87646	3.59125	3.45146	3.60704	4.34359	4.53851	4.577	4.22474
SLC13A3__chr20	2.11297	0.822844	1.03895	0.433339	0.121573	-0.993713	0.242011	0.455039	1.39873	1.8814	2.76964	0.902813
NCOA5__chr20	5.17475	4.78632	4.73939	4.9569	4.84949	4.36384	4.41194	4.78496	4.83169	4.93585	4.93957	5.15074
AFG3L2__chr18	6.17906	6.09337	5.97911	5.92519	5.94175	5.9488	5.96311	5.8813	5.87122	5.8952	5.93957	5.54667
NAPG__chr18	4.29884	4.0555	3.92647	4.43334	4.794	4.43255	4.56394	4.51393	4.80472	4.64039	4.09157	4.90281
LY6E__chr8	5.06717	5.11563	4.38944	4.89277	4.73628	4.86427	4.45146	4.40406	3.95944	3.90888	1.76964	4.36224
FAM53B__chr10	5.17475	4.40781	5.44494	4.75527	4.25086	3.46572	4.94245	4.50428	5.17483	5.09982	5.09157	4.99028
NFYA__chr6	3.96097	3.89323	4.52437	3.89277	4.4435	3.86427	4.45146	4.16776	4.53623	4.8814	4.76964	4.36224
FLNB__chr3	4.61122	4.65066	4.45848	3.89277	5.90293	6.15603	4.56394	4.74455	5.27647	4.76592	3.35461	4.22474
RNH1__chr11	5.54593	5.32109	5.2484	4.5208	5.794	5.70673	5.89306	5.56124	5.37142	5.31024	4.577	4.99028
LPAR2__chr19	3.83544	3.99277	3.67121	3.24069	2.581	3.76117	2.70144	3.04	3.46912	3.82481	3.35461	3.48778
SH3BGRL3__chr1	9.55757	9.65889	9.35907	9.23747	9.60941	9.68313	9.50117	9.69768	9.57714	9.2849	8.9791	9.16491
MANEAL__chr1	4.51896	4.52328	4.72824	4.75527	3.97955	3.96048	5.04937	4.49457	5.13208	5.39041	5.47008	4.71017
ESF1__chr20	3.25047	3.2558	3.90684	3.43334	3.20904	3.32821	3.94245	3.71138	2.88416	3.13515	3.76964	3.48778
TTC27__chr2	3.4349	3.02448	3.10934	3.0183	3.51389	3.59125	2.70144	3.192	2.0768	2.35088	2.76964	2.48778
ZFAND2A__chr7	2.49148	2.58838	2.71702	2.0183	3.51389	3.32821	3.76557	3.32951	3.16426	3.13515	1.76964	1.90281
TMTC1__chr12	2.96097	2.20136	3.44494	4.43334	3.70654	3.3986	3.48994	3.66015	4.22655	4.22535	5.22908	4.48778
PLS3__chrX	5.51214	5.79554	5.68856	5.89277	6.12157	6.38133	5.58186	5.48479	5.54441	5.25777	5.09157	4.90281
SCRN1__chr7	7.64902	7.51214	7.75182	7.55228	7.40234	7.44923	7.85488	7.71557	7.98519	7.89176	7.81404	8.04236
DDX55__chr12	4.14859	4.02448	3.8463	3.89277	3.97955	3.81364	3.91444	3.92897	3.43435	3.98831	2.76964	2.90281
C8orf4__chr8	0.376005	0.0858784	1.62391	0.433339	1.92893	1.32821	1.82697	2.192	0.661763	1.50289	1.76964	0.902813
TADA3__chr3	6.67063	6.70059	6.66538	6.60326	6.42535	6.4575	6.43184	6.57283	6.44749	6.43362	6.577	6.26036
NFE2L2__chr2	3.0005	2.67084	3.36087	2.0183	3.02846	3.3986	2.88587	3.28511	2.39873	2.35088	1.76964	1.90281
COX7C__chr5	10.5722	10.3912	10.5214	10.3507	10.9001	10.34	10.7058	10.6805	10.7448	10.5489	11.0388	10.8986
ZNF76__chr6	4.88907	4.69074	4.99314	4.5208	4.02846	3.59125	4.63433	4.31854	4.09917	4.13515	4.93957	3.90281
SDE2__chr1	3.67369	3.82284	3.8463	3.75527	3.97955	4.29169	3.59956	3.98555	3.43435	3.26842	3.35461	3.71017
CMBL__chr5	5.03897	4.6302	4.89693	3.75527	5.00422	4.70673	5.13683	5.09247	4.45184	3.8814	3.76964	4.07274
UHMK1__chr1	4.85713	4.97665	5.00242	5.18823	5.38836	5.621	5.41194	5.39886	4.88416	4.86746	4.76964	3.71017
COPE__chr19	7.1242	6.73932	7.12853	7.16126	7.37896	7.25895	7.38412	7.39625	7.31521	7.38797	7.60253	7.1696
CSNK1A1__chr5	5.66141	5.6302	5.65366	5.82566	6.12157	6.09375	5.94245	5.75679	5.39873	5.12347	3.76964	5.36224
ARPC2__chr2	9.467	9.72311	9.67267	9.59321	9.71122	10.1155	9.73336	10.0152	9.64428	9.7818	9.78645	9.5963
TXLNG__chrX	4.44925	4.6302	4.41746	4.60326	3.82201	4.29169	4.3081	4.40406	4.5846	4.42889	4.93957	4.71017
CMC4__chrX	4.90998	4.69074	5.10934	5.0183	4.90293	5.34614	5.17275	4.56124	4.53623	4.68875	4.35461	3.90281
ABCF1__chr6	5.04843	5.10083	4.90684	5.29132	5.00422	5.17621	5.0749	4.8165	4.74923	4.96232	4.09157	4.36224
ADCY9__chr16	1.96097	1.96035	2.10934	2.75527	1.12157	3.09375	2.24201	1.80868	3.32473	3.26842	3.35461	3.22474
ZMIZ1__chr10	5.55923	5.58838	6.1968	6.47773	5.72149	5.621	6.53663	6.12746	6.81827	6.90206	6.577	6.63073
IKBIP__chr12	4.49148	4.60944	3.86676	3.43334	4.95446	4.76117	4.43184	4.58889	3.60036	3.79567	1.76964	3.90281
ACYP1__chr14	5.13977	5.00871	4.86676	5.5208	4.51389	4.76117	4.59956	4.56124	4.3622	4.53851	4.93957	4.71017
NCL__chr2	8.80227	8.86505	8.5364	8.41633	8.67808	8.50812	8.67976	8.82621	8.28137	8.16253	7.91939	8.48778
ZNF700__chr19	3.89957	4.4782	3.9838	4.75527	3.4435	3.65014	3.73386	3.91447	3.66176	3.90888	2.76964	3.22474
FBXO18__chr10	4.23399	4.30827	4.30198	4.43334	3.92893	4.09375	3.82697	4.0533	3.95944	4.20333	3.76964	4.48778
MINPP1__chr10	4.18336	3.85847	3.80448	4.24069	3.92893	4.00629	3.7966	3.97161	4.09917	3.35088	2.76964	3.22474
LOC100130705__chr7	2.11297	0.822844	3.41746	2.0183	2.12157	2.00629	2.63433	2.37258	3.0768	3.67281	3.35461	4.22474
CLK1__chr2	4.77973	4.30827	5.30947	5.68127	4.64513	4.43255	4.66828	4.74455	5.32473	5.27899	5.22908	5.54667
PDE4B__chr1	1.69793	1.50092	2.92647	2.75527	1.70654	1.00629	2.32947	2.4144	2.93478	2.70452	3.35461	2.48778
GUCY1A3__chr4	-0.208957	0.500916	1.17645	1.43334	-0.878427	-0.993713	1.04937	0.744546	0.398729	1.18096	5.09157	1.90281
FAT1__chr4	5.44209	5.33381	5.1179	5.29132	5.73628	5.46572	5.38156	5.39364	4.64666	4.44775	1.76964	4.48778
CYTH3__chr7	3.2829	3.40781	3.67121	3.60326	2.581	3.09375	3.37129	3.49457	3.53623	3.73555	3.76964	3.48778
TIMM23__chr10	7.40022	7.44928	7.09423	7.3522	7.49226	7.17119	7.28641	7.38183	6.97465	6.75839	7.19591	6.6577
LRRC40__chr1	3.81341	3.54531	3.62391	2.43334	4.07577	4.05068	4.12465	4.10529	4.05408	3.98831	4.35461	3.71017
PRRT3__chr3	0.791043	1.50092	1.62391	1.43334	1.12157	0.00628651	1.04937	1.67743	2.39873	1.8814	1.76964	2.48778
RALYL__chr8	2.18336	0.822844	2.76141	2.0183	2.12157	2.00629	3.1489	2.92897	5.13208	5.16964	3.76964	2.90281
PRTFDC1__chr10	3.69793	4.0555	4.81505	5.18823	3.97955	3.76117	4.39176	4.1306	2.53623	2.8814	3.76964	0.902813
ZBTB9__chr6	3.62393	3.67084	3.54991	3.24069	3.70654	2.81364	3.37129	3.58889	2.72066	3.08785	1.76964	2.48778
POLR3A__chr10	4.88907	5.02448	5.08334	5.5208	5.27132	5.3986	4.78117	5.07953	5.54441	5.73555	5.47008	5.6577
HAUS4__chr14	4.09482	4.38356	3.47191	2.43334	3.581	2.81364	2.48994	2.98555	1.88416	0.765921	1.76964	2.48778
FAM32A__chr19	5.95595	5.71037	5.87689	5.98793	5.61343	5.82647	6.0875	5.99936	6.18533	6.13515	6.47008	6.07274
TMEFF2__chr2	2.54593	3.85847	3.6943	3.24069	3.82201	4.21574	3.04937	3.82427	4.32473	4.8952	4.577	3.90281
ATF4__chr22	7.32632	7.30505	7.15373	6.94113	7.53943	7.64653	7.44413	7.74249	7.44312	7.40737	7.44207	7.7483
MFSD1__chr3	0.960968	2.50092	2.80448	2.75527	2.581	2.59125	2.88587	2.89982	3.0768	2.8814	4.09157	3.48778
MPPED2__chr11	5.37601	5.37128	6.58738	7.04805	5.09885	4.43255	6.5088	6.27664	5.7979	6.05132	6.52453	7.24266
ERAP1__chr5	3.2829	3.02448	3.52437	3.89277	3.51389	3.00629	3.48994	3.43486	2.98369	2.76592	1.76964	1.90281
B3GALT6__chr1	6.47052	6.50092	6.30947	6.45571	6.28144	6.47389	6.49468	6.58203	6.54848	6.56898	6.81404	6.92518
C1QTNF6__chr22	2.92033	3.14477	2.8463	2.75527	2.12157	2.70673	3.19621	2.87008	3.031	3.57328	3.35461	3.71017
PIK3IP1__chr22	0.376005	0.500916	1.52437	1.43334	0.121573	2.17621	1.24201	-0.392958	2.16426	2.35088	2.76964	3.48778
VDAC1__chr5	9.27486	9.50584	9.46185	9.20152	9.66364	9.70412	9.66828	9.68679	9.22591	9.24165	8.94955	9.55027
TUB__chr11	1.5984	1.50092	1.03895	2.0183	0.121573	1.59125	2.04937	1.53304	2.83169	2.08785	2.76964	3.22474
SPIRE2__chr16	2.54593	0.822844	3.00242	2.43334	2.2915	2.00629	2.56394	2.1431	3.12119	3.70452	3.35461	3.71017
CRABP2__chr1	7.49495	7.51772	5.09206	4.89277	6.88312	6.94292	4.61705	4.598	6.15362	6.66477	5.09157	3.90281
CACNG4__chr17	4.81341	4.8047	5.76141	5.24069	5.05231	4.65014	5.59074	5.35658	6.33419	6.37078	5.76964	5.8097
TUBGCP6__chr22	2.79104	3.20136	3.17645	4.60326	1.70654	2.00629	2.88587	2.87008	2.93478	3.50289	2.76964	3.48778
LOC254559__chr15	4.58546	4.56701	4.47191	4.68127	2.581	3.91318	4.68495	4.31854	3.43435	2.82481	2.76964	3.22474
ITGA3__chr17	3.18336	3.20136	2.71702	0.433339	4.64513	5.07238	3.32947	3.58889	4.14289	4.22535	3.35461	4.36224
PCP4__chr21	4.51896	4.50092	5.0208	4.89277	4.33103	3.17621	4.0749	3.72806	5.80472	5.63217	4.76964	4.36224
ORMDL1__chr2	5.44209	5.5562	5.5372	6.10576	5.77978	5.92515	5.5088	5.74864	5.32473	5.38063	4.93957	5.60325
FHOD3__chr18	5.56583	5.28228	5.6943	5.0183	4.84949	4.05068	5.13683	4.82427	4.83169	4.70452	4.09157	4.22474
WRNIP1__chr6	5.63653	5.4782	5.70001	5.38754	5.53096	5.05068	5.58186	5.30748	5.70616	5.96886	5.76964	5.76079
MAGED2__chrX	8.10959	8.0323	8.06464	7.69073	8.59933	8.12003	8.1549	8.2738	8.44203	8.12786	8.1272	8.04236
PAPOLA__chr14	7.25661	7.04781	7.07896	7.34023	7.40234	7.30549	7.42192	7.32129	7.05408	7.05748	7.22908	7.20659
CCND3__chr6	2.79104	2.67084	2.36087	1.43334	3.20904	3.46572	3.1489	3.09247	2.98369	2.70452	1.76964	2.48778
EFCAB2__chr1	5.03897	5.66079	5.31693	5.56262	5.83582	5.05068	4.71774	5.04	4.72066	4.75081	4.35461	3.71017
CEP44__chr4	2.92033	3.2558	3.14328	3.75527	3.20904	2.70673	2.32947	2.98555	2.83169	2.57328	1.76964	1.90281
RPS6KC1__chr1	3.5984	3.3589	3.86676	3.75527	3.20904	3.65014	3.91444	3.98555	3.85816	3.76592	4.35461	5.07274
DDX54__chr12	4.40575	4.3589	4.05687	3.60326	4.16597	4.25421	4.1489	4.21585	3.60036	3.35088	1.76964	3.48778
GPR125__chr4	4.50529	4.43165	4.575	5.13378	4.2915	4.17621	4.68495	4.39364	4.64666	4.48474	5.47008	5.71017
SCML2__chrX	3.49148	3.08588	3.41746	3.43334	3.51389	2.59125	3.24201	2.95754	2.24673	2.57328	2.76964	0.902813
ZNF429__chr19	1.87851	1.08588	1.80448	0.433339	1.92893	1.81364	2.1489	0.870077	1.77724	2.18096	3.35461	1.90281
MRPL18__chr6	5.79104	5.72973	5.3965	5.24069	6.00422	5.77447	5.73386	5.70718	4.92229	5.22535	5.577	5.07274
LYSMD4__chr15	0.960968	1.30827	1.52437	0.433339	2.12157	1.59125	1.56394	1.28511	1.77724	1.64039	2.76964	1.90281
ELP4__chr11	4.11297	4.67084	4.72824	4.60326	4.20904	4.09375	4.73386	4.63384	3.69151	4.31024	3.76964	3.90281
DYNC2LI1__chr2	3.92033	4.02448	3.47191	4.75527	3.92893	4.00629	3.91444	3.66015	3.3622	3.53851	2.76964	3.22474
REV3L__chr6	3.98087	3.99277	4.4852	4.60326	4.12157	4.36384	4.59956	4.49457	4.73501	4.82481	5.09157	4.48778
DTWD1__chr15	3.37601	2.89323	3.575	3.0183	3.51389	3.52985	3.41194	3.16776	1.53623	2.70452	1.76964	2.90281
PPCDC__chr15	2.03897	1.08588	1.52437	1.43334	2.4435	1.81364	2.41194	1.67743	0.884156	1.35088	1.76964	0.902813
LOC283174__chr11	2.11297	2.08588	2.76141	0.433339	2.581	2.70673	2.48994	2.37258	3.72066	3.70452	2.76964	3.48778
ZNF521__chr18	6.81618	6.75358	7.08115	7.0183	6.32125	6.00629	6.36095	6.18296	6.60428	6.78829	5.93957	6.39467
SERGEF__chr11	3.21731	2.74884	2.41746	2.43334	2.4435	2.81364	2.63433	2.28511	3.3622	3.26842	2.76964	3.22474
COMMD8__chr4	3.67369	3.74884	3.62391	3.0183	3.82201	4.25421	3.37129	3.92897	3.24673	3.50289	2.76964	3.22474
CRCP__chr7	4.37601	4.72973	4.83596	3.60326	4.20904	4.46572	4.41194	4.77697	5.0768	5.12347	5.67654	5.07274
BPGM__chr7	4.96097	4.65066	5.23272	4.60326	5.581	5.54545	5.46118	4.90717	5.13208	5.49384	5.47008	4.60325
BRAT1__chr7	4.4204	4.14477	4.31693	4.24069	3.581	3.81364	3.91444	3.95754	3.53623	3.8814	2.76964	3.71017
MRPL40__chr22	5.5724	5.56701	4.88694	4.75527	5.94175	5.3986	5.42192	5.7322	5.05408	4.86746	4.35461	5.22474
NECAP2__chr1	3.2829	3.58838	3.88694	2.75527	3.3695	3.17621	3.48994	3.06647	3.16426	2.76592	2.76964	2.48778
ZNF710__chr15	4.64902	4.71037	4.61184	4.5208	4.47912	3.91318	3.91444	4.48479	4.43435	4.18096	4.09157	4.36224
PCYOX1L__chr5	5.77404	5.65066	5.76687	5.47773	5.2915	5.19611	5.63433	5.58432	5.32473	5.09982	5.35461	5.42637
RBM4__chr11	3.96097	4.08588	3.8463	4.13378	3.20904	3.59125	3.91444	3.6945	4.66176	4.48474	4.35461	3.90281
CCDC77__chr12	3.87851	3.71037	3.67121	4.24069	3.51389	2.59125	3.7966	2.87008	3.0768	3.03894	2.76964	2.90281
CEBPZ__chr2	3.21731	3.58838	3.52437	4.0183	4.16597	4.32821	3.48994	3.64267	3.0768	3.57328	2.76964	2.48778
IGFBP7__chr4	2.92033	2.74884	3.14328	3.0183	2.581	3.09375	3.59956	4.5519	4.64666	3.93585	4.35461	4.07274
FGF12__chr3	2.5984	2.96035	3.27161	3.24069	2.4435	1.59125	2.32947	3.16776	2.16426	2.08785	1.76964	2.48778
ATG9A__chr2	4.39096	4.30827	4.25618	3.75527	4.82201	4.46572	4.5088	4.40406	4.61596	4.64039	4.93957	5.07274
PPP1R12A__chr12	6.51214	6.54531	6.26776	6.18823	6.62937	6.69977	6.36613	6.2188	6.48194	6.32562	6.29321	6.11227
PACS1__chr11	5.0005	5.04007	5.16823	4.43334	5.14394	5.31007	5.39176	5.198	5.97162	5.83917	5.22908	6.26036
PACRG__chr6	2.92033	2.50092	3.59966	3.24069	1.4435	0.00628651	1.56394	1.28511	3.12119	3.50289	3.35461	0.902813
PAFAH2__chr1	3.49148	2.96035	3.20887	3.89277	2.92893	2.17621	3.1489	2.87008	2.77724	2.70452	2.76964	2.48778
NIPA2__chr15	6.33407	6.10083	6.3859	6.31598	6.7582	6.80719	6.51814	6.43232	6.23162	6.20333	6.47008	5.8097
EIF4G1__chr3	6.37224	6.32746	5.95064	5.92519	6.04044	6.38133	6.18453	6.22175	6.00161	5.94914	5.35461	4.71017
CNOT10__chr3	7.36469	7.32746	7.28307	6.92519	7.46587	7.12003	7.16979	6.95045	7.20866	7.03271	7.09157	6.85701
USP47__chr11	5.97095	6.06316	6.26776	6.36408	5.73628	6.14584	6.0875	5.97161	6.09917	6.35588	6.4135	6.18821
TMEM129__chr4	2.5984	2.30827	2.71702	2.75527	2.82201	2.46572	2.63433	3.45504	3.031	3.18096	2.76964	3.71017
KHNYN__chr14	4.85713	4.52328	4.52437	5.07719	4.40698	3.76117	4.66828	3.89982	4.09917	3.76592	3.76964	2.48778
PIGT__chr20	5.62393	5.29533	4.92647	4.89277	5.77978	5.87665	5.27543	5.12432	5.52801	5.25777	3.35461	3.48778
ATP6V0A2__chr12	4.16608	3.92718	4.14328	3.89277	3.76543	3.86427	4.3081	4.04	3.53623	3.39041	3.76964	3.90281
EP400__chr12	4.73356	4.4782	4.7057	5.18823	3.87646	4.36384	4.02337	4.20398	4.24673	4.6239	5.09157	4.60325
MT-TE__chrM	4.64902	4.14477	5.3965	5.71874	4.02846	3.70673	4.73386	4.07953	4.45184	4.93585	8.17904	6.39467
CHCHD10__chr22	5.14859	4.96035	4.95542	5.24069	5.59731	5.07238	5.5088	5.36726	4.41665	4.01385	5.35461	4.71017
NSF__chr17	4.26678	4.14477	4.33173	4.75527	4.16597	4.09375	4.59956	4.72806	4.69151	4.75081	4.577	4.90281
PREP__chr6	4.29884	4.45511	4.51143	4.13378	4.92893	4.96048	4.35054	4.5519	5.05408	4.72012	4.93957	4.71017
RAC1__chr7	8.4617	8.39118	8.49263	8.25989	8.67039	8.81042	8.60615	8.5271	8.58162	8.42294	8.1272	8.35402
C16orf13__chr16	5.16608	4.85847	4.75044	4.9569	4.84949	4.86427	5.21929	4.85497	4.56865	4.40978	4.76964	3.90281
C16orf80__chr16	8.08106	7.83407	7.93134	8.03325	8.05231	8.10695	8.18159	8.08925	7.98219	7.90035	7.93957	7.92518
APOO__chrX	6.41675	6.37743	6.26391	6.29132	6.5562	6.23511	6.43677	6.31025	5.97162	6.18658	6.01757	6.18821
STX16__chr20	4.62393	4.60944	4.24058	4.43334	3.581	4.3986	3.91444	4.07953	4.20608	4.31024	3.76964	4.07274
PAK3__chrX	5.27486	5.39573	6.17645	6.07719	4.51389	4.21574	5.17275	5.47987	6.29112	6.68478	6.22908	5.48778
MOGS__chr2	3.89957	3.96035	3.86676	3.60326	3.97955	4.09375	3.66828	3.79291	3.43435	3.8814	3.35461	2.48778
NR1H2__chr19	4.3146	4.38356	4.7057	4.0183	4.67616	4.59125	5.1489	4.96459	4.66176	4.39041	5.577	4.8097
TFDP1__chr13	6.09025	5.9018	5.95064	5.68127	5.56452	5.29169	5.28641	5.25666	5.27647	5.38063	5.09157	5.85701
EEF2K__chr16	4.49148	4.28228	4.0208	4.34023	3.4435	3.25421	3.82697	4.01303	4.3622	3.96232	4.09157	3.90281
RRN3__chr16	5.18336	5.28228	5.38944	5.34023	5.09885	5.41568	5.38156	5.15548	5.64666	5.52081	6.16196	5.36224
MLF2__chr12	9.31705	9.3782	9.29445	8.86797	9.54469	9.521	9.56788	9.65662	9.36624	9.34649	9.45615	9.29083
TLN2__chr15	5.01986	4.91031	4.03895	3.75527	4.87646	4.21574	3.85672	4.40406	4.09917	4.22535	1.76964	0.902813
KIF1B__chr1	6.73356	6.65066	6.84372	6.92519	5.95446	5.9011	6.41194	6.12116	6.52388	6.56466	5.85711	6.57524
S100A13__chr1	3.69793	3.96035	3.41746	3.24069	4.3695	4.43255	4.09999	3.94333	3.43435	2.98831	4.09157	2.48778
VN1R2__chr19	0.598398	0.822844	1.62391	0.433339	1.4435	2.17621	1.70144	0.607042	1.98369	1.98831	1.76964	1.90281
OGFOD1__chr16	7.68586	7.70549	7.3859	7.2147	7.3114	7.27307	7.16979	7.40665	7.05979	6.97537	6.89893	7.27785
TMEM30A__chr6	7.29487	7.3147	7.42265	7.64279	7.43446	7.23511	7.3	7.1647	7.5586	7.51858	7.62763	7.6577
DHPS__chr19	4.64902	4.69074	4.51143	4.24069	4.16597	4.05068	4.76557	4.598	5.22655	5.16964	4.76964	5.6577
PDCD6__chr5	6.17042	6.32746	6.41746	6.2147	6.20904	6.31917	6.48994	6.57973	6.01932	6.26311	5.93957	5.85701
C14orf159__chr14	3.5724	3.3589	2.80448	3.60326	3.12157	1.81364	2.63433	2.92897	3.56865	3.46636	2.76964	3.90281
STK39__chr2	5.76259	5.71037	6.17645	6.10576	5.46142	4.96048	6.16682	5.71974	5.48619	4.94914	5.09157	5.54667
GPATCH1__chr19	3.49148	3.71037	3.33173	3.43334	3.12157	1.81364	3.24201	2.95754	3.53623	3.46636	4.09157	4.22474
C9orf116__chr9	5.3609	5.2558	4.38944	4.89277	4.581	4.43255	4.43184	4.47494	3.90969	3.73555	4.577	3.90281
ZNF33A__chr10	3.2829	3.14477	2.92647	4.0183	1.12157	3.09375	3.32947	2.98555	3.77724	3.67281	4.577	4.48778
GABARAP__chr17	10.746	10.3694	10.3799	10.5805	10.939	10.7934	10.6421	10.4746	11.2703	11.2207	10.4666	11.2382
NAT8L__chr4	4.69793	4.60944	4.92647	4.9569	4.25086	4.88893	5.44168	5.21585	4.77724	5.1117	5.67654	5.6577
SMARCE1__chr17	7.27284	7.01662	7.0208	7.04805	7.20904	7.00064	7.06219	7.0844	7.05979	6.98186	6.4135	6.54667
MCFD2__chr2	5.95595	5.77704	5.77771	5.64279	6.2196	6.16616	5.92851	6.00963	5.68413	5.59035	6.01757	5.29513
SDK2__chr17	5.2829	5.11563	4.54991	4.34023	4.64513	4.67871	4.76557	4.47494	4.031	3.90888	3.76964	0.902813
ATP1B1__chr1	4.69793	4.65066	5.30198	5.07719	4.70654	5.21574	5.04937	5.2509	5.51143	5.56466	5.22908	5.71017
CYB5R3__chr22	7.64435	7.69813	7.3076	7.09155	7.83925	7.82965	7.79083	7.6785	7.70251	7.97375	7.38435	7.53217
MRPS33__chr7	5.82996	5.97665	5.575	5.71874	5.88976	6.01751	5.87864	5.91811	5.54441	5.65669	5.67654	4.99028
EPS15L1__chr19	4.50529	4.69074	4.25618	4.60326	4.3695	4.98357	5.02337	4.72806	5.15362	5.52081	4.76964	4.99028
C11orf48__chr11	5.10393	5.13027	4.6828	5.34023	5.16597	4.96048	5.38156	5.26811	4.7633	4.6239	4.577	4.07274
SEC14L1__chr17	7.06251	6.80925	7.19882	6.92519	6.88312	6.52985	6.9969	7.08278	7.44312	7.30508	7.05505	7.50273
LSMD1__chr17	7.78398	7.7583	7.54991	7.38754	7.81157	7.22061	7.40943	7.3512	7.0768	7.02331	7.35461	7.15074
RPP30__chr10	5.22567	5.17334	5.08334	5.0183	5.16597	5.11481	5.18453	5.11166	4.69151	4.59035	4.577	5.15074
RWDD4__chr4	3.87851	3.71037	4.0208	4.0183	4.40698	4.83918	4.94245	4.39364	4.031	4.46636	4.76964	3.48778
FXN__chr9	4.13089	4.28228	3.78311	3.75527	3.70654	2.91318	3.32947	3.64267	2.77724	3.18096	3.35461	1.90281
PTPRD__chr9	4.46347	4.8047	5.95064	5.5208	4.61343	4.29169	5.76557	5.46999	6.21123	6.02645	5.85711	6.15074
TRIM45__chr1	3.34563	3.14477	3.20887	2.43334	3.12157	2.17621	2.32947	2.95754	2.32473	2.42889	1.76964	0.902813
CFDP1__chr16	6.89695	7.1193	6.94824	6.58309	7.06409	6.65734	7.00023	6.99247	7.21123	7.30508	7.38435	7.4574
SFR1__chr10	4.58546	4.45511	4.25618	4.5208	4.82201	3.70673	4.37129	4.0533	3.74923	4.08785	2.76964	3.22474
CTDSP2__chr12	6.79667	6.51214	6.44153	6.60326	6.49661	6.00629	6.44168	6.17386	6.51143	6.26311	6.52453	6.18821
TARS__chr5	5.27486	5.37128	4.79383	5.0183	5.49661	5.46572	5.5088	5.3884	4.92229	4.76592	4.76964	5.29513
GFOD1__chr6	1.5984	1.30827	2.10934	3.0183	0.706535	0.591249	2.82697	2.77697	3.77724	3.50289	2.76964	3.71017
SCN2A__chr2	1.11297	1.08588	2.17645	2.43334	1.12157	1.32821	1.94245	1.80868	4.05408	4.33071	1.76964	3.90281
CSDC2__chr22	2.74524	3.40781	2.41746	0.433339	3.64513	3.76117	2.82697	2.53304	4.18533	4.03894	3.35461	4.22474
MED10__chr5	4.77973	4.71037	5.10934	5.29132	5.51389	5.65014	5.2307	5.29634	5.01932	4.82481	4.76964	4.48778
UBE4B__chr1	6.75394	6.58838	6.5966	6.29132	6.61343	6.27307	6.42192	6.34311	6.81489	6.64856	7.09157	6.4574
ZNF609__chr15	4.3302	4.0555	5.03895	4.60326	4.16597	3.70673	4.66828	4.64267	4.88416	5.20333	4.76964	5.60325
CTDNEP1__chr17	6.88644	6.57238	6.70001	6.77319	6.83582	6.13557	7.0135	6.88874	7.25422	7.36583	7.09157	7.26036
TPGS2__chr18	7.96846	8.03035	7.82162	7.94113	7.88312	7.69628	7.72381	7.83297	7.916	7.86746	7.67654	7.7357
RIOK3__chr18	3.74524	3.71037	3.73939	3.0183	4.87646	4.59125	3.85672	4.07953	4.09917	4.20333	4.577	3.48778
QSER1__chr11	5.21731	5.18742	5.10934	5.34023	5.581	4.91318	5.13683	4.88503	5.05408	4.73555	3.35461	3.90281
LSM12__chr17	5.72178	5.2558	5.25618	5.29132	5.67616	5.67871	5.70144	5.61154	5.48619	5.37078	4.93957	5.36224
ARHGAP19__chr10	3.69793	3.89323	3.575	4.0183	3.51389	3.65014	3.56394	3.39364	2.46912	2.70452	3.76964	2.48778
TWISTNB__chr7	3.67369	3.14477	3.33173	4.13378	3.82201	4.00629	3.19621	3.118	2.83169	3.22535	1.76964	2.48778
NUAK1__chr12	4.74524	4.94386	4.19275	4.60326	4.87646	4.3986	4.43184	4.61603	4.39873	4.15824	4.09157	4.22474
TSKU__chr11	4.55923	4.58838	4.38944	4.24069	4.47912	4.81364	4.43184	4.61603	4.0768	4.15824	1.76964	3.22474
LOC286437__chrX	1.5984	0.500916	2.41746	2.0183	-0.878427	1.32821	1.82697	1.53304	1.0768	2.35088	4.577	3.22474
IAH1__chr2	2.83544	3.20136	3.64775	3.60326	2.82201	2.46572	3.63433	3.01303	2.16426	1.76592	1.76964	3.22474
TM9SF1__chr14	6.38723	6.20828	6.31693	6.16126	6.09885	5.93702	6.02991	6.1647	6.01344	5.82481	4.76964	5.48778
RFC2__chr7	4.63653	4.65066	4.49838	3.89277	4.581	4.32821	4.35054	4.06647	2.88416	3.64039	1.76964	3.90281
KLHL25__chr15	3.14859	2.67084	3.73939	3.60326	3.02846	2.32821	3.28641	3.3512	3.74923	3.18096	3.35461	4.48778
EIF3J__chr15	5.56583	5.33381	5.20887	4.5208	5.80807	5.59125	5.48042	5.63384	5.11022	5.13515	4.577	5.07274
SNX8__chr7	3.51896	3.58838	2.88694	2.43334	4.12157	4.3986	3.76557	3.80868	3.16426	3.31024	3.76964	3.48778
COL5A2__chr2	6.60803	7.03619	6.16823	5.68127	7.20372	7.27307	6.17275	6.46004	6.83835	6.09385	5.35461	5.8097
C11orf54__chr11	1.96097	1.67084	1.71702	2.43334	1.12157	1.00629	1.70144	1.74455	1.39873	1.8814	1.76964	2.48778
PSME1__chr14	6.07181	6.08588	5.8463	5.38754	5.27132	5.41568	5.68495	5.45002	5.51974	5.26842	5.577	4.99028
RANGAP1__chr22	5.07644	4.96035	4.89693	4.60326	5.12157	5.17621	4.96993	5.31302	4.87122	4.81032	4.76964	4.71017
UBE2QL1__chr5	4.39096	4.17334	5.82031	5.79089	4.51389	3.65014	5.44168	5.04667	5.95332	5.90206	5.577	6.22474
LEMD3__chr12	1.69793	2.20136	2.17645	2.0183	1.70654	1.59125	2.04937	2.1431	1.98369	2.35088	3.35461	2.48778
KIAA1324L__chr7	4.50529	4.33381	4.51143	4.24069	4.4435	3.17621	3.91444	4.10529	4.95944	5.05132	5.35461	4.22474
RAB36__chr22	3.3146	3.58838	3.36087	3.89277	2.82201	2.91318	3.24201	3.1431	2.53623	2.70452	1.76964	3.48778
TXNRD2__chr22	3.14859	2.89323	2.24058	3.24069	4.20904	3.76117	2.94245	3.57052	2.39873	2.26842	2.76964	0.902813
YIPF4__chr2	3.87851	3.6302	3.73939	3.0183	4.12157	4.49814	4.12465	3.8397	3.3622	3.76592	4.09157	3.48778
BLVRB__chr19	2.4349	2.50092	2.92647	1.43334	3.92893	3.70673	3.1489	3.39364	2.66176	2.42889	3.76964	2.48778
GK5__chr3	2.4349	1.82284	2.67121	2.43334	2.4435	2.00629	2.48994	2.64267	2.53623	3.18096	3.35461	2.90281
ABHD13__chr13	3.2829	2.74884	3.30198	3.75527	3.4435	3.3986	3.19621	3.30748	3.031	2.50289	1.76964	2.90281
TEX261__chr2	5.84633	5.60944	5.50492	4.9569	6.19839	6.0831	5.92851	6.29634	5.94099	5.73555	5.577	4.8097
FIGNL1__chr7	3.81341	3.85847	3.78311	3.43334	2.581	3.32821	3.32947	3.1431	3.0768	2.93585	3.35461	1.90281
CNIH__chr14	6.97592	7.08963	6.74768	7.07719	7.02846	7.32821	7.05899	7.00108	6.75628	6.73938	6.89893	6.51752
PGP__chr16	4.62393	4.58838	4.10934	4.82566	4.67616	4.46572	4.45146	4.21585	3.98369	3.96232	4.09157	4.07274
LY6G5C__chr6	3.14859	2.20136	3.6943	3.24069	3.2915	2.91318	3.63433	3.62496	5.25671	4.52081	3.35461	4.99028
CIT__chr12	4.03897	4.0555	3.8463	3.60326	3.20904	3.00629	3.28641	3.26239	2.32473	2.08785	3.35461	3.48778
TP53RK__chr20	5.15736	4.96035	5.04793	5.34023	5.33103	5.13557	4.88587	5.16163	4.85816	4.97537	3.76964	4.48778
NIPAL3__chr1	3.07644	2.96035	3.20887	2.0183	3.70654	2.32821	3.24201	3.01303	4.34359	4.57328	3.35461	4.22474
GSTCD__chr4	4.26678	4.30827	4.17645	4.82566	3.70654	3.59125	3.32947	3.43486	1.77724	3.64039	3.35461	0.902813
NRXN3__chr14	2.79104	2.67084	4.91669	4.68127	1.92893	2.32821	4.1489	3.30748	5.04258	5.32051	4.35461	4.99028
SNHG8__chr4	6.18765	6.11563	5.93134	6.24069	6.68382	6.63564	6.02991	6.59118	5.78416	6.00114	5.93957	6.42637
AP4B1__chr1	6.19192	5.85847	6.13065	5.92519	6.41619	5.85178	6.39683	6.60253	6.30562	6.31024	6.76964	6.51752
SRRM3__chr7	1.5984	1.82284	1.96495	0.433339	2.2915	0.591249	2.41194	2.77697	3.72066	3.8814	2.76964	3.48778
PES1__chr22	4.25047	3.89323	3.92647	3.0183	4.70654	4.46572	4.82697	4.89982	4.48619	4.39041	4.93957	3.48778
MACROD2__chr20	1.37601	0.822844	2.575	0.433339	-0.878427	0.00628651	1.24201	1.92897	2.32473	2.42889	3.76964	1.90281
ARHGAP1__chr11	7.38537	7.62762	7.70712	7.27883	7.32125	7.40289	7.56394	7.29494	7.89058	7.69469	7.79201	7.37855
C7orf26__chr7	3.46347	3.54531	3.49838	2.43334	3.51389	2.91318	3.73386	3.26239	3.90969	3.70452	4.577	3.71017
CD3EAP__chr19	4.18336	4.52328	3.67121	4.0183	4.20904	3.81364	3.73386	4.07953	2.88416	1.98831	3.76964	2.90281
CBX8__chr17	2.3146	2.20136	2.41746	3.24069	1.92893	1.81364	0.826974	1.67743	1.39873	2.18096	1.76964	2.48778
UBC__chr12	7.71437	7.82735	7.80713	7.73712	8.10741	8.17119	8.17275	7.85592	7.96706	8.07578	7.91939	8.25154
SMA5__chr5	1.79104	1.82284	2.96495	3.60326	1.4435	1.81364	2.63433	2.49457	2.66176	3.79567	4.35461	2.90281
ORMDL2__chr12	4.11297	3.99277	3.36087	3.75527	4.73628	4.05068	4.09999	4.29634	3.93478	3.67281	3.76964	2.90281
RBX1__chr22	10.127	10.0299	10.0729	9.86588	10.3564	10.2447	10.285	10.3071	10.1446	10.0651	10.4526	10.2994
SPRY1__chr4	3.21731	3.82284	4.41746	4.5208	3.2915	2.91318	3.56394	3.01303	2.83169	2.93585	3.76964	3.90281
MAF1__chr8	6.17906	6.30827	6.18462	5.60326	5.77978	5.81364	5.94937	5.22763	6.26663	6.0697	5.76964	5.6577
CBS__chr21	6.84361	6.62504	6.01164	6.13378	5.97955	6.32821	6.225	6.53541	5.69885	5.52969	5.85711	4.60325
C21orf62__chr21	5.36847	5.54531	5.59966	5.18823	4.20904	4.49814	5.37129	4.62496	4.79105	4.8952	4.09157	3.90281
GATAD2B__chr1	4.92033	4.38356	4.88694	4.60326	5.20904	4.00629	5.13683	5.04667	5.26663	5.28948	5.35461	5.48778
UTP3__chr4	5.08566	4.72973	4.78311	4.60326	5.14394	5.34614	5.02337	4.98555	4.73501	4.40978	3.35461	4.60325
SPP1__chr4	1.87851	1.82284	1.41746	1.43334	3.51389	4.25421	2.56394	2.95754	1.77724	2.08785	3.35461	0.902813
WTIP__chr19	2.79104	2.58838	1.52437	3.0183	2.70654	3.09375	2.48994	3.06647	2.46912	1.8814	1.76964	1.90281
STK36__chr2	4.51896	4.85847	4.61184	4.82566	2.4435	3.46572	4.39176	3.80868	3.43435	3.90888	3.35461	4.60325
MAP1LC3A__chr20	4.3302	3.96035	4.79383	4.0183	4.70654	4.91318	5.61705	5.35658	4.61596	4.68875	5.35461	6.26036
AP1M1__chr19	7.29884	7.33381	7.26198	7.26623	7.25086	7.28706	7.29729	7.31302	7.62947	7.6688	7.2615	7.4574
LRRC59__chr17	4.13089	4.02448	3.62391	3.43334	4.25086	4.3986	4.12465	4.21585	3.88416	3.82481	1.76964	2.90281
PHF6__chrX	6.21731	6.21516	5.82031	5.89277	5.92893	5.76117	5.90022	5.26239	5.64666	5.57328	5.577	5.60325
LINC00324__chr17	0.791043	0.822844	1.41746	0.433339	2.581	2.59125	1.41194	2.32951	1.24673	1.64039	1.76964	2.48778
DLL1__chr6	4.69793	4.97665	5.27926	4.82566	4.54784	4.29169	5.17275	5.21585	4.26663	4.26842	4.09157	3.22474
PPP6R3__chr11	5.64902	5.74884	5.75594	5.82566	5.72149	5.25421	5.48042	5.40406	5.38968	5.28948	4.93957	5.54667
NAGA__chr22	5.7854	5.44343	5.20083	5.18823	5.42535	5.36384	4.9969	5.16776	5.35293	4.8814	3.35461	4.60325
OSGEPL1__chr2	3.49148	3.02448	3.00242	3.24069	2.2915	2.81364	2.41194	2.32951	2.66176	2.42889	2.76964	3.22474
CHMP1B__chr18	5.72178	5.53434	5.75044	5.29132	5.86304	5.67871	5.70144	5.78894	5.916	6.03271	6.01757	5.6577
LRRC57__chr15	0.960968	1.08588	1.03895	1.43334	1.92893	2.32821	2.04937	1.53304	1.39873	0.765921	1.76964	0.902813
SETD1B__chr12	5.46347	5.22884	5.63588	5.29132	5.09885	5.02865	5.5088	5.30748	5.6237	5.43835	5.577	5.42637
PCYT1B__chrX	4.18336	4.17334	5.38235	5.0183	2.82201	3.86427	5.06219	4.88503	5.06549	4.94914	5.22908	5.71017
BCL7C__chr16	4.74524	4.72973	4.41746	4.24069	4.95446	4.86427	4.74981	4.57973	4.16426	4.1117	4.76964	3.71017
MT-TD__chrM	2.64902	2.50092	3.73939	3.43334	2.82201	2.70673	3.1489	2.23931	2.83169	3.60722	6.22908	5.36224
MORF4L2__chrX	9.3234	9.362	9.10719	8.78207	9.51282	9.521	9.27956	9.24548	9.54797	9.45766	9.07343	9.22023
LOC338799__chr12	5.07644	4.54531	4.65953	5.38754	6.11026	5.6645	5.0102	5.49943	6.29112	5.72785	5.577	5.22474
CASKIN2__chr17	2.18336	1.96035	2.24058	2.75527	1.12157	0.591249	1.04937	1.74455	1.39873	1.98831	1.76964	0.902813
KALRN__chr3	2.69793	2.30827	3.20887	3.43334	2.581	2.00629	3.37129	3.57052	2.98369	3.22535	3.35461	4.60325
TBRG1__chr11	3.81341	3.45511	4.00242	4.0183	3.64513	4.13557	3.73386	3.77697	4.34359	4.37078	4.09157	5.07274
CCNJ__chr10	5.10393	5.02448	4.95542	4.75527	4.25086	5.07238	4.56394	4.46502	4.67671	4.50289	3.35461	3.71017
FMNL2__chr2	5.63653	5.8047	5.93619	5.92519	5.42535	4.98357	5.43184	5.39364	5.8647	5.97537	5.93957	5.36224
XPA__chr9	4.29884	4.43165	4.54991	3.60326	4.47912	4.32821	4.98348	4.56124	4.63139	4.76592	5.35461	5.36224
AAAS__chr12	7.80785	7.70059	7.44834	7.2147	7.33103	7.28706	7.49468	7.50791	7.28869	7.1176	6.47008	6.94721
EGLN1__chr1	4.4349	4.08588	4.56251	4.68127	3.82201	4.05068	3.94245	4.17993	4.61596	4.52081	4.577	4.22474
ATP1A1__chr1	5.17475	5.32109	5.33907	5.24069	5.80807	5.621	5.5088	5.44499	5.20608	5.0636	5.09157	5.48778
PTDSS2__chr11	3.87851	3.92718	3.76141	2.75527	4.25086	4.13557	4.0749	3.88503	3.90969	3.42889	3.76964	3.22474
TRIP4__chr15	2.83544	2.30827	3.03895	2.75527	3.51389	3.17621	3.63433	3.16776	2.88416	2.64039	3.76964	3.71017
POP5__chr12	5.29089	5.37128	4.99314	5.13378	4.90293	4.81364	4.90022	5.00621	4.84498	4.72012	4.577	3.71017
STX12__chr1	5.03897	5.30827	5.92647	6.26623	5.61343	5.57614	5.76557	5.72806	6.22146	6.21438	6.01757	6.60325
MBD1__chr18	4.88907	4.8047	5.575	5.07719	4.794	4.70673	5.19621	5.198	5.27647	5.51188	5.76964	5.15074
FOXN3__chr14	5.25865	5.3589	5.9838	6.10576	5.61343	6.03971	5.98348	6.00279	6.11022	6.42413	6.09157	6.36224
GULP1__chr2	3.40575	3.71037	3.20887	4.43334	2.92893	3.17621	2.82697	3.28511	2.24673	2.18096	3.35461	2.48778
PLOD3__chr7	4.18336	3.89323	4.24058	4.43334	4.51389	5.05068	4.09999	4.30748	3.88416	4.0636	3.35461	2.90281
PPP1R9A__chr7	3.69793	3.30827	3.44494	3.0183	3.4435	3.65014	3.59956	3.67743	4.72066	4.70452	3.35461	4.60325
MRAS__chr3	4.84633	5.32109	6.01164	6.2147	5.47912	5.81364	5.7966	5.94333	6.96554	6.556	6.16196	6.63073
AASDH__chr4	2.69793	1.82284	2.36087	2.0183	1.4435	2.17621	2.04937	1.60704	2.53623	2.42889	3.35461	2.48778
MDM4__chr1	4.96097	4.71037	5.00242	4.75527	4.40698	3.86427	4.12465	4.2738	4.39873	4.85338	5.76964	4.8097
DCXR__chr17	7.56088	7.69074	7.5324	7.18823	7.79046	7.25895	7.71774	7.95311	7.10471	6.94251	7.38435	6.8097
CCND1__chr11	7.51043	7.54531	6.06131	5.89277	7.43899	7.24469	6.19621	6.5682	6.75628	6.30508	5.577	6.11227
NACC2__chr9	4.09482	3.89323	4.47191	5.13378	3.76543	3.46572	4.63433	4.64267	3.24673	3.53851	4.35461	3.90281
EPG5__chr18	1.87851	1.96035	2.67121	3.0183	1.12157	1.32821	2.56394	2.09247	2.66176	1.8814	3.76964	2.48778
PPIB__chr15	5.17475	5.0555	4.6828	5.07719	5.49661	6.00629	5.55489	5.41954	4.77724	4.64039	5.22908	5.22474
TRIM37__chr17	4.47754	4.50092	4.87689	4.75527	4.3695	3.70673	4.48994	4.52352	4.74923	4.64039	4.577	5.07274
C12orf29__chr12	3.3146	3.40781	3.41746	4.34023	2.92893	3.32821	3.37129	3.01303	2.72066	2.76592	2.76964	1.90281
PARK2__chr6	2.4349	0.500916	2.30198	2.43334	0.706535	0.00628651	1.24201	1.60704	1.39873	-1.81904	1.76964	0.902813
RPL29__chr3	10.2291	10.1689	10.0222	9.78207	10.5922	10.1102	10.5438	10.4605	10.1273	10.0571	10.2735	10.0347
CCDC85A__chr2	0.112971	1.30827	1.41746	1.43334	1.92893	1.32821	0.242011	0.0924689	2.53623	2.26842	2.76964	2.48778
SAP130__chr2	6.5984	6.39573	6.52759	6.13378	5.87646	5.86427	6.42192	6.09247	6.37142	6.25777	6.577	6.39467
RTKN2__chr10	4.26678	4.14477	4.15996	3.75527	3.87646	3.76117	3.82697	3.45504	1.77724	2.8814	3.35461	3.48778
C5orf30__chr5	5.80785	5.85847	5.59353	4.89277	4.54784	4.96048	4.95626	4.62496	4.93478	5.46636	3.76964	4.07274
ALG14__chr1	3.92033	3.78632	3.76141	3.24069	3.92893	3.96048	4.32947	4.0533	3.53623	3.67281	2.76964	3.22474
KARS__chr16	6.76259	6.99277	6.59046	6.80838	6.91599	7.08844	6.98348	6.96459	6.53213	6.70059	5.577	6.6577
REST__chr4	4.37601	4.58838	4.65953	4.34023	4.73628	4.78765	4.26438	4.20398	4.12119	3.85338	4.09157	4.07274
ANTXR2__chr4	3.72178	3.20136	3.33173	3.24069	3.97955	4.00629	3.73386	3.94333	3.3622	3.22535	3.35461	1.90281
GRIA3__chrX	2.03897	1.67084	4.12641	4.0183	-0.878427	1.81364	2.94245	2.8397	2.77724	3.73555	3.76964	4.07274
ALAS1__chr3	5.23399	5.13027	4.8463	5.5208	5.09885	4.83918	5.03643	5.1306	5.46912	5.61559	5.09157	5.54667
PITPNC1__chr17	5.53251	5.59895	6.6448	6.10576	5.4435	4.70673	5.92851	5.80868	5.16426	4.92243	4.93957	5.60325
KLHL17__chr1	2.11297	1.67084	2.47191	3.0183	2.4435	2.00629	1.94245	2.60704	3.12119	3.85338	2.76964	3.22474
CPA4__chr7	3.81341	3.92718	4.17645	2.43334	5.05231	5.44923	4.66828	4.63384	4.90969	3.76592	2.76964	3.48778
TRAPPC4__chr11	6.49495	6.4782	6.48189	6.90907	7.1272	7.03419	7.3	7.00621	6.85488	6.81032	7.67654	7.05256
TMEM138__chr11	5.66141	5.40781	5.29445	5.29132	5.51389	5.6645	5.55489	5.68172	4.88416	5.45708	5.22908	4.71017
GSPT2__chrX	5.42767	5.28228	5.30947	4.9569	5.20904	5.05068	4.96993	4.91447	5.34359	5.28948	5.35461	5.48778
SLC25A14__chrX	4.46347	4.2558	4.44494	3.60326	4.33103	3.81364	4.24201	4.39364	4.69151	4.75081	5.09157	4.60325
AFMID__chr17	2.92033	2.58838	2.88694	3.43334	3.4435	3.00629	2.76557	2.8397	1.53623	1.98831	2.76964	1.90281
CLN6__chr15	2.25047	2.89323	1.52437	1.43334	2.581	2.81364	1.94245	2.1431	0.0768006	0.180958	1.76964	0.902813
MAP3K2__chr2	4.4349	4.56701	5.04793	4.43334	4.54784	4.43255	4.04937	4.47494	4.95944	4.93585	4.93957	5.48778
MEF2D__chr1	4.49148	4.67084	4.78311	3.43334	4.87646	5.15603	5.02337	4.89982	5.49465	5.53851	4.76964	5.22474
AHCTF1__chr1	6.54259	6.6042	6.44153	6.71874	6.32125	6.13557	6.53203	6.23348	6.18009	6.19777	5.22908	5.8097
ZSWIM1__chr20	4.03897	4.20136	3.80448	3.89277	3.4435	3.52985	3.32947	3.21585	3.50307	4.26842	2.76964	3.22474
SENP6__chr6	6.23813	6.30827	6.24058	6.71874	6.4435	5.97207	6.26992	6.38315	6.20092	5.90888	5.47008	5.60325
SENP1__chr12	5.49148	5.10083	5.33907	5.07719	5.16597	4.83918	5.09999	4.76893	4.87122	4.96232	5.09157	4.07274
PPP6R1__chr19	3.94079	4.2558	4.20887	4.34023	4.70654	4.56088	4.32947	4.2738	4.0768	4.1117	4.09157	3.90281
CDK10__chr16	3.64902	3.40781	3.6943	3.60326	2.581	1.81364	3.52741	2.57052	3.3622	2.82481	2.76964	2.48778
C9orf169__chr9	-2.20896	0.500916	-0.69802	0.433339	0.121573	0.591249	0.242011	0.985554	1.39873	1.18096	1.76964	0.902813
S100A16__chr1	2.3146	2.20136	2.10934	1.43334	4.2915	3.59125	3.48994	3.57052	3.63139	0.765921	2.76964	3.22474
SCRT2__chr20	0.376005	2.30827	5.31693	5.43334	2.581	1.32821	4.7966	4.28511	3.88416	4.37078	5.93957	6.26036
SNX24__chr5	3.81341	3.30827	3.90684	3.89277	3.70654	3.70673	3.82697	3.66015	3.39873	3.42889	2.76964	2.90281
TSN__chr2	8.08911	8.05359	8.12429	8.04805	8.04044	8.1862	8.19038	8.03163	7.59447	7.84984	7.49756	8.06268
LONP1__chr19	4.07644	4.54531	4.05687	4.75527	3.87646	4.25421	4.19621	3.88503	3.72066	3.90888	1.76964	1.90281
C2orf91__chr2	0.112971	-0.499084	-1.28298	0.433339	0.121573	-0.993713	-0.757989	0.0924689	0.0768006	2.08785	4.35461	2.48778
SELT__chr3	6.59517	6.47246	6.75044	6.77319	6.77978	6.96048	6.90022	6.83394	6.46482	6.50289	6.52453	6.85701
ZNF322__chr6	4.85713	5.22884	5.00242	5.0183	5.581	5.07238	4.98348	5.22763	5.31521	5.6239	6.29321	6.0321
VAPA__chr18	6.8327	6.89323	6.73383	6.90907	7.1328	7.09375	7.16385	6.91082	7.0339	7.09385	6.85711	6.92518
PPM1A__chr14	6.63339	6.88462	6.81768	6.64279	6.67616	6.82647	7.08436	6.66882	7.38968	7.28162	6.89893	7.60325
KANSL3__chr2	5.35329	5.15913	4.9838	5.07719	4.92893	4.49814	4.48994	4.65144	5.14289	4.97537	4.09157	4.99028
MGC57346__chr17	3.3146	2.82284	2.92647	3.0183	1.70654	2.59125	1.41194	2.37258	3.12119	2.70452	3.76964	2.90281
GPR137__chr11	4.94079	4.50092	4.64775	4.89277	4.794	4.00629	4.37129	4.72806	5.23667	5.07578	5.35461	4.71017
BCL7B__chr7	5.25865	4.89323	5.03895	5.56262	4.794	4.3986	5.03643	4.89244	5.29597	5.25777	5.22908	5.15074
GARNL3__chr9	2.83544	1.67084	1.96495	3.24069	1.92893	2.00629	1.70144	2.04	3.74923	3.67281	3.35461	2.48778
EFS__chr14	4.87851	4.84077	4.38944	4.68127	4.82201	4.29169	4.09999	3.87008	4.18533	4.39041	4.09157	4.22474
INPP5D__chr2	3.07644	2.40781	2.67121	3.0183	3.12157	3.00629	3.37129	3.09247	2.93478	2.50289	1.76964	1.90281
FUS__chr16	8.30181	8.04201	7.84372	7.79089	8.02846	7.82965	8.0019	8.29913	7.66176	7.65466	7.38435	7.78546
LOC100507557__chr6	1.49148	-0.499084	1.30198	2.0183	-0.878427	0.00628651	0.826974	0.455039	0.398729	1.35088	3.35461	2.90281
SMARCAD1__chr4	6.06717	6.1804	6.18462	6.18823	6.04044	5.9011	6.44168	6.09247	6.70616	6.46636	6.29321	6.92518
LGALS1__chr22	3.37601	2.89323	3.17645	3.24069	4.07577	4.36384	3.63433	3.67743	3.28625	2.50289	3.35461	3.48778
PDE4DIP__chr1	1.25047	1.50092	2.67121	2.75527	0.706535	0.00628651	3.28641	2.87008	3.83169	3.31024	3.76964	3.22474
HTATSF1__chrX	6.73941	6.68083	6.55937	6.56262	6.3695	6.05068	6.26438	6.22175	6.54848	6.67281	6.09157	6.63073
VAMP3__chr1	5.4349	5.17334	4.95542	5.18823	5.75093	5.46572	4.92851	5.31854	5.01932	4.83917	2.76964	4.71017
FBXW2__chr9	4.84633	4.58838	5.03895	5.07719	4.95446	4.621	4.58186	4.3512	5.15362	5.19219	5.09157	5.8097
AKAP12__chr6	6.37224	6.3589	6.31321	6.5208	6.92893	6.96629	6.2307	6.33224	6.41219	6.1525	5.47008	6.11227
TMEM9B__chr11	4.79104	4.87596	5.17645	5.13378	5.02846	5.09375	5.59956	5.39364	5.26663	5.40978	5.76964	5.07274
LINC00652__chr20	2.25047	2.50092	2.30198	2.43334	1.4435	2.00629	2.32947	1.98555	2.32473	2.42889	4.35461	3.22474
RPL6__chr12	10.4058	10.727	10.2694	10.282	10.4703	10.7106	10.5603	10.4969	10.2135	10.4816	10.1447	10.4224
MT-CYB__chrM	14.5408	14.5874	14.9016	14.7942	14.1693	14.4445	14.1846	14.5403	14.5037	14.382	14.1687	14.4655
DTNB__chr2	3.18336	2.89323	2.80448	3.0183	3.70654	2.91318	2.56394	3.26239	3.80472	3.53851	2.76964	3.71017
ZNF781__chr19	1.79104	2.20136	2.24058	2.0183	0.706535	2.46572	2.41194	2.80868	3.24673	2.82481	3.35461	3.22474
BLOC1S6__chr15	5.76832	5.67084	5.74492	5.47773	5.99194	5.85178	5.84934	5.8165	5.81151	5.77342	5.35461	5.48778
NEFL__chr8	5.61759	5.56701	5.84114	6.10576	5.88976	6.58372	6.06856	6.17386	6.90335	7.1264	6.09157	6.39467
SDCBP__chr8	6.56253	6.4667	7.18666	7.26623	6.40698	6.44923	6.96993	6.8757	6.46482	6.49837	7.05505	6.94721
CAPG__chr2	2.11297	2.67084	1.62391	0.433339	3.12157	3.3986	2.32947	1.53304	1.66176	0.765921	1.76964	0.902813
NAA10__chrX	6.69793	6.65573	6.32804	6.16126	6.67616	6.8007	6.86772	6.72598	6.32947	6.50289	6.4135	6.42637
CGNL1__chr15	1.11297	-0.499084	2.03895	2.43334	3.02846	2.91318	2.94245	3.97161	1.77724	1.50289	2.76964	0.902813
ZNF282__chr7	5.73941	5.68083	5.80977	5.38754	5.3695	5.05068	5.75771	5.79291	6.16426	6.00751	6.09157	5.90281
AMOTL1__chr11	5.53251	5.41978	5.25618	4.89277	5.27132	5.02865	5.19621	4.9786	5.67671	5.64856	5.22908	5.48778
TMEM237__chr2	4.4349	4.69074	4.45848	4.68127	4.581	4.59125	4.66828	4.38315	4.22655	3.96232	3.35461	4.36224
GOLGB1__chr3	5.07644	5.2691	5.36087	4.75527	5.05231	5.15603	4.95626	5.1493	5.72066	5.35088	5.67654	5.29513
STX18__chr4	5.41309	5.40781	5.00242	5.75527	5.2301	4.81364	4.90022	4.89982	5.04258	5.05132	4.577	5.36224
KCNC1__chr11	3.5984	3.40781	4.17645	4.13378	1.70654	2.91318	3.32947	3.28511	4.51974	4.6239	3.35461	4.48778
GAL3ST3__chr11	4.09482	4.02448	3.96495	3.89277	3.20904	2.81364	3.85672	3.79291	4.55253	4.28948	3.76964	4.90281
ZNF638__chr2	6.10393	6.20828	6.38944	6.47773	5.581	5.8007	5.94245	5.80081	6.14826	6.0636	5.67654	6.4574
IFIT5__chr10	3.64902	3.67084	4.33173	3.60326	4.3695	3.25421	4.02337	3.8397	4.67671	4.42889	4.35461	4.48778
ASAP2__chr2	3.81341	3.92718	4.40352	4.34023	3.70654	3.81364	4.09999	3.79291	4.14289	3.93585	5.22908	4.36224
PHF17__chr4	4.68586	4.7677	5.07457	4.68127	4.73628	4.49814	4.59956	4.62496	3.66176	4.20333	4.76964	4.22474
ANKRD12__chr18	3.5984	3.2558	3.86676	4.24069	4.25086	3.09375	4.35054	3.88503	4.81827	5.70452	4.76964	4.60325
EHMT1__chr9	4.77973	5.10083	5.03895	4.75527	4.4435	4.49814	4.74981	4.60704	4.63139	4.67281	4.09157	4.07274
UST__chr6	1.96097	1.50092	1.80448	1.43334	1.12157	0.591249	1.56394	1.28511	1.66176	1.98831	1.76964	2.48778
FAM63B__chr15	3.92033	3.99277	4.03895	4.75527	3.82201	4.13557	3.91444	3.62496	4.41665	4.72012	4.577	4.48778
CNTRL__chr9	3.67369	4.17334	3.71702	3.75527	2.82201	2.91318	3.56394	2.95754	2.93478	3.18096	3.35461	3.90281
TBRG4__chr7	3.37601	3.74884	2.96495	3.43334	3.4435	3.76117	2.63433	3.06647	2.98369	2.50289	2.76964	2.48778
SRC__chr20	6.72178	6.79554	6.22084	6.13378	6.3977	5.82647	6.25324	6.27664	7.19574	7.2061	6.29321	7.20659
GNB5__chr15	4.13089	3.78632	4.12641	3.60326	3.92893	3.70673	4.24201	4.10529	4.031	4.24705	5.09157	4.60325
CRNDE__chr16	4.07644	4.17334	4.34637	3.60326	3.4435	4.25421	4.19621	3.99936	2.72066	3.42889	3.76964	0.902813
PRKCDBP__chr11	5.82447	5.68083	4.65953	4.68127	7.20372	6.78107	5.09999	5.58432	6.20608	5.25777	5.09157	3.22474
DBN1__chr5	8.32632	8.17864	8.01508	8.11984	8.31387	7.9488	8.30675	8.48785	8.6208	8.45009	8.42786	8.46506
MPHOSPH10__chr2	2.5984	2.67084	2.76141	2.75527	3.02846	3.09375	3.04937	2.98555	2.46912	1.64039	2.76964	0.902813
ATP13A3__chr3	5.90478	5.51214	5.67702	5.89277	6.32125	6.06157	5.92149	5.92897	5.92855	5.66477	4.93957	5.6577
ANO6__chr12	2.5984	2.20136	2.36087	2.43334	2.2915	2.81364	1.94245	1.80868	1.98369	1.8814	1.76964	0.902813
FTSJ2__chr7	6.42404	6.32746	6.22877	6.10576	6.06409	6.26367	6.11238	5.96811	5.64666	5.86746	5.577	6.15074
NFYB__chr12	5.33794	5.37128	5.27161	5.89277	4.95446	4.83918	5.06219	5.01303	5.51143	5.31024	5.577	5.15074
MT-TG__chrM	3.0005	2.40781	4.22481	4.34023	1.92893	1.00629	2.63433	2.23931	1.66176	2.50289	5.76964	3.90281
FNDC4__chr2	3.76832	3.78632	4.67121	4.68127	4.2915	4.3986	4.35054	4.37258	4.61596	4.46636	4.93957	5.6577
FAM8A1__chr6	4.74524	4.71037	4.64775	4.9569	4.581	4.67871	4.45146	4.40406	5.12119	4.64039	4.93957	5.42637
NOL8__chr9	3.0005	2.96035	2.52437	3.24069	3.2915	3.81364	3.66828	3.57052	2.77724	2.76592	3.35461	2.48778
NADKD1__chr5	4.4349	4.50092	4.36087	3.89277	3.87646	3.96048	3.96993	3.99936	3.66176	4.26842	3.76964	3.71017
SDHC__chr1	5.64279	5.38356	5.56251	5.29132	5.3114	5.59125	5.60833	5.77295	5.09917	5.05132	4.35461	5.22474
PCGF5__chr10	5.3609	5.29533	4.94584	4.82566	5.69143	5.76117	5.39176	5.65144	4.98369	4.24705	5.22908	3.22474
MAPRE2__chr18	5.50529	5.17334	5.86676	5.98793	5.42535	5.78765	5.62572	5.46004	6.31042	6.49384	5.85711	6.36224
RNF216__chr7	4.81341	4.38356	4.67121	4.89277	4.4435	3.96048	4.47083	4.192	4.0768	4.35088	3.35461	3.22474
PRPSAP2__chr17	4.13089	3.67084	4.33173	4.60326	4.2915	4.32821	4.56394	4.49457	4.64666	4.60722	4.76964	4.60325
PARN__chr16	5.25865	5.39573	5.24058	4.89277	5.35039	5.88893	6.04937	5.82815	5.53623	5.22535	4.76964	4.8097
LRRC17__chr7	5.23399	5.37128	5.79383	6.16126	4.61343	4.67871	5.55489	5.09247	5.06549	4.48474	4.09157	3.71017
RPS23__chr5	10.717	10.822	10.4833	10.4695	10.891	10.8992	10.7809	10.6745	10.4119	10.337	10.718	10.3395
SCAP__chr3	4.67369	4.50092	4.12641	4.43334	3.87646	3.65014	3.91444	4.1306	4.05408	4.20333	4.577	4.36224
MGAT2__chr14	3.92033	3.14477	4.15996	3.75527	4.02846	3.81364	4.0749	3.80868	3.12119	3.57328	3.35461	2.90281
KNSTRN__chr15	4.88907	5.02448	4.33173	3.89277	4.4435	4.36384	4.6514	4.32951	3.63139	3.79567	1.76964	3.71017
GPR19__chr12	5.53251	5.07077	4.82554	5.5208	5.12157	5.56088	4.91444	5.01303	5.77724	6.02016	5.93957	5.48778
TBPL1__chr6	5.42767	5.5562	5.45848	5.0183	5.92893	5.92515	5.61705	5.61603	5.79105	5.50289	5.85711	5.76079
ISCA2__chr14	6.45282	6.30827	6.22481	6.58309	6.37896	6.34614	6.38156	6.37787	5.78416	6.17531	6.22908	5.94721
FOXJ1__chr17	3.25047	3.30827	3.67121	3.60326	1.4435	1.00629	3.94245	3.82427	1.66176	0.502887	1.76964	2.90281
RBM17__chr10	6.27888	6.00076	5.99314	6.04805	5.90293	5.74775	5.68495	5.68172	5.81827	5.83917	5.22908	5.94721
TIMM17A__chr1	5.21731	4.99277	5.12641	4.89277	5.46142	5.82647	5.29729	5.45504	4.81827	4.39041	4.35461	5.36224
ZNF805__chr19	4.07644	4.08588	4.58738	4.34023	3.70654	3.46572	4.52741	4.4144	4.53623	4.556	4.577	4.71017
COL8A1__chr3	3.18336	3.30827	1.30198	1.43334	3.82201	4.52985	1.94245	2.32951	3.20608	1.98831	1.76964	0.902813
SARNP__chr12	5.82447	5.70059	5.66538	5.98793	5.94175	5.56088	5.90022	6.03331	5.89058	5.8952	6.22908	6.29513
YES1__chr18	5.76832	6.00871	5.76687	5.79089	5.61343	5.85178	5.65986	5.27947	5.24673	4.92243	2.76964	4.8097
DHRS11__chr17	4.18336	4.28228	4.38944	4.60326	3.82201	4.3986	4.24201	4.5425	3.63139	4.18096	3.76964	4.48778
WASF3__chr13	6.467	6.47246	6.52759	6.31598	5.53096	5.59125	5.81944	5.96107	5.94717	5.73555	4.577	5.85701
EIF4A2__chr3	6.2829	6.22202	6.49509	6.92519	6.2915	6.71365	6.38667	6.24801	6.658	7.10874	7.1272	6.92518
DIS3__chr13	3.18336	3.50092	3.44494	3.60326	3.76543	3.86427	3.59956	3.5519	3.63139	3.82481	4.577	4.48778
METTL14__chr4	1.49148	2.20136	2.30198	2.43334	2.2915	1.81364	2.1489	1.53304	2.53623	2.70452	2.76964	3.48778
ZNF709__chr19	3.54593	3.3589	3.52437	4.0183	3.12157	2.59125	3.76557	3.5519	3.85816	3.31024	3.76964	4.71017
SLC50A1__chr1	2.83544	3.3589	2.10934	2.43334	2.581	2.91318	2.32947	1.98555	2.66176	2.35088	1.76964	0.902813
ARL6IP4__chr12	6.2869	6.16625	5.82031	5.82566	6.56452	6.24469	6.2078	6.3512	6.05408	5.84629	5.35461	6.22474
PTTG1IP__chr21	7.98334	7.67834	8.05798	7.60326	7.79753	7.93702	7.73186	7.76994	7.65612	7.60302	6.85711	7.09264
GTF3A__chr13	4.90998	5.11563	4.575	4.5208	5.05231	5.15603	5.53663	5.29634	4.81827	4.72012	4.93957	4.71017
FTSJD2__chr6	4.81341	4.92718	4.78311	5.18823	4.73628	4.21574	4.21929	4.56124	4.46912	4.8814	4.76964	4.8097
SLC35F1__chr6	6.09482	6.17334	7.33357	7.47773	6.66073	6.49814	7.58409	7.51153	6.3008	6.15824	6.35461	6.6577
ALG13__chrX	4.49148	4.43165	4.34637	4.75527	4.70654	4.49814	4.59956	4.61603	4.24673	4.37078	3.76964	4.48778
IFT52__chr20	5.65523	5.34641	5.15165	4.82566	5.4435	5.56088	5.31883	5.12432	5.64666	5.7432	5.47008	5.22474
TECPR2__chr14	4.86786	4.78632	4.85657	5.0183	4.2915	4.46572	4.12465	4.2509	4.67671	4.76592	4.93957	4.07274
EFHD2__chr1	4.88907	5.21516	4.79383	3.60326	4.47912	4.65014	4.37129	4.118	3.69151	2.93585	4.35461	3.22474
RRP9__chr3	4.09482	3.89323	3.33173	2.75527	4.51389	4.49814	3.96993	4.5519	4.14289	2.8814	2.76964	3.71017
NDUFB3__chr2	6.34179	6.69567	6.1968	5.98793	6.84949	6.50613	6.58631	6.63605	5.98369	6.01385	5.35461	6.36224
FAM120AOS__chr9	4.3302	4.60944	3.94584	3.43334	4.581	4.21574	4.3081	4.47494	3.63139	3.73555	3.76964	1.90281
VAPB__chr20	5.03897	4.87596	4.86676	4.68127	5.59731	5.34614	4.81187	5.21585	5.38058	5.46636	4.76964	5.07274
CHMP2B__chr3	3.34563	3.58838	3.78311	4.13378	4.25086	3.70673	3.73386	3.94333	4.72066	4.76592	3.76964	4.8097
HDHD1__chrX	5.64902	5.4896	5.23272	5.5208	5.2915	4.83918	5.04937	5.17386	4.66176	4.67281	1.76964	4.22474
C16orf88__chr16	4.47754	3.82284	3.41746	4.0183	4.16597	3.3986	3.41194	3.87008	3.12119	3.60722	1.76964	3.48778
PSMD1__chr2	6.23813	6.2757	5.97911	6.31598	6.581	6.62834	6.41194	6.48724	6.28625	6.15824	6.4135	6.51752
ZNF551__chr19	0.791043	0.0858784	1.88694	2.43334	0.121573	0.591249	0.563939	0.455039	0.884156	1.64039	1.76964	3.22474
ELOF1__chr19	5.61122	5.67084	5.67702	5.64279	5.91599	5.91318	6.04937	6.0566	5.60818	5.92243	5.67654	6.18821
PIK3C2B__chr1	4.62393	4.33381	4.51143	3.89277	3.20904	2.70673	3.91444	3.32951	4.3622	4.52081	3.76964	5.22474
CAT__chr11	4.14859	4.43165	4.64775	5.13378	4.02846	3.76117	4.1489	3.97161	2.93478	3.46636	1.76964	4.36224
NAA16__chr13	3.46347	3.58838	3.67121	3.60326	3.20904	3.59125	3.32947	3.1431	2.77724	2.42889	2.76964	3.48778
MTERFD1__chr8	3.03897	3.40781	3.14328	3.75527	2.4435	2.00629	2.88587	2.60704	2.77724	3.67281	3.35461	2.90281
ZNF251__chr8	2.92033	2.08588	2.36087	2.0183	2.4435	3.09375	2.04937	2.49457	3.24673	3.26842	2.76964	3.22474
EXO5__chr1	2.11297	2.58838	2.67121	3.0183	2.82201	2.32821	2.24201	2.49457	3.24673	2.64039	3.76964	3.48778
CBFA2T2__chr20	6.14859	6.10825	6.31693	6.2147	5.76543	5.6645	6.17865	5.75272	6.28625	6.76967	6.09157	6.6577
ZNF117__chr7	4.09482	4.4782	4.94584	5.13378	4.581	3.52985	5.02337	4.44499	5.21635	5.31024	5.22908	5.48778
COQ5__chr12	3.98087	3.50092	3.52437	3.43334	3.51389	3.17621	3.45146	3.43486	3.72066	3.76592	3.76964	4.07274
ZNF354A__chr5	3.40575	2.89323	3.54991	3.75527	3.12157	3.32821	3.63433	3.21585	4.031	3.90888	4.577	3.48778
ERGIC2__chr12	4.92033	4.92718	4.96495	4.5208	5.3695	5.52985	5.11238	4.90717	4.99566	5.01385	5.09157	5.07274
ZNF706__chr8	6.49495	6.28228	6.18462	6.29132	7.02846	6.6645	6.45633	6.5425	6.4211	6.36087	5.85711	6.63073
MFAP2__chr1	5.77404	5.71037	4.07457	3.89277	4.87646	4.43255	3.41194	3.37258	4.24673	4.01385	3.76964	3.90281
DZIP1__chr13	6.07644	5.8047	5.83596	5.60326	5.14394	5.48202	5.1489	5.09247	5.85816	5.08785	5.35461	5.71017
TSSC1__chr2	4.72178	4.17334	4.65953	3.43334	4.82201	4.86427	5.25324	5.03331	4.80472	5.2999	5.09157	5.22474
LOC401397__chr7	3.5724	3.50092	3.41746	3.24069	3.4435	3.17621	3.37129	3.21585	2.93478	3.03894	1.76964	2.90281
C11orf96__chr11	2.74524	2.40781	5.15165	4.82566	3.76543	2.81364	5.37129	5.17386	5.23667	5.65669	5.22908	5.90281
PHC2__chr1	6.57895	6.49527	6.82031	6.31598	6.42535	6.37261	6.70144	6.53541	6.94717	7.02016	6.72384	6.8097
TMEM120A__chr7	3.5724	3.02448	3.575	3.75527	4.33103	3.96048	3.91444	3.94333	4.031	4.53851	3.76964	4.90281
LOC643837__chr1	3.76832	3.54531	3.20887	3.43334	2.92893	3.17621	3.1489	3.06647	3.50307	3.39041	4.09157	4.07274
CALCOCO1__chr12	5.4204	5.24238	6.05241	6.0183	4.90293	5.21574	5.60833	5.42977	6.34359	6.45708	5.85711	5.94721
MAGI2-AS3__chr7	3.83544	4.52328	4.82554	3.75527	4.3695	3.32821	4.02337	4.52352	3.0768	3.53851	1.76964	2.48778
ZNF449__chrX	3.21731	3.20136	3.52437	3.89277	2.70654	3.17621	3.32947	3.09247	3.39873	3.39041	4.577	3.71017
DBP__chr19	3.11297	3.50092	3.44494	3.43334	1.4435	1.59125	2.94245	2.64267	3.43435	3.67281	2.76964	2.90281
PPA1__chr10	6.11297	5.91877	6.07896	5.89277	6.27132	6.31917	6.33477	6.34851	6.24171	6.1525	6.76964	6.15074
CCDC28A__chr6	4.85713	4.82284	4.75044	4.60326	4.20904	4.65014	4.02337	4.22763	4.22655	4.08785	4.577	3.48778
PTPLAD1__chr15	7.28089	7.34327	6.91177	7.3037	7.08157	7.38999	6.86772	7.04999	6.96858	6.83201	6.76964	7.07274
KIF26A__chr14	3.79104	2.89323	2.76141	3.24069	2.4435	1.32821	3.04937	1.80868	2.88416	2.8814	3.76964	3.71017
TCTN2__chr12	3.37601	2.89323	3.27161	2.75527	2.4435	2.00629	2.63433	2.89982	2.60036	2.35088	2.76964	2.90281
VKORC1L1__chr7	4.07644	3.89323	3.80448	4.0183	4.84949	4.65014	4.39176	4.43486	4.3622	3.67281	3.35461	1.90281
RPS8__chr1	10.7753	10.8036	10.5047	10.4034	11.0118	10.9128	10.9268	10.7713	10.4382	10.658	10.7209	10.6273
AGPAT1__chr6	4.50529	4.56701	4.43126	4.24069	4.67616	4.56088	4.39176	4.77697	5.20608	4.75081	5.09157	4.60325
SDF2L1__chr22	2.3146	2.74884	1.41746	2.43334	3.2915	2.81364	2.63433	3.09247	1.66176	2.70452	1.76964	0.902813
LRP3__chr19	4.69793	4.74884	4.92647	4.5208	4.82201	4.76117	4.6514	4.79291	5.32473	5.16964	4.76964	5.22474
SLC5A3__chr21	3.92033	3.78632	3.62391	3.60326	3.2915	3.70673	2.1489	2.60704	3.72066	3.53851	1.76964	2.48778
UBE2M__chr19	7.6381	7.64557	7.37523	6.80838	8.11875	8.19116	7.8326	7.5624	7.38286	7.38553	7.91939	7.32908
HCN4__chr15	1.25047	0.822844	2.52437	2.0183	2.4435	0.591249	2.70144	2.37258	3.56865	3.79567	4.76964	1.90281
LEMD1__chr1	3.5724	3.58838	3.76141	4.13378	2.82201	2.17621	4.02337	3.47494	4.18533	4.1117	4.76964	3.71017
NSFL1C__chr20	5.57895	5.20136	5.64775	5.8596	5.49661	5.57614	6.0875	6.07953	5.53623	5.81032	6.577	6.22474
C11orf83__chr11	4.79104	5.07077	4.36087	4.43334	4.76543	4.88893	4.52741	4.66882	3.95944	3.82481	3.76964	0.902813
ARNTL2__chr12	3.94079	3.50092	3.07457	3.75527	3.70654	4.13557	3.32947	3.80868	3.32473	3.26842	2.76964	1.90281
PTPN4__chr2	3.3146	3.40781	3.00242	3.43334	3.12157	2.46572	3.32947	2.87008	3.46912	3.39041	3.76964	3.71017
TPP2__chr13	4.49148	4.4782	4.7057	5.34023	4.67616	4.46572	4.96993	4.6945	4.22655	4.18096	2.76964	3.48778
ANXA11__chr10	4.92033	4.85847	3.94584	4.5208	4.92893	5.49814	4.48994	4.30748	4.69151	4.52081	3.76964	2.90281
TNRC18__chr7	3.94079	3.99277	4.20887	3.43334	3.12157	3.00629	3.45146	3.88503	4.30562	3.8814	4.577	3.90281
PTBP2__chr1	4.83544	4.60944	5.15996	4.89277	4.67616	4.36384	5.0875	4.76893	5.43435	5.22535	4.93957	5.60325
ARMCX6__chrX	6.05783	6.26247	6.27926	5.82566	6.07577	6.31917	6.26438	6.12746	5.93478	5.99474	6.01757	5.94721
ZNF720__chr16	3.25047	1.82284	3.36087	3.43334	2.581	2.17621	2.32947	2.87008	2.98369	3.35088	3.76964	3.71017
C19orf48__chr19	5.01021	4.92718	4.61184	4.5208	4.73628	4.96048	4.45146	4.57973	3.69151	3.53851	4.577	4.07274
DDIT4__chr10	4.49148	4.74884	5.00242	4.0183	4.90293	4.96048	5.77339	5.39886	4.92229	4.97537	4.93957	4.48778
BACH1__chr21	3.87851	3.85847	4.22481	4.43334	3.20904	3.52985	3.88587	4.02658	4.61596	4.42889	4.35461	4.07274
HAUS7__chrX	3.81341	3.45511	3.41746	2.75527	3.3695	3.52985	3.19621	3.71138	2.32473	2.50289	1.76964	3.22474
MGC45800__chr4	2.92033	3.02448	1.96495	2.75527	4.07577	3.32821	1.56394	2.45504	2.39873	1.50289	1.76964	0.902813
KIAA0754__chr1	3.18336	2.30827	3.6943	4.24069	2.12157	2.32821	1.56394	2.23931	2.53623	3.03894	3.35461	2.90281
MST4__chrX	5.15736	5.07077	3.47191	3.0183	5.07577	5.05068	3.37129	3.66015	3.88416	4.13515	3.35461	2.90281
TMEM167B__chr1	4.05783	4.67084	4.40352	4.0183	5.05231	4.98357	4.74981	5.04	5.24673	4.94914	4.35461	5.42637
PSMA7__chr20	8.73868	8.72129	8.3001	8.18823	8.81506	8.94733	8.73986	8.68011	8.76767	8.69666	8.80307	8.48024
C16orf55__chr16	4.64902	5.13027	4.40352	4.34023	4.16597	4.43255	4.0749	4.20398	4.45184	4.20333	3.76964	2.90281
MIER2__chr19	5.63025	5.68083	5.3965	4.82566	4.97955	5.31007	5.17275	5.56124	5.88416	5.81032	6.01757	6.15074
DZANK1__chr20	2.74524	2.67084	3.52437	3.0183	2.2915	1.81364	3.48994	3.1431	2.77724	3.73555	3.76964	4.07274
HSPA4__chr5	5.60482	5.74884	5.03895	5.18823	5.96706	6.34614	5.82697	5.82039	5.3622	4.86746	5.47008	5.48778
GATAD1__chr7	3.87851	4.65066	4.5372	4.24069	4.25086	4.43255	4.12465	4.16776	3.85816	4.13515	3.76964	2.90281
FAM219B__chr15	5.15736	4.91031	5.04793	4.89277	4.87646	4.78765	4.92851	5.26811	5.56062	5.64039	6.22908	5.07274
PPA2__chr4	5.36847	5.08588	4.7723	4.60326	5.51389	4.78765	5.09999	5.10529	4.69151	4.6239	2.76964	4.22474
ST6GAL1__chr3	3.92033	3.58838	4.28687	4.34023	3.12157	3.17621	3.82697	3.88503	4.84498	5.14674	5.22908	3.71017
KIAA1009__chr6	4.01986	4.11563	4.40352	4.5208	3.2915	3.25421	3.37129	3.30748	4.32473	3.26842	2.76964	3.90281
RSRC2__chr12	6.53924	6.6042	6.9386	6.73712	6.20904	6.32821	6.56394	6.27947	6.58063	6.67681	6.4135	6.36224
TMEM161B-AS1__chr5	2.49148	2.96035	3.54991	3.43334	2.12157	2.70673	3.04937	3.09247	3.0768	2.76592	3.35461	3.71017
ARL6IP6__chr2	4.49148	4.30827	4.67121	4.9569	4.25086	4.46572	4.21929	4.10529	4.22655	4.01385	3.76964	3.22474
MEX3B__chr15	3.4349	2.89323	3.14328	2.75527	3.70654	3.59125	3.1489	3.1431	3.85816	3.64039	3.35461	4.22474
AKTIP__chr16	3.46347	3.96035	3.47191	3.0183	3.12157	3.09375	3.66828	3.76085	3.90969	3.96232	4.35461	4.60325
MRPL13__chr8	4.44925	3.78632	4.575	3.43334	4.794	4.83918	4.19621	4.58889	3.95944	4.22535	3.35461	2.90281
PEX14__chr1	4.16608	4.2558	3.62391	3.75527	3.76543	3.59125	3.7966	3.74455	4.45184	4.03894	4.09157	4.60325
MAZ__chr16	7.07644	7.12662	7.08115	6.89277	6.80807	6.69279	6.61705	6.90166	7.09917	6.87793	7.44207	7.22474
NDUFAF3__chr3	5.81341	6.0555	5.5812	5.75527	6.3114	6.13557	6.60833	6.41182	5.916	5.65669	6.22908	6.26036
HOPX__chr4	2.25047	1.82284	5.00242	4.43334	3.82201	2.81364	4.84192	5.08601	1.66176	2.57328	1.76964	2.48778
PBX2__chr6	4.39096	4.28228	4.44494	3.75527	3.51389	3.70673	3.76557	3.8397	3.98369	3.82481	4.35461	3.90281
SPRED1__chr15	5.25865	4.94386	5.26391	5.24069	5.49661	4.78765	5.34004	5.07953	5.0768	4.79567	5.09157	4.71017
ZNF738__chr19	6.12196	6.32746	5.95542	6.34023	5.99194	6.1862	5.97672	6.11166	6.07115	6.14096	5.76964	5.90281
EXOC1__chr4	3.76832	3.54531	4.25618	3.89277	3.87646	4.17621	4.17275	4.07953	4.09917	4.42889	4.35461	4.22474
ZNF585A__chr19	1.37601	1.82284	2.03895	2.43334	1.92893	0.591249	0.563939	0.870077	1.98369	2.70452	1.76964	2.48778
TMEM219__chr16	5.48453	5.67084	5.65366	5.92519	5.61343	5.51408	5.48042	5.5425	6.34826	5.60722	6.577	6.0321
KIAA1191__chr5	6.13977	6.20828	6.44834	6.2147	6.20904	6.52199	6.6514	6.53778	6.88093	7.06665	7.1272	6.18821
FAM107B__chr10	5.30674	5.0555	5.4105	5.79089	5.09885	4.83918	5.27543	5.43486	6.04258	6.00751	5.93957	5.42637
IFRD1__chr7	3.94079	4.11563	4.52437	3.24069	4.25086	4.43255	4.5088	4.61603	4.32473	4.72012	4.93957	4.60325
ZFYVE16__chr5	4.20043	3.58838	4.33173	4.68127	3.76543	3.76117	2.88587	3.16776	3.28625	3.42889	3.35461	2.90281
CHAF1A__chr19	4.98087	4.58838	4.64775	3.89277	4.02846	4.09375	4.28641	4.48479	3.3622	3.57328	3.76964	0.902813
C9orf40__chr9	4.3146	3.99277	4.24058	2.75527	4.02846	4.05068	3.7966	3.67743	3.72066	3.57328	2.76964	2.48778
MYO1E__chr15	4.18336	3.89323	3.41746	4.24069	4.12157	3.76117	3.24201	3.45504	3.46912	3.13515	3.35461	3.48778
C12orf44__chr12	3.94079	3.40781	3.62391	3.0183	4.02846	3.46572	3.56394	3.72806	4.20608	3.8814	3.76964	3.90281
SETBP1__chr18	6.14859	6.21516	7.07016	6.9725	5.51389	5.67871	6.26992	6.1462	6.72426	6.96232	6.52453	6.39467
DEAF1__chr11	5.13089	5.07077	5.14328	4.75527	4.2915	4.46572	4.76557	4.62496	5.05408	5.07578	4.93957	5.8097
PISD__chr22	2.83544	2.74884	3.00242	2.75527	2.92893	3.46572	3.41194	2.77697	3.39873	3.26842	3.35461	3.71017
ACADM__chr1	5.40575	5.30827	5.24058	5.07719	4.90293	5.00629	4.71774	4.57973	4.60036	4.94914	5.09157	5.07274
SPECC1L__chr22	4.73356	4.67084	4.37523	4.60326	4.51389	4.32821	4.1489	4.39364	4.56865	4.73555	5.09157	4.90281
LOC729678__chr5	3.37601	3.08588	3.96495	3.0183	2.92893	2.59125	3.52741	3.32951	1.98369	2.82481	1.76964	2.48778
MRPL30__chr2	6.98087	6.88893	6.79116	6.82566	7.05231	7.14071	6.88947	6.85687	6.60428	6.82481	6.22908	6.85701
TSPYL2__chrX	5.18336	5.20136	5.05687	4.24069	5.86304	5.63564	5.27543	6.01982	5.35293	5.08785	4.577	5.15074
GALT__chr9	3.49148	3.20136	3.14328	3.60326	2.92893	2.81364	3.19621	3.3512	3.28625	3.31024	3.35461	3.48778
NXN__chr17	7.36847	7.69813	6.70001	6.60326	6.90948	7.12003	6.9902	7.02827	6.8647	6.95245	5.76964	6.15074
CECR5__chr22	4.29884	4.54531	3.86676	3.89277	4.54784	4.59125	4.45146	4.40406	4.12119	3.76592	3.76964	4.22474
KIAA1147__chr7	4.80227	4.40781	4.93619	4.60326	4.2915	4.21574	4.35054	4.2738	4.22655	3.98831	4.93957	4.36224
MYO1C__chr17	4.49148	4.33381	3.9838	4.0183	4.61343	4.43255	3.9969	4.23931	4.12119	3.73555	4.09157	3.22474
FEM1A__chr19	4.29884	4.40781	4.12641	4.0183	4.54784	4.21574	4.35054	4.3512	4.3622	4.08785	3.35461	3.48778
SPG20__chr13	5.56583	5.45511	5.07457	5.07719	4.76543	5.05068	4.66828	4.56124	4.74923	4.67281	5.09157	4.99028
HINT3__chr6	5.01986	5.11563	5.20083	4.13378	4.794	5.29169	5.32947	5.17993	5.45184	5.6808	5.577	5.22474
NOP10__chr15	7.29089	7.2558	7.08115	6.73712	7.40698	7.60991	7.35315	7.47617	7.30562	6.84629	7.19591	6.90281
ANAPC5__chr12	6.45638	6.01662	6.06131	6.54186	6.00422	5.92515	5.9902	5.86631	5.74923	5.49384	6.09157	5.94721
SRSF11__chr1	6.63025	6.65066	6.59046	6.71874	6.53096	6.81364	6.59074	6.73838	6.38514	6.71623	6.01757	6.39467
CASP8AP2__chr6	3.49148	3.71037	4.03895	3.24069	2.92893	3.17621	3.28641	3.28511	2.98369	3.08785	1.76964	2.48778
PKIB__chr6	4.79104	4.65066	4.52437	5.13378	4.92893	5.23511	4.12465	4.40406	4.12119	3.93585	3.76964	4.48778
SEC23B__chr20	4.51896	4.52328	5.24058	5.0183	4.82201	4.83918	5.65986	5.61154	4.74923	4.65669	4.93957	5.48778
DHRS1__chr14	4.51896	5.00871	4.93619	5.38754	4.61343	4.52985	4.43184	4.22763	4.50307	4.46636	4.09157	4.48778
TK2__chr16	4.94079	4.85847	5.00242	4.75527	4.02846	4.21574	4.35054	4.61603	4.38058	4.46636	4.35461	3.48778
TIMM21__chr18	5.2829	5.2558	5.07457	4.5208	5.3695	5.23511	5.13683	5.27947	4.51974	4.67281	3.76964	4.90281
CD44__chr11	2.4349	1.67084	2.96495	1.43334	4.25086	4.70673	3.04937	3.66015	3.12119	2.18096	4.09157	1.90281
SLC4A3__chr2	1.49148	0.500916	2.36087	0.433339	1.4435	0.00628651	1.56394	2.37258	2.77724	2.57328	2.76964	2.48778
STAG2__chrX	6.68283	6.32109	6.54038	6.45571	6.35998	6.3372	6.34004	6.18598	6.10471	5.86746	6.29321	6.36224
BCAR1__chr16	3.49148	3.54531	3.27161	2.75527	4.33103	4.43255	3.76557	3.94333	4.12119	3.79567	1.76964	1.90281
FBXO41__chr2	2.25047	3.08588	3.64775	2.75527	1.70654	2.59125	3.56394	2.74455	4.39873	4.33071	3.76964	3.22474
HCFC1__chrX	8.39188	8.49385	8.51711	8.18823	8.10457	8.40717	8.33212	8.12825	8.0669	8.4893	7.87817	7.8097
PLEKHA6__chr1	3.18336	3.30827	3.54991	3.0183	2.82201	3.25421	2.24201	3.23931	5.00754	5.13515	2.76964	4.22474
MASP1__chr3	3.96097	3.74884	4.83596	5.29132	1.70654	2.32821	4.09999	3.64267	2.88416	3.03894	4.09157	1.90281
CDKN1C__chr11	8.4546	8.61596	8.21087	8.18153	8.09599	7.88893	8.9029	8.58775	7.75804	7.85692	6.85711	7.36224
MSRB3__chr12	3.25047	2.96035	3.07457	3.24069	2.70654	4.17621	3.19621	3.5519	2.24673	1.8814	1.76964	3.22474
GSTM4__chr1	4.67369	4.45511	4.63588	4.0183	3.4435	3.46572	4.12465	4.48479	3.83169	3.26842	2.76964	3.48778
DPM3__chr1	5.66141	5.38356	5.35364	5.13378	5.59731	5.15603	5.52741	5.12432	4.45184	4.78087	5.47008	4.48778
SNX16__chr8	0.598398	0.500916	1.80448	2.43334	0.706535	2.59125	2.41194	2.09247	1.98369	2.08785	3.76964	2.90281
AMER2__chr13	1.25047	1.50092	2.47191	2.0183	0.121573	0.00628651	2.04937	1.60704	2.16426	2.98831	1.76964	3.22474
SRRT__chr7	6.45638	6.2558	5.98848	5.75527	6.5562	5.9488	6.09376	6.36992	5.87122	5.53851	6.01757	5.29513
ELOVL2__chr6	5.2829	5.40781	5.71137	5.18823	4.92893	5.00629	4.87137	4.48479	4.48619	4.79567	5.47008	5.07274
STIL__chr1	3.49148	3.58838	3.47191	4.24069	3.76543	3.3986	2.82697	2.192	1.77724	2.26842	2.76964	2.48778
GOLPH3L__chr1	4.5724	3.67084	3.78311	3.89277	4.16597	4.13557	3.70144	4.06647	4.12119	3.46636	3.35461	2.90281
CEND1__chr11	3.67369	3.67084	4.14328	3.75527	3.20904	3.59125	4.74981	4.57973	4.83169	4.83917	4.35461	5.36224
KLHL2__chr4	3.62393	4.22884	3.64775	3.24069	3.3695	3.86427	3.63433	3.09247	4.09917	4.18096	3.76964	4.22474
KIAA1671__chr22	3.79104	4.2558	3.03895	2.43334	3.82201	3.32821	3.48994	3.39364	2.88416	3.03894	2.76964	1.90281
DPCD__chr10	4.98087	5.07077	4.95542	4.43334	4.90293	4.52985	4.6514	4.57973	4.30562	4.0636	4.76964	4.22474
GRB10__chr7	8.58708	8.60026	8.9685	8.82566	8.05821	7.9011	8.49112	8.39429	8.52388	8.62701	8.24538	8.28652
KIAA0196__chr8	4.83544	5.30827	5.01164	4.68127	4.76543	4.59125	5.0875	4.57052	4.5846	4.31024	4.35461	4.48778
NOL7__chr6	6.03422	6.24911	5.7723	5.64279	6.14394	6.23511	6.35575	6.30748	5.70616	5.64039	4.35461	5.71017
ORC4__chr2	4.4349	5.30827	4.88694	4.60326	5.02846	4.70673	5.2078	5.28511	5.49465	5.31024	5.76964	5.42637
C9orf3__chr9	4.73356	4.33381	3.64775	3.24069	5.2301	5.19611	4.04937	4.49457	3.60036	3.67281	4.35461	2.48778
EIF2S2__chr20	7.33601	7.17334	6.69716	7.2147	7.38367	7.26367	7.3081	7.3884	6.916	6.93585	6.9791	6.48778
C12orf52__chr12	4.05783	4.20136	3.92647	3.43334	4.4435	4.17621	4.66828	4.3404	4.18533	4.46636	4.35461	4.36224
TMEM164__chrX	5.73356	6.07834	5.50492	6.07719	5.54784	5.3986	5.42192	5.28511	5.47768	5.25777	5.35461	4.60325
PURB__chr7	6.06251	5.8138	6.11362	6.16126	6.06409	6.22546	5.63433	5.67313	5.27647	5.39041	5.85711	4.90281
C9orf78__chr9	6.31068	6.3147	6.29822	6.13378	6.08736	6.38999	6.43184	6.25666	6.44749	6.56466	6.47008	6.32908
GABARAPL1__chr12	3.69793	3.3589	3.47191	4.5208	3.97955	3.91318	4.32947	4.06647	4.5846	4.33071	4.09157	4.8097
FAM168B__chr2	7.45638	7.4522	7.46017	7.0183	7.54784	7.54932	7.69939	7.41954	7.37372	7.47098	7.1272	7.13163
ZFP106__chr15	4.3609	4.52328	4.87689	4.34023	4.87646	4.17621	4.63433	4.37258	4.97162	4.556	5.22908	4.99028
GPR155__chr2	0.960968	1.08588	2.10934	2.43334	1.12157	1.81364	1.70144	1.80868	2.72066	3.08785	4.577	1.90281
ACTG2__chr2	2.83544	3.40781	3.10934	4.0183	4.97955	5.49814	4.48994	4.75272	5.51143	4.40978	2.76964	4.07274
EMC2__chr8	4.70991	4.7677	4.64775	4.13378	4.794	4.93702	5.0102	4.97161	4.16426	4.44775	4.93957	3.90281
SGTB__chr5	5.3835	5.0555	5.7723	5.43334	5.84949	6.06157	5.88587	5.78894	5.29597	5.51188	6.01757	5.42637
PTPN14__chr1	3.51896	3.92718	3.94584	4.5208	3.87646	4.3986	3.70144	3.88503	3.72066	3.22535	1.76964	2.90281
PIGX__chr3	5.34563	5.17334	5.21686	5.0183	5.2301	4.93702	5.0102	4.88503	4.90969	5.19219	4.76964	4.48778
MT-ND6__chrM	3.69793	3.20136	3.88694	4.13378	3.12157	2.46572	3.41194	3.79291	3.0768	2.70452	3.35461	4.48778
MSMO1__chr4	8.3713	8.32269	8.43126	8.45015	8.81157	8.90262	8.66618	8.7056	8.49781	8.43835	8.85711	8.9581
SLC35C1__chr11	5.60482	5.3589	5.47191	4.43334	5.77978	5.54545	5.81944	5.64706	6.47768	6.18096	5.67654	6.88009
SF3B1__chr2	7.94965	7.71766	7.90931	8.08439	8.09312	7.90413	8.01844	7.74762	7.02224	7.53411	7.60253	7.71017
HCG17__chr6	4.09482	3.85847	3.575	3.60326	3.51389	2.81364	3.28641	3.3512	3.53623	4.0636	4.09157	3.90281
SLC26A2__chr5	5.87319	6.04781	5.84114	5.82566	6.24051	5.86427	5.65986	5.598	5.85159	5.68875	4.577	5.15074
C1GALT1C1__chrX	3.3146	3.14477	3.14328	3.0183	3.82201	3.09375	3.32947	2.74455	2.32473	2.98831	2.76964	0.902813
SHPK__chr17	3.96097	4.43165	3.82554	4.13378	3.3695	2.91318	3.19621	3.21585	3.16426	2.8814	4.09157	2.48778
LDOC1__chrX	6.66141	6.57238	6.26776	5.98793	6.74362	6.55318	6.65986	6.75679	7.06549	6.95245	6.47008	6.8097
MPDU1__chr17	4.3609	4.30827	3.82554	4.75527	4.40698	4.52985	4.48994	4.52352	3.95944	3.67281	3.35461	4.60325
SMUG1__chr12	4.23399	4.28228	4.03895	4.34023	3.51389	4.00629	4.17275	3.89982	4.32473	4.26842	4.577	4.22474
NOL11__chr17	4.51896	4.65066	4.4852	4.24069	4.61343	4.36384	4.41194	4.20398	4.26663	4.13515	3.35461	4.07274
DPAGT1__chr11	4.77973	4.72973	4.28687	4.0183	4.02846	4.21574	3.9969	4.192	4.031	4.01385	3.35461	1.90281
ORC1__chr1	2.96097	2.58838	2.96495	2.43334	2.12157	2.81364	2.82697	2.74455	1.0768	2.18096	2.76964	0.902813
INIP__chr9	3.72178	3.40781	3.54991	3.75527	2.92893	3.32821	3.19621	3.62496	3.56865	3.76592	3.35461	3.90281
AP1G1__chr16	6.92033	6.77704	7.10072	7.0627	7.19839	7.17621	7.35575	7.1647	7.11297	7.05132	6.89893	7.05256
BAG2__chr6	4.96097	4.78632	4.0208	4.24069	4.2915	4.17621	4.12465	4.21585	3.39873	2.82481	3.76964	4.07274
TTC1__chr5	5.70991	5.8047	5.4918	5.79089	6.01639	5.72053	5.69322	5.80475	5.69151	5.48474	5.47008	5.71017
GALM__chr2	2.83544	2.58838	2.76141	2.75527	2.581	2.32821	1.56394	1.87008	1.39873	1.35088	1.76964	2.48778
BTBD6__chr14	3.96097	3.08588	4.22481	3.60326	2.92893	3.52985	3.59956	3.80868	4.26663	4.20333	4.09157	5.07274
GOLGA1__chr9	4.26678	4.56701	4.41746	4.43334	3.87646	4.46572	4.66828	4.1431	4.43435	4.68875	4.76964	5.07274
TMEM80__chr11	5.47754	5.52328	5.96968	5.8596	5.25086	5.32821	5.68495	5.4144	5.35293	5.52969	5.47008	5.71017
DYNLL1__chr12	9.47711	9.45947	9.22184	9.1093	9.75457	9.58277	9.59956	9.43613	9.29657	9.26709	9.54443	9.30369
RPL18A__chr19	11.6187	11.609	11.433	11.3875	11.659	11.7387	11.798	11.7124	11.2672	11.3018	11.7398	11.2202
NIF3L1__chr2	4.62393	4.87596	4.51143	4.34023	3.87646	4.52985	4.58186	4.47494	4.22655	3.8814	3.35461	3.90281
UBN2__chr7	3.3146	4.11563	3.82554	4.0183	2.82201	3.86427	3.28641	3.37258	3.43435	4.15824	5.22908	4.07274
AMH__chr19	2.4349	1.96035	1.17645	2.43334	1.92893	1.32821	1.04937	1.192	2.66176	1.35088	1.76964	2.48778
CCDC149__chr4	3.21731	3.50092	2.80448	3.0183	1.92893	1.32821	2.48994	2.60704	3.16426	2.82481	2.76964	2.48778
LOC400958__chr2	-1.20896	-1.49908	0.0389457	0.433339	0.121573	-0.993713	0.242011	-0.392958	-0.338237	0.765921	2.76964	0.902813
SETD8__chr12	4.34563	4.85847	4.49838	3.89277	4.61343	4.621	4.43184	4.71138	4.43435	4.1117	2.76964	3.22474
UBE2D1__chr10	4.79104	4.82284	5.0208	4.43334	5.09885	4.49814	5.21929	4.66015	5.17483	5.37078	5.22908	5.07274
TIPARP__chr3	4.49148	4.30827	4.5372	4.34023	5.09885	5.13557	5.03643	4.82427	4.89698	4.85338	3.76964	4.07274
CERS2__chr1	4.5984	4.43165	4.09206	4.0183	4.33103	4.65014	4.61705	4.30748	4.26663	4.13515	2.76964	3.48778
CEP164__chr11	3.3146	3.6302	3.54991	2.43334	4.16597	3.91318	3.7966	3.49457	4.22655	3.85338	3.35461	2.90281
MTMR14__chr3	3.34563	3.3589	3.24058	3.24069	2.4435	3.17621	2.9969	3.04	3.24673	3.42889	3.35461	4.22474
LAS1L__chrX	4.3302	4.14477	4.33173	3.75527	4.67616	4.73421	3.56394	4.2738	3.39873	3.79567	1.76964	3.71017
MLL__chr11	5.5724	5.72973	5.99314	6.18823	5.4435	5.57614	5.78117	5.50428	5.88416	6.03271	6.577	5.76079
USP39__chr2	6.09938	5.65066	6.05241	6.62316	6.19839	6.00629	6.38667	6.82427	5.73501	5.98186	5.35461	5.76079
TWF1__chr12	5.03897	5.15913	4.78311	4.89277	5.46142	5.17621	5.18453	5.16163	4.64666	5.1117	4.93957	4.8097
NEURL4__chr17	2.79104	3.08588	2.24058	3.24069	2.581	2.17621	2.63433	3.118	2.93478	3.42889	4.09157	3.71017
YRDC__chr1	4.64902	4.69074	4.4852	4.43334	5.69143	5.70673	5.09999	5.3404	4.5846	4.28948	5.577	4.22474
ZBED4__chr22	5.07644	5.10083	4.91669	4.5208	4.76543	5.02865	5.27543	5.08601	5.55253	5.45708	5.22908	5.85701
ZFAND1__chr8	5.12196	4.94386	4.6828	5.07719	4.87646	4.43255	4.59956	4.8397	4.88416	5.0636	4.76964	5.29513
NDUFS7__chr19	5.3302	5.65066	5.56877	5.24069	5.27132	4.91318	5.2078	5.24512	5.41665	5.42889	5.76964	5.8097
DYRK4__chr12	5.98087	6.0323	5.66538	6.07719	5.82201	5.93702	5.73386	5.57513	5.3622	5.01385	5.76964	5.29513
SYDE1__chr19	5.72768	5.65066	5.18462	4.13378	5.20904	4.29169	4.81187	4.95754	4.20608	3.98831	4.76964	2.48778
SNCAIP__chr5	4.46347	4.3589	5.23272	4.60326	4.02846	3.65014	4.95626	4.78496	3.85816	3.82481	3.76964	4.22474
KIAA1456__chr8	0.112971	1.82284	1.41746	2.0183	0.121573	0.00628651	0.242011	0.455039	0.661763	2.08785	2.76964	0.902813
ABCD3__chr1	5.61122	5.30827	5.82554	5.89277	5.35039	5.17621	5.45146	5.3512	4.70616	5.05132	4.577	5.6577
TCTEX1D2__chr3	5.97592	5.93554	5.71702	5.9569	5.3114	5.25421	5.52741	5.22175	5.56062	5.49384	6.52453	6.15074
U2AF1__chr21	8.40114	8.03619	8.10719	7.8596	8.02545	7.9311	8.1474	8.15316	7.82331	7.86921	7.81404	7.6577
TMEM161A__chr19	4.25047	4.20136	3.36087	4.34023	4.33103	3.59125	3.73386	4.21585	4.20608	3.42889	1.76964	2.48778
TM2D1__chr1	3.87851	3.89323	3.80448	3.24069	4.47912	4.73421	4.1489	4.32951	4.24673	3.76592	4.09157	4.48778
SLC44A5__chr1	2.49148	3.20136	2.41746	2.43334	2.4435	2.59125	0.563939	1.98555	2.72066	3.08785	2.76964	3.22474
TBC1D1__chr4	5.70991	5.30827	5.73939	4.9569	4.61343	4.59125	5.09999	4.84736	4.41665	4.46636	2.76964	4.48778
PUM2__chr2	5.09482	5.20136	5.20083	5.34023	5.3695	5.17621	5.21929	5.1431	5.34359	5.7432	5.47008	5.42637
ARID5B__chr10	4.40575	3.99277	4.94584	5.29132	5.18766	5.29169	5.21929	5.49943	4.43435	4.73555	4.35461	4.07274
ONECUT2__chr18	2.96097	3.20136	3.86676	4.5208	3.02846	2.70673	3.32947	3.1431	4.89698	5.14674	3.35461	4.8097
WDR45B__chr17	5.50529	5.17334	5.56877	5.34023	5.794	5.72053	5.63433	5.63826	5.51143	5.49384	5.85711	5.42637
CTDSPL__chr3	4.2829	4.40781	4.44494	4.75527	4.02846	3.86427	4.0749	4.09247	3.66176	4.1117	1.76964	2.90281
DCLRE1B__chr1	3.85713	3.89323	4.20887	4.82566	3.20904	4.05068	3.7966	4.21585	3.39873	3.60722	3.76964	4.48778
C15orf40__chr15	3.0005	2.74884	2.96495	3.24069	2.4435	3.17621	2.9969	2.98555	2.83169	2.18096	1.76964	1.90281
WSB1__chr17	6.07644	6.00076	6.66246	6.90907	5.59731	5.8007	5.68495	5.74044	6.35757	6.24165	6.09157	5.90281
PIDD__chr11	3.54593	2.58838	2.92647	2.43334	3.20904	3.00629	2.63433	2.87008	2.66176	1.50289	2.76964	1.90281
SERTAD3__chr19	4.26678	3.20136	3.76141	3.0183	4.12157	3.76117	4.02337	4.0533	4.46912	3.57328	4.93957	4.36224
AGPAT6__chr8	4.72178	4.71037	4.9838	4.9569	5.02846	4.46572	4.66828	5.01303	5.31521	5.44775	4.93957	5.29513
ZNF880__chr19	1.11297	0.500916	0.717018	0.433339	2.2915	1.59125	0.563939	0.985554	1.39873	2.82481	1.76964	1.90281
TMEM181__chr6	3.03897	3.20136	3.07457	2.43334	2.70654	3.32821	3.28641	2.98555	3.43435	3.22535	4.09157	3.48778
IGF1R__chr15	5.89957	5.72008	5.34637	5.43334	6.41619	6.34614	5.77339	5.61603	6.031	6.1117	5.47008	6.11227
CCNJL__chr5	4.05783	3.82284	3.73939	3.60326	3.02846	3.52985	3.48994	3.53304	3.32473	2.82481	1.76964	3.22474
KDM2B__chr12	5.35329	5.53434	5.27926	5.29132	5.02846	4.59125	5.35054	5.04667	5.57665	5.21438	5.577	5.42637
TMEM56__chr1	4.49148	4.33381	3.6943	3.75527	4.33103	4.21574	3.66828	2.8397	3.32473	3.53851	3.35461	3.22474
ZNF175__chr19	5.42767	5.89323	6.0964	6.29132	5.51389	5.27307	6.1549	5.91082	6.3389	5.8952	6.62763	6.18821
HMOX2__chr16	4.74524	4.69074	4.33173	4.13378	5.02846	5.56088	4.74981	4.78496	5.17483	5.12347	4.09157	4.90281
TTC23__chr15	5.24225	5.29533	5.26391	4.5208	4.95446	4.43255	4.87137	4.80868	4.39873	4.35088	1.76964	3.48778
CCDC104__chr2	6.24225	6.13027	6.51792	6.5208	5.90293	5.36384	6.29186	6.18296	6.31997	6.28948	6.22908	6.39467
ZNF264__chr19	3.25047	3.54531	4.20887	4.13378	3.581	3.81364	3.70144	3.67743	4.34359	4.39041	4.76964	3.90281
PANK3__chr5	3.83544	3.82284	3.52437	3.60326	3.3695	3.70673	4.47083	3.43486	3.43435	3.13515	2.76964	2.48778
CTBP2__chr10	5.44209	5.38356	5.66538	5.75527	5.3114	5.29169	5.2307	5.38315	5.53623	5.67281	5.35461	6.07274
SLC9A3R2__chr16	1.25047	0.500916	1.52437	0.433339	1.12157	0.591249	2.1489	1.67743	2.0768	1.98831	3.35461	0.902813
PTPN1__chr20	3.14859	3.3589	3.10934	3.89277	3.97955	4.05068	3.85672	4.09247	4.26663	4.13515	3.35461	3.71017
HEMK1__chr3	3.14859	2.50092	2.41746	1.43334	3.2915	3.32821	3.41194	3.28511	3.66176	3.31024	3.76964	1.90281
PPP2R1B__chr11	4.03897	4.17334	3.47191	3.24069	4.54784	3.91318	3.96993	3.92897	3.77724	3.79567	3.35461	3.48778
SNTB2__chr16	4.21731	4.17334	4.00242	4.5208	4.12157	4.25421	3.94245	3.88503	3.53623	3.39041	4.09157	3.22474
RAB5B__chr12	5.67369	5.4896	5.85657	5.92519	5.16597	5.621	5.67664	5.71974	6.24171	6.00114	6.29321	5.76079
TCF4__chr18	4.86786	4.74884	5.10072	5.13378	4.3695	4.17621	4.52741	4.43486	4.41665	4.37078	3.76964	4.99028
RAB18__chr10	5.87319	5.77704	6.12641	6.43334	5.87646	5.78765	6.16682	6.07953	6.09917	5.93585	6.22908	6.54667
CLNS1A__chr11	6.56583	6.32746	6.3354	6.0183	6.08736	6.06157	6.02991	6.11484	6.10471	5.81758	6.01757	4.99028
EIF2AK2__chr2	3.25047	3.6302	2.575	3.89277	2.70654	3.32821	3.19621	3.01303	2.77724	2.93585	1.76964	2.48778
MOB3B__chr9	5.3146	5.02448	5.72824	6.13378	4.54784	4.36384	5.61705	4.91447	4.39873	4.79567	4.93957	3.71017
RAB32__chr6	3.4349	3.58838	3.575	3.75527	3.76543	4.3986	3.85672	3.88503	3.72066	3.13515	1.76964	0.902813
SP2__chr17	4.93059	4.67084	4.67121	4.68127	4.3695	3.86427	4.66828	4.23931	4.45184	4.35088	3.76964	3.90281
SMEK1__chr14	6.88644	7.02448	6.86422	7.25352	6.581	6.741	6.75771	6.64486	6.66926	6.96559	7.29321	7.0321
FANCL__chr2	3.64902	3.45511	3.73939	3.60326	2.70654	3.17621	3.32947	2.89982	2.16426	2.70452	1.76964	3.48778
MTFR1L__chr1	4.51896	4.0555	4.49838	4.68127	4.20904	3.81364	4.39176	4.42467	4.73501	4.93585	5.85711	4.48778
CTNNBL1__chr20	5.69191	5.6302	5.45848	5.13378	5.53096	5.59125	5.43184	5.2509	5.38968	5.22535	4.93957	5.22474
NTHL1__chr16	4.72178	4.74884	4.36087	4.24069	4.67616	3.86427	4.35054	4.1306	3.72066	4.33071	3.35461	3.71017
PDDC1__chr11	4.39096	4.17334	4.09206	4.5208	4.12157	4.46572	4.45146	4.32951	4.69151	4.44775	4.577	4.99028
ERGIC3__chr20	8.59113	8.41978	7.95662	8.28509	8.26623	8.24469	7.87137	8.27734	8.48194	8.36583	8.05505	8.28652
ZSWIM8__chr10	2.92033	2.58838	3.10934	2.75527	3.51389	2.59125	2.82697	3.4144	3.80472	3.46636	3.35461	3.22474
PRDM7__chr16	1.79104	2.50092	2.17645	1.43334	3.02846	3.59125	2.48994	1.87008	2.88416	3.03894	2.76964	3.48778
ZNF853__chr7	5.07644	5.0555	5.4918	5.38754	5.49661	5.27307	5.1489	5.08601	5.51974	5.43835	5.85711	6.18821
HSD17B11__chr4	4.63653	4.52328	4.25618	4.13378	3.76543	4.46572	3.85672	3.6945	3.85816	4.24705	1.76964	0.902813
EXOG__chr3	4.03897	4.22884	4.07457	4.13378	3.02846	3.70673	3.88587	3.49457	3.63139	3.50289	1.76964	1.90281
SPAG1__chr8	3.2829	3.78632	3.54991	2.0183	3.92893	3.70673	2.94245	3.58889	0.661763	2.42889	2.76964	1.90281
PIN1__chr19	6.3302	6.1944	5.95542	6.24069	6.38836	6.38999	6.57293	6.46004	6.44312	6.37078	6.72384	6.4574
VLDLR__chr9	2.87851	2.74884	3.27161	3.89277	3.64513	3.91318	3.9969	4.29634	3.53623	3.53851	2.76964	4.36224
PQLC1__chr18	5.7854	5.34641	5.4918	5.47773	5.16597	4.70673	5.37129	5.45504	6.38514	6.12347	5.22908	6.11227
MORC4__chrX	2.5984	2.40781	2.76141	1.43334	2.4435	2.32821	3.32947	3.04	1.88416	2.18096	1.76964	0.902813
NUCB2__chr11	4.85713	4.69074	4.59966	4.24069	4.47912	4.65014	4.76557	4.60704	4.77724	4.94914	5.22908	5.15074
VPS72__chr1	7.01745	7.18742	7.01393	6.98793	6.76543	6.621	7.08436	7.04	7.19574	7.33831	7.577	7.05256
PRR19__chr19	1.5984	1.30827	2.30198	2.43334	1.12157	1.59125	1.24201	1.98555	3.031	2.35088	1.76964	2.90281
WDR54__chr2	5.5724	5.73932	5.34637	5.18823	4.794	5.25421	5.11238	5.18598	5.06549	5.16964	3.76964	4.60325
PXN__chr12	4.97095	4.94386	4.63588	4.5208	5.14394	4.76117	4.48994	4.36193	4.7633	4.26842	4.09157	4.48778
SH3RF1__chr4	4.49148	4.38356	4.78311	5.0183	3.70654	4.29169	4.39176	4.51393	3.90969	4.24705	3.76964	3.22474
CPSF7__chr11	7.54091	7.58306	7.65807	7.36408	6.80807	6.88893	7.11238	7.1995	7.31759	7.21438	6.52453	7.01134
DNAJB2__chr2	3.72178	3.08588	3.76141	4.13378	4.76543	4.25421	4.19621	4.50428	3.95944	4.37078	4.577	4.07274
PPAPDC2__chr9	3.37601	3.40781	3.24058	3.43334	3.51389	3.17621	2.56394	3.45504	3.85816	3.39041	4.35461	4.22474
ASPSCR1__chr17	2.69793	3.3589	2.76141	3.24069	2.4435	2.17621	2.48994	3.06647	2.77724	0.988313	1.76964	0.902813
TAF10__chr11	7.47754	7.80012	7.54832	7.60326	7.7289	7.86115	7.99356	7.98902	6.96858	7.4454	7.91939	7.50273
SEPW1__chr19	8.63182	8.81153	8.65586	8.49943	9.29275	8.75616	8.83727	8.88177	8.95101	9.07198	9.09157	9.37042
MAP2K4__chr17	5.60482	5.66079	5.5812	6.10576	5.53096	5.21574	5.59956	5.46004	5.90335	5.84629	5.577	6.0321
CUL3__chr2	6.66449	6.6042	6.71983	6.84273	6.59731	6.38999	6.83447	6.74249	6.52801	6.39041	5.85711	6.07274
SLC27A5__chr19	3.21731	3.40781	3.00242	3.24069	2.92893	3.17621	3.09999	3.118	2.60036	2.98831	2.76964	3.22474
HK1__chr10	6.70094	6.83631	6.7965	6.71874	6.66847	6.72739	7.04937	7.38183	7.31759	7.43126	7.01757	7.29513
DPP10__chr2	3.81341	3.82284	4.38944	4.0183	4.07577	2.81364	4.6514	4.23931	5.14289	5.24705	4.35461	5.71017
MRGBP__chr20	5.49148	5.50092	5.29445	4.5208	5.16597	5.65014	5.04937	4.86254	5.5846	5.72012	5.67654	5.48778
GPS1__chr17	6.51556	6.72492	6.70001	6.34023	5.97955	6.25421	6.3081	6.43993	6.30562	6.43835	6.29321	6.22474
OBFC1__chr10	2.87851	2.58838	2.41746	2.75527	2.70654	2.46572	2.76557	2.04	2.39873	2.35088	1.76964	1.90281
BOD1__chr5	4.39096	4.38356	4.0208	4.60326	3.76543	4.05068	4.02337	3.72806	4.09917	4.24705	3.76964	3.71017
EIF6__chr20	7.5984	7.85627	7.1179	6.94113	8.01942	7.86427	7.64075	7.83394	7.32473	7.32307	7.60253	6.90281
BAG6__chr6	6.79947	6.85406	6.86168	6.43334	6.75093	6.85178	7.1549	6.78894	7.23162	7.22535	6.93957	7.27785
TRAP1__chr16	6.88907	6.86286	6.32804	6.10576	6.66847	6.67162	6.84934	6.58889	5.96554	6.24165	6.01757	6.29513
FAM103A1__chr15	5.84633	5.94386	5.99314	5.43334	5.76543	6.20596	6.05579	5.84736	5.52801	5.63217	5.85711	5.60325
SNRPA__chr19	6.39837	6.60944	6.24058	5.64279	6.3695	6.49814	6.17865	6.2738	5.68413	5.556	4.09157	5.90281
ENDOV__chr17	1.5984	2.20136	1.52437	2.0183	1.70654	1.32821	1.70144	2.49457	2.98369	2.35088	1.76964	3.22474
CCDC53__chr12	4.5724	4.84077	4.40352	5.0183	4.54784	4.46572	4.85672	4.60704	4.87122	5.0636	5.22908	5.07274
GYG2__chrX	5.94586	5.91877	5.52437	5.13378	5.09885	5.59125	4.71774	4.98555	4.7633	4.86746	4.09157	0.902813
SRSF5__chr14	4.14859	4.22884	4.51143	5.07719	4.12157	3.96048	3.85672	4.20398	3.66176	4.1117	4.09157	3.90281
VPS26A__chr10	5.66756	5.61986	5.51792	5.13378	6.00422	6.01751	6.03643	5.52829	5.92229	5.65669	5.93957	6.07274
PLCD3__chr17	3.03897	2.89323	2.62391	2.43334	3.2915	3.25421	2.82697	3.57052	2.53623	1.98831	1.76964	3.22474
HDHD3__chr9	3.03897	3.45511	2.575	2.75527	2.92893	2.81364	2.56394	3.21585	3.43435	3.22535	3.76964	3.90281
KDELC1__chr13	7.94079	7.7677	7.61032	7.22775	7.68763	7.47389	7.26438	7.13374	7.18794	7.02958	7.01757	7.37855
MAGEL2__chr15	4.03897	4.08588	3.76141	3.24069	3.51389	3.52985	3.70144	3.76085	5.78416	5.73555	3.76964	4.07274
SALL1__chr16	3.46347	3.30827	4.5372	4.68127	3.51389	3.25421	3.96993	3.89982	2.83169	2.93585	2.76964	0.902813
NPM3__chr10	6.03897	5.89323	5.03895	5.18823	5.25086	4.70673	4.88587	5.39364	4.73501	4.22535	5.09157	4.22474
NUP160__chr11	4.51896	4.67084	4.30198	4.34023	4.07577	4.05068	4.35054	4.10529	4.24673	4.03894	4.09157	4.22474
ABHD16A__chr6	6.37601	6.32109	6.39297	6.43334	6.26112	6.17621	6.41694	6.21585	6.16956	6.20886	5.47008	5.42637
ING5__chr2	2.92033	3.71037	3.24058	2.43334	3.20904	2.00629	3.41194	2.74455	2.60036	2.18096	1.76964	0.902813
LOC202781__chr7	4.87851	4.6302	4.80448	4.9569	4.33103	4.25421	4.78117	3.95754	4.87122	4.37078	5.22908	5.36224
MEN1__chr11	6.54593	6.83631	6.46521	6.38754	6.26112	6.4901	6.42689	6.35926	6.38058	6.82481	6.81404	6.54667
CHD1__chr5	4.85713	4.71037	4.44494	4.60326	4.70654	5.00629	4.71774	4.5425	4.53623	4.40978	4.35461	4.48778
TRAPPC1__chr17	6.82996	6.88462	6.89941	6.98793	6.77978	6.43255	6.63003	6.70507	6.94408	6.67281	6.52453	6.68417
OPA1__chr3	4.92033	5.10083	4.93619	5.07719	4.76543	5.15603	5.25324	5.20398	4.99566	5.31024	5.76964	5.36224
PSMD9__chr12	6.23399	6.20136	6.27161	6.13378	6.59731	6.53767	6.47083	6.37523	6.18533	6.32051	5.577	6.18821
SMOC1__chr14	3.69793	3.54531	4.64775	4.43334	1.70654	1.81364	3.94245	3.4144	1.88416	3.42889	1.76964	2.48778
UCHL3__chr13	5.02945	5.0555	5.05687	4.68127	5.20904	5.38133	4.82697	4.95045	4.92229	4.86746	3.76964	4.48778
COPS2__chr15	5.84633	5.58838	5.51143	5.68127	6.08736	6.02865	6.13683	5.74455	5.84498	5.86746	6.16196	5.71017
METTL5__chr2	4.09482	3.89323	3.49838	3.89277	3.76543	3.96048	4.04937	4.01303	3.46912	3.64039	3.35461	2.48778
CTBP1__chr4	8.54843	8.59103	8.75868	8.27883	8.37896	8.1611	8.52626	8.64212	9.02954	8.92831	8.75833	8.72936
LINC00667__chr18	4.97095	4.60944	5.27161	5.56262	4.4435	4.78765	5.26438	4.94333	5.5925	5.92915	5.09157	6.15074
COPA__chr1	6.79947	6.63534	6.82554	6.73712	7.09885	7.0831	6.96653	6.92536	7.08523	7.16964	6.72384	6.88009
SOX12__chr20	6.29884	5.69074	6.6088	6.04805	5.76543	5.46572	6.38667	6.13686	6.21123	6.09982	6.52453	6.83355
CMPK2__chr2	-1.20896	-1.49908	0.30198	2.0183	-0.878427	0.00628651	1.04937	0.285114	2.16426	0.180958	2.76964	1.90281
ZIC2__chr13	2.5984	2.40781	4.24058	4.60326	2.2915	1.32821	3.04937	3.30748	2.24673	3.18096	3.76964	3.71017
NOA1__chr4	3.96097	3.45511	3.88694	3.60326	3.4435	3.52985	3.70144	3.3512	3.90969	4.01385	3.76964	3.90281
SLC29A2__chr11	3.3146	3.50092	3.17645	3.43334	2.82201	2.00629	3.48994	2.95754	2.24673	2.64039	1.76964	2.48778
GTPBP1__chr22	5.95091	6.11563	5.71702	5.13378	5.18766	5.51408	5.67664	5.65144	6.23667	5.98186	6.62763	6.0321
PLEKHA5__chr12	5.29089	5.14477	5.59966	5.98793	4.73628	4.65014	4.90022	4.74455	5.4605	5.36087	4.577	5.29513
HMGXB4__chr22	5.2829	4.91031	5.17645	5.56262	5.00422	4.621	4.73386	4.87008	4.79105	5.09982	4.76964	4.8097
BLMH__chr17	2.79104	2.67084	2.41746	2.43334	2.70654	2.46572	2.70144	2.92897	2.98369	2.8814	3.35461	4.36224
DDX60__chr4	2.25047	2.58838	2.17645	2.75527	1.70654	1.00629	0.242011	1.80868	-0.923199	0.765921	1.76964	0.902813
USP27X__chrX	2.03897	2.40781	2.52437	2.43334	1.92893	0.00628651	1.24201	2.192	2.66176	3.26842	2.76964	2.48778
TTC28__chr22	6.75971	6.60944	6.83596	7.10576	6.18766	6.02865	6.73386	6.35658	6.75276	6.52081	6.4135	7.18821
NECAB1__chr8	0.960968	1.82284	2.67121	2.43334	0.706535	2.32821	3.24201	2.09247	3.28625	3.03894	2.76964	4.48778
MAP3K9__chr14	2.3146	1.50092	2.575	2.0183	2.70654	2.32821	2.76557	2.192	3.32473	3.76592	2.76964	2.48778
TMX2__chr11	4.73356	4.71037	4.52437	4.13378	5.3114	5.17621	5.24201	5.18598	4.84498	4.65669	4.35461	5.36224
LOC100505783__chr20	2.18336	1.82284	2.52437	2.75527	1.4435	1.00629	2.82697	2.09247	2.39873	3.08785	3.35461	2.48778
ST20__chr15	3.18336	3.08588	2.67121	3.89277	3.3695	3.17621	2.76557	3.192	2.83169	3.03894	1.76964	2.90281
PITRM1__chr10	5.07644	5.20136	5.45173	5.24069	5.53096	5.38133	5.28641	5.35658	5.60036	5.32051	5.76964	5.60325
LANCL1__chr2	6.79667	6.30827	6.35726	6.58309	6.3977	6.13557	6.225	6.12432	6.66552	6.57328	6.22908	6.26036
KIAA0430__chr16	6.67369	6.40781	6.88694	6.70013	6.3114	6.1862	6.52741	6.47247	6.90335	6.78087	6.52453	6.71017
RNF157__chr17	5.18336	5.17334	5.27926	5.34023	4.67616	4.70673	5.18453	5.192	5.68413	5.58184	5.47008	5.15074
EXOSC10__chr1	5.73941	5.50092	5.51792	5.0183	5.25086	5.13557	5.34004	5.4144	5.16426	5.08785	5.09157	4.71017
ZNF614__chr19	3.94079	4.2558	4.20887	4.13378	4.20904	3.86427	4.21929	3.88503	4.24673	4.20333	4.76964	4.48778
SPCS3__chr4	5.25047	4.8047	5.32435	4.5208	5.47912	5.38133	5.17275	5.22175	4.89698	4.78087	3.76964	4.60325
APEX1__chr14	9.07297	8.784	8.47441	8.39334	8.448	8.37915	8.77047	8.6672	8.26291	8.35588	8.05505	8.0321
GLTSCR1__chr19	4.39096	4.20136	4.12641	4.5208	3.70654	4.70673	4.35054	4.36193	4.94717	4.92243	5.09157	4.60325
SHMT1__chr17	3.3146	3.67084	3.20887	2.43334	1.4435	2.17621	2.32947	2.4144	2.39873	1.35088	2.76964	0.902813
VPS4A__chr16	6.2089	6.2691	5.80977	5.47773	6.35998	5.74775	6.2078	6.15548	6.70616	6.35088	6.81404	6.22474
TRIM13__chr13	6.21731	6.3147	6.59046	6.54186	5.92893	5.91318	6.62572	6.32403	6.90017	6.91567	6.52453	6.71017
NSMCE4A__chr10	5.51896	5.77704	5.43812	5.5208	4.97955	4.05068	5.09999	5.1431	4.20608	4.68875	5.35461	4.60325
OGFOD3__chr17	4.84633	4.78632	4.44494	3.89277	4.581	4.29169	4.54579	4.53304	3.93478	4.20333	4.09157	2.48778
MAPKAPK5__chr12	4.29884	4.60944	4.41746	4.24069	4.2915	4.21574	4.43184	4.65144	4.16426	4.01385	4.09157	3.71017
EIF2C4__chr1	2.79104	3.3589	3.20887	3.24069	2.92893	2.00629	2.88587	2.8397	3.74923	3.73555	4.577	2.90281
ACTR8__chr3	3.51896	3.20136	3.36087	3.43334	3.97955	2.91318	3.48994	3.45504	2.83169	2.42889	1.76964	3.48778
LOC339803__chr2	2.74524	3.20136	3.03895	2.75527	3.20904	2.70673	2.76557	2.57052	2.16426	3.03894	1.76964	1.90281
HSPA1L__chr6	1.87851	0.822844	2.41746	2.43334	0.121573	2.00629	2.70144	2.23931	2.60036	2.08785	4.577	3.22474
LMNA__chr1	5.25047	5.40781	4.8463	4.75527	5.95446	6.43255	5.02337	5.30748	5.49465	5.41936	4.577	5.48778
NEIL2__chr8	3.85713	3.85847	3.41746	3.24069	3.70654	3.52985	2.94245	3.53304	3.69151	3.39041	2.76964	2.90281
ATP2B4__chr1	6.13977	6.53983	6.35001	6.49943	5.83582	5.6062	6.28093	5.75272	6.0368	5.80301	5.22908	5.71017
TAF9B__chrX	4.49148	4.3589	4.56251	3.89277	4.581	4.52985	4.45146	4.23931	4.45184	4.03894	3.35461	3.71017
SIPA1L2__chr1	4.37601	3.99277	5.01164	5.13378	4.33103	4.36384	4.48994	4.67743	3.80472	3.53851	4.577	4.60325
DYRK2__chr12	4.01986	4.08588	3.88694	4.43334	4.12157	4.25421	3.59956	3.82427	4.56865	4.96232	3.76964	4.60325
NCAPG__chr4	3.49148	3.58838	2.88694	3.0183	3.70654	3.17621	3.19621	3.30748	1.77724	2.26842	3.35461	0.902813
DGKD__chr2	5.33794	5.3589	5.36807	5.38754	4.70654	4.86427	5.48042	5.1431	5.43435	6.09982	5.577	5.42637
SCRG1__chr4	2.5984	1.67084	3.24058	3.0183	3.70654	3.52985	3.45146	3.6945	3.46912	2.18096	1.76964	2.48778
PDE8A__chr15	1.87851	2.40781	2.24058	2.0183	1.12157	2.46572	2.70144	2.32951	1.0768	1.50289	1.76964	1.90281
EPC1__chr10	5.55259	5.57773	6.22877	6.26623	5.581	5.69279	6.04291	5.68599	6.26663	6.7432	6.16196	6.32908
SYNE2__chr14	5.7854	5.67084	5.82554	6.10576	5.20904	4.46572	5.80425	5.31302	5.35293	5.6239	5.93957	5.54667
IGF2BP3__chr7	5.7854	5.72008	5.65366	5.79089	5.09885	5.34614	5.74981	5.42977	5.27647	5.56466	5.22908	5.07274
ESYT2__chr7	5.7854	5.84964	5.47191	5.34023	5.95446	5.3986	5.59956	5.38315	6.35757	5.8814	5.67654	6.32908
C10orf137__chr10	2.92033	2.74884	3.575	3.43334	2.70654	2.59125	3.04937	2.67743	2.46912	2.64039	1.76964	0.902813
TMSB15B__chrX	6.49148	6.72008	6.56564	6.79089	6.74362	6.6645	6.61705	6.6205	6.38058	6.39528	6.47008	6.60325
ITM2B__chr13	8.3195	8.18566	8.37523	8.38754	8.47692	8.74944	8.47563	8.35725	8.21891	8.26709	8.3395	7.90281
TRAPPC9__chr8	2.18336	2.58838	2.47191	2.43334	1.70654	1.81364	1.82697	1.45504	3.0768	2.70452	1.76964	3.71017
RPL10__chrX	11.1273	11.158	10.8155	10.848	11.3203	11.3163	11.3049	11.165	11.0766	11.1648	11.3107	11.2648
OLFM2__chr19	2.3146	2.08588	3.24058	3.75527	1.92893	1.32821	3.88587	2.98555	4.72066	4.70452	4.577	3.22474
UQCRC2__chr16	7.76546	7.77704	7.6314	7.83422	7.5851	7.74438	7.78311	7.59686	7.89058	7.84984	7.87817	7.85701
UMPS__chr3	5.01986	4.97665	4.7723	4.34023	4.33103	4.67871	4.98348	4.61603	4.22655	3.98831	4.577	2.48778
SLC39A1__chr1	5.20043	5.0555	4.67121	4.89277	5.20904	5.56088	5.0102	5.37787	4.5846	4.64039	4.35461	5.36224
ZNF217__chr20	4.68586	4.97665	5.07457	5.0183	5.18766	4.86427	5.5088	5.32403	5.21635	4.85338	5.577	5.6577
WNT5B__chr12	3.0005	1.96035	2.30198	3.0183	2.2915	2.00629	2.04937	2.64267	2.24673	2.08785	1.76964	2.48778
PAM__chr5	6.29884	6.21516	6.13487	6.43334	6.11026	6.16616	5.68495	5.76893	6.05979	6.16395	5.09157	4.99028
SGSM2__chr17	7.10619	7.15913	7.52276	7.16126	6.35039	6.06157	7.02337	6.76691	7.37142	7.47328	6.76964	7.34576
SRSF6__chr20	7.75971	7.70549	7.54198	7.60326	7.67232	7.31007	7.24764	7.40924	7.77724	7.56466	7.76964	7.42637
FOXP2__chr7	1.69793	1.08588	3.24058	4.24069	1.12157	0.591249	3.1489	1.92897	1.53623	1.76592	4.93957	3.71017
AVEN__chr15	2.49148	2.89323	3.03895	3.75527	3.12157	3.17621	2.88587	3.21585	2.0768	1.8814	2.76964	0.902813
LOC113230__chr19	1.87851	1.50092	1.96495	2.43334	1.4435	1.59125	1.41194	1.53304	1.98369	2.26842	2.76964	1.90281
RPUSD3__chr3	6.52236	6.4667	6.20083	6.41062	6.33103	6.06157	6.25324	6.11484	6.04834	6.2999	4.76964	5.36224
DRG2__chr17	5.12196	4.69074	4.9838	4.60326	5.14394	4.59125	4.66828	5.08601	4.32473	4.60722	4.09157	4.48778
PRPF6__chr20	5.4349	5.93554	4.99314	4.9569	5.76543	5.59125	5.62572	5.79291	6.11572	6.34587	5.35461	6.39467
IFT122__chr3	3.34563	3.54531	3.88694	3.60326	3.4435	2.91318	2.48994	2.95754	3.28625	2.76592	1.76964	2.90281
SLC10A3__chrX	3.74524	4.14477	3.78311	3.0183	4.3695	4.59125	3.28641	3.72806	3.39873	3.22535	3.35461	0.902813
SETD3__chr14	4.98087	5.07077	4.99314	5.29132	5.46142	5.41568	5.27543	5.15548	5.35293	5.28948	5.93957	5.94721
SCRN2__chr17	2.83544	2.58838	2.67121	2.0183	2.12157	2.46572	2.88587	1.98555	1.98369	2.08785	1.76964	1.90281
DOPEY2__chr21	1.25047	2.50092	2.8463	0.433339	1.92893	2.32821	2.70144	2.87008	2.16426	3.35088	3.76964	3.71017
MMS19__chr10	4.34563	4.08588	4.24058	4.68127	3.92893	4.13557	4.17275	4.1431	4.00754	4.03894	3.76964	3.71017
ENOSF1__chr18	4.11297	3.20136	2.52437	3.0183	1.92893	2.81364	2.41194	2.04	1.66176	1.98831	2.76964	0.902813
ATP5J__chr21	9.5984	9.50584	9.5629	9.48862	9.83496	9.85647	9.83166	9.73065	9.58608	9.54946	10.0411	9.61362
CAMK1D__chr10	2.25047	2.08588	2.71702	2.75527	2.70654	2.81364	3.52741	3.04	2.39873	2.42889	1.76964	2.48778
SPNS1__chr16	3.67369	3.20136	3.30198	2.75527	4.20904	3.65014	4.12465	3.85497	3.93478	3.26842	4.577	2.90281
DNASE1__chr16	1.5984	1.96035	1.41746	0.433339	0.706535	1.00629	1.70144	1.92897	1.39873	2.57328	3.76964	3.48778
ARCN1__chr11	6.48453	6.29533	6.34273	6.45571	6.84949	6.71365	6.80425	6.62719	6.47341	6.41458	6.09157	6.78546
SND1__chr7	7.05079	7.19091	6.71137	6.47773	7.37896	7.19116	7.23919	7.39102	7.35293	7.0636	6.76964	6.57524
NDRG3__chr20	4.79104	4.71037	4.45848	4.34023	4.76543	4.52985	4.1489	4.4144	5.51143	5.67281	4.09157	5.15074
FAM120A__chr9	5.16608	4.94386	5.14328	5.24069	5.00422	5.11481	5.0102	5.22763	4.41665	4.44775	5.22908	4.22474
ACHE__chr7	-0.208957	-1.49908	1.62391	1.43334	1.92893	0.00628651	0.563939	0.985554	2.53623	2.26842	1.76964	2.48778
NUMA1__chr11	3.07644	3.30827	3.47191	2.75527	3.4435	3.00629	3.37129	3.58889	3.50307	3.53851	4.09157	4.48778
ENPP4__chr6	1.49148	1.82284	1.17645	3.0183	1.4435	1.81364	0.563939	1.45504	2.39873	2.26842	2.76964	2.48778
TCF7__chr5	3.2829	3.71037	2.52437	2.0183	2.581	1.32821	1.04937	2.1431	2.16426	2.26842	1.76964	0.902813
FOXN3-AS1__chr14	2.79104	3.30827	3.10934	3.24069	3.92893	4.13557	4.35054	4.2738	2.39873	3.85338	3.35461	0.902813
YWHAQ__chr2	9.38723	9.35501	9.39077	9.60577	9.50095	9.56662	9.54007	9.40988	9.56815	9.58184	9.62763	9.85118
MIB2__chr1	2.92033	3.20136	3.30198	2.75527	3.4435	2.70673	2.1489	2.77697	3.72066	3.13515	4.09157	4.36224
ZNF839__chr14	3.64902	3.89323	4.03895	3.24069	3.20904	2.70673	3.56394	3.53304	3.69151	3.8814	4.09157	3.90281
RAMP1__chr2	1.69793	1.50092	1.80448	0.433339	1.70654	1.00629	1.24201	0.455039	1.88416	1.98831	2.76964	3.48778
UBE2Q1__chr1	5.32242	5.2691	5.46521	5.47773	5.69143	5.34614	5.47083	5.60704	5.66926	5.52081	6.29321	5.71017
CHD7__chr8	6.04371	5.88462	6.20486	6.34023	6.06409	5.77447	6.45146	5.98555	5.65423	5.86044	5.35461	4.8097
ABI2__chr2	8.02706	8.02839	8.08661	8.08439	7.88976	7.74438	8.03967	7.92987	8.1375	8.38308	7.9791	8.41851
DDR1__chr6	6.90998	6.84521	6.61184	6.89277	6.94175	6.83918	7.03643	6.94154	6.5846	6.78087	6.4135	6.8097
OSBP2__chr22	0.791043	1.08588	1.17645	1.43334	0.706535	1.00629	1.24201	-0.392958	1.0768	2.35088	1.76964	2.48778
ZNF250__chr8	3.18336	2.82284	3.17645	2.75527	2.92893	2.46572	2.88587	3.16776	3.16426	3.13515	4.35461	3.48778
FAM179B__chr14	6.71288	6.30182	6.44153	7.16126	6.24051	6.00629	6.14288	6.11484	6.41665	6.58184	6.09157	6.36224
SNX17__chr2	5.95595	6.04007	5.50492	5.82566	5.90293	5.78765	5.82697	6.0989	5.68413	5.78087	4.76964	5.54667
CD2BP2__chr16	5.81341	5.60944	5.50492	5.68127	5.72149	6.01751	5.81187	6.09569	5.69151	5.82481	5.22908	5.48778
ING3__chr7	3.72178	3.20136	3.52437	2.75527	3.4435	2.46572	2.94245	2.67743	2.83169	2.57328	3.35461	2.48778
SPPL3__chr12	4.90998	4.6302	5.06575	5.18823	4.82201	4.65014	4.61705	4.57973	4.99566	5.21438	5.47008	4.90281
ZNF621__chr3	4.85713	5.32109	5.59966	5.47773	5.18766	5.36384	5.77339	5.45504	4.92229	5.26842	4.76964	4.71017
C1QBP__chr17	5.29884	5.37128	5.06575	4.82566	5.49661	5.31007	5.39176	5.57973	4.79105	4.73555	2.76964	4.8097
PRKD1__chr14	3.25047	3.50092	3.14328	3.75527	3.02846	2.70673	2.88587	2.71138	2.66176	2.35088	3.35461	2.48778
UBE2V2__chr8	6.49495	6.67084	6.575	5.9569	6.794	6.91918	6.78891	6.74864	6.54032	6.69271	6.89893	6.7357
CACNG8__chr19	2.11297	2.67084	2.96495	0.433339	1.12157	1.32821	2.70144	2.1431	3.83169	4.18096	3.76964	1.90281
COQ10A__chr12	4.49148	4.78632	4.86676	4.82566	4.51389	3.76117	4.6514	4.20398	4.67671	4.53851	4.76964	4.99028
CD58__chr1	2.11297	1.67084	2.17645	0.433339	1.92893	3.17621	3.19621	3.09247	1.77724	1.64039	1.76964	1.90281
ERLEC1__chr2	4.01986	4.30827	4.15996	4.75527	3.87646	4.00629	3.9969	4.06647	3.80472	4.39041	4.09157	4.36224
IRF2BPL__chr14	6.00536	5.97665	6.37165	6.62316	6.11026	5.81364	6.14288	5.91447	6.39873	6.34083	6.35461	6.4574
NBR1__chr17	5.81895	5.68083	6.05241	6.31598	5.581	5.54545	6.38667	5.71974	6.0368	6.23081	6.29321	6.71017
CPD__chr17	6.09482	6.14477	6.18869	6.36408	6.5562	6.25421	6.37129	6.06975	6.05408	5.75839	5.09157	5.99028
NR2F2__chr15	4.74524	4.40781	4.85657	5.34023	3.02846	3.32821	4.82697	4.5425	4.50307	4.57328	4.35461	5.36224
SUN1__chr7	3.46347	3.14477	3.49838	3.43334	3.76543	3.46572	3.73386	3.49457	3.56865	4.03894	4.76964	3.71017
ATG13__chr11	5.60482	5.66079	5.42438	5.07719	5.47912	5.67871	5.32947	5.3404	5.83835	5.63217	5.76964	5.6577
PVRL1__chr11	4.3609	4.11563	4.7723	4.24069	4.40698	3.81364	4.5088	4.3512	4.61596	4.64039	4.76964	4.48778
HDAC3__chr5	4.4204	4.14477	4.14328	4.34023	3.3695	3.09375	3.7966	3.47494	3.88416	4.01385	2.76964	2.90281
PLGRKT__chr9	2.11297	2.08588	1.96495	2.43334	2.70654	2.91318	3.28641	2.49457	2.0768	2.64039	1.76964	2.48778
APBA3__chr19	3.83544	3.71037	3.76141	3.75527	3.82201	3.32821	3.37129	3.28511	3.72066	3.76592	3.35461	3.48778
HDDC2__chr6	6.75394	6.38966	5.98848	5.82566	6.80105	6.59125	6.32416	6.28511	6.55658	5.90888	5.67654	6.18821
ISCA1__chr9	4.98087	5.02448	5.31693	4.75527	5.07577	4.98357	5.41194	4.89982	5.09917	5.08785	5.76964	5.54667
PEX3__chr6	3.74524	3.78632	3.59966	3.43334	3.20904	3.3986	3.70144	3.01303	3.69151	3.8814	3.76964	4.22474
DIP2B__chr12	5.80785	5.45511	6.05241	5.0183	5.61343	5.59125	6.29186	5.58889	6.6237	6.45242	5.93957	6.68417
BOLA1__chr1	3.67369	2.89323	3.47191	3.89277	2.92893	3.09375	3.28641	3.06647	3.72066	3.03894	3.76964	4.07274
FGF19__chr11	6.97592	7.16625	6.3788	7.04805	6.33103	6.0831	6.20201	5.98208	6.97465	7.31282	6.29321	5.99028
PTPN5__chr11	1.25047	0.0858784	2.36087	2.75527	0.706535	0.591249	0.563939	1.87008	3.56865	4.1117	1.76964	2.90281
ZNF280C__chrX	3.37601	3.40781	3.36087	3.0183	3.2915	2.59125	2.70144	2.192	3.031	2.98831	1.76964	2.48778
ZFPL1__chr11	3.51896	3.58838	3.00242	3.24069	3.64513	3.25421	2.94245	3.60704	3.95944	3.46636	4.35461	4.22474
RABAC1__chr19	4.86786	5.0555	5.2484	5.13378	5.72149	5.76117	5.38156	5.41954	5.60818	5.47558	4.93957	5.42637
NLGN3__chrX	5.15736	5.5562	5.63588	4.68127	4.25086	3.46572	4.78117	4.30748	5.12119	5.18096	4.577	5.54667
TXNL1__chr18	6.86518	6.86724	6.45511	6.62316	7.05231	7.16616	7.11546	6.81844	6.85488	6.98186	6.47008	6.92518
NIT2__chr3	3.76832	3.78632	3.03895	4.0183	3.87646	4.13557	4.35054	3.87008	3.32473	3.42889	3.35461	3.48778
ZNF675__chr19	0.112971	1.96035	0.524373	1.43334	-0.878427	-0.993713	1.04937	0.285114	1.53623	0.765921	1.76964	1.90281
CREB3__chr9	3.92033	3.40781	3.47191	3.60326	4.12157	4.09375	4.24201	4.04	3.98369	3.70452	4.577	4.90281
PRDM2__chr1	4.07644	4.0555	4.64775	3.0183	4.02846	4.09375	4.47083	4.0533	4.83169	4.81032	4.577	4.71017
MAN2A2__chr15	4.0005	4.0555	4.19275	3.89277	3.20904	3.32821	3.82697	3.77697	4.12119	3.64039	4.09157	4.90281
RAB12__chr18	3.5724	3.40781	3.73939	4.34023	3.51389	3.46572	3.56394	3.192	3.77724	3.64039	4.76964	4.90281
POLR2C__chr16	5.55259	5.34641	5.2484	5.07719	5.59731	5.74775	5.47083	5.63384	4.81827	4.86746	5.47008	5.15074
LMO1__chr11	6.72178	6.50092	6.85657	6.68127	5.77978	5.29169	6.78891	6.22469	5.7633	5.59881	4.09157	5.60325
CCT6P1__chr7	2.64902	2.74884	2.80448	2.75527	1.70654	2.46572	2.63433	2.67743	2.39873	1.8814	1.76964	1.90281
EZH2__chr7	6.92033	6.79093	6.69716	6.75527	6.34074	6.46572	6.44658	6.37523	6.23162	6.16964	6.89893	6.22474
USP25__chr21	3.92033	3.74884	3.14328	3.60326	2.70654	3.81364	2.82697	2.74455	3.28625	3.53851	1.76964	2.48778
ZBTB41__chr1	2.4349	1.82284	2.67121	2.0183	1.92893	2.46572	2.82697	2.74455	2.16426	2.8814	3.76964	4.07274
AGFG1__chr2	4.77973	4.92718	5.17645	5.0183	4.581	4.83918	4.95626	4.73633	5.16426	5.21438	5.67654	4.71017
TFAP4__chr16	3.67369	3.99277	3.20887	3.24069	3.12157	2.00629	2.24201	1.87008	2.0768	1.50289	1.76964	3.48778
ZNF398__chr7	3.34563	3.2558	3.54991	2.75527	3.76543	2.91318	3.41194	3.30748	4.41665	4.08785	3.35461	3.90281
LRP1__chr12	3.98087	3.54531	4.00242	4.24069	3.76543	3.09375	3.76557	3.66015	4.38058	4.59035	5.35461	3.71017
WAPAL__chr10	5.73356	5.9018	5.71137	5.34023	6.25086	5.91318	5.80425	5.68599	5.42553	5.15824	5.09157	5.71017
SMYD2__chr1	4.44925	4.40781	4.17645	4.0183	4.4435	4.59125	4.45146	4.30748	4.32473	4.08785	4.09157	4.22474
EHD1__chr11	4.64902	4.60944	4.47191	4.5208	5.09885	5.07238	4.39176	4.78496	4.90969	4.44775	3.35461	4.22474
SRBD1__chr2	2.92033	3.20136	2.71702	3.43334	3.3695	3.46572	2.9969	2.57052	2.53623	2.08785	2.76964	1.90281
PTCH1__chr9	6.01021	5.72008	5.17645	5.38754	5.3114	5.69279	5.13683	5.37258	5.42553	5.57328	4.35461	4.99028
PTDSS1__chr8	8.08681	8.01267	7.83726	7.39912	8.19304	8.56853	8.02009	7.93617	8.30442	8.20886	8.21259	8.39467
RRP36__chr6	4.63653	4.11563	4.20887	4.89277	4.40698	4.49814	4.74981	4.52352	4.0768	3.64039	4.35461	4.07274
CWC15__chr11	6.39096	6.35266	6.36087	6.04805	6.42535	6.51408	6.31883	6.28793	6.48619	6.44305	6.52453	6.36224
COIL__chr17	5.51896	5.68083	5.4918	5.29132	5.35039	5.25421	5.19621	5.12432	5.4605	5.50289	5.35461	4.8097
TPD52L2__chr20	4.4204	3.96035	3.78311	3.89277	4.82201	4.73421	4.54579	4.63384	4.60036	4.556	3.35461	4.71017
FEM1C__chr5	4.29884	4.11563	4.7057	4.13378	4.61343	4.17621	4.59956	4.37258	4.5846	4.52081	4.76964	5.07274
ZNF26__chr12	2.74524	2.67084	2.67121	3.24069	2.70654	3.25421	2.82697	3.06647	2.66176	2.18096	1.76964	2.90281
THSD4__chr15	3.76832	3.96035	3.88694	3.43334	3.12157	2.17621	3.28641	2.98555	2.83169	2.08785	3.76964	0.902813
CNN2__chr19	8.83133	8.66708	8.00126	7.74622	9.18766	8.81203	8.63969	8.85212	8.93089	8.44892	8.74692	8.1696
TRIM27__chr6	6.25047	6.42573	6.07016	6.49943	6.05231	6.12523	6.05579	6.20695	6.26168	6.14674	6.16196	6.26036
ESRG__chr3	-0.208957	-0.499084	-0.69802	0.433339	-0.878427	2.00629	1.56394	0.607042	-0.923199	2.70452	4.93957	4.22474
NSMCE1__chr16	5.61122	5.38356	6.05687	5.8596	5.80807	5.65014	6.52741	6.39886	5.52801	5.46636	4.93957	5.60325
GXYLT1__chr12	3.25047	3.20136	3.20887	3.60326	3.2915	3.46572	3.1489	3.01303	3.12119	1.8814	2.76964	0.902813
ADI1__chr2	4.44925	4.52328	4.80448	4.9569	4.51389	4.25421	4.58186	4.50428	4.0768	3.96232	3.76964	4.8097
HGS__chr17	4.11297	4.02448	3.90684	3.43334	4.02846	4.3986	4.17275	4.22763	4.84498	4.18096	4.35461	4.22474
CNP__chr17	5.55923	5.2691	5.45173	5.47773	4.87646	5.46572	5.13683	5.0989	5.09917	5.15824	4.577	4.99028
SLC1A2__chr11	2.03897	1.67084	3.30198	3.75527	2.70654	1.59125	2.70144	3.16776	4.51974	4.65669	2.76964	4.60325
DNAJB5__chr9	3.5984	3.78632	4.62391	4.89277	4.02846	3.76117	4.66828	3.80868	5.031	5.21438	4.76964	4.90281
MAU2__chr19	4.53251	4.7677	5.00242	4.43334	4.64513	4.621	4.63433	4.6945	4.80472	5.09982	4.93957	5.29513
PSMB10__chr16	3.5984	3.89323	3.20887	3.60326	3.76543	3.86427	3.63433	3.88503	3.28625	3.03894	3.35461	1.90281
TMEM47__chrX	5.68586	5.93554	6.47857	6.36408	6.30148	6.06157	6.84192	7.11325	6.20092	5.72785	5.67654	5.71017
DIS3L__chr15	3.18336	2.67084	3.44494	3.75527	3.20904	1.32821	3.24201	2.49457	1.88416	2.42889	1.76964	0.902813
WDR37__chr10	4.01986	4.08588	4.47191	4.24069	3.76543	4.05068	4.12465	4.1306	4.63139	4.60722	4.35461	4.22474
DPY19L3__chr19	4.79104	4.50092	4.41746	4.82566	4.20904	3.25421	4.19621	4.04	4.0768	4.03894	3.35461	4.60325
NTRK3__chr15	5.99561	5.87596	6.80713	6.45571	6.94175	6.58372	6.54122	7.16623	6.7668	6.49837	7.05505	6.78546
HFM1__chr1	-1.20896	1.50092	0.524373	0.433339	0.706535	1.32821	-0.173026	-0.129923	1.88416	2.08785	1.76964	0.902813
BRF2__chr8	3.64902	3.92718	3.44494	4.13378	4.02846	3.52985	4.19621	3.97161	3.20608	3.73555	2.76964	2.48778
CNNM3__chr2	4.79104	4.52328	4.38944	4.0183	3.87646	3.91318	3.63433	4.28511	4.031	4.18096	3.35461	3.90281
TBC1D23__chr3	6.64591	6.58306	6.92403	7.0183	6.35998	6.75448	6.71774	6.73838	6.90652	6.69666	7.19591	7.01134
CISD1__chr10	4.81341	4.60944	4.86676	4.75527	4.51389	4.32821	4.78117	4.5425	4.92229	5.05132	5.35461	4.48778
ZNF10__chr12	4.3609	4.0555	4.0208	4.60326	4.12157	4.70673	4.02337	4.53304	4.43435	4.85338	5.09157	4.90281
ST8SIA1__chr12	2.92033	3.02448	4.07457	3.60326	2.92893	2.70673	3.09999	2.80868	3.93478	4.1117	3.35461	3.71017
CNBP__chr3	7.01504	6.82284	6.5812	6.66216	6.52245	6.79419	6.64289	6.82233	6.46912	6.32562	6.577	6.0321
WDR59__chr16	4.37601	4.50092	4.43126	4.75527	3.92893	4.36384	4.17275	3.89982	4.46912	4.53851	4.577	4.07274
CDK14__chr7	4.09482	4.17334	4.31693	3.60326	3.51389	2.70673	4.02337	4.192	4.18533	4.18096	4.93957	4.71017
ARID5A__chr2	0.376005	-1.49908	1.03895	2.0183	0.121573	0.00628651	0.242011	-0.392958	1.77724	1.18096	1.76964	1.90281
ZNF445__chr3	3.89957	3.89323	4.31693	3.75527	3.92893	3.52985	3.88587	3.72806	4.32473	4.24705	4.09157	3.90281
FNBP1__chr9	4.05783	4.17334	4.73939	3.89277	4.4435	4.46572	4.63433	4.99247	5.23667	4.85338	4.577	5.22474
NOC3L__chr10	2.25047	1.82284	1.62391	1.43334	3.02846	2.17621	2.94245	2.45504	1.24673	1.50289	1.76964	2.48778
GPSM1__chr9	5.90478	5.87596	5.96495	5.29132	5.51389	5.09375	5.9902	5.8165	6.47341	6.69271	6.29321	5.85701
TSPO__chr22	2.79104	2.74884	2.71702	3.24069	2.92893	3.32821	3.32947	3.16776	2.72066	1.35088	2.76964	0.902813
RHOQ__chr2	5.13089	5.21516	5.37523	4.9569	5.3114	5.51408	5.18453	4.8165	5.49465	5.54728	5.47008	5.6577
PAF1__chr19	5.74524	5.89323	5.67121	5.13378	5.09885	5.21574	5.36095	5.37258	5.031	5.35088	4.35461	4.99028
NUP210__chr3	4.29884	4.22884	3.8463	4.34023	3.92893	4.29169	3.45146	3.47494	2.53623	2.98831	4.09157	2.48778
CRAMP1L__chr16	3.40575	3.3589	3.54991	3.75527	3.2915	2.00629	3.28641	2.98555	3.63139	3.46636	3.76964	3.22474
PPID__chr4	4.21731	4.17334	4.17645	3.89277	4.25086	4.81364	4.39176	4.44499	3.63139	4.39041	4.35461	3.90281
CAB39__chr2	5.5724	5.24238	5.78848	5.8596	5.61343	5.56088	5.92851	5.80475	6.29112	6.18658	5.85711	5.99028
TMEM218__chr11	3.51896	3.14477	3.47191	3.75527	3.76543	3.17621	3.52741	3.04	2.88416	3.13515	2.76964	2.90281
MAP3K10__chr19	0.960968	1.30827	1.41746	0.433339	1.12157	0.591249	1.24201	0.870077	1.88416	1.35088	1.76964	2.90281
ATPIF1__chr1	7.97095	7.93554	7.96376	7.94113	8.00116	7.99213	8.13075	8.06319	7.70251	7.59035	8.01757	7.99028
HCCS__chrX	4.51896	4.0555	4.10934	3.43334	5.05231	5.11481	4.61705	4.56124	4.20608	3.70452	4.93957	4.07274
C6orf1__chr6	2.18336	3.30827	2.71702	2.43334	2.70654	1.32821	3.32947	3.30748	4.0768	3.57328	4.577	3.48778
C18orf25__chr18	2.87851	2.74884	2.88694	2.75527	3.64513	3.65014	3.66828	3.16776	2.83169	2.93585	4.09157	3.48778
UBR5__chr8	4.98087	4.71037	5.36807	5.47773	4.70654	4.56088	4.6514	4.94333	5.0768	5.03894	5.35461	4.90281
TMEM208__chr16	4.3609	3.85847	4.19275	3.60326	4.64513	4.76117	4.52741	4.57052	4.18533	4.24705	5.09157	4.36224
KIAA0317__chr14	4.99072	4.71037	5.10934	5.18823	4.64513	5.13557	5.21929	5.11166	5.44312	5.09982	5.47008	5.42637
FIP1L1__chr4	4.25047	4.02448	4.30198	4.43334	3.82201	3.81364	4.19621	3.94333	4.031	3.85338	3.35461	3.71017
RAB8A__chr19	7.25047	7.02448	7.12003	6.38754	6.95446	7.08844	7.17275	6.96635	6.93167	6.70059	6.72384	6.32908
DSTN__chr20	6.17906	6.13754	6.47524	6.70013	6.47912	6.78107	6.63003	6.81259	6.23667	6.12347	6.67654	6.4574
PDXDC1__chr16	4.51896	4.60944	4.17645	4.34023	4.12157	4.36384	3.9969	3.85497	4.56865	4.65669	3.76964	4.07274
PLCD1__chr3	4.34563	4.08588	3.86676	3.89277	3.92893	4.21574	3.63433	3.99936	4.0768	3.76592	3.35461	3.71017
TAOK1__chr17	5.03897	5.38356	5.47857	6.07719	5.83582	5.43255	5.84192	5.57973	5.80472	6.00751	6.16196	6.22474
ZNF737__chr19	3.21731	3.30827	3.71702	3.43334	2.12157	3.59125	3.7966	3.60704	4.05408	4.22535	3.76964	4.60325
LITAF__chr16	6.3146	5.73932	3.88694	4.5208	5.33103	5.6645	3.32947	3.72806	4.97162	4.31024	3.76964	3.90281
VPS37A__chr8	3.0005	2.67084	3.07457	1.43334	3.20904	3.86427	3.09999	3.32951	3.53623	3.35088	3.76964	3.90281
PPDPF__chr20	9.26981	9.15017	8.94403	8.82566	9.20771	9.29515	9.25882	9.20286	9.14826	9.0788	9.06427	8.61706
ZFYVE1__chr14	3.81341	3.54531	4.49838	3.43334	4.54784	3.76117	4.32947	4.22763	4.67671	5.0636	4.35461	4.60325
NPTN__chr15	6.13089	6.13754	6.50818	6.49943	6.35039	6.34614	6.54579	6.65144	6.6237	6.70452	6.85711	6.42637
KDM5B-AS1__chr1	3.07644	3.20136	3.14328	3.60326	2.12157	2.81364	2.88587	3.8397	4.05408	4.20333	2.76964	4.60325
ERCC4__chr16	2.25047	2.40781	2.8463	2.43334	1.4435	1.59125	3.09999	3.04	2.88416	2.8814	3.35461	3.22474
PLAT__chr8	3.83544	3.08588	4.03895	4.5208	4.70654	4.83918	4.48994	4.39364	3.85816	2.98831	3.35461	0.902813
EXT2__chr11	5.33794	5.41978	4.82554	5.13378	5.02846	5.49814	5.0102	5.10529	5.0768	5.13515	4.577	4.07274
PHACTR2__chr6	3.87851	4.11563	3.6943	3.24069	3.82201	4.43255	3.41194	3.51393	3.66176	2.70452	3.35461	2.48778
ZNF329__chr19	4.53251	4.43165	4.34637	4.43334	4.25086	3.65014	4.17275	4.36193	4.81827	4.8814	4.09157	5.07274
RNU4ATAC__chr2	-1.20896	-0.499084	1.17645	1.43334	2.4435	2.46572	2.56394	1.74455	0.884156	1.35088	5.47008	1.90281
DYNC1LI1__chr3	6.42767	6.00076	6.21686	5.82566	6.40698	6.01751	6.3453	6.20398	6.71343	6.50739	6.22908	6.85701
TPP1__chr11	6.26272	6.38356	6.55307	6.5208	6.4879	6.40717	6.54122	6.47741	6.40323	6.02016	5.47008	6.0321
MBNL1__chr3	4.07644	4.30827	3.52437	4.34023	3.87646	3.91318	3.19621	3.32951	3.28625	3.60722	3.35461	1.90281
TBC1D16__chr17	6.27082	6.06316	6.22084	5.75527	5.86304	5.83918	6.13075	6.28511	6.57266	6.49837	6.22908	6.7357
NFX1__chr9	5.55923	5.70059	5.52437	5.38754	5.94175	5.63564	5.91444	5.78496	5.7633	5.63217	5.47008	5.6577
CCDC177__chr14	2.96097	2.08588	2.71702	3.43334	1.92893	0.591249	2.56394	2.04	3.32473	3.26842	2.76964	2.48778
MRPL28__chr16	4.77973	4.92718	4.59966	4.43334	5.00422	4.96048	5.19621	5.1306	4.74923	5.05132	5.35461	4.99028
PXMP2__chr12	5.06717	5.3589	5.05687	4.82566	4.90293	5.02865	4.70144	4.90717	4.63139	4.22535	4.09157	4.99028
RALBP1__chr18	5.0005	4.33381	4.575	4.24069	4.97955	4.73421	4.81187	4.68599	4.81827	5.00114	5.577	5.76079
RNASET2__chr6	3.96097	4.60944	4.63588	4.24069	3.76543	4.21574	4.52741	3.99936	4.66176	4.90888	4.35461	5.15074
PDE9A__chr21	4.72178	4.72973	5.38944	5.34023	4.73628	4.29169	5.28641	5.11166	5.51143	5.47558	5.22908	5.54667
HEBP2__chr6	5.50529	5.38356	4.93619	4.82566	5.67616	6.09375	5.3081	5.43486	4.55253	4.73555	5.47008	4.60325
FAM227A__chr22	3.34563	3.40781	3.27161	3.0183	2.70654	2.00629	2.63433	2.09247	2.77724	3.53851	2.76964	4.07274
ALDH3A2__chr17	4.99072	5.11563	4.87689	4.13378	4.794	4.67871	4.56394	4.66882	4.22655	4.40978	3.76964	4.36224
MRPS31P5__chr13	1.49148	1.82284	1.96495	1.43334	1.12157	2.00629	1.82697	1.67743	1.88416	2.64039	1.76964	2.48778
SUGP1__chr19	4.2829	4.22884	4.0208	4.43334	4.47912	4.25421	4.52741	4.07953	4.5846	4.6239	4.93957	4.48778
SLC25A32__chr8	4.03897	4.45511	4.36087	3.89277	4.794	4.88893	4.37129	4.38315	4.56865	4.20333	4.35461	4.07274
MOAP1__chr14	4.0005	4.28228	4.47191	5.07719	4.25086	4.17621	4.66828	4.43486	4.53623	4.8952	5.47008	4.8097
LOC100216546__chr7	4.76832	4.52328	5.12641	5.0183	3.97955	3.32821	4.70144	4.37258	5.06549	5.18096	4.35461	5.22474
EMC10__chr19	6.34179	6.22202	6.27161	5.68127	6.33103	6.38999	6.72179	6.67743	6.52388	6.47098	6.62763	6.36224
POP7__chr7	4.99072	5.14477	4.58738	4.75527	5.05231	5.07238	4.88587	5.02658	4.70616	4.93585	4.76964	4.48778
TIMM17B__chrX	8.13201	8.04588	7.661	7.45571	7.81157	7.68577	7.58186	7.5366	8.10055	8.11465	7.62763	7.83355
FOXK1__chr7	3.87851	4.38356	3.78311	4.13378	3.3695	2.59125	3.32947	3.5519	3.88416	3.53851	2.76964	3.90281
CALM1__chr14	9.01504	9.23647	9.73278	9.6281	9.24311	9.29631	9.36095	9.4903	9.01638	9.13224	9.00805	9.08769
ZBTB8A__chr1	3.49148	4.22884	3.9838	4.0183	3.12157	3.52985	3.52741	3.37258	4.24673	4.18096	3.35461	4.22474
TRIM26__chr6	5.72768	5.70059	5.83596	5.8596	5.47912	5.98357	5.83447	5.85497	5.95332	5.98186	6.01757	6.0321
MAP2K6__chr17	2.87851	3.30827	3.10934	3.43334	2.4435	1.81364	1.56394	2.09247	2.53623	0.988313	2.76964	3.22474
INPP5K__chr17	3.0005	3.3589	3.575	2.43334	3.581	3.00629	3.1489	3.49457	3.53623	3.64039	4.577	4.36224
NDUFC1__chr4	7.3835	7.33697	7.33724	7.53137	7.42535	7.45337	7.49231	7.46627	6.99864	7.02016	7.49756	7.26036
AARS__chr16	4.87851	4.52328	4.575	4.13378	4.20904	4.70673	4.71774	4.82427	4.67671	5.28948	5.35461	5.22474
B4GALT1__chr9	4.67369	4.7677	3.73939	4.60326	5.33103	5.73421	4.09999	4.36193	4.60036	3.82481	3.76964	1.90281
CMTM4__chr16	4.09482	4.22884	4.47191	4.5208	3.82201	4.17621	4.04937	4.23931	3.43435	3.73555	1.76964	3.90281
GPM6B__chrX	6.81341	6.72973	7.95184	7.92519	6.67616	6.47389	7.4044	6.96459	6.31997	6.66074	6.35461	7.05256
NYAP1__chr7	0.112971	-0.499084	1.41746	0.433339	1.70654	1.32821	0.563939	0.744546	2.60036	2.98831	1.76964	0.902813
TMUB1__chr7	3.69793	3.45511	3.14328	3.60326	3.97955	3.52985	3.73386	3.47494	3.3622	3.31024	2.76964	3.48778
TBL1X__chrX	6.78256	6.41381	6.31321	6.13378	6.2915	6.22546	6.14288	6.20993	6.31997	6.28425	5.67654	5.99028
TRIM58__chr1	4.99072	4.14477	4.0208	3.75527	4.73628	4.96048	4.12465	5.17386	4.72066	3.53851	2.76964	4.07274
KLF6__chr10	4.53251	4.40781	5.34637	5.60326	4.95446	5.17621	4.54579	4.83201	5.65423	5.23624	6.29321	5.76079
EFNA5__chr5	5.25047	5.10083	5.6828	5.60326	4.25086	4.81364	4.54579	4.60704	4.63139	4.68875	4.76964	2.90281
ZNRF3__chr22	2.49148	1.96035	2.575	3.24069	2.82201	2.59125	3.04937	2.80868	2.0768	1.76592	2.76964	1.90281
RPS19__chr19	10.1524	10.0698	9.7945	9.73255	10.4081	10.4678	10.1969	10.1476	9.78416	9.64193	10.1577	9.97159
ARHGAP35__chr19	6.17906	6.13754	6.57189	6.38754	5.84949	5.54545	6.09999	5.99936	6.44312	6.4893	5.93957	6.57524
CCDC176__chr14	2.92033	2.82284	3.00242	2.0183	1.4435	2.70673	1.70144	2.45504	3.12119	3.18096	2.76964	4.07274
MLH1__chr3	5.73941	5.8047	5.36807	5.98793	5.61343	5.69279	5.56394	5.69026	5.17483	4.94914	5.47008	5.60325
TCTN1__chr12	5.84089	5.57773	5.61184	5.29132	5.12157	5.21574	5.39176	5.34581	5.031	5.49384	4.76964	4.99028
UBL7__chr15	6.47404	6.62504	6.50818	6.41062	6.09885	5.69279	6.36095	6.4144	6.69885	6.69271	6.35461	6.83355
RAB34__chr17	6.50185	6.24911	4.87689	5.24069	6.14394	6.28241	5.0875	5.24512	5.38058	4.46636	5.09157	4.60325
PLEKHO1__chr1	5.42767	5.38356	5.75594	4.9569	4.54784	4.3986	5.36095	5.2738	5.63139	5.56466	5.47008	6.29513
MRPL21__chr11	5.57895	5.72008	5.05687	5.47773	5.91599	5.54545	5.52741	5.80868	5.49465	5.57328	4.93957	5.54667
PTPRA__chr20	6.27486	6.13754	6.87184	6.84273	5.75093	5.56088	6.68495	6.55658	6.34359	6.55165	6.52453	6.94721
ADAM17__chr2	3.98087	3.78632	4.00242	4.24069	3.581	3.46572	3.24201	3.30748	3.20608	2.93585	3.76964	4.07274
PPP1CA__chr11	6.76832	6.73454	6.73104	5.68127	6.93535	6.85178	6.84192	6.80475	6.34359	6.0636	5.09157	6.18821
ZC3H12C__chr11	3.79104	3.85847	4.03895	4.60326	3.87646	3.59125	3.9969	3.53304	3.74923	3.31024	3.35461	3.48778
ULK2__chr17	4.82447	5.0555	5.23272	4.68127	5.20904	4.86427	5.27543	5.09247	5.63139	5.7432	6.29321	4.71017
PPP3CC__chr8	2.87851	2.50092	3.41746	3.0183	3.64513	2.59125	3.28641	3.47494	3.53623	3.8814	3.35461	4.48778
ATP5G2__chr12	10.2052	10.0938	9.80878	9.67889	10.1904	9.80719	10.1285	10.0564	9.7175	9.83515	9.72384	9.51384
SPTLC1__chr9	5.20043	4.84077	4.88694	4.60326	5.2301	5.32821	5.0102	5.04667	4.53623	4.28948	4.76964	4.90281
GLRX5__chr14	7.08796	7.0323	6.61184	6.70013	7.04044	7.11481	6.73787	6.61154	6.46912	6.56034	5.93957	6.83355
SIK3__chr11	4.63653	4.6302	4.49838	5.0183	3.82201	4.49814	4.32947	4.39364	5.16426	5.12347	4.577	4.60325
C14orf1__chr14	6.68283	6.63534	6.55937	6.43334	6.88312	6.98357	6.84934	6.87383	6.7633	6.70452	6.4135	6.99028
NDUFB8__chr10	7.44925	7.35578	7.07896	6.92519	7.38367	7.35943	7.33477	7.3336	7.16161	7.2947	7.01757	6.99028
CCSAP__chr1	3.5984	3.50092	3.90684	4.43334	4.51389	3.86427	3.9969	4.23931	4.24673	4.556	5.577	4.60325
CCNT2__chr2	6.40943	6.43165	6.5843	6.38754	6.11026	6.29169	6.33477	6.15856	6.25671	6.37078	5.93957	6.15074
BCAT2__chr19	5.67369	5.73932	4.9838	5.24069	5.3695	5.6062	5.45146	5.29634	5.41665	4.8952	4.76964	3.48778
MRPL39__chr21	4.23399	4.02448	3.90684	4.34023	3.581	3.76117	4.1489	4.15548	3.69151	3.76592	2.76964	2.48778
C1orf21__chr1	5.92547	5.97665	5.90684	4.89277	5.84949	5.6062	5.04937	5.09247	5.52801	5.57328	4.577	4.71017
MFN2__chr1	5.58546	5.52328	5.7723	5.60326	6.05231	5.6645	5.7966	5.84736	5.73501	5.81032	5.93957	6.11227
SEPHS1__chr10	5.89433	5.5562	5.24058	5.8596	5.25086	5.00629	4.92851	5.1306	5.08803	5.35088	5.67654	5.29513
CNRIP1__chr2	4.51896	4.78632	4.44494	4.43334	4.2915	4.32821	4.32947	4.39364	4.28625	4.44775	2.76964	3.22474
CITED4__chr1	4.95091	4.8047	4.36087	5.0183	3.92893	4.32821	4.47083	4.37258	3.98369	4.24705	4.577	4.48778
ABHD8__chr19	4.3302	4.22884	4.59966	4.68127	4.40698	3.32821	4.5088	4.43486	4.90969	4.90888	4.577	4.99028
DNMT3A__chr2	5.46347	4.74884	5.42438	5.82566	4.87646	4.88893	4.88587	4.91447	5.15362	5.36087	5.85711	5.42637
TXNIP__chr1	4.90998	4.60944	4.86676	4.43334	5.42535	5.23511	4.9969	4.99936	5.54441	5.56466	5.22908	4.36224
PSMB7__chr9	3.3146	3.2558	3.14328	3.24069	4.07577	3.3986	3.45146	3.67743	3.46912	3.39041	1.76964	2.48778
ZBTB33__chrX	6.81341	6.71037	6.93134	7.04805	7.07577	6.56088	7.21643	6.63605	7.16426	7.07274	7.2615	7.71017
MAP1A__chr15	6.73649	6.80925	6.49838	6.90907	7.18227	6.91318	7.54807	7.46751	7.21379	7.42175	7.29321	6.85701
ZNF30__chr19	1.96097	1.08588	2.10934	1.43334	0.706535	0.00628651	1.70144	1.28511	1.39873	1.76592	1.76964	1.90281
SFXN4__chr10	2.37601	2.30827	2.03895	0.433339	3.12157	2.81364	3.32947	3.47494	2.83169	2.57328	2.76964	3.71017
MAP2K7__chr19	4.70991	4.71037	4.27161	4.60326	4.4435	4.05068	4.63433	4.64267	5.06549	5.34083	4.93957	4.71017
POU2F1__chr1	5.76832	5.28228	5.82031	5.18823	5.07577	4.70673	5.06219	5.06647	5.63904	5.80301	5.09157	5.60325
SUV39H2__chr10	4.18336	4.50092	4.0208	3.60326	2.82201	3.59125	3.63433	3.74455	2.93478	2.98831	3.76964	3.48778
CCDC106__chr19	4.4204	3.82284	3.88694	3.89277	4.02846	4.17621	4.0749	4.1306	4.93478	4.59035	5.09157	3.90281
RCAN2__chr6	4.86786	4.7677	6.30573	6.10576	5.38836	4.29169	5.84192	5.79687	6.63904	6.70059	5.76964	7.01134
TCEAL8__chrX	6.34563	6.24238	6.36087	6.38754	6.28144	6.40717	6.16682	6.06975	6.46912	6.38063	6.62763	6.4574
BRMS1L__chr14	3.5724	2.89323	3.52437	3.43334	3.92893	3.46572	3.37129	3.4144	3.031	3.35088	2.76964	2.48778
CCDC6__chr10	4.3609	4.40781	4.34637	4.24069	4.40698	4.29169	4.32947	3.94333	4.14289	4.42889	3.76964	3.48778
AIFM2__chr10	3.89957	3.3589	2.96495	3.0183	3.64513	4.86427	4.26438	4.63384	3.60036	3.26842	4.09157	3.48778
TM2D2__chr8	5.87851	6.15913	6.13487	5.82566	6.64513	5.88893	6.67246	6.46751	6.43874	6.26842	6.85711	6.22474
SEMA6A__chr5	6.15299	6.04781	6.09206	6.45571	5.09885	5.21574	5.44168	5.69026	6.00754	5.58184	5.09157	4.48778
HSPA12A__chr10	3.69793	3.40781	3.54991	2.0183	2.70654	3.65014	3.9969	3.98555	4.56865	4.64039	4.09157	5.15074
DOCK4__chr7	2.74524	2.20136	2.52437	2.0183	1.4435	2.17621	1.70144	1.87008	3.24673	3.26842	1.76964	3.90281
PELI2__chr14	3.2829	2.74884	4.14328	4.24069	2.82201	3.09375	4.19621	3.67743	2.66176	2.35088	4.09157	3.22474
ACN9__chr7	6.42404	6.3651	6.03443	5.75527	6.16597	6.15603	6.04291	6.0533	5.66926	5.91567	5.67654	5.90281
C16orf91__chr16	4.01986	4.02448	3.88694	4.43334	3.87646	3.96048	4.24201	4.17993	3.66176	4.01385	3.35461	3.48778
NUPR1L__chr7	1.5984	1.67084	2.03895	1.43334	2.4435	2.70673	2.76557	1.92897	1.88416	1.64039	1.76964	2.48778
RAB1A__chr2	7.60161	7.41978	7.67847	7.79089	7.73628	7.83284	7.85488	7.75983	7.98369	7.90547	7.70038	7.9581
FLJ31306__chr14	4.4204	4.72973	4.8463	4.68127	4.12157	4.21574	4.41194	4.38315	4.34359	4.67281	4.09157	4.07274
SLC38A7__chr16	3.0005	3.54531	4.25618	3.24069	2.4435	3.32821	3.88587	3.23931	3.83169	3.64039	4.09157	3.71017
FAM213B__chr1	8.10959	8.03619	7.76823	7.16126	7.45249	7.24469	7.26992	7.47123	7.61013	7.39528	6.67654	7.0321
RAB3IP__chr12	5.65523	5.74884	5.75594	5.92519	5.88976	5.6062	5.29729	5.40924	6.07115	6.28948	6.85711	5.76079
LINC00094__chr9	5.79667	5.9018	5.77771	5.64279	5.2915	5.15603	5.76557	5.46999	5.7979	5.87445	5.93957	5.42637
FAM213A__chr10	5.5724	5.11563	5.0208	5.34023	4.95446	4.86427	4.96993	4.63384	4.69151	4.53851	5.09157	4.99028
RABL6__chr9	4.68586	4.74884	4.63588	4.9569	4.02846	4.3986	4.58186	4.192	4.28625	4.556	3.76964	3.22474
FAM214A__chr15	4.25047	4.30827	4.83596	5.18823	4.47912	3.91318	4.61705	4.37258	4.61596	4.78087	5.09157	4.90281
ESD__chr13	7.63496	7.79783	7.19478	7.51015	7.68763	7.51804	7.36872	7.31991	7.35757	7.36583	6.85711	7.42637
IFFO2__chr1	2.87851	2.58838	2.47191	0.433339	3.581	3.86427	2.88587	3.49457	3.24673	3.35088	1.76964	2.48778
TMEM55A__chr8	4.01986	4.30827	3.80448	3.43334	4.16597	4.17621	4.28641	3.8397	4.56865	4.0636	4.93957	4.48778
ANKRD34A__chr1	2.37601	3.71037	3.17645	3.60326	3.3695	3.32821	4.35054	3.39364	4.94717	4.28948	4.35461	3.90281
PTRH2__chr17	3.72178	4.02448	3.96495	3.89277	4.16597	4.21574	4.24201	4.17993	3.66176	3.73555	4.35461	3.48778
FH__chr1	5.54593	5.51214	5.45173	5.79089	5.20904	5.52985	5.47083	5.57052	4.85816	5.23624	4.93957	3.48778
AHCYL2__chr7	3.5724	3.58838	3.00242	2.43334	3.70654	3.76117	3.19621	3.192	3.85816	3.64039	4.35461	4.22474
PKD1__chr16	4.50529	4.52328	4.97441	4.34023	4.02846	4.25421	4.5088	4.46502	5.06549	4.97537	4.577	5.90281
SLC12A2__chr5	4.40575	4.45511	4.91669	4.60326	4.3695	4.36384	4.58186	4.58889	3.93478	4.22535	4.35461	2.90281
CNIH4__chr1	5.4204	5.4667	5.0208	5.38754	5.87646	5.78765	5.87864	5.56124	4.80472	4.72012	5.85711	4.36224
MYLIP__chr6	2.83544	2.30827	2.92647	3.0183	1.12157	2.00629	2.82697	1.60704	1.77724	2.50289	2.76964	2.90281
SNX29__chr16	2.18336	2.30827	2.41746	0.433339	2.4435	1.00629	2.32947	1.53304	3.0768	2.98831	2.76964	3.48778
HHLA3__chr1	3.94079	4.2558	4.28687	2.75527	4.02846	4.05068	3.9969	3.98555	2.83169	3.03894	2.76964	3.48778
ZXDC__chr3	4.53251	4.69074	4.7057	4.43334	3.51389	3.91318	4.5088	4.37258	4.5846	4.86746	4.35461	5.36224
NAA25__chr12	3.69793	3.6302	3.9838	4.13378	3.4435	3.65014	3.63433	3.72806	2.83169	3.35088	1.76964	3.71017
CHD4__chr12	6.60482	6.43165	6.4105	6.71874	6.155	6.38133	6.31883	6.17081	6.56464	6.68478	6.93957	6.36224
RNASEH2B__chr13	3.21731	3.14477	3.27161	3.43334	2.92893	2.46572	3.24201	3.192	2.46912	2.08785	1.76964	3.48778
POU6F1__chr12	1.69793	2.40781	2.575	2.0183	1.92893	0.591249	2.94245	2.37258	3.43435	3.64039	2.76964	3.48778
SEPN1__chr1	6.17906	6.15913	6.28307	5.75527	5.73628	5.86427	6.06856	5.74864	6.05408	5.83917	5.85711	5.71017
USP48__chr1	5.29089	5.32109	5.40352	5.56262	5.2301	5.05068	5.4994	5.20993	5.34359	5.32051	5.76964	5.48778
CNOT2__chr12	6.69492	6.59895	6.67991	6.70013	6.2301	6.26367	6.50411	6.21585	6.92229	6.98509	6.47008	6.36224
PAPD7__chr5	4.03897	4.08588	4.20887	4.24069	3.2915	3.91318	4.09999	3.4144	3.90969	3.82481	4.09157	4.22474
PIGP__chr21	4.84633	4.72973	4.37523	4.24069	5.12157	5.52985	4.95626	4.75272	5.06549	4.75081	3.76964	4.71017
SENP3__chr17	4.07644	3.3589	3.33173	3.89277	3.4435	4.09375	3.04937	3.74455	3.83169	3.03894	1.76964	1.90281
PCDH19__chrX	5.68586	5.74884	5.30947	5.0183	4.90293	4.83918	5.27543	4.77697	6.05408	6.00751	5.09157	5.15074
LOC100505738__chr5	2.79104	2.40781	2.88694	3.43334	3.581	3.65014	3.70144	3.26239	2.16426	2.82481	2.76964	3.48778
POLK__chr5	3.18336	3.45511	3.20887	3.60326	3.581	3.70673	3.59956	3.32951	3.24673	3.18096	1.76964	2.90281
GLIPR1L2__chr12	1.11297	0.822844	0.717018	1.43334	-0.878427	0.591249	0.563939	0.744546	1.53623	1.35088	1.76964	0.902813
NOS2__chr17	5.67369	6.00871	2.67121	3.0183	4.40698	4.36384	3.04937	2.1431	3.80472	4.18096	2.76964	2.48778
KCNK2__chr1	1.37601	1.96035	2.47191	0.433339	0.706535	0.591249	1.82697	0.870077	1.24673	1.64039	2.76964	1.90281
TRIQK__chr8	3.54593	2.89323	3.71702	3.89277	2.82201	3.3986	2.94245	3.01303	3.90969	3.60722	4.35461	3.48778
C19orf25__chr19	4.4349	4.54531	4.22481	3.60326	3.51389	4.36384	4.26438	4.02658	4.48619	4.64039	4.93957	4.48778
DSTYK__chr1	4.73356	4.99277	5.03895	4.75527	4.92893	4.78765	4.61705	4.61603	4.72066	5.28948	5.577	5.29513
C17orf59__chr17	1.79104	2.30827	0.886943	2.0183	2.4435	2.17621	2.56394	1.80868	2.39873	2.70452	2.76964	3.22474
CYB5A__chr18	3.79104	3.85847	4.05687	3.60326	3.3695	3.91318	3.96993	3.32951	3.3622	3.60722	1.76964	2.48778
FMNL1__chr17	2.37601	2.08588	3.00242	1.43334	1.70654	1.32821	1.82697	0.744546	3.39873	2.57328	1.76964	3.22474
GUCY1B3__chr4	3.37601	2.50092	3.76141	3.43334	1.12157	1.32821	3.09999	3.1431	3.53623	3.26842	2.76964	4.07274
DDHD2__chr8	5.37601	5.28228	5.24058	4.82566	5.51389	5.23511	5.0749	5.0989	5.60818	5.42889	5.47008	5.90281
TMEM254__chr10	2.69793	3.30827	2.96495	3.0183	3.2915	3.91318	3.24201	2.60704	2.77724	2.98831	2.76964	2.48778
BZRAP1__chr17	2.83544	2.50092	3.00242	2.75527	1.70654	1.32821	1.94245	2.1431	3.50307	3.82481	1.76964	2.90281
TRIM23__chr5	3.18336	2.74884	2.76141	3.60326	2.4435	2.91318	3.09999	3.118	3.12119	3.18096	4.35461	3.90281
PRKCE__chr2	0.598398	1.30827	1.03895	1.43334	0.706535	0.00628651	0.826974	0.870077	0.884156	0.765921	1.76964	2.48778
SYNGR2__chr17	3.67369	3.50092	2.92647	1.43334	4.25086	3.76117	3.70144	3.89982	3.32473	3.46636	2.76964	2.90281
DOLPP1__chr9	5.76832	5.7583	5.78848	5.24069	6.00422	6.11481	6.17275	6.15239	6.24171	5.97537	6.4135	5.36224
NAB1__chr2	4.07644	3.92718	4.12641	4.34023	3.82201	4.09375	3.7966	3.37258	3.46912	3.60722	3.76964	3.71017
ZBTB10__chr8	3.03897	2.40781	2.8463	2.0183	2.4435	2.81364	3.1489	2.37258	1.77724	2.42889	2.76964	0.902813
ZNF480__chr19	3.49148	3.71037	3.67121	3.43334	4.581	3.52985	4.26438	3.91447	3.83169	4.46636	6.29321	4.8097
FBXO3__chr11	4.05783	3.78632	3.82554	3.0183	3.82201	3.70673	4.09999	4.09247	4.3622	4.52081	4.09157	4.71017
PRPSAP1__chr17	5.32242	5.44343	5.10072	5.24069	4.84949	4.70673	4.90022	4.58889	5.38968	5.39041	4.577	5.60325
FMNL3__chr12	5.0005	5.00871	4.575	4.34023	4.581	4.59125	4.3081	4.02658	3.80472	4.22535	4.577	4.07274
MGST1__chr12	6.57568	6.53983	4.41746	4.9569	6.72149	6.02865	4.59956	4.50428	4.83169	4.86746	4.93957	3.48778
NEU1__chr6	5.05783	5.0555	4.86676	4.34023	5.46142	5.48202	5.35054	5.0599	5.06549	4.82481	3.35461	4.60325
IRX2__chr5	3.2829	3.20136	2.96495	3.24069	3.87646	3.25421	2.9969	2.71138	3.32473	2.8814	1.76964	2.48778
TMEM231__chr16	4.81341	5.3589	5.24058	5.34023	4.82201	4.81364	4.87137	4.31854	4.53623	4.50289	4.09157	4.99028
TET3__chr2	5.3609	5.4896	5.6943	5.34023	5.61343	5.02865	5.90022	5.26811	6.51974	6.01385	5.577	6.26036
MRPL32__chr7	5.47052	5.2691	5.29445	5.5208	5.35039	5.6062	5.48994	5.26239	5.15362	5.24705	5.22908	4.8097
MLEC__chr12	5.77404	5.88462	5.50492	5.64279	5.90293	5.87665	5.46118	5.46999	5.64666	5.43835	5.35461	4.36224
GDAP1__chr8	5.68586	5.64047	6.07016	6.18823	5.80807	5.32821	6.24764	6.10529	5.98969	6.12933	6.81404	6.11227
PDRG1__chr20	4.69793	3.99277	4.17645	3.60326	5.27132	4.78765	4.7966	4.58889	4.80472	4.53851	3.35461	4.48778
DICER1__chr14	5.45638	5.0555	5.07457	5.60326	5.05231	4.621	5.09999	4.73633	5.14289	5.35088	6.09157	5.42637
RALGAPA2__chr20	4.18336	3.78632	5.19275	5.38754	3.51389	3.25421	5.32947	4.89982	4.64666	4.60722	5.76964	4.90281
SNRNP200__chr2	6.72178	6.50654	6.46521	6.34023	6.43446	6.26367	6.53203	6.48479	6.42995	6.35088	5.67654	5.8097
TNPO3__chr7	4.97095	4.96035	5.19275	5.71874	4.3695	4.59125	5.13683	4.85497	4.72066	5.01385	4.93957	4.8097
PTOV1__chr19	7.2688	7.11194	7.36448	7.0183	6.94175	6.59125	7.14589	7.05495	7.27402	7.48245	7.16196	7.671
ZNF554__chr19	2.03897	1.96035	1.62391	2.43334	0.121573	0.591249	2.32947	0.870077	2.46912	2.8814	1.76964	2.48778
BOK__chr2	4.54593	4.40781	3.9838	3.43334	5.35039	5.49814	4.81187	5.33496	4.83169	4.33071	1.76964	4.48778
ATXN1__chr6	2.74524	2.74884	4.14328	3.75527	2.82201	2.00629	3.66828	3.4144	3.98369	4.50289	3.35461	5.6577
RAD54L2__chr3	3.87851	3.40781	4.12641	2.0183	3.581	3.32821	4.04937	3.95754	4.43435	4.73555	4.577	4.07274
UHRF1BP1__chr6	3.40575	3.2558	3.24058	3.75527	2.4435	2.00629	2.88587	3.1431	3.32473	3.18096	4.35461	2.90281
ZNF337__chr20	2.74524	2.82284	3.38944	2.0183	3.51389	3.09375	3.59956	3.4144	3.28625	3.57328	3.35461	3.90281
CTBP1-AS1__chr4	4.29884	4.22884	4.51143	3.89277	4.40698	4.21574	4.35054	4.50428	4.41665	4.6239	4.76964	4.60325
ARL2__chr11	5.94586	6.38356	5.98848	5.5208	6.71403	6.23511	6.45633	6.26239	6.31042	6.1176	6.22908	6.11227
TM7SF3__chr12	4.94079	4.2558	4.44494	4.43334	5.16597	4.86427	4.61705	4.57973	4.031	4.33071	2.76964	4.48778
EDF1__chr9	7.67674	7.6532	7.59966	7.47773	7.65685	7.52985	7.85672	7.93437	7.56062	7.35588	7.52453	7.47267
CLN8__chr8	4.4349	4.22884	4.86676	4.82566	3.92893	3.76117	4.70144	4.52352	4.74923	4.79567	5.22908	4.36224
SNN__chr16	4.5984	4.58838	4.67121	5.07719	4.20904	4.29169	4.61705	4.42467	5.031	4.90888	5.09157	4.48778
POP4__chr19	4.69793	4.8047	4.76141	4.43334	5.14394	5.13557	4.7966	5.01303	4.81827	4.70452	3.35461	4.36224
ROMO1__chr20	8.07529	7.79093	7.44664	7.38754	8.09024	8.19116	7.74385	7.78993	7.63139	7.7432	7.72384	7.53217
SMURF1__chr7	3.94079	3.82284	4.14328	3.60326	4.07577	4.59125	3.91444	4.10529	4.38058	4.57328	4.76964	3.90281
UBE2R2__chr9	6.84089	6.83183	7.03443	6.80838	6.95446	6.93702	6.78891	6.72183	7.24673	7.33831	6.81404	7.37855
MAPK7__chr17	4.09482	3.71037	3.62391	2.75527	4.12157	3.3986	3.66828	3.58889	4.50307	4.20333	3.76964	4.36224
TTC7B__chr14	3.25047	3.02448	3.30198	2.75527	3.2915	2.32821	3.19621	2.80868	3.39873	2.8814	4.09157	3.22474
LAMTOR2__chr1	4.69793	4.58838	4.5372	4.24069	4.82201	4.86427	4.54579	4.92897	4.69151	5.01385	4.93957	5.36224
GREB1__chr2	4.94079	4.43165	3.00242	3.0183	3.92893	3.09375	3.09999	2.57052	4.12119	4.33071	3.76964	3.71017
NGLY1__chr3	4.3146	4.0555	4.63588	4.89277	3.97955	4.17621	4.04937	4.04	4.09917	4.08785	4.35461	4.60325
ACAP2__chr3	4.39096	4.56701	4.28687	4.5208	4.581	4.05068	4.5088	4.118	4.18533	4.28948	2.76964	2.48778
AQR__chr15	3.64902	3.20136	2.92647	3.0183	3.3695	3.32821	3.45146	3.3512	2.98369	2.70452	2.76964	3.22474
HS2ST1__chr1	5.44925	5.3589	5.38235	5.43334	4.73628	5.43255	5.35054	5.07302	5.06549	4.98831	4.93957	4.07274
LOC100505687__chr3	4.0005	3.71037	4.07457	3.0183	3.3695	4.21574	3.19621	3.30748	3.98369	4.26842	4.76964	4.36224
CLSTN1__chr1	6.51214	6.2558	6.47191	5.89277	5.99194	6.31917	6.39683	6.32951	6.68783	6.67681	6.76964	6.32908
ABLIM2__chr4	1.96097	1.82284	1.71702	2.0183	2.4435	1.00629	1.94245	1.74455	3.24673	3.90888	1.76964	2.90281
PORCN__chrX	0.791043	1.67084	2.10934	0.433339	2.4435	1.00629	1.24201	0.870077	2.83169	2.64039	3.76964	0.902813
DNAJC24__chr11	1.79104	2.20136	2.76141	2.0183	3.02846	2.81364	2.63433	2.192	1.88416	2.64039	1.76964	0.902813
CDS2__chr20	5.89957	5.93554	6.1968	6.60326	5.73628	5.56088	6.08121	6.20695	6.23162	6.37078	5.93957	6.68417
LOC90784__chr2	4.69793	5.10083	4.59966	3.60326	4.47912	4.49814	4.43184	4.22763	4.41665	4.53851	3.35461	2.90281
GHITM__chr10	6.84903	6.83631	6.75868	6.29132	7.08736	6.9488	6.93898	6.88317	6.56865	6.66074	6.72384	6.7357
NDUFA4__chr7	8.97282	9.00573	8.87941	9.0183	9.40929	9.24946	9.24483	9.23056	8.92855	8.76027	9.31654	9.14122
CTIF__chr18	2.69793	3.30827	3.24058	3.24069	3.20904	3.3986	3.48994	3.72806	5.0768	4.93585	2.76964	4.90281
CDK7__chr5	3.0005	2.67084	2.92647	3.0183	3.4435	3.25421	3.19621	3.26239	2.66176	2.76592	1.76964	3.22474
CHMP4B__chr20	6.90218	6.96444	6.99081	6.9569	6.794	6.72739	6.80425	6.57973	7.00754	6.84274	6.62763	6.78546
CHID1__chr11	4.21731	4.2558	3.94584	3.60326	4.64513	4.76117	4.54579	4.01303	3.95944	3.79567	4.09157	4.22474
MED16__chr19	3.72178	3.89323	3.6943	3.43334	3.20904	3.52985	3.1489	3.39364	3.46912	3.13515	3.35461	3.48778
TM9SF2__chr13	5.64902	5.52328	5.5308	5.82566	5.92893	6.20596	5.84192	5.89982	5.82499	5.76592	5.35461	6.0321
YTHDC2__chr5	4.69793	4.43165	4.94584	4.5208	3.92893	4.29169	4.5088	4.57052	4.73501	4.92243	4.577	5.07274
RGS7__chr1	-0.208957	1.50092	1.71702	0.433339	-0.878427	-0.993713	1.70144	2.45504	1.24673	1.76592	3.76964	2.48778
ITM2C__chr2	8.5683	8.57907	8.3354	8.09155	9.19705	8.93554	8.54236	8.57513	8.97767	9.17955	8.16196	8.04236
ZNF668__chr16	3.83544	3.71037	3.52437	3.0183	3.82201	4.29169	4.24201	3.97161	3.80472	4.03894	3.76964	4.22474
MFSD10__chr4	4.79104	4.40781	4.6943	3.60326	4.82201	5.02865	4.6514	4.79291	4.69151	4.46636	3.35461	3.48778
SLC25A23__chr19	6.21311	6.16625	6.27161	6.10576	5.38836	5.82647	6.06856	5.82815	6.08243	6.37572	5.85711	6.15074
RANBP9__chr6	4.39096	4.58838	4.67121	4.68127	4.07577	3.65014	4.32947	4.29634	4.00754	4.50289	5.09157	4.36224
CPEB2__chr4	3.92033	3.85847	4.41746	4.60326	4.90293	5.23511	4.59956	4.71974	4.69151	4.31024	4.09157	4.48778
OAZ1__chr19	8.33504	8.39725	8.22679	8.00319	8.4879	8.34614	8.56394	8.41761	8.45401	8.42413	8.3088	8.19743
PRKCA__chr17	3.34563	3.2558	4.99314	4.68127	3.4435	2.81364	5.11238	5.17386	3.90969	4.01385	4.93957	5.99028
RPL35__chr9	10.693	10.8161	10.2968	10.2375	10.99	10.9996	10.6865	10.9385	10.1886	10.15	10.7267	10.4066
NFATC2IP__chr16	3.85713	4.02448	4.03895	4.0183	3.51389	3.86427	3.59956	3.3512	3.031	3.26842	4.09157	3.48778
DERL1__chr8	4.47754	4.33381	4.25618	4.13378	5.25086	4.86427	4.73386	4.82427	4.70616	4.78087	2.76964	3.71017
MTA1__chr14	6.3302	6.24238	6.3788	6.38754	5.86304	5.51408	5.91444	5.9786	6.25671	6.27899	5.93957	5.54667
TPCN1__chr12	2.49148	3.02448	1.41746	2.75527	2.82201	3.32821	2.48994	2.28511	2.16426	2.42889	1.76964	1.90281
TCEAL7__chrX	5.94586	5.95213	5.60576	5.8596	6.11026	6.01751	5.46118	5.57513	6.44312	6.22535	5.577	5.90281
RTTN__chr18	2.37601	3.08588	3.03895	2.43334	2.4435	2.81364	2.94245	1.92897	2.32473	2.42889	2.76964	0.902813
CCDC132__chr7	3.14859	3.40781	3.33173	3.43334	3.64513	2.59125	3.48994	3.39364	3.74923	3.96232	3.76964	3.90281
IPO7__chr11	7.35519	7.24911	6.81768	6.54186	7.49226	7.19611	7.19911	7.18296	6.88737	6.91905	6.47008	6.99028
AGPAT4__chr6	5.53251	5.6302	5.79383	5.5208	5.53096	5.21574	5.36095	5.32403	5.66176	5.95575	5.47008	6.0321
SLC36A4__chr11	2.96097	3.02448	3.27161	3.24069	1.92893	2.81364	2.70144	2.89982	2.72066	2.57328	3.76964	3.48778
TRRAP__chr7	4.3609	3.99277	4.24058	4.34023	4.02846	3.81364	4.21929	4.118	3.93478	3.85338	3.35461	4.07274
MORC3__chr21	2.4349	2.82284	2.47191	3.24069	2.2915	2.17621	1.70144	1.98555	2.66176	2.93585	1.76964	3.90281
CDC42__chr1	7.83817	7.79324	7.88444	7.90907	8.05821	8.14071	7.9969	7.91174	8.02809	7.92579	8.32423	8.41061
FYTTD1__chr3	4.58546	4.0555	4.59966	4.24069	4.794	4.3986	4.66828	4.71974	4.73501	4.67281	5.09157	4.36224
MEIS3__chr19	3.89957	4.22884	4.40352	4.68127	3.82201	3.81364	4.68495	4.3404	5.14289	5.05132	4.577	4.71017
CHAF1B__chr21	3.98087	3.58838	3.03895	3.43334	1.70654	2.70673	3.04937	3.16776	2.0768	1.50289	1.76964	3.48778
FKBP1B__chr2	4.34563	4.20136	4.38944	4.75527	4.67616	4.59125	4.63433	4.62496	4.89698	5.03894	4.35461	5.60325
ARHGEF10L__chr1	4.13089	3.96035	4.07457	3.75527	2.82201	2.59125	3.45146	3.77697	4.53623	4.31024	3.35461	4.07274
GRIA1__chr5	5.16608	4.82284	5.37523	5.34023	5.16597	5.48202	6.11853	6.01303	5.32473	5.2999	5.22908	5.07274
ATP11A__chr13	4.37601	4.50092	4.27161	4.24069	4.40698	4.21574	4.19621	4.07953	4.09917	3.82481	3.76964	1.90281
PIGH__chr14	3.37601	3.08588	3.03895	2.75527	3.20904	3.25421	3.45146	3.09247	3.32473	3.35088	3.76964	3.90281
STRN4__chr19	8.40114	8.50232	8.33173	8.13378	8.28899	8.1611	8.52162	8.62385	8.9663	9.07653	8.47008	8.6776
ZNHIT6__chr1	4.96097	4.40781	4.65953	4.89277	4.64513	5.07238	4.48994	4.71138	4.45184	4.28948	4.35461	3.71017
UAP1__chr1	4.86786	5.13027	4.45848	5.0183	5.33103	5.43255	5.25324	5.6945	4.56865	4.48474	5.22908	5.36224
ZNF714__chr19	4.51896	4.2558	4.36087	3.60326	4.07577	4.36384	4.09999	3.99936	4.55253	4.8814	4.35461	4.8097
GRHL1__chr2	0.112971	-1.49908	0.886943	0.433339	-0.878427	1.32821	0.826974	0.985554	1.24673	0.502887	3.35461	1.90281
MLLT6__chr17	5.17475	5.2691	5.45848	5.18823	4.67616	4.21574	5.35054	4.85497	5.43435	5.64039	5.09157	6.26036
PKP4__chr2	6.00536	5.79554	5.47191	4.9569	5.35039	5.88893	5.13683	5.29634	4.97162	4.52081	4.35461	5.29513
KIAA0100__chr17	2.64902	3.20136	3.07457	4.13378	2.12157	2.17621	3.24201	2.60704	2.39873	2.76592	2.76964	2.90281
HOMER1__chr5	-1.20896	-0.499084	1.30198	1.43334	-0.878427	0.00628651	0.563939	0.607042	1.0768	0.502887	3.76964	0.902813
COPS3__chr17	6.16608	6.1804	6.16823	5.98793	6.40698	6.67162	6.16682	6.35389	6.04834	6.04514	6.29321	6.11227
PMEPA1__chr20	5.10393	5.2558	5.06575	4.82566	5.4435	5.49814	5.19621	4.92897	5.53623	5.19219	5.47008	5.22474
STX6__chr1	5.2089	5.08588	5.27161	5.0183	5.40698	5.19611	5.53663	5.21585	5.34359	5.556	6.01757	5.07274
SLX4__chr16	2.5984	1.82284	2.80448	1.43334	3.02846	2.00629	2.76557	2.32951	3.16426	2.26842	2.76964	2.90281
EBP__chrX	5.58546	5.53434	5.23272	4.9569	5.35039	5.49814	4.94245	5.198	5.21635	5.02645	5.09157	4.71017
CDON__chr11	3.2829	2.67084	4.94584	4.24069	2.92893	2.00629	4.3081	4.17993	3.69151	3.76592	4.76964	4.22474
RAD21-AS1__chr8	-1.20896	-1.49908	-2.28298	1.43334	-0.878427	0.591249	-0.757989	1.37258	0.0768006	0.765921	4.577	2.48778
FBXO44__chr1	3.21731	3.74884	3.82554	3.43334	3.51389	3.65014	3.59956	3.94333	4.85816	4.59035	3.35461	5.15074
PDGFC__chr4	3.18336	3.67084	3.71702	4.68127	3.87646	4.56088	3.48994	4.01303	3.60036	3.39041	1.76964	1.90281
PEAK1__chr15	4.49148	4.8047	4.575	4.60326	4.47912	4.00629	4.63433	4.15548	4.5846	4.70452	5.35461	4.60325
ACTR2__chr2	6.27486	6.32109	6.45173	5.8596	6.56452	6.74775	6.72583	6.69663	6.54848	6.57756	6.01757	6.4574
CDC73__chr1	4.21731	4.0555	4.24058	4.60326	3.51389	4.29169	4.28641	3.94333	3.85816	3.82481	3.35461	3.48778
SAV1__chr14	2.25047	1.96035	2.8463	2.0183	2.92893	3.00629	2.70144	2.87008	1.66176	2.50289	1.76964	2.48778
KCTD13__chr16	3.21731	2.96035	3.90684	4.0183	3.20904	3.65014	3.9969	4.37258	4.79105	4.78087	4.09157	4.22474
C19orf53__chr19	6.79104	6.83183	6.69716	6.41062	6.77262	6.83284	6.68495	6.92536	6.50725	6.44305	6.67654	6.36224
EIF3M__chr11	5.49148	5.34641	4.575	4.5208	5.05231	5.17621	4.68495	4.87008	4.48619	4.94914	3.76964	4.71017
STAT2__chr12	2.64902	2.50092	3.17645	3.24069	2.82201	1.32821	1.82697	2.57052	2.39873	2.26842	3.35461	3.48778
PECR__chr2	1.69793	0.0858784	0.886943	0.433339	2.12157	0.591249	1.82697	1.80868	1.39873	0.765921	1.76964	2.48778
GSN__chr9	5.80785	5.87596	5.51792	4.43334	5.35039	5.27307	4.82697	4.37258	4.79105	4.64039	1.76964	4.22474
NKIRAS2__chr17	4.89957	4.4782	5.17645	5.18823	5.07577	5.65014	5.55489	5.22763	5.40772	5.67281	5.35461	5.42637
ZNF616__chr19	2.96097	3.08588	3.27161	0.433339	3.581	3.17621	2.9969	2.71138	3.53623	3.79567	4.577	4.36224
HARS__chr5	4.82447	5.11563	4.85657	4.82566	5.20904	5.21574	5.27543	5.34581	5.48619	5.34083	4.76964	5.36224
NTPCR__chr1	4.85713	4.89323	4.54991	3.43334	5.27132	5.11481	4.45146	4.42467	3.93478	3.96232	4.35461	3.90281
MLL5__chr7	4.51896	4.60944	5.16823	5.24069	4.47912	4.43255	4.61705	4.60704	5.26663	5.61559	5.09157	4.8097
MICU1__chr10	5.40575	5.40781	5.54357	5.38754	5.16597	5.09375	5.38156	5.27947	5.916	5.73555	5.577	5.22474
ZBTB22__chr6	2.79104	2.08588	2.62391	0.433339	2.70654	1.32821	2.32947	2.28511	3.32473	2.70452	3.35461	3.22474
AKIP1__chr11	3.94079	3.50092	3.575	3.0183	4.12157	3.86427	4.12465	4.30748	4.00754	3.98831	4.09157	3.22474
LDLRAD4__chr18	5.15736	4.91031	4.36087	3.24069	3.70654	3.86427	3.19621	3.26239	3.95944	3.85338	2.76964	3.90281
MIB1__chr18	5.56583	5.41978	5.99314	5.8596	5.33103	5.15603	5.24201	5.2738	5.6237	5.48474	5.577	4.99028
VPS29__chr12	7.21521	7.17687	7.28687	6.94113	7.02244	6.93702	7.44168	6.94333	6.91285	6.76216	7.38435	6.51752
OXCT1__chr5	6.47052	6.50654	6.45173	6.75527	6.83582	6.87665	6.67246	6.69026	6.68783	6.46173	6.577	6.51752
PTPMT1__chr11	3.2829	3.54531	4.52437	3.75527	3.12157	3.96048	4.39176	4.62496	2.66176	3.13515	1.76964	3.71017
ZCCHC10__chr5	3.54593	3.58838	2.96495	3.60326	3.3695	2.91318	3.19621	3.1431	3.3622	3.64039	3.76964	4.07274
PLA2G16__chr11	3.14859	3.3589	2.71702	2.43334	2.92893	3.09375	3.04937	2.95754	1.88416	2.42889	2.76964	2.48778
ATP5SL__chr19	8.65987	8.96954	8.75868	8.46676	8.77442	9.03419	8.82791	8.97074	8.6208	8.96559	8.2615	8.50273
CRYGS__chr3	0.112971	-0.499084	0.524373	1.43334	-0.878427	1.00629	1.41194	0.285114	0.884156	1.18096	1.76964	2.48778
ABI1__chr10	3.96097	3.58838	4.09206	3.89277	4.25086	3.86427	3.82697	3.79291	4.0768	4.35088	4.35461	4.22474
ASAH1__chr8	6.46347	6.3147	6.43812	6.24069	6.62142	6.85804	6.86772	6.83394	6.68783	6.59881	6.22908	6.9689
ACOT13__chr6	4.72178	5.00871	4.14328	3.60326	5.18766	4.98357	4.81187	4.82427	4.74923	4.68875	4.76964	4.36224
CHUK__chr10	4.07644	3.2558	4.07457	4.0183	4.581	4.29169	3.70144	3.99936	4.5846	4.0636	4.76964	4.71017
LGI1__chr10	1.69793	2.30827	3.6943	3.75527	-0.878427	0.00628651	3.59956	2.74455	0.661763	2.42889	2.76964	2.90281
LYRM1__chr16	4.13089	3.99277	4.12641	4.13378	4.3695	4.621	4.61705	4.45504	4.50307	3.8814	4.577	4.71017
NDUFAB1__chr16	7.81063	7.68331	7.74077	7.64279	8.10457	7.96339	8.12006	7.99592	7.53213	7.62804	8.2615	7.53217
DOM3Z__chr6	4.44925	4.20136	4.4852	4.5208	4.2915	4.25421	3.7966	3.97161	4.14289	3.85338	3.76964	2.48778
FAM118A__chr22	3.64902	3.58838	3.38944	3.89277	3.4435	3.32821	3.28641	3.23931	3.72066	3.22535	3.35461	3.71017
MPV17__chr2	7.73941	7.81607	7.78041	7.45571	7.78691	7.42414	7.74385	7.87289	7.31521	7.20333	7.65229	7.39467
ATP5H__chr17	7.17906	7.30827	7.13698	7.29132	7.42991	7.40717	7.44658	7.40276	7.00754	7.00433	7.44207	7.20659
MED28__chr4	6.2089	5.74884	5.70001	5.82566	5.64513	5.54545	5.78117	5.598	5.69885	5.53851	5.35461	5.71017
SPHK2__chr19	3.87851	3.92718	3.8463	2.75527	4.07577	3.25421	4.54579	4.1306	4.97162	4.82481	4.09157	5.22474
ARPC4__chr3	7.65213	7.89108	7.49509	7.41062	7.88644	8.22787	7.68288	7.81063	7.91285	7.64856	7.70038	7.58931
PPP1R21__chr2	2.87851	2.89323	2.96495	3.75527	2.2915	3.17621	2.63433	3.118	3.53623	3.67281	2.76964	3.71017
THOC7__chr3	5.5724	5.11563	5.25618	4.43334	5.794	5.3986	5.55489	5.50428	4.85816	5.02645	5.577	4.60325
CHN1__chr2	5.73941	5.8047	5.80977	5.64279	5.27132	5.46572	5.7966	5.49943	5.63139	5.71234	6.16196	6.60325
CCDC8__chr19	4.54593	4.58838	4.00242	3.89277	4.2915	3.52985	3.96993	4.02658	2.93478	3.93585	3.76964	1.90281
STAT5B__chr17	4.79104	4.85847	4.71702	4.34023	5.02846	4.98357	5.1489	4.8397	4.95944	4.68875	4.09157	4.48778
PLXNC1__chr12	3.94079	3.99277	3.76141	3.89277	2.92893	1.59125	3.1489	2.8397	3.46912	3.64039	3.35461	1.90281
BNIP2__chr15	4.3146	4.38356	4.40352	3.75527	4.64513	4.70673	4.70144	4.58889	4.39873	3.98831	4.09157	4.48778
LOC100129858__chr4	3.40575	3.02448	3.64775	3.75527	4.20904	4.05068	3.7966	3.66015	3.88416	3.13515	3.35461	2.90281
RMND1__chr6	4.26678	4.0555	4.38944	4.60326	3.70654	3.81364	3.85672	3.67743	4.20608	4.70452	3.76964	4.07274
KIAA0146__chr8	3.79104	3.85847	3.64775	3.0183	2.4435	2.32821	3.09999	2.71138	3.32473	3.42889	2.76964	4.07274
NUDT12__chr5	4.49148	3.96035	4.41746	3.60326	3.87646	2.59125	3.85672	3.39364	3.53623	3.35088	1.76964	2.90281
KCTD5__chr16	3.51896	3.78632	3.94584	3.75527	4.2915	4.25421	4.21929	4.53304	3.80472	3.98831	2.76964	4.07274
FOXRED2__chr22	6.58546	6.74884	7.0412	7.13378	6.50528	6.25421	6.83447	6.95931	6.52388	6.39528	6.89893	6.51752
R3HDM4__chr19	6.39837	6.57773	6.59966	6.10576	6.32125	6.4575	6.67246	6.76489	6.98068	7.04205	6.62763	6.8097
USP20__chr9	3.03897	2.08588	2.67121	2.75527	2.82201	2.17621	2.9969	2.95754	3.20608	3.70452	2.76964	4.07274
HSH2D__chr19	3.11297	2.74884	2.76141	3.60326	3.2915	2.59125	3.28641	2.67743	2.39873	2.08785	2.76964	0.902813
DNAJC12__chr10	1.87851	1.82284	2.03895	1.43334	1.92893	0.591249	1.82697	1.92897	3.60036	3.31024	1.76964	2.48778
NCOR2__chr12	5.5984	5.53434	5.13487	4.89277	4.97955	4.81364	4.85672	4.63384	5.28625	5.0636	4.35461	5.07274
IRX1__chr5	5.0005	3.74884	3.27161	2.43334	4.76543	3.3986	2.76557	2.98555	5.06549	3.70452	4.35461	3.90281
ZNF16__chr8	3.34563	3.2558	3.07457	2.0183	3.02846	3.00629	2.76557	2.71138	3.88416	4.15824	2.76964	3.71017
SQLE__chr8	4.66141	4.17334	4.51143	3.89277	4.73628	4.81364	4.61705	4.90717	5.08803	4.28948	4.93957	4.8097
SULF1__chr8	3.54593	2.58838	1.88694	2.43334	1.4435	1.00629	1.41194	1.09247	1.24673	1.64039	1.76964	3.22474
ITFG2__chr12	4.95091	4.72973	4.62391	4.9569	4.12157	4.17621	4.35054	4.78496	4.48619	4.35088	3.76964	3.22474
MAML1__chr5	4.88907	4.33381	4.8463	5.07719	4.70654	3.91318	4.32947	4.56124	4.53623	4.20333	3.76964	4.90281
KLHL35__chr11	1.96097	0.500916	3.00242	3.0183	1.12157	2.00629	2.56394	2.89982	3.50307	3.70452	2.76964	3.90281
KIAA2013__chr1	4.46347	4.02448	3.88694	3.75527	4.16597	4.93702	4.21929	4.45504	4.16426	4.39041	2.76964	3.22474
RBM12B__chr8	3.21731	3.40781	3.38944	2.43334	3.64513	3.96048	3.45146	3.72806	3.63139	3.46636	4.35461	3.71017
KAZN__chr1	2.79104	3.02448	3.54991	3.60326	2.2915	2.81364	3.56394	3.06647	3.88416	4.53851	3.35461	3.71017
XPC__chr3	4.81341	5.0555	4.7723	4.68127	4.90293	4.98357	4.85672	4.92897	4.66176	4.15824	2.76964	4.60325
TRMT11__chr6	3.03897	2.82284	3.14328	3.43334	2.70654	2.46572	3.19621	2.92897	2.66176	2.35088	3.35461	2.90281
OGT__chrX	7.04843	6.86724	7.21487	7.36408	6.53096	6.36384	6.9109	6.66015	7.13208	7.11465	6.52453	7.41061
C5orf44__chr5	3.74524	3.82284	4.0208	3.89277	4.47912	3.76117	4.1489	4.28511	4.55253	4.44775	4.93957	3.90281
PSMC3__chr11	6.56912	6.63534	6.44153	5.75527	6.49661	6.61362	6.89306	6.85117	6.29112	6.23624	5.93957	6.11227
ZBTB4__chr17	4.53251	4.17334	4.86676	5.18823	4.82201	4.73421	5.03643	5.01982	5.48619	5.31024	4.76964	5.54667
SVOP__chr12	1.11297	0.0858784	1.17645	2.75527	2.4435	1.59125	2.1489	1.37258	3.50307	3.90888	3.35461	1.90281
USP15__chr12	3.0005	2.08588	3.07457	2.75527	2.82201	3.25421	3.1489	3.53304	3.12119	3.50289	4.09157	3.22474
CCDC58__chr3	2.49148	2.40781	2.47191	3.43334	2.92893	2.32821	2.70144	2.37258	1.53623	1.35088	2.76964	0.902813
RPL26__chr17	10.1051	10.0966	9.80183	9.86379	10.472	10.2992	10.2567	10.1628	9.97427	9.80621	10.3127	10.0166
SLC27A1__chr19	4.07644	3.89323	4.10934	4.0183	2.82201	2.91318	3.7966	3.62496	3.80472	4.03894	3.76964	3.22474
C5orf51__chr5	5.71586	5.37128	5.78311	5.68127	5.02846	4.67871	5.82697	5.58432	5.20608	5.07578	5.22908	5.29513
PSMD6__chr3	6.3609	6.59367	6.54991	6.07719	6.42535	6.79419	6.77339	6.76287	6.23162	6.46636	6.81404	6.18821
KIAA1143__chr3	5.45638	5.41978	5.56251	5.34023	5.42535	5.6062	5.78117	5.3404	4.99566	5.50289	5.22908	5.29513
C2CD5__chr12	3.76832	3.3589	3.9838	3.89277	1.92893	2.81364	3.56394	3.28511	3.56865	3.85338	3.35461	3.48778
TBC1D5__chr3	4.72178	4.58838	4.47191	4.9569	4.02846	4.29169	4.61705	4.06647	4.38058	4.37078	4.35461	4.48778
GRINA__chr8	5.4984	5.13027	5.4105	5.13378	5.3695	5.52985	5.64289	5.3404	5.60818	5.58184	5.67654	5.22474
ZBTB7A__chr19	2.69793	2.74884	3.24058	2.0183	3.02846	1.59125	3.24201	2.09247	2.66176	3.60722	4.09157	3.71017
PIN4__chrX	6.4984	5.98473	6.27926	6.45571	6.699	6.56853	6.68495	6.497	6.09917	6.23081	6.52453	6.42637
COL4A6__chrX	6.32242	6.0555	6.18462	6.26623	5.64513	5.23511	5.62572	6.02321	5.69885	5.52081	4.76964	3.22474
DFFB__chr1	1.87851	0.0858784	1.52437	0.433339	1.70654	2.17621	1.82697	1.60704	2.0768	1.18096	2.76964	1.90281
CYP2R1__chr11	3.0005	3.20136	2.71702	2.75527	1.12157	1.00629	2.56394	1.74455	2.93478	2.50289	1.76964	3.90281
BAI1__chr8	2.87851	1.50092	2.62391	1.43334	2.12157	1.32821	2.48994	1.53304	2.60036	2.08785	2.76964	2.90281
MRPL11__chr11	5.42767	5.38356	5.0299	4.89277	5.02846	5.21574	5.27543	5.07302	4.38058	4.44775	5.35461	4.36224
MRRF__chr9	4.07644	3.82284	3.8463	3.89277	4.3695	3.65014	4.09999	4.28511	3.56865	3.8814	3.35461	2.48778
FBXW11__chr5	4.76832	4.89323	5.43126	5.24069	4.82201	5.05068	5.26438	5.06647	5.38968	5.44775	5.22908	5.48778
ENKD1__chr16	4.0005	4.20136	4.41746	4.0183	3.76543	2.81364	4.09999	3.85497	2.72066	4.01385	2.76964	2.48778
CBR4__chr4	4.72178	4.7677	4.37523	4.34023	4.2915	4.29169	4.52741	4.32951	4.55253	4.03894	1.76964	2.90281
TPRA1__chr3	3.96097	4.0555	3.88694	2.43334	3.76543	3.86427	3.82697	3.51393	3.63139	3.60722	1.76964	1.90281
ADCY5__chr3	0.791043	1.08588	2.24058	1.43334	-0.878427	0.591249	1.41194	1.45504	3.63139	3.08785	1.76964	1.90281
DGKA__chr12	3.69793	3.3589	3.9838	4.24069	4.40698	4.70673	4.26438	4.5425	4.05408	4.28948	3.35461	3.48778
ACVR2B__chr3	4.29884	4.33381	4.47191	4.43334	4.20904	4.05068	4.17275	3.71138	4.53623	4.83917	4.09157	4.48778
SSR2__chr1	7.38723	7.20828	7.31693	7.31598	7.64513	7.4575	7.84749	7.84066	7.48619	7.67281	7.19591	7.88009
HABP4__chr9	6.16608	6.15197	6.00242	5.82566	6.27132	6.30091	6.04937	5.96811	5.77029	5.43835	5.47008	6.11227
FAM98A__chr2	4.53251	4.4782	4.17645	4.43334	4.07577	4.43255	4.66828	4.22763	3.80472	4.01385	1.76964	3.71017
HIF3A__chr19	2.87851	2.96035	3.94584	4.13378	2.12157	1.32821	2.32947	2.32951	3.50307	2.93585	1.76964	1.90281
MCF2L-AS1__chr13	1.37601	1.82284	1.80448	2.43334	1.4435	1.00629	1.70144	1.67743	1.39873	1.98831	3.35461	2.48778
TMCO3__chr13	4.11297	4.20136	4.4852	4.13378	4.3695	4.83918	4.61705	4.29634	4.48619	4.1117	4.09157	3.71017
DENND4B__chr1	3.94079	4.0555	4.10934	4.13378	3.87646	3.76117	4.24201	3.66015	4.20608	4.28948	4.35461	3.90281
RPL27__chr17	8.44209	8.41081	8.28972	8.47226	8.978	8.82487	8.8354	8.68172	8.44967	8.48816	9.13597	8.51752
PPP2R2A__chr8	5.63025	5.32109	5.09206	5.38754	5.82201	5.36384	5.46118	5.46502	5.31521	5.28948	5.22908	4.60325
LAMB1__chr7	3.0005	3.30827	1.96495	3.24069	3.87646	3.81364	2.88587	2.57052	3.39873	2.76592	1.76964	1.90281
THOC5__chr22	3.96097	3.85847	3.90684	3.24069	3.82201	4.17621	3.19621	3.47494	3.53623	3.46636	2.76964	3.22474
CREBL2__chr12	5.32242	5.13027	5.22481	4.82566	4.84949	5.09375	5.29729	4.87757	5.5925	5.84629	5.09157	5.48778
ZNF821__chr16	1.96097	1.82284	2.80448	3.0183	1.4435	1.00629	2.41194	1.92897	3.20608	3.67281	3.35461	1.90281
ARMC7__chr17	0.598398	1.67084	0.524373	1.43334	1.12157	0.591249	1.70144	1.45504	1.88416	1.50289	1.76964	2.90281
TTLL1__chr22	3.67369	3.02448	3.41746	2.43334	2.92893	3.52985	3.76557	3.62496	3.88416	4.15824	3.76964	4.60325
CCDC167__chr6	7.45993	7.4896	7.23075	7.2147	7.46142	7.73421	7.33477	7.34581	7.3506	7.14963	7.35461	6.8097
KXD1__chr19	6.2869	6.11563	5.97441	5.79089	6.2196	6.26367	6.18453	6.20398	5.89058	5.77342	5.47008	6.15074
MCPH1__chr8	3.07644	2.96035	3.71702	3.60326	3.64513	3.17621	3.63433	3.45504	3.43435	3.26842	4.09157	4.07274
SYNJ2__chr6	1.25047	1.82284	2.62391	3.0183	2.581	3.52985	2.82697	3.01303	1.66176	1.35088	2.76964	0.902813
SUMF1__chr3	3.07644	3.74884	2.575	3.43334	2.581	3.25421	2.88587	3.32951	2.39873	2.64039	2.76964	2.90281
ZHX1__chr8	4.44925	5.00871	5.00242	5.5208	5.12157	4.98357	4.82697	4.64267	5.5925	5.34083	5.85711	5.36224
FAM171A1__chr10	6.03897	5.88462	5.99314	5.68127	6.4435	5.6062	5.85672	6.06975	6.24171	6.39528	6.29321	6.36224
PET117__chr20	2.87851	3.2558	2.88694	3.60326	1.92893	1.59125	3.09999	3.49457	1.24673	2.70452	1.76964	2.48778
GPBP1L1__chr1	3.94079	4.08588	4.0208	4.24069	4.4435	4.13557	3.82697	3.85497	4.05408	3.96232	2.76964	3.22474
SNX1__chr15	4.93059	4.7677	5.14328	4.34023	4.90293	4.621	5.24201	4.73633	4.72066	4.60722	4.76964	4.36224
FAM13B__chr5	4.20043	4.65066	4.03895	4.13378	3.97955	2.91318	3.45146	4.23931	4.3622	4.60722	4.35461	4.36224
RNF144A__chr2	4.14859	4.2558	3.92647	4.60326	2.70654	4.05068	3.76557	3.66015	4.70616	4.90888	4.09157	3.90281
ZNF330__chr4	4.68586	4.69074	4.76141	4.68127	5.07577	5.07238	4.59956	4.75272	4.51974	4.22535	4.76964	3.48778
PSPC1__chr13	6.66756	6.54531	6.50165	6.49943	6.09885	5.98357	5.97672	6.15548	6.15362	6.27899	7.01757	6.15074
LOC100288911__chr2	2.49148	2.67084	3.00242	2.0183	3.12157	3.70673	3.04937	3.47494	2.93478	2.50289	1.76964	2.90281
RTKN__chr2	2.79104	2.58838	3.14328	3.24069	2.70654	2.17621	2.24201	3.01303	1.98369	2.35088	2.76964	2.48778
CPSF3__chr2	6.09482	5.9018	5.76141	6.04805	6.02846	5.34614	5.94245	5.89982	5.31521	5.47558	4.93957	5.94721
LRSAM1__chr9	4.0005	4.02448	3.86676	4.0183	4.4435	3.76117	4.28641	4.32951	4.50307	4.76592	4.93957	4.07274
SNW1__chr14	4.87851	4.85847	4.85657	4.43334	4.33103	4.96048	4.54579	4.40406	4.26663	4.31024	4.76964	4.07274
ACADSB__chr10	2.4349	2.74884	3.07457	3.75527	2.92893	3.00629	3.45146	3.04	3.20608	4.1117	5.85711	3.48778
CYP46A1__chr14	2.49148	3.02448	3.44494	3.75527	2.82201	0.00628651	2.1489	2.192	2.53623	1.8814	1.76964	1.90281
PMM1__chr22	3.51896	4.17334	3.62391	2.75527	3.2915	4.00629	3.96993	3.32951	3.74923	4.03894	4.76964	3.90281
TBCCD1__chr3	4.58546	4.4782	4.27161	4.13378	3.76543	3.65014	3.94245	4.02658	4.031	4.01385	3.76964	4.60325
HERC2P7__chr15	3.4349	3.02448	3.27161	2.75527	3.02846	2.59125	2.32947	2.74455	3.43435	2.98831	2.76964	3.71017
PRPF4__chr9	4.37601	4.20136	4.49838	3.43334	3.70654	4.73421	4.41194	3.94333	3.83169	3.79567	4.09157	2.48778
ANKFY1__chr17	5.07644	5.70059	6.14747	6.0183	4.4435	5.51408	6.05579	5.53304	5.4605	6.22535	5.76964	6.36224
OR7E14P__chr11	4.53251	4.0555	4.12641	3.0183	4.581	4.21574	3.85672	4.30748	3.83169	4.03894	3.35461	1.90281
ANAPC10__chr4	2.87851	3.14477	3.24058	3.60326	3.92893	3.52985	3.28641	3.01303	2.77724	3.26842	1.76964	2.48778
ZNF197__chr3	4.26678	4.17334	4.40352	5.0183	4.16597	3.76117	3.94245	4.20398	4.7633	4.67281	3.76964	5.36224
NDE1__chr16	3.83544	3.92718	3.41746	2.43334	4.20904	3.00629	3.48994	3.30748	3.031	3.35088	2.76964	0.902813
SSR4__chrX	6.76546	6.85847	6.48851	6.82566	7.01032	6.8828	6.95626	7.2509	7.08523	6.90547	7.38435	7.01134
CLN3__chr16	4.11297	3.67084	3.41746	2.75527	3.51389	3.59125	3.82697	3.37258	3.63139	3.39041	1.76964	1.90281
PRRC1__chr5	5.17475	5.17334	5.37523	5.38754	5.54784	5.85178	5.53663	5.39364	5.27647	5.27899	5.47008	5.48778
TMED10__chr14	6.05783	6.3147	6.00704	5.71874	6.26112	6.34614	6.12465	6.2364	5.88416	5.86044	6.16196	5.8097
ZNF266__chr19	3.94079	3.71037	3.71702	4.43334	3.581	3.70673	3.45146	3.45504	3.46912	3.76592	2.76964	3.71017
TMEM50A__chr1	5.86251	5.69074	5.90684	5.89277	6.17686	6.62834	6.17865	6.00279	6.08243	6.02645	5.35461	5.8097
MAP2K1__chr15	5.13089	5.15913	5.71702	5.43334	5.75093	5.43255	5.56394	5.45504	4.98369	5.07578	4.577	5.36224
DDX23__chr12	6.89957	6.75358	6.51468	6.75527	6.46142	6.22546	6.28093	6.3884	6.37142	6.40013	5.22908	6.60325
ATP9B__chr18	3.34563	3.6302	3.59966	3.89277	3.4435	2.91318	3.70144	3.49457	3.031	3.31024	1.76964	0.902813
EPOR__chr19	3.07644	3.54531	1.88694	1.43334	2.4435	2.17621	1.24201	1.37258	2.39873	3.26842	3.35461	3.22474
CLK2__chr1	5.5724	5.7583	5.78311	5.75527	5.2915	5.19611	5.46118	5.43486	4.99566	5.23624	5.85711	4.60325
MT-ND3__chrM	13.366	13.6176	13.5928	13.7524	13.2498	13.5206	13.0071	13.4173	13.2475	13.1595	13.4359	13.3471
ZNF561__chr19	5.64279	5.50092	5.60576	5.9569	6.24051	6.1862	5.73386	5.64706	5.38058	5.08785	5.577	5.60325
LTV1__chr6	3.92033	4.14477	4.20887	4.5208	4.20904	4.32821	4.45146	4.31854	3.46912	3.50289	2.76964	4.60325
TBCA__chr5	7.70991	7.71524	7.39121	7.58309	7.80457	7.94292	7.67872	7.67528	7.5984	7.75081	7.65229	7.7483
HSPBP1__chr19	6.24637	6.42573	6.01623	6.10576	6.46142	6.59125	6.44658	6.51634	6.56062	6.42413	5.76964	6.29513
YY1__chr14	5.11297	4.72973	5.0208	5.24069	5.27132	5.15603	4.88587	4.8397	4.95944	4.70452	4.577	4.71017
FAM169A__chr5	3.92033	3.50092	3.92647	3.75527	3.82201	2.59125	4.0749	3.79291	4.12119	3.79567	4.09157	4.60325
MGME1__chr20	4.09482	4.0555	4.58738	3.0183	3.581	3.81364	4.45146	4.0533	3.0768	2.98831	4.09157	3.22474
TNIP1__chr5	3.92033	3.58838	3.67121	0.433339	4.73628	4.56088	4.09999	3.99936	4.05408	3.46636	3.76964	2.90281
TOP3B__chr22	5.40575	5.21516	4.96495	5.0183	4.87646	4.88893	4.58186	4.3512	5.13208	4.86746	5.09157	3.90281
ZBTB18__chr1	5.55259	5.84964	6.05687	6.07719	5.59731	5.54545	6.0875	6.22469	5.44312	5.556	4.93957	5.71017
ACBD7__chr10	4.77973	4.0555	4.14328	4.13378	4.40698	3.86427	3.7966	4.2509	2.77724	3.90888	2.76964	4.07274
PNRC2__chr1	7.00779	6.95624	6.80713	6.94113	7.02244	6.93702	6.95969	7.00108	6.49465	6.54728	7.05505	6.54667
ABAT__chr16	5.92033	5.70059	5.92159	6.18823	6.16597	5.59125	6.02991	5.86254	6.7807	6.86044	6.09157	6.11227
KLHL18__chr3	2.18336	2.40781	2.17645	2.75527	2.581	3.52985	2.82697	2.60704	2.88416	3.03894	2.76964	4.22474
KRI1__chr19	1.96097	2.40781	2.10934	2.0183	1.4435	1.59125	2.48994	1.60704	1.0768	0.765921	1.76964	1.90281
FBXO8__chr4	2.87851	1.82284	3.24058	2.43334	3.581	3.46572	3.32947	2.95754	2.46912	2.8814	3.35461	2.48778
KIAA1430__chr4	4.51896	4.33381	4.07457	4.43334	4.51389	3.59125	4.35054	4.02658	3.90969	3.96232	3.76964	3.71017
PMPCB__chr7	5.2089	5.37128	5.13487	5.18823	4.87646	4.86427	4.98348	4.67743	4.34359	4.73555	1.76964	4.36224
U2AF2__chr19	7.45282	7.22884	6.98614	6.98793	7.11593	7.03419	7.02665	7.29214	7.14558	7.0788	6.4135	6.42637
KCTD21__chr11	3.03897	2.89323	3.67121	2.43334	2.581	2.32821	2.9969	3.28511	3.66176	3.42889	3.35461	3.90281
SUGP2__chr19	5.91516	5.72008	5.8463	5.89277	4.87646	5.05068	5.53663	5.42977	5.69151	6.0697	5.09157	5.90281
PRKCI__chr3	2.37601	2.30827	2.80448	1.43334	2.12157	2.17621	2.32947	2.37258	2.66176	3.03894	2.76964	2.90281
PAQR4__chr16	3.69793	4.0555	4.07457	4.89277	3.70654	3.25421	3.76557	3.3512	3.74923	3.70452	3.35461	3.71017
MCL1__chr1	6.83544	6.40781	6.78848	6.41062	6.84267	6.94292	6.82321	6.70928	6.7098	6.51635	6.09157	6.4574
MYO1B__chr2	4.74524	5.02448	5.72824	5.64279	4.794	4.621	5.60833	5.38315	5.21635	5.28948	5.47008	6.22474
RFTN1__chr3	4.49148	4.50092	3.41746	4.24069	4.97955	4.81364	4.63433	5.04	4.53623	4.70452	3.35461	2.48778
ZNF610__chr19	3.11297	2.08588	1.62391	2.75527	2.12157	1.00629	1.56394	1.37258	1.98369	2.64039	1.76964	2.90281
CPEB3__chr10	-2.20896	-1.49908	1.17645	2.43334	0.706535	1.00629	1.41194	1.09247	2.66176	2.76592	1.76964	2.48778
LOC100190986__chr16	3.94079	4.20136	4.75044	3.89277	3.70654	3.81364	4.12465	3.94333	4.88416	4.6239	4.09157	5.22474
SUPT3H__chr6	3.21731	3.02448	2.67121	1.43334	3.581	4.3986	3.19621	3.192	2.16426	2.93585	3.76964	0.902813
CRH__chr8	4.39096	4.14477	7.3001	7.13378	3.70654	3.17621	5.32947	4.74455	4.64666	4.72012	4.577	5.6577
ILF3__chr19	8.98395	8.88029	8.85401	8.43896	8.4879	8.48607	8.68806	8.59118	8.47448	8.4836	8.64001	8.49527
ARL13B__chr3	3.18336	3.20136	3.03895	4.24069	2.82201	3.17621	2.32947	2.8397	2.83169	3.26842	2.76964	2.90281
SLC11A2__chr12	4.87851	4.97665	4.81505	4.34023	4.47912	4.13557	3.82697	4.30748	4.32473	4.42889	4.76964	3.90281
METTL8__chr2	4.86786	4.60944	4.67121	4.5208	4.82201	4.91318	5.1489	5.08601	4.39873	4.31024	4.76964	4.99028
LONRF2__chr2	3.96097	3.6302	3.88694	4.68127	3.4435	3.59125	4.37129	4.2509	4.43435	5.05132	4.76964	4.36224
THAP11__chr16	4.68586	4.4782	4.7057	4.75527	3.87646	3.46572	3.82697	4.48479	4.20608	4.65669	4.09157	3.71017
MAFG__chr17	4.4204	4.50092	4.43126	4.24069	4.794	4.67871	4.5088	4.8397	4.70616	4.83917	4.93957	4.36224
SVIL__chr10	3.79104	3.3589	4.00242	3.75527	2.92893	3.09375	3.04937	3.09247	3.72066	3.76592	2.76964	3.90281
NUBP1__chr16	5.57895	5.04007	4.85657	5.13378	5.2915	4.93702	5.06219	5.22175	5.31521	4.97537	3.76964	4.22474
TMEM141__chr9	2.64902	3.02448	2.17645	3.60326	3.82201	3.46572	2.56394	3.3512	2.93478	2.50289	1.76964	3.48778
MLH3__chr14	2.4349	2.82284	3.27161	2.75527	2.82201	3.00629	3.28641	3.53304	3.20608	2.82481	3.35461	3.71017
SSSCA1__chr11	1.96097	2.30827	1.71702	2.43334	2.70654	2.00629	2.04937	2.80868	2.24673	1.18096	1.76964	1.90281
PARP2__chr14	5.81895	5.79554	5.16823	5.68127	5.16597	4.46572	5.0749	4.99247	5.42553	5.13515	5.67654	4.71017
KLHL24__chr3	4.23399	3.71037	4.575	4.34023	4.581	3.70673	4.21929	3.94333	5.06549	4.79567	4.35461	4.48778
DLST__chr14	3.51896	2.82284	3.24058	2.43334	3.581	3.65014	3.63433	3.97161	3.60036	3.64039	3.35461	4.36224
ZNF586__chr19	2.79104	2.08588	2.52437	2.75527	1.12157	1.81364	2.04937	2.28511	1.53623	1.64039	2.76964	2.48778
EDEM3__chr1	4.5984	4.84077	4.38944	5.13378	4.33103	3.86427	4.52741	4.30748	4.60036	4.44775	4.93957	4.71017
ATP2C1__chr3	5.97095	5.7583	5.7723	5.47773	6.00422	6.01751	6.1489	5.52829	6.08803	5.82481	6.72384	6.18821
ABL2__chr1	4.39096	4.33381	4.59966	4.24069	4.40698	4.93702	4.59956	4.66015	5.15362	4.73555	4.76964	4.60325
CBX2__chr17	6.06251	6.02448	5.7723	5.34023	5.2301	4.76117	5.21929	5.1431	5.35293	4.81032	1.76964	4.36224
AURKAIP1__chr1	6.23813	6.3589	6.1179	5.75527	6.34074	6.20596	6.28093	6.33224	5.92229	5.90888	6.09157	5.94721
CALB1__chr8	7.2194	7.05934	6.4105	6.66216	7.2965	7.03971	7.5088	7.30748	7.1722	6.83201	5.76964	6.57524
ZNF697__chr1	4.4349	4.30827	4.86676	4.5208	4.40698	4.93702	4.98348	4.77697	5.51974	5.76592	4.93957	4.71017
H6PD__chr1	3.67369	3.85847	4.09206	3.43334	2.92893	2.70673	3.24201	3.5519	2.83169	3.67281	4.09157	4.07274
CDKN2A__chr9	4.25047	3.92718	4.71702	4.89277	4.70654	4.88893	5.31883	5.3512	4.69151	4.08785	5.09157	3.90281
ZCCHC11__chr1	2.83544	3.02448	3.03895	3.0183	2.92893	2.00629	2.88587	2.53304	3.72066	2.98831	2.76964	4.07274
TMEM68__chr8	4.2829	3.99277	4.07457	4.13378	4.82201	4.78765	4.54579	4.4144	3.80472	4.31024	4.577	4.48778
RBAK__chr7	3.14859	3.50092	3.33173	4.24069	2.12157	3.3986	2.94245	3.30748	3.39873	2.98831	3.76964	4.07274
PTPRN2__chr7	5.74524	5.69074	5.88192	6.2147	5.25086	4.93702	5.66828	5.2738	6.15895	6.28425	5.35461	5.85701
ASF1A__chr6	5.77973	5.34641	5.75594	5.92519	5.83582	6.05068	6.0875	5.98902	5.72066	5.70452	5.47008	5.15074
MRPL33__chr2	6.82171	6.92298	6.80977	7.0627	7.09312	7.68224	7.02665	7.31854	6.09917	6.7432	7.2615	6.6577
MT-TA__chrM	3.0005	3.20136	3.41746	3.75527	2.92893	2.70673	3.56394	3.43486	2.66176	3.64039	6.35461	5.42637
DBF4B__chr17	3.67369	2.67084	3.44494	3.0183	1.92893	3.17621	2.70144	3.06647	2.24673	2.76592	1.76964	0.902813
CXXC1__chr18	5.85174	5.67084	5.73383	5.18823	5.40698	5.48202	5.38156	5.44499	5.95332	5.59881	5.76964	5.85701
ASB16-AS1__chr17	3.37601	4.11563	3.44494	3.0183	3.12157	3.25421	3.1489	2.4144	2.46912	3.18096	3.76964	1.90281
GAB1__chr4	5.3146	4.84077	5.85144	6.0183	5.42535	5.17621	5.84192	5.58889	4.26663	4.26842	6.16196	4.36224
LRPPRC__chr2	6.17475	6.14477	5.96019	5.98793	6.25086	6.59125	6.33477	6.28229	5.94717	6.02645	6.4135	5.60325
APOL4__chr22	2.03897	1.82284	2.71702	2.0183	1.12157	0.591249	1.56394	2.192	2.46912	2.82481	1.76964	2.48778
NFIC__chr19	5.64902	5.4782	6.00242	5.98793	4.76543	4.56088	5.0749	5.2509	5.42553	5.73555	4.35461	5.8097
HS6ST1__chr2	5.3146	5.53434	5.42438	4.75527	4.54784	4.13557	5.0102	4.77697	5.08803	5.13515	5.09157	5.76079
RNLS__chr10	2.37601	1.82284	2.8463	3.24069	0.706535	1.81364	3.04937	2.1431	1.0768	1.35088	1.76964	2.48778
KLHL21__chr1	4.40575	4.87596	4.14328	4.43334	4.61343	4.96048	4.71774	4.95754	4.32473	4.03894	1.76964	4.36224
FBXO16__chr8	4.0005	4.28228	3.71702	3.43334	3.4435	3.09375	3.91444	4.01303	4.16426	4.35088	4.35461	4.48778
ARFRP1__chr20	3.49148	3.2558	2.52437	2.43334	3.51389	3.32821	3.45146	3.47494	3.53623	3.39041	2.76964	2.90281
DAXX__chr6	6.26678	6.41381	5.89693	4.82566	5.83582	6.05068	5.69322	5.89614	5.47768	5.36087	4.93957	5.15074
HECTD1__chr14	5.51896	5.2558	5.54991	5.82566	4.92893	4.91318	5.53663	5.06647	5.51974	5.76592	5.22908	6.0321
MT-ND4L__chrM	9.47316	9.43534	10.0721	9.77319	9.7591	9.94953	10.049	9.87523	9.61644	9.73746	10.2001	9.81271
COX6B1__chr19	7.82309	7.77238	7.58584	7.98023	8.24569	8.00064	7.90201	8.18674	7.95178	7.68478	8.16196	8.11227
KIAA0895__chr7	4.61122	4.72973	4.76141	4.89277	4.51389	4.09375	4.76557	4.192	4.84498	5.08785	4.577	5.42637
MICA__chr6	3.87851	3.45511	2.76141	1.43334	4.33103	4.81364	3.04937	3.82427	3.50307	2.64039	3.35461	2.48778
LINC00467__chr1	1.96097	0.822844	2.17645	3.60326	1.70654	2.17621	2.41194	2.23931	1.0768	0.502887	1.76964	0.902813
APBA1__chr9	1.11297	1.08588	2.03895	2.75527	0.706535	1.32821	2.1489	1.28511	2.83169	3.22535	1.76964	2.90281
SLC35B1__chr17	5.58546	5.73932	5.575	5.5208	5.99194	6.10432	5.92851	6.01643	5.69885	5.51188	4.76964	5.99028
PNPLA3__chr22	0.598398	-0.499084	0.886943	1.43334	1.4435	0.00628651	0.242011	0.744546	0.661763	1.18096	2.76964	2.48778
IL11RA__chr9	3.0005	3.14477	2.92647	0.433339	3.2915	2.32821	3.19621	2.80868	3.56865	3.60722	4.35461	4.60325
VMA21__chrX	7.32826	7.21859	7.03443	7.26623	7.26623	7.09375	7.05258	6.98208	7.17483	7.1611	7.01757	7.0321
MIR7-3HG__chr19	3.4349	2.82284	3.6943	4.13378	3.82201	4.05068	4.6514	4.32951	5.96554	6.26311	3.35461	5.48778
N4BP2L2__chr13	6.00536	6.22202	6.16823	6.73712	5.86304	5.73421	6.03643	5.89982	5.69885	5.78087	6.29321	5.6577
RABGGTB__chr1	3.2829	3.85847	3.24058	3.75527	3.92893	3.91318	4.12465	4.17993	3.60036	3.98831	4.35461	3.71017
CALY__chr10	2.11297	2.40781	2.47191	3.24069	2.581	1.81364	3.56394	2.64267	3.85816	3.60722	3.35461	3.22474
USP42__chr7	3.74524	3.50092	4.20887	3.75527	3.2915	3.86427	3.91444	3.47494	3.83169	4.20333	4.09157	4.8097
ARHGEF37__chr5	-2.20896	-0.499084	-0.69802	1.43334	0.121573	0.00628651	1.24201	-0.392958	0.398729	0.502887	1.76964	2.48778
FHOD1__chr16	2.87851	3.2558	3.30198	2.75527	2.12157	2.91318	1.94245	2.28511	2.32473	2.08785	2.76964	2.90281
SLC39A6__chr18	6.10393	5.85847	6.21686	5.79089	6.1328	6.10432	6.31883	6.1431	6.20608	6.33071	6.16196	6.32908
FAM118B__chr11	4.25047	4.45511	4.12641	4.60326	3.70654	3.81364	4.26438	4.22763	4.43435	4.15824	4.35461	4.36224
CIAO1__chr2	6.49148	6.49527	6.73383	7.07719	6.33103	6.38999	6.46118	6.30748	6.24673	6.69666	6.62763	6.71017
NUP35__chr2	3.62393	3.89323	4.20887	5.0183	4.12157	3.3986	3.59956	3.98555	2.60036	3.08785	4.09157	2.90281
C1orf86__chr1	4.83544	4.58838	4.61184	4.43334	5.40698	5.29169	5.1489	4.76893	4.77724	4.79567	4.35461	5.22474
RNF180__chr5	1.11297	-1.49908	0.886943	0.433339	0.706535	0.00628651	-0.757989	1.53304	0.884156	1.50289	1.76964	2.90281
ZNF827__chr4	5.66141	5.5562	6.40352	6.18823	4.54784	5.15603	5.87864	5.80081	5.6237	5.53851	5.93957	5.36224
MRPS10__chr6	6.83544	6.76301	6.52759	6.92519	6.82201	6.93702	6.96311	7.0045	6.57266	6.64039	6.81404	6.39467
NUP133__chr1	5.06717	4.84077	4.82554	4.43334	4.67616	4.83918	4.71774	4.68599	4.88416	4.64039	3.76964	3.90281
TUG1__chr22	6.75394	6.53434	6.63588	6.94113	6.70654	6.6062	6.58186	6.53304	7.10471	6.92243	6.62763	6.83355
LYRM4__chr6	5.67979	5.72973	5.24058	5.98793	5.80807	5.73421	5.73386	5.62496	5.38058	5.44775	5.22908	4.36224
SRP72__chr4	6.52575	6.46092	6.50818	6.47773	6.4703	6.48202	6.55942	6.45002	6.52801	6.60722	6.72384	7.11227
NPC1__chr18	2.96097	2.96035	3.14328	3.24069	3.64513	3.59125	2.76557	3.16776	2.72066	2.70452	1.76964	3.22474
GALNT11__chr7	3.07644	3.40781	2.76141	3.0183	3.12157	2.91318	2.94245	2.89982	3.74923	3.46636	3.35461	2.90281
LSM14B__chr20	5.63025	5.52328	5.2484	4.82566	5.14394	4.91318	4.70144	4.87008	5.5846	5.40013	4.577	4.90281
HYOU1__chr11	6.79947	6.79554	6.88694	6.38754	6.97332	7.07775	7.02991	7.4144	6.85159	6.64039	5.93957	6.7357
MMP15__chr16	4.77973	4.7677	5.15996	4.9569	4.76543	4.59125	5.5088	5.20398	4.39873	4.68875	3.76964	4.48778
FAM222A__chr12	4.3302	3.85847	4.44494	4.24069	3.87646	3.00629	4.74981	4.74455	5.13208	5.19219	4.577	5.07274
DBNL__chr7	5.2089	5.20136	4.96495	5.13378	5.62937	5.05068	5.57293	5.53778	5.38968	5.15824	4.76964	4.71017
SMAD1__chr4	4.80227	4.50092	5.03895	5.13378	4.47912	4.05068	4.37129	4.32951	4.43435	4.8814	4.09157	4.36224
AP3S1__chr5	7.06717	7.02055	7.04793	7.17481	7.27639	7.38999	7.2307	7.31578	7.22655	7.26842	6.76964	7.26036
OCLN__chr5	5.30674	5.41978	5.20887	5.07719	4.97955	5.23511	4.32947	4.78496	5.4605	4.98831	5.22908	5.15074
FOCAD__chr9	4.54593	4.58838	4.5372	3.75527	3.76543	3.76117	4.0749	3.98555	4.00754	4.33071	4.35461	3.90281
STK33__chr11	3.2829	3.89323	3.10934	4.13378	2.4435	3.00629	2.94245	3.06647	2.98369	2.35088	2.76964	0.902813
UBQLN1__chr9	6.01021	5.92718	6.14747	5.79089	6.12157	6.03971	6.1489	6.10848	6.23667	6.22535	6.577	5.85701
FBXO22__chr15	3.54593	3.6302	3.10934	0.433339	4.20904	4.09375	4.21929	3.6945	3.16426	3.26842	2.76964	2.90281
MT-TM__chrM	8.434	8.79554	9.66246	9.79089	8.03446	7.87665	8.56281	8.15471	7.69702	8.51188	11.1598	9.70694
STX2__chr12	3.98087	3.50092	4.28687	3.43334	3.76543	4.13557	3.7966	4.23931	4.34359	4.22535	4.35461	5.07274
MKL1__chr22	1.87851	2.20136	2.10934	3.43334	2.581	2.00629	2.70144	2.28511	2.60036	2.57328	3.35461	4.22474
MAPK3__chr16	5.61759	5.50092	5.64775	5.13378	5.86304	5.67871	5.51814	5.58432	6.02517	6.03894	5.47008	5.71017
AASDHPPT__chr11	5.52575	5.6302	5.61788	5.89277	5.67616	5.63564	5.58186	5.58889	5.68413	5.65669	6.47008	6.36224
PRNP__chr20	3.18336	3.40781	3.76141	2.75527	3.76543	4.05068	3.56394	3.72806	3.63139	3.60722	4.35461	4.36224
LPIN2__chr18	3.54593	3.14477	3.41746	3.75527	2.12157	3.00629	2.88587	2.89982	2.93478	2.98831	2.76964	4.22474
LRRC4__chr7	2.92033	3.14477	3.07457	2.43334	1.4435	1.32821	2.56394	2.74455	2.53623	2.35088	2.76964	3.22474
SGK494__chr17	2.64902	2.20136	2.41746	3.43334	2.581	2.00629	3.24201	2.89982	2.98369	3.13515	4.09157	3.22474
SIRT1__chr10	4.88907	4.78632	4.92647	5.13378	4.82201	4.73421	4.78117	4.42467	5.01932	4.86746	5.09157	5.6577
SAMD8__chr10	1.96097	1.96035	2.47191	0.433339	1.92893	2.00629	2.76557	3.09247	3.20608	3.03894	3.76964	1.90281
PCSK7__chr11	5.10393	5.0555	5.4105	4.5208	4.67616	4.81364	4.82697	5.02658	5.12119	5.08785	5.67654	5.54667
NUS1__chr6	5.29089	4.94386	4.94584	5.47773	5.56452	5.46572	5.26438	5.118	4.69151	4.79567	5.09157	4.99028
GNA13__chr17	5.2829	4.78632	5.20887	5.0183	5.14394	5.09375	4.90022	5.07302	5.38968	5.25777	5.85711	5.15074
JAK2__chr9	1.79104	2.67084	1.62391	2.75527	1.70654	2.59125	2.1489	2.32951	2.24673	2.57328	3.35461	3.22474
SOAT1__chr1	5.45638	4.99277	5.20887	4.75527	4.97955	4.36384	4.1489	4.5519	4.80472	4.83917	3.35461	4.60325
MAP3K4__chr6	3.96097	4.11563	3.9838	3.0183	3.20904	3.96048	3.73386	3.47494	3.32473	3.35088	1.76964	2.90281
RHNO1__chr12	4.5984	4.99277	4.59966	4.82566	4.4435	4.09375	4.1489	4.31854	4.09917	4.24705	4.35461	5.07274
MFSD5__chr12	4.62393	5.13027	4.97441	5.0183	4.84949	5.63564	4.7966	4.99247	5.01932	4.68875	4.09157	3.90281
RPS14__chr5	10.8463	10.8152	10.606	10.4557	10.9192	10.9677	10.779	10.7304	10.7062	10.6855	10.8571	10.5009
NME3__chr16	4.16608	4.28228	4.36087	4.13378	3.87646	3.46572	4.1489	3.80868	3.66176	3.93585	3.76964	4.22474
SHKBP1__chr19	6.14859	6.28882	5.72264	5.71874	5.95446	5.88893	5.86406	5.80475	5.98969	5.84629	4.93957	5.48778
CTSF__chr11	2.25047	2.40781	1.88694	3.24069	0.121573	2.59125	1.56394	2.09247	2.60036	2.26842	2.76964	3.22474
SEC24D__chr4	3.83544	3.99277	3.59966	4.0183	4.47912	5.32821	3.96993	4.47494	4.09917	3.85338	4.35461	3.71017
APPBP2__chr17	6.40207	6.45511	6.83076	6.75527	6.38836	6.27307	6.70962	6.44246	6.69151	6.64448	6.62763	7.20659
UFD1L__chr22	4.75683	4.94386	4.33173	4.5208	5.18766	5.00629	5.0749	4.99936	4.34359	4.50289	5.09157	4.36224
PLA2G6__chr22	3.3146	2.08588	3.62391	3.75527	2.12157	-0.993713	3.1489	2.60704	3.28625	3.90888	3.35461	3.48778
PAFAH1B2__chr11	7.33407	7.29858	7.46856	7.46676	7.2301	6.91918	7.24483	7.0599	7.55253	7.39528	7.09157	7.7483
RIMKLB__chr12	4.16608	4.20136	4.31693	5.18823	4.84949	4.83918	5.0875	4.98555	4.24673	4.76592	4.35461	4.99028
PHPT1__chr9	8.09025	8.27735	7.738	7.66216	8.32125	8.07238	8.25603	8.35255	7.92542	7.82481	7.91939	7.93624
ZKSCAN1__chr7	4.25047	4.33381	5.29445	5.0183	3.70654	3.86427	3.7966	4.30748	4.46912	4.96232	3.76964	4.99028
THOC6__chr16	4.18336	4.78632	3.86676	3.24069	3.51389	3.52985	3.28641	3.45504	3.43435	3.35088	1.76964	3.48778
PARG__chr10	3.11297	3.2558	2.80448	2.75527	1.92893	2.32821	2.63433	2.87008	2.93478	1.76592	1.76964	0.902813
FHIT__chr3	2.96097	3.14477	2.92647	3.0183	3.12157	1.81364	2.32947	1.53304	3.20608	2.50289	3.35461	1.90281
ANAPC16__chr10	5.94079	6.06316	5.79383	5.79089	5.80807	5.82647	5.9355	5.93617	5.7633	5.78087	5.67654	5.15074
MRPL36__chr5	5.66141	5.5562	5.41746	5.18823	6.09885	5.56088	5.52741	5.58432	5.72785	5.72012	5.85711	5.8097
LOC92249__chrX	5.29089	5.73932	5.42438	4.60326	5.70654	5.31007	5.72583	5.37258	5.41665	5.25777	4.93957	4.36224
TIPIN__chr15	3.25047	3.40781	2.76141	2.0183	3.12157	3.32821	3.09999	3.06647	2.16426	0.502887	3.35461	0.902813
CLDND1__chr3	8.009	8.0555	8.28212	8.28509	8.50744	8.43045	8.41194	8.53541	8.40098	8.35339	7.87817	8.32908
PFKFB3__chr10	3.98087	4.08588	4.5372	3.43334	4.25086	4.05068	4.02337	4.07953	4.43435	4.22535	4.93957	5.29513
DUSP18__chr22	3.49148	3.85847	4.36087	3.75527	3.02846	3.52985	3.37129	3.47494	4.48619	4.96232	3.35461	4.22474
AP2M1__chr3	7.5984	7.42869	7.44664	7.22775	7.89306	7.65374	7.69734	7.88037	8.14289	7.52747	7.2615	7.78546
ARHGAP21__chr10	6.53588	6.3651	7.19072	6.9569	6.67616	6.22546	6.6514	6.37787	6.98369	7.1117	7.22908	6.57524
DAGLA__chr11	1.79104	1.96035	2.8463	0.433339	2.70654	1.32821	2.9969	3.28511	3.20608	2.18096	3.76964	3.71017
GAMT__chr19	5.12196	5.2691	5.05687	4.89277	4.61343	4.70673	5.17275	4.92174	4.79105	4.81032	4.35461	4.60325
PTRHD1__chr2	6.33407	6.37128	6.20083	6.38754	6.4879	6.16616	5.86406	5.87757	5.90335	5.94914	6.16196	5.76079
PGAM5__chr12	4.87851	4.45511	4.4852	4.68127	4.70654	5.19611	4.71774	5.17386	4.3622	4.46636	4.35461	2.90281
CCDC25__chr8	6.47754	6.29533	6.40352	6.04805	6.63727	6.20596	6.54579	6.44751	6.30562	6.14674	5.47008	6.07274
INSM2__chr14	3.72178	3.45511	3.14328	3.43334	3.51389	2.91318	3.52741	3.04	3.80472	4.556	5.09157	3.22474
DUSP12__chr1	5.47754	5.4667	5.54991	5.71874	5.69143	5.72053	5.74186	5.80868	5.68413	5.61559	6.01757	5.6577
PHF20L1__chr8	5.45638	5.17334	5.45173	5.71874	5.64513	5.32821	5.62572	5.45504	5.63904	5.52969	6.62763	5.85701
PCNP__chr3	6.59194	6.98473	6.72824	6.79089	6.59731	6.76784	6.78891	6.71974	6.37142	6.57328	5.85711	6.76079
PDGFB__chr22	2.4349	2.30827	1.62391	2.75527	4.3695	4.65014	2.48994	2.98555	4.48619	2.8814	2.76964	1.90281
KLHL15__chrX	4.79104	4.94386	5.10934	5.43334	5.51389	5.46572	4.92851	4.80868	4.88416	4.68875	4.577	4.22474
KIAA1324__chr1	0.598398	-0.499084	1.41746	0.433339	-0.878427	1.32821	1.04937	0.455039	2.32473	2.76592	1.76964	0.902813
MNF1__chr6	5.84089	5.8138	5.44494	5.47773	5.25086	5.67871	5.60833	5.77697	4.99566	4.92243	5.47008	5.36224
ADPGK__chr15	3.49148	3.3589	3.30198	3.24069	3.70654	3.25421	3.7966	3.80868	3.24673	2.76592	1.76964	3.48778
TBC1D24__chr16	4.21731	4.38356	4.575	4.75527	4.02846	3.70673	4.02337	4.1306	5.25671	5.0636	3.76964	4.99028
LRFN4__chr11	4.4204	4.14477	4.38944	3.75527	4.581	4.17621	4.7966	4.66882	4.72066	4.94914	4.577	4.36224
WDR81__chr17	2.37601	1.96035	1.17645	2.43334	1.70654	2.00629	1.24201	1.87008	2.32473	1.98831	3.35461	3.22474
WWC1__chr5	3.14859	1.30827	2.67121	2.0183	3.12157	2.46572	3.70144	3.94333	1.53623	1.76592	1.76964	3.48778
ZNF624__chr17	2.49148	2.08588	2.92647	2.43334	1.70654	2.59125	3.24201	1.67743	3.39873	2.93585	3.35461	2.48778
MLX__chr17	2.74524	2.96035	2.41746	3.24069	2.82201	3.3986	3.24201	3.21585	3.43435	3.31024	2.76964	4.07274
COL4A2__chr13	6.68283	6.52328	6.17645	6.29132	6.76543	7.10957	6.03643	6.35658	6.49043	6.28425	6.09157	5.99028
ADAMTS9__chr3	1.96097	1.96035	2.41746	2.0183	2.82201	2.91318	3.09999	3.58889	2.60036	2.93585	1.76964	0.902813
SMCR7L__chr22	5.44925	5.73932	5.6943	6.07719	5.59731	5.11481	5.56394	5.39364	5.45184	5.37078	5.35461	5.29513
FRAT2__chr10	3.21731	2.74884	4.09206	1.43334	2.581	1.00629	3.09999	3.39364	3.90969	4.08785	4.577	3.48778
ZNF577__chr19	3.5724	2.89323	3.20887	3.24069	2.82201	2.70673	2.94245	2.92897	2.72066	3.13515	2.76964	2.48778
APOL6__chr22	0.112971	0.500916	1.80448	0.433339	1.70654	1.59125	1.41194	1.37258	0.661763	2.08785	4.76964	1.90281
MON2__chr12	3.96097	3.58838	4.15996	3.89277	3.76543	3.46572	3.73386	3.5519	3.63139	3.76592	4.577	4.60325
DLL3__chr19	5.84089	5.69074	6.48851	6.54186	6.11026	5.67871	7.18159	6.69238	5.81151	5.80301	5.85711	5.60325
FBXO28__chr1	5.62393	5.45511	5.87689	5.71874	5.62937	5.8007	5.9902	5.80868	5.49465	5.19219	4.93957	5.76079
SLC37A3__chr7	5.48453	5.04007	5.50492	5.56262	5.18766	5.00629	5.45146	5.29634	5.56865	5.84629	5.35461	5.85701
CNOT8__chr5	4.05783	3.89323	4.19275	3.43334	4.20904	4.3986	4.48994	4.17993	4.34359	4.68875	4.09157	4.90281
FANCA__chr16	3.62393	3.82284	3.6943	3.43334	3.4435	3.32821	2.88587	2.4144	2.16426	2.26842	2.76964	3.48778
KLHDC8A__chr1	4.73356	4.8047	6.15165	5.75527	3.97955	3.70673	5.13683	5.06647	4.56865	4.76592	4.09157	4.22474
SLC25A22__chr11	4.93059	4.8047	4.87689	4.34023	4.40698	4.73421	5.03643	5.08601	5.34359	5.15824	5.47008	4.90281
ITGA5__chr12	3.07644	2.67084	3.00242	3.24069	4.2915	4.43255	3.85672	3.51393	4.34359	3.42889	1.76964	1.90281
YIF1A__chr11	4.76832	4.96035	4.56251	4.5208	5.38836	5.38133	5.13683	5.3884	4.88416	4.35088	5.47008	4.22474
MAD2L2__chr1	6.96097	7.08588	6.93619	7.04805	7.07577	7.15094	7.33477	7.11642	7.05408	7.1525	7.05505	6.94721
MCCC1__chr3	4.75683	4.22884	4.17645	4.89277	3.51389	3.70673	4.0749	3.74455	4.09917	4.08785	2.76964	4.22474
LOC648987__chr5	1.11297	1.08588	0.886943	2.0183	1.4435	1.00629	1.24201	0.744546	1.53623	2.26842	1.76964	1.90281
CRLS1__chr20	4.46347	4.58838	4.73939	5.34023	4.4435	4.88893	4.90022	4.85497	4.3622	4.15824	4.35461	4.90281
MRPL12__chr17	3.94079	4.02448	3.38944	3.24069	3.70654	3.00629	3.73386	4.02658	3.16426	3.35088	2.76964	1.90281
SLITRK4__chrX	2.18336	2.58838	2.36087	0.433339	2.581	2.91318	1.70144	0.985554	2.72066	2.76592	3.35461	2.90281
RALGDS__chr9	2.64902	2.20136	3.03895	2.75527	2.2915	1.59125	3.04937	2.77697	3.031	4.1117	2.76964	4.07274
SAMD14__chr17	2.49148	3.08588	2.76141	3.43334	1.12157	3.46572	3.52741	2.95754	4.48619	4.52081	2.76964	5.07274
KAT6B__chr10	3.72178	3.96035	5.06575	4.89277	3.92893	4.00629	4.94245	4.8165	4.93478	5.12347	4.76964	5.22474
ZBTB14__chr18	3.62393	3.67084	3.8463	3.60326	3.20904	1.59125	3.45146	3.67743	3.60036	3.82481	3.76964	4.71017
FKBP14__chr7	3.64902	3.58838	3.36087	2.43334	4.07577	3.96048	3.91444	3.80868	3.88416	3.22535	3.35461	0.902813
TRIOBP__chr22	5.75104	5.52328	5.86676	5.9569	5.2915	5.15603	5.61705	5.20993	5.67671	5.64856	5.22908	5.07274
FAM217B__chr20	4.81341	4.85847	4.7723	4.5208	4.581	4.46572	4.1489	4.20398	4.50307	5.03894	5.09157	4.22474
UVSSA__chr4	4.23399	4.40781	4.75044	4.60326	4.67616	3.81364	4.35054	4.74455	4.43435	5.08785	5.85711	4.99028
EPN1__chr19	6.23399	6.3651	6.22084	5.79089	6.30148	6.22546	6.60833	6.83201	6.73144	6.47098	6.52453	6.90281
RBBP8__chr18	3.92033	3.14477	3.6943	2.75527	3.51389	3.09375	3.48994	3.21585	2.60036	2.57328	3.76964	0.902813
MAFF__chr22	2.3146	3.3589	3.38944	4.68127	4.54784	5.15603	3.9969	5.0533	3.39873	3.50289	4.09157	2.48778
PRUNE__chr1	2.79104	2.58838	2.92647	3.24069	2.70654	2.17621	2.82697	2.64267	3.0768	3.82481	2.76964	3.48778
LSG1__chr3	3.89957	4.17334	3.67121	2.75527	4.16597	4.00629	4.39176	4.36193	3.60036	3.76592	2.76964	3.48778
RNF126__chr19	4.44925	4.65066	4.31693	4.13378	4.70654	4.83918	4.73386	4.49457	4.50307	4.42889	3.76964	4.48778
FAT3__chr11	4.4204	3.89323	4.61184	4.82566	3.64513	3.70673	3.88587	3.76085	3.53623	3.85338	5.35461	4.99028
ERBB2IP__chr5	5.07644	4.99277	4.6943	5.13378	4.47912	4.46572	4.04937	4.53304	4.28625	3.85338	4.93957	4.8097
C2CD4C__chr19	2.5984	1.82284	2.03895	2.43334	2.4435	2.32821	1.94245	1.74455	2.66176	2.26842	3.35461	2.90281
CHCHD6__chr3	4.98087	5.45511	4.97441	4.43334	4.95446	4.76117	5.06219	5.32403	5.38058	5.50289	5.577	5.54667
ZNF431__chr19	1.11297	1.08588	1.80448	2.43334	0.121573	0.591249	1.24201	1.60704	1.0768	0.502887	1.76964	0.902813
RGS2__chr1	3.69793	3.96035	4.58738	4.9569	3.581	3.76117	4.96993	4.58889	5.35293	5.31024	4.76964	4.90281
CDKN2AIPNL__chr5	5.14859	5.30827	5.16823	5.24069	5.54784	5.6062	5.25324	5.36193	5.48619	5.47558	5.67654	5.22474
ZNF311__chr6	1.37601	0.500916	2.24058	0.433339	2.12157	2.00629	2.48994	2.67743	1.77724	-0.819042	2.76964	0.902813
ASCL1__chr12	5.96597	5.6302	6.42782	6.60326	5.95446	5.48202	6.92149	6.63384	5.56062	5.78829	5.22908	4.8097
POLR3K__chr16	5.73941	5.32109	5.23272	5.13378	5.33103	5.09375	5.2078	5.10529	4.28625	4.78087	4.93957	5.15074
LOC143666__chr11	0.960968	1.30827	2.30198	2.0183	3.02846	2.46572	1.70144	2.1431	2.83169	2.64039	2.76964	2.48778
ATF7IP__chr12	4.74524	4.65066	4.58738	4.60326	4.47912	4.32821	4.78117	4.62496	4.87122	4.90888	4.93957	4.60325
RPLP2__chr11	9.92322	9.94438	9.73313	9.61076	10.0816	10.0335	9.9368	9.86608	9.60428	9.66023	9.90407	9.767
LINC00263__chr10	5.45638	5.59895	4.96495	4.68127	4.581	4.46572	4.26438	4.192	4.64666	4.72012	5.85711	4.36224
LRRTM4__chr2	1.25047	1.82284	3.07457	2.0183	0.121573	1.32821	2.56394	1.87008	4.031	4.08785	1.76964	3.71017
C4orf3__chr4	5.83544	5.94386	6.00242	5.60326	5.97955	6.21574	5.94937	5.98902	5.82499	5.60722	4.76964	5.71017
RPRD1A__chr18	6.16173	6.1944	6.31321	6.68127	6.17686	6.05068	6.47563	6.36193	6.4211	6.39528	6.72384	6.48778
NMRK1__chr9	0.376005	0.822844	0.0389457	0.433339	-0.878427	0.591249	0.563939	-0.129923	0.884156	0.502887	1.76964	0.902813
KRIT1__chr7	3.83544	3.67084	4.03895	3.43334	2.2915	3.00629	3.82697	3.30748	3.20608	3.35088	3.35461	3.22474
MTX1__chr1	5.3609	4.94386	4.80448	4.68127	5.42535	5.02865	5.0749	5.04	4.69151	4.76592	5.09157	4.48778
ADSS__chr1	4.82447	4.78632	4.58738	4.0183	4.67616	4.25421	4.35054	4.16776	4.5846	4.81032	5.35461	5.22474
MRPL53__chr2	5.62393	5.51214	5.6828	5.75527	5.69143	6.02865	5.65986	5.74044	5.46912	5.44775	5.47008	5.71017
CACUL1__chr10	4.86786	4.89323	4.58738	4.60326	4.794	4.86427	4.37129	4.61603	4.64666	4.60722	4.577	4.22474
SLC25A26__chr3	3.4349	2.40781	2.76141	2.75527	3.51389	3.25421	2.9969	3.32951	2.24673	3.03894	1.76964	2.90281
FAM174A__chr5	2.92033	3.20136	3.80448	4.0183	3.97955	4.25421	4.3081	4.22763	2.66176	3.60722	4.577	4.48778
EXOSC9__chr4	3.72178	3.71037	3.10934	3.43334	3.02846	3.00629	3.41194	3.5519	2.53623	2.50289	3.35461	0.902813
THEM4__chr1	4.16608	3.82284	3.62391	4.0183	4.73628	4.09375	4.19621	3.87008	2.77724	3.70452	4.09157	1.90281
SNHG7__chr9	6.66756	6.2558	6.27926	6.38754	6.7289	6.34614	6.5088	6.48479	6.49043	6.35088	6.22908	6.4574
LINC00673__chr17	2.4349	1.82284	3.20887	2.75527	1.92893	1.81364	2.41194	2.64267	2.24673	0.988313	2.76964	1.90281
DBT__chr1	3.18336	3.14477	3.27161	2.75527	2.92893	3.59125	3.32947	3.21585	2.93478	3.73555	4.577	3.71017
CPS1__chr2	5.3609	5.24238	4.03895	4.34023	3.87646	4.65014	2.70144	3.39364	3.93478	3.79567	4.577	3.90281
SAMD13__chr1	4.46347	4.14477	3.78311	3.60326	2.82201	4.00629	3.1489	2.71138	3.88416	3.76592	1.76964	2.90281
NOB1__chr16	4.68586	4.4782	4.14328	4.34023	4.47912	4.32821	4.28641	4.10529	3.90969	3.42889	4.577	3.22474
TPGS1__chr19	3.3146	2.96035	2.47191	2.0183	2.4435	1.81364	3.1489	2.53304	3.53623	3.46636	4.09157	2.48778
NDUFB10__chr16	6.19192	6.13754	6.24058	6.16126	6.12157	6.00629	6.225	6.12432	6.32473	6.01385	6.35461	6.51752
PIM3__chr22	3.87851	3.89323	3.96495	2.0183	4.90293	4.3986	4.04937	4.2738	4.26663	4.556	3.35461	3.48778
STOX2__chr4	-0.208957	1.82284	2.62391	1.43334	0.706535	-0.993713	-0.173026	1.192	1.88416	1.98831	1.76964	1.90281
CNN1__chr19	2.11297	2.82284	2.17645	2.43334	4.70654	4.88893	3.41194	4.01303	4.12119	3.22535	4.577	0.902813
DAK__chr11	4.82447	4.97665	4.54991	3.75527	5.05231	4.81364	5.12465	5.00621	4.43435	4.46636	4.35461	4.48778
MMP2__chr16	3.5724	3.99277	3.30198	2.0183	3.87646	4.13557	3.1489	3.39364	3.98369	3.50289	1.76964	0.902813
CLEC11A__chr19	4.3609	4.08588	4.10934	4.0183	3.02846	3.52985	4.12465	3.80868	3.66176	3.35088	3.35461	3.90281
ZMYM2__chr13	4.58546	4.78632	4.59966	5.5208	4.40698	4.43255	4.26438	4.09247	5.01932	5.02645	4.09157	5.36224
SARM1__chr17	3.0005	3.58838	3.62391	2.75527	3.12157	2.59125	3.52741	3.192	3.90969	4.42889	3.76964	3.22474
PHOSPHO2__chr2	3.72178	3.20136	3.80448	3.60326	3.20904	3.81364	3.59956	3.37258	3.50307	4.1117	4.09157	4.60325
UBE2G2__chr21	5.07644	4.94386	5.21686	4.5208	5.46142	5.15603	5.2307	5.26239	5.19574	5.20333	5.09157	5.22474
NEK9__chr14	2.11297	1.50092	2.10934	2.43334	-0.878427	1.00629	1.41194	1.98555	0.398729	1.18096	1.76964	0.902813
MNT__chr17	4.5724	4.4782	4.88694	4.60326	4.92893	4.67871	5.04937	4.8165	5.34359	5.54728	4.577	5.60325
TMEM256__chr17	7.08336	6.93554	6.41399	6.56262	6.78691	7.00064	6.89665	6.56588	6.41665	6.40013	6.577	6.42637
PML__chr15	4.34563	4.4782	4.31693	3.75527	3.92893	4.21574	4.04937	3.94333	4.92229	4.24705	4.35461	4.8097
WDR66__chr12	1.11297	1.30827	1.41746	0.433339	2.2915	2.70673	1.94245	1.37258	1.88416	1.18096	3.35461	2.48778
MAST1__chr19	3.07644	2.96035	3.10934	3.0183	2.70654	2.17621	3.09999	3.32951	5.15362	5.14674	2.76964	3.71017
ARHGEF18__chr19	4.05783	4.08588	4.51143	3.43334	3.87646	3.81364	4.74981	4.48479	4.56865	4.73555	5.09157	4.07274
FAF2__chr5	5.72178	5.45511	5.54357	5.43334	5.47912	5.3986	5.65986	5.62496	5.18533	5.35088	5.47008	5.36224
MT-TL2__chrM	3.76832	2.74884	4.43126	4.5208	3.2915	3.70673	3.28641	3.16776	3.77724	3.53851	6.09157	5.36224
UXS1__chr2	5.64279	5.7677	5.66538	5.47773	5.56452	6.05068	5.9355	5.65144	5.45184	5.33071	5.47008	5.6577
SBF2__chr11	4.3146	4.3589	4.89693	4.89277	4.12157	4.3986	4.63433	4.67743	5.031	4.85338	4.76964	4.8097
MOSPD3__chr7	6.45282	6.6302	6.3965	6.64279	6.56452	6.49814	6.02991	6.77897	7.18533	6.94914	6.81404	6.54667
NCOA7__chr6	3.76832	3.99277	3.92647	4.89277	3.581	3.3986	3.82697	4.192	4.88416	5.24705	5.09157	3.90281
STK25__chr2	6.2215	6.18742	6.00242	5.64279	6.2915	6.29169	6.31883	6.54721	6.34826	6.17531	6.09157	6.15074
BNIP3__chr10	5.03897	5.14477	5.18462	5.24069	5.61343	5.77447	5.73386	5.62496	5.80472	5.79567	4.76964	5.42637
DOCK3__chr3	3.69793	3.85847	3.6943	2.43334	2.581	3.00629	3.04937	3.64267	4.28625	4.46636	4.35461	3.22474
TRIM4__chr7	1.49148	0.822844	2.10934	2.43334	2.12157	-0.993713	1.24201	2.28511	1.77724	2.26842	3.35461	2.90281
MTMR2__chr11	5.95595	5.91031	5.64183	6.0183	6.42535	6.22546	6.11853	5.88503	6.26168	6.25242	5.93957	5.8097
GRIPAP1__chrX	2.83544	2.67084	3.10934	3.43334	3.581	3.00629	2.63433	3.23931	3.39873	4.0636	3.76964	3.48778
LRRC8C__chr1	2.37601	2.58838	3.03895	2.43334	2.581	2.81364	1.70144	2.28511	2.0768	2.08785	1.76964	1.90281
ZNF69__chr19	4.74524	4.30827	4.38944	4.13378	3.76543	3.70673	4.21929	4.1306	4.0768	4.13515	3.35461	3.71017
LOC645212__chr15	3.74524	3.2558	3.30198	3.89277	2.82201	3.09375	3.28641	3.21585	2.53623	3.22535	3.35461	2.90281
FMN2__chr1	3.85713	4.65066	5.15165	5.24069	4.4435	3.52985	4.54579	4.47494	4.30562	4.75081	5.09157	5.76079
LSM6__chr4	4.3609	3.96035	3.86676	3.75527	3.82201	3.86427	3.82697	3.98555	3.69151	3.76592	3.76964	3.22474
ZNF555__chr19	2.03897	2.20136	2.52437	1.43334	2.70654	3.17621	1.82697	2.04	3.32473	2.93585	3.76964	1.90281
SORL1__chr11	3.51896	3.58838	4.56251	4.0183	3.2915	3.65014	3.63433	3.97161	3.46912	2.08785	3.76964	3.22474
C8orf40__chr8	5.12196	4.84077	4.65953	4.60326	4.73628	4.3986	4.56394	4.51393	4.0768	4.46636	4.09157	4.71017
YIPF2__chr19	2.49148	2.50092	2.575	2.0183	2.581	3.32821	3.09999	2.32951	2.83169	2.35088	1.76964	1.90281
CHST12__chr7	4.20043	3.6302	3.30198	3.60326	4.3695	3.96048	4.09999	4.45504	4.20608	4.0636	2.76964	3.90281
TBC1D15__chr12	3.74524	3.50092	4.0208	3.60326	2.70654	2.70673	3.70144	3.45504	3.83169	3.26842	3.35461	3.90281
MRPS23__chr17	6.35329	6.33381	6.18869	5.98793	6.41619	6.4901	6.49468	6.59118	5.87122	5.83917	6.62763	5.85701
RABGAP1__chr9	5.58546	5.44343	5.76687	5.38754	5.2915	5.09375	5.70962	5.23931	5.87122	5.8814	5.47008	5.76079
MTCH2__chr11	6.67674	6.88462	6.66246	6.45571	6.83582	6.77447	7.03643	6.87757	6.6237	6.77342	6.85711	6.63073
LUZP2__chr11	-2.20896	-1.49908	1.96495	3.0183	-0.878427	-0.993713	1.24201	1.28511	3.63139	3.13515	1.76964	2.48778
CPE__chr4	5.66141	5.14477	5.15996	5.43334	5.27132	5.32821	5.18453	4.92174	6.11572	5.95575	4.93957	5.8097
VBP1__chrX	6.84089	6.93137	6.96257	6.68127	6.88976	7.1611	7.2616	7.03163	6.73501	7.17814	7.09157	6.42637
NDUFAF7__chr2	4.44925	4.52328	4.09206	3.89277	4.40698	3.81364	4.52741	4.16776	4.0768	3.79567	2.76964	3.71017
SKI__chr1	6.9229	6.83183	7.23469	6.5208	6.35998	6.21574	6.52278	6.32403	6.58855	6.51188	5.577	6.36224
CYB5R4__chr6	3.07644	2.74884	2.41746	3.0183	2.12157	3.65014	2.94245	2.77697	3.12119	3.39041	3.76964	4.07274
ZNF879__chr5	2.11297	2.82284	2.88694	2.0183	2.4435	2.46572	2.41194	2.87008	3.28625	2.93585	2.76964	4.07274
CHERP__chr19	6.80227	6.44343	6.63886	6.5208	6.43446	6.36384	6.55035	6.65362	6.80472	6.67681	6.577	6.83355
PSMG3-AS1__chr7	3.69793	3.3589	3.52437	3.24069	3.2915	3.3986	3.45146	3.47494	3.56865	3.22535	1.76964	1.90281
ZNF232__chr17	7.00536	6.96035	7.29256	7.00319	6.35998	6.27307	7.1757	7.00279	7.38741	7.28948	7.19591	6.9689
GTF3C1__chr16	5.11297	5.08588	5.00242	5.60326	5.35039	5.05068	5.18453	5.40406	5.09917	4.78087	2.76964	4.71017
UPF3B__chrX	5.83544	5.71037	5.93619	5.89277	5.87646	5.49814	5.88587	5.71557	5.92855	5.8814	6.09157	5.76079
SPCS2__chr11	6.66756	6.76301	6.72824	6.8596	6.82893	6.71365	6.81566	6.88874	6.61596	6.56466	6.76964	6.29513
KCNAB1__chr3	1.25047	0.0858784	2.80448	3.89277	1.4435	1.00629	2.41194	2.28511	1.39873	2.35088	3.35461	4.71017
TMED7__chr5	4.25047	3.92718	3.88694	4.5208	3.97955	4.56088	4.43184	4.31854	4.09917	3.98831	3.35461	3.22474
CDK5RAP2__chr9	4.95091	4.97665	5.13487	5.0183	4.84949	4.78765	4.96993	4.80868	4.41665	4.6239	2.76964	4.60325
ATXN7L2__chr1	2.5984	2.08588	1.96495	2.75527	1.12157	2.17621	2.04937	1.45504	1.98369	2.42889	2.76964	2.48778
SUZ12P1__chr17	1.11297	0.500916	1.71702	1.43334	0.121573	1.59125	0.563939	1.45504	1.66176	2.08785	1.76964	1.90281
CTTN__chr11	6.12196	5.95213	5.80977	5.34023	6.47912	6.26367	6.06219	6.0989	6.55253	6.34587	5.47008	6.11227
IDH1__chr2	7.95343	7.81153	7.58584	8.01077	7.9513	7.71365	7.56619	7.55541	7.95944	7.94417	7.79201	7.8915
ZNF451__chr6	5.04843	5.13027	5.38235	5.8596	5.05231	4.98357	5.24201	5.27947	5.80472	5.64039	5.35461	5.54667
RAPGEF5__chr7	1.96097	1.82284	2.80448	0.433339	0.706535	-0.993713	2.76557	2.60704	3.74923	3.57328	2.76964	3.71017
KLF3__chr4	4.07644	4.43165	3.71702	4.24069	4.16597	4.52985	4.43184	4.118	4.0768	4.01385	2.76964	3.90281
VSIG10L__chr19	4.07644	3.78632	3.90684	3.75527	4.40698	3.59125	3.41194	4.1306	4.20608	3.08785	3.35461	3.22474
RNF8__chr6	4.40575	3.89323	4.15996	4.13378	3.87646	3.76117	3.70144	4.1306	3.63139	4.01385	3.76964	3.71017
USP5__chr12	7.57076	7.64302	7.36448	7.09155	7.40698	7.56088	7.66197	7.59231	7.19314	7.32307	7.49756	6.92518
ENY2__chr8	6.92033	6.79093	6.69716	6.49943	6.74362	6.69977	6.8382	6.79291	6.50307	6.46636	6.72384	6.51752
PCBP2__chr12	9.33311	9.29452	9.28877	9.28509	9.01336	8.73421	9.13075	9.18937	9.2093	9.21507	8.95947	8.94721
REPIN1__chr7	6.3571	5.94386	5.95542	5.71874	6.12157	5.87665	5.94245	6.29354	5.7633	5.84629	5.577	4.48778
CERK__chr22	5.72768	5.82284	5.25618	5.24069	5.18766	5.05068	5.25324	5.25666	5.51143	5.42889	5.93957	5.76079
SNRPB2__chr20	6.32242	6.38356	6.63588	6.5208	6.60539	6.621	7.05579	6.91265	6.18009	6.32051	7.29321	6.71017
POLR1E__chr9	3.11297	3.78632	3.00242	2.43334	3.2915	3.76117	3.88587	3.32951	3.50307	2.64039	2.76964	2.48778
KIF21A__chr12	5.15736	4.85847	5.75044	5.92519	4.76543	4.76117	5.74981	5.44499	5.98969	6.20886	6.09157	5.42637
TMEM223__chr11	3.03897	1.82284	2.24058	3.0183	2.2915	2.46572	2.94245	2.8397	1.24673	1.50289	2.76964	0.902813
DGCR2__chr22	5.99561	5.72973	5.89693	5.43334	5.73628	5.54545	5.94245	5.92174	6.21123	6.53851	5.93957	6.0321
BMP2K__chr4	1.49148	0.822844	0.886943	0.433339	1.70654	0.00628651	0.242011	0.607042	1.39873	2.18096	2.76964	0.902813
NAIP__chr5	2.3146	2.40781	2.67121	3.24069	1.12157	1.00629	2.70144	2.1431	2.83169	2.93585	1.76964	4.22474
ARPC1A__chr7	7.31852	7.3651	7.20285	7.36408	7.47472	7.24469	7.3943	7.59913	7.52388	7.64856	7.29321	7.58931
NSUN2__chr5	3.94079	3.3589	3.90684	4.24069	4.20904	4.3986	4.09999	4.28511	3.88416	3.90888	3.76964	4.22474
WAC-AS1__chr10	7.92675	7.95213	8.08552	8.24069	7.82893	7.8828	8.1534	7.97161	7.91443	8.01859	8.19591	8.46506
GRHPR__chr9	5.37601	5.5562	5.33907	5.60326	5.75093	5.23511	5.64289	5.70718	5.56062	5.25777	4.577	4.99028
NELL2__chr12	6.51214	6.43755	5.54357	6.0183	5.67616	5.8007	5.48042	5.16776	6.30562	6.25777	4.35461	4.90281
RDBP__chr6	5.34563	5.43165	5.28687	5.07719	5.40698	5.44923	5.45146	5.55658	5.11022	5.0636	5.47008	5.15074
POLE3__chr9	7.37976	7.12662	7.21287	7.16126	7.20904	7.26838	7.13986	7.0779	6.74923	6.77715	7.38435	6.57524
ZFAND2B__chr2	3.03897	2.74884	3.44494	3.24069	3.02846	2.70673	2.76557	3.06647	3.74923	3.50289	2.76964	4.60325
SUPV3L1__chr10	3.34563	3.08588	2.47191	3.43334	2.92893	2.81364	2.9969	3.1431	2.77724	2.8814	1.76964	0.902813
SHF__chr15	1.37601	1.30827	1.71702	2.0183	2.581	1.00629	2.24201	2.192	2.83169	3.31024	2.76964	1.90281
ETS1__chr11	4.47754	4.2558	2.03895	2.43334	4.92893	5.96048	2.9969	4.21585	4.20608	3.82481	3.76964	1.90281
ZNF462__chr9	3.21731	3.08588	3.14328	3.43334	2.4435	2.70673	2.24201	2.71138	2.93478	3.26842	2.76964	1.90281
ATPAF2__chr17	5.0005	5.10083	5.0299	4.5208	5.3695	4.91318	5.1489	5.76085	4.94717	4.92243	3.76964	4.48778
ZBTB6__chr9	1.96097	1.08588	2.36087	2.43334	2.70654	1.81364	2.1489	2.67743	2.46912	3.03894	3.35461	2.48778
PPP1R16A__chr8	3.3146	3.45511	3.17645	2.75527	2.4435	2.17621	2.56394	2.92897	3.16426	2.70452	2.76964	3.71017
GSTK1__chr7	4.86786	4.40781	4.63588	4.43334	4.54784	4.21574	4.19621	4.43486	3.16426	3.57328	4.09157	4.60325
LOC400027__chr12	5.23399	5.2558	5.24058	5.64279	5.07577	4.621	5.03643	4.95045	4.99566	5.35088	5.93957	5.22474
NRP2__chr2	2.69793	3.2558	2.80448	2.43334	4.76543	4.36384	2.32947	3.26239	4.26663	3.79567	2.76964	3.22474
LHFP__chr13	7.78398	7.4896	8.1968	8.09155	7.24569	7.14584	7.67455	7.92626	7.38741	7.50289	6.9791	7.79763
KDM4B__chr19	5.32242	5.14477	5.43126	5.07719	5.35039	4.78765	5.6514	5.07953	6.031	6.10577	5.22908	5.8097
GFER__chr16	3.92033	3.71037	3.575	4.24069	3.12157	4.05068	3.24201	3.79291	3.39873	3.76592	1.76964	3.22474
C12orf4__chr12	3.21731	3.3589	3.36087	4.13378	2.70654	3.52985	3.1489	3.09247	2.98369	3.26842	2.76964	3.22474
MAD1L1__chr7	2.37601	1.96035	1.88694	1.43334	2.4435	2.46572	1.70144	2.60704	2.72066	2.50289	3.76964	2.48778
RNF10__chr12	6.58546	6.3147	6.8463	6.56262	6.699	6.78765	6.94937	6.87757	7.16161	7.09982	6.577	7.36224
TPM2__chr9	5.24225	5.29533	5.33907	5.64279	5.2915	5.70673	5.44168	5.97511	4.97162	3.31024	5.47008	4.8097
ANAPC4__chr4	2.37601	2.67084	3.10934	2.0183	2.70654	2.91318	3.19621	2.57052	2.32473	1.8814	2.76964	2.48778
QDPR__chr4	5.79104	6.12297	6.04345	5.92519	5.86304	6.03971	6.2078	6.32951	5.77029	5.6239	6.09157	5.90281
PTGES2__chr9	3.3146	3.50092	2.88694	2.75527	3.92893	3.32821	3.24201	3.37258	3.83169	3.26842	3.35461	3.71017
GRM3__chr7	2.18336	2.67084	4.44494	5.07719	2.12157	-0.993713	3.41194	3.06647	2.60036	2.42889	2.76964	4.71017
LRP12__chr8	3.87851	3.92718	4.45848	4.82566	4.61343	4.46572	4.21929	4.3512	4.7633	5.12347	4.577	4.90281
ARFGAP1__chr20	3.76832	3.96035	3.54991	2.75527	4.12157	4.05068	4.09999	3.92897	4.22655	4.50289	4.09157	2.90281
LRRC37BP1__chr17	4.95091	4.6302	5.16823	4.82566	4.47912	4.46572	4.7966	4.63384	4.45184	4.60722	3.76964	4.48778
SNAPC2__chr19	5.24225	5.04007	4.575	4.24069	5.51389	5.70673	5.40188	5.03331	5.66176	5.49384	4.09157	5.07274
MT-ATP6__chrM	15.2767	15.4674	15.6357	15.6641	15.2031	15.4116	15.2135	15.3586	15.4053	15.3527	15.3139	15.2785
ABCB6__chr2	2.96097	2.40781	2.17645	2.75527	2.70654	2.81364	3.76557	3.85497	2.0768	2.8814	1.76964	2.90281
NFIL3__chr9	3.74524	4.40781	4.07457	4.5208	4.581	4.25421	4.1489	3.95754	4.32473	4.82481	4.577	5.48778
IQSEC1__chr3	5.26678	4.85847	5.33173	5.13378	4.47912	4.25421	4.92851	4.89982	5.33419	5.28948	5.09157	4.60325
ZFP28__chr19	1.96097	1.50092	1.80448	2.43334	1.70654	2.17621	2.63433	2.192	2.98369	3.03894	4.93957	1.90281
HECA__chr6	2.64902	3.08588	3.64775	3.75527	3.02846	1.00629	2.82697	2.1431	3.39873	3.60722	2.76964	3.71017
IBTK__chr6	4.5724	4.22884	4.40352	4.75527	4.25086	3.46572	4.70144	4.67743	4.56865	4.60722	5.09157	4.8097
PRKCG__chr19	0.598398	0.822844	2.10934	2.43334	0.706535	2.32821	2.04937	0.607042	2.53623	1.8814	2.76964	4.07274
ZHX2__chr8	3.03897	3.3589	3.10934	2.75527	2.581	2.70673	2.41194	3.06647	3.20608	3.13515	3.35461	2.90281
DHTKD1__chr10	5.54593	5.50092	5.7057	5.68127	5.00422	5.17621	5.65986	5.57513	5.23667	5.42889	4.93957	4.99028
EHD3__chr2	3.79104	3.30827	3.44494	3.0183	3.70654	3.65014	3.7966	3.71138	4.12119	4.31024	3.35461	4.71017
NR2F6__chr19	5.05783	5.14477	4.43126	5.0183	5.09885	5.13557	4.41194	4.36193	4.69151	4.57328	1.76964	4.36224
EXOC8__chr1	3.54593	3.02448	3.575	3.75527	3.92893	3.32821	3.9969	4.28511	3.90969	4.39041	3.76964	4.07274
RXRB__chr6	3.79104	3.85847	4.17645	3.60326	3.92893	3.25421	3.66828	3.82427	4.00754	4.01385	5.09157	3.90281
SMU1__chr9	5.57895	5.51214	5.64183	6.0183	5.38836	5.05068	5.24201	5.58889	5.61596	5.59035	4.93957	5.94721
RYK__chr3	4.69793	4.28228	4.10934	5.13378	4.02846	4.09375	4.12465	4.15548	3.74923	3.96232	4.35461	3.71017
LOC100507433__chr19	-2.20896	-1.49908	0.30198	1.43334	-0.878427	1.00629	-1.75799	-1.12992	2.16426	0.765921	3.35461	0.902813
ZNF767__chr7	2.18336	2.50092	2.67121	3.24069	2.2915	2.17621	1.24201	2.1431	2.39873	2.50289	2.76964	2.48778
POGLUT1__chr3	3.74524	3.85847	3.90684	3.43334	3.02846	3.32821	3.85672	3.23931	3.3622	3.57328	3.35461	3.48778
MORC2__chr22	2.83544	2.82284	2.8463	2.0183	3.02846	2.17621	2.88587	2.87008	2.46912	2.35088	1.76964	1.90281
FAM102A__chr9	3.03897	3.3589	2.88694	2.0183	2.581	2.70673	2.76557	3.26239	2.60036	2.57328	1.76964	0.902813
DOK3__chr5	3.54593	3.3589	4.09206	2.43334	2.2915	3.00629	2.56394	3.72806	4.30562	3.70452	3.76964	4.8097
COX15__chr10	4.3609	4.4782	4.22481	4.34023	4.82201	4.86427	4.84192	4.58889	4.60036	4.65669	3.76964	4.71017
LRTOMT__chr11	5.4349	5.32109	5.19275	4.75527	4.90293	5.21574	4.87137	5.1493	4.34359	4.72012	4.93957	4.8097
ZNF304__chr19	3.37601	3.71037	4.07457	4.24069	3.70654	4.3986	3.66828	4.1306	4.28625	4.0636	4.76964	4.48778
PHAX__chr5	5.68586	5.61986	5.59353	5.60326	5.35039	5.21574	5.40188	5.51873	5.72785	5.68875	5.85711	5.29513
ADAL__chr15	3.49148	3.3589	3.47191	4.0183	2.82201	3.3986	3.45146	3.5519	3.031	3.22535	2.76964	3.71017
NFKBIB__chr19	4.25047	4.40781	3.8463	3.24069	4.47912	4.43255	4.24201	4.30748	4.18533	4.08785	4.09157	3.90281
CCDC84__chr11	6.79104	6.60944	5.89194	6.0183	5.86304	6.48202	5.57293	5.86254	6.3622	5.87445	4.35461	5.85701
KLHDC2__chr14	4.89957	4.71037	4.9838	4.60326	4.33103	3.96048	4.73386	4.39364	4.88416	4.68875	4.577	4.07274
LSS__chr21	6.05314	6.20828	6.03443	5.8596	5.75093	5.93702	5.5088	5.64267	6.19054	6.1117	5.47008	6.26036
LGALSL__chr2	4.83544	4.85847	4.96495	4.34023	4.90293	4.73421	4.91444	5.04667	5.08803	5.37078	4.93957	5.36224
H1F0__chr22	2.64902	1.08588	2.41746	1.43334	2.70654	1.00629	1.56394	2.28511	2.60036	2.08785	3.76964	2.48778
AEBP2__chr12	4.01986	4.02448	4.00242	3.89277	2.82201	3.81364	3.66828	3.49457	3.3622	2.8814	4.09157	2.90281
FBXO46__chr19	5.59194	5.24238	5.3965	4.9569	4.84949	4.621	5.46118	4.89982	5.09917	4.75081	4.09157	4.60325
ASIC1__chr12	2.25047	2.74884	3.27161	0.433339	2.2915	2.17621	3.04937	3.21585	3.46912	3.93585	3.35461	4.07274
ATF5__chr19	4.16608	4.69074	4.71702	3.60326	4.84949	4.56088	4.85672	4.72806	4.69151	4.67281	4.93957	4.36224
PRPF39__chr14	4.66141	4.22884	4.86676	4.75527	3.92893	4.49814	4.24201	4.42467	4.28625	4.20333	3.35461	4.07274
MYO5A__chr15	4.62393	4.65066	5.52437	5.64279	5.61343	4.96048	5.38156	5.28511	5.916	5.85338	5.577	5.71017
RNF7__chr3	6.34946	6.2558	5.80977	6.16126	6.5562	6.38999	6.44658	6.25666	6.04258	5.80301	6.16196	6.26036
SAFB__chr19	5.52575	5.53434	5.49838	6.13378	5.38836	5.17621	5.24201	5.192	5.25671	5.21438	5.67654	5.15074
YIPF6__chrX	5.44209	5.2691	5.46521	5.38754	5.20904	5.52985	5.5088	5.48969	5.22655	5.40978	4.93957	4.60325
CDH6__chr5	4.94079	5.04007	5.20887	5.38754	5.02846	5.17621	5.16087	5.57052	4.69151	4.79567	4.76964	3.22474
ZNF219__chr14	6.81618	7.23563	6.6683	6.13378	6.42535	6.09375	6.37644	6.1769	5.74923	6.16964	4.93957	6.4574
ZFYVE27__chr10	1.96097	2.89323	2.67121	3.24069	2.92893	3.32821	3.19621	2.87008	3.3622	2.82481	3.76964	3.71017
POLR1C__chr6	5.63025	5.4782	5.40352	4.89277	5.581	5.31007	5.76557	5.45504	4.66176	4.72012	4.76964	5.48778
IFI44L__chr1	2.18336	1.08588	3.00242	2.0183	0.121573	-0.993713	2.04937	1.53304	-0.338237	1.18096	3.76964	1.90281
CEP70__chr3	3.54593	3.02448	3.78311	2.75527	2.82201	3.00629	3.28641	2.74455	3.28625	2.8814	3.35461	2.48778
LOC100862671__chr16	2.79104	2.20136	2.8463	3.0183	1.70654	2.32821	2.1489	1.74455	2.72066	2.70452	3.76964	1.90281
LMO2__chr11	1.79104	2.30827	3.17645	0.433339	2.581	2.32821	2.56394	2.74455	2.98369	2.64039	3.76964	2.90281
TWF2__chr3	3.0005	2.30827	2.575	2.43334	3.64513	3.52985	3.1489	3.23931	3.46912	3.39041	1.76964	3.48778
DLG4__chr17	2.74524	3.14477	2.80448	3.24069	1.92893	2.00629	2.70144	2.89982	4.53623	4.68875	1.76964	4.60325
IKZF4__chr12	4.01986	4.54531	4.0208	4.24069	3.581	4.13557	3.82697	3.37258	3.95944	4.28948	3.35461	4.22474
CBLL1__chr7	4.34563	4.87596	5.62991	3.75527	3.92893	4.88893	4.95626	4.61603	5.45184	5.07578	5.47008	5.42637
ZDHHC21__chr9	3.3146	3.02448	2.96495	4.0183	2.82201	3.3986	3.37129	3.3512	2.93478	2.64039	2.76964	2.90281
ATF1__chr12	3.18336	4.2558	3.64775	3.89277	3.12157	3.3986	3.24201	3.47494	3.43435	3.08785	3.35461	2.90281
CAPZA1__chr1	8.60081	8.58838	8.61486	8.61325	8.79929	8.88434	8.73587	8.53067	8.69702	8.57113	8.49756	8.56815
ZNF584__chr19	4.05783	4.22884	4.10934	3.60326	2.70654	3.65014	3.48994	3.45504	3.56865	2.93585	4.09157	2.90281
THOC1__chr18	5.29089	4.91031	5.22481	4.82566	4.54784	4.43255	4.63433	4.3404	4.48619	4.33071	2.76964	4.71017
FBXO17__chr19	4.03897	4.17334	3.44494	3.24069	3.12157	3.00629	3.19621	3.62496	3.24673	2.98831	3.35461	2.48778
RBM5__chr3	5.99072	5.68083	6.29822	6.04805	5.95446	5.56088	6.0168	5.99592	6.1375	6.0636	6.01757	6.4574
CNNM4__chr2	2.37601	2.50092	2.92647	2.75527	2.12157	3.09375	2.41194	2.28511	3.20608	3.22535	2.76964	2.90281
PRPF3__chr1	5.5724	5.14477	5.45848	4.5208	5.61343	5.17621	5.59074	5.47494	5.20608	5.13515	4.93957	4.8097
KLHL9__chr9	5.03897	5.10083	5.0299	5.34023	5.00422	4.93702	5.09999	5.11166	5.28625	5.36087	5.09157	5.22474
CHPF__chr2	4.26678	4.02448	4.47191	3.43334	4.67616	4.76117	4.37129	5.198	4.50307	4.1117	4.09157	4.48778
MDM1__chr12	3.49148	3.92718	3.52437	3.24069	1.92893	3.09375	3.19621	3.28511	2.66176	3.42889	3.76964	2.90281
AP2S1__chr19	7.73941	7.95624	7.57655	7.65251	7.85289	7.9011	7.66828	7.74352	7.43655	7.64856	7.44207	7.8097
METTL17__chr14	5.06717	5.17334	4.73939	4.60326	5.00422	4.21574	4.6514	4.94333	4.53623	4.556	4.35461	4.07274
PSME4__chr2	4.37601	3.96035	3.90684	4.43334	4.51389	4.49814	4.09999	3.85497	3.85816	3.85338	1.76964	3.90281
NUDCD1__chr8	2.5984	2.96035	1.62391	0.433339	2.581	3.3986	1.82697	2.49457	1.98369	2.18096	1.76964	0.902813
SORD__chr15	5.2089	5.13027	4.54991	4.82566	5.27132	5.09375	5.38156	5.11166	4.64666	4.40978	5.22908	4.36224
BRPF3__chr6	3.85713	4.17334	4.31693	4.82566	3.2915	3.70673	4.02337	3.79291	4.18533	3.57328	3.76964	3.48778
FBXW5__chr9	3.72178	3.58838	3.30198	3.43334	2.70654	3.00629	3.24201	2.77697	3.63139	3.46636	2.76964	2.48778
ARHGEF11__chr1	1.37601	0.822844	1.80448	0.433339	2.12157	1.32821	0.563939	1.192	1.88416	2.26842	1.76964	2.48778
ZMIZ2__chr7	4.51896	4.69074	4.6828	4.68127	4.90293	3.86427	4.56394	4.71974	5.18533	5.23624	4.76964	4.99028
NEDD4__chr15	4.89957	4.72973	3.86676	4.13378	5.76543	6.24469	3.9969	4.37258	4.67671	3.93585	4.35461	3.71017
PIGM__chr1	4.54593	4.45511	4.54991	4.68127	4.64513	4.32821	4.0749	4.62496	3.90969	4.13515	3.35461	4.8097
TTC33__chr5	3.11297	2.08588	3.36087	3.75527	2.581	3.17621	3.24201	3.28511	3.63139	3.96232	3.76964	3.71017
B3GAT1__chr11	5.09482	5.37128	5.89693	5.82566	5.16597	5.15603	5.68495	5.04667	6.08803	6.02016	5.47008	5.99028
C3orf62__chr3	4.87851	5.0555	5.38944	5.13378	4.67616	4.73421	5.11238	5.16163	5.39873	5.42889	4.93957	6.29513
ST8SIA4__chr5	3.07644	1.96035	3.47191	3.24069	2.12157	-0.993713	2.63433	2.60704	3.85816	4.26842	2.76964	3.22474
DRAP1__chr11	5.40575	5.51214	5.42438	5.89277	5.62937	5.74775	5.63433	5.68599	5.42553	5.556	5.35461	5.60325
RASA1__chr5	4.58546	4.43165	4.7057	5.34023	4.40698	4.17621	4.39176	4.01303	4.24673	4.46636	5.09157	4.99028
PHTF2__chr7	5.17475	5.15913	5.27161	5.18823	5.12157	4.73421	5.44168	4.83201	5.04258	4.93585	4.93957	4.22474
HIF1AN__chr10	4.23399	4.38356	4.14328	3.60326	4.20904	4.21574	4.24201	4.30748	4.00754	4.33071	3.35461	2.48778
YPEL1__chr22	2.69793	2.50092	2.96495	2.75527	2.581	3.09375	3.24201	3.3512	3.46912	3.93585	2.76964	3.48778
WDR75__chr2	4.16608	3.74884	3.64775	4.75527	3.4435	4.32821	3.59956	3.79291	3.28625	3.31024	2.76964	4.22474
ATG2B__chr14	3.34563	3.2558	3.88694	2.75527	2.82201	3.09375	3.37129	3.57052	4.0768	3.42889	3.76964	4.22474
MVD__chr16	3.25047	3.58838	3.33173	2.0183	4.33103	3.91318	3.56394	3.91447	4.34359	3.79567	2.76964	3.71017
PHF3__chr6	3.67369	3.85847	3.62391	3.89277	3.92893	2.70673	3.56394	3.45504	3.72066	3.67281	4.35461	4.60325
RAD1__chr5	5.7854	5.72008	5.5372	5.13378	5.794	5.34614	5.36095	5.23931	5.65423	5.51188	4.93957	4.99028
INPP5A__chr10	5.10393	5.02448	4.88694	4.9569	5.40698	5.51408	5.17275	4.94333	5.16426	5.31024	4.76964	4.07274
EFR3B__chr2	5.95091	6.2558	5.92159	5.75527	5.53096	5.34614	5.73386	5.40406	6.00754	6.28948	5.35461	6.07274
ANKHD1__chr5	6.42404	6.38966	6.06575	6.36408	6.34074	5.57614	6.16087	5.96459	5.8647	6.16395	5.67654	5.71017
USP54__chr10	4.85713	4.45511	4.37523	4.0183	3.51389	4.17621	3.9969	3.98555	4.63139	4.35088	4.09157	4.22474
TMEM43__chr3	5.45638	5.2691	5.31693	4.89277	5.35039	5.54545	5.63433	5.36726	5.37142	5.36087	5.22908	5.22474
PPP1R10__chr6	3.92033	4.08588	4.00242	4.34023	4.54784	3.91318	4.68495	4.52352	4.45184	4.6239	4.577	4.36224
ELMO1__chr7	0.791043	1.96035	2.47191	3.0183	2.581	2.17621	2.04937	2.37258	2.72066	2.64039	2.76964	3.90281
PARP1__chr1	6.59194	6.46092	6.20486	6.5208	6.42535	6.41568	6.225	6.3047	5.79105	5.94914	6.47008	5.94721
PM20D2__chr6	2.5984	2.67084	2.575	3.75527	2.4435	3.32821	2.24201	2.23931	2.16426	2.50289	1.76964	1.90281
KRTCAP2__chr1	8.71065	8.68083	8.36358	8.65251	8.9257	9.04109	8.4994	8.62496	8.45184	8.57113	8.51111	8.60325
SOX2-OT__chr3	4.92033	4.54531	4.575	4.60326	4.16597	4.00629	4.0749	4.10529	3.88416	4.59035	4.09157	2.48778
ST7-AS1__chr7	2.49148	2.08588	3.27161	3.75527	2.581	2.32821	2.41194	2.23931	1.77724	1.8814	2.76964	1.90281
GPHN__chr14	3.3146	3.85847	3.73939	4.0183	3.20904	2.91318	3.70144	3.67743	3.95944	4.39041	4.35461	3.48778
UTP20__chr12	3.54593	2.67084	2.76141	3.60326	2.82201	3.46572	2.82697	3.04	1.53623	2.82481	2.76964	0.902813
CCDC137__chr17	4.81341	4.82284	4.5372	3.60326	4.64513	5.00629	4.24201	4.88503	4.30562	3.8814	4.35461	3.22474
MFGE8__chr15	4.64902	4.82284	4.10934	4.13378	5.05231	4.86427	4.63433	4.78496	4.7633	4.48474	4.577	3.48778
C19orf70__chr19	4.50529	4.74884	4.44494	3.75527	4.92893	4.96048	4.84192	4.86254	4.87122	4.60722	3.76964	4.48778
FBXW7__chr4	4.20043	3.89323	4.12641	3.60326	3.97955	4.32821	4.0749	4.44499	3.72066	4.22535	3.35461	3.22474
BCAS2__chr1	5.25865	4.85847	4.93619	4.75527	5.14394	5.15603	5.28641	5.00621	5.11022	5.07578	5.47008	5.22474
ZDHHC3__chr3	5.11297	5.02448	4.91669	4.34023	5.2301	5.05068	5.2307	5.08601	5.01932	4.90888	4.577	4.8097
ENOPH1__chr4	6.48104	6.56701	6.56877	6.64279	6.46142	6.64291	6.90022	6.95223	6.35293	6.42413	6.85711	6.63073
NUP214__chr9	4.18336	4.20136	4.00242	4.34023	4.02846	3.59125	4.32947	4.07953	3.77724	3.67281	4.09157	3.71017
RNF168__chr3	3.87851	4.17334	3.71702	4.13378	3.87646	4.13557	3.19621	3.32951	3.0768	3.57328	2.76964	4.07274
MYD88__chr3	2.92033	1.96035	3.52437	3.0183	1.12157	1.59125	2.48994	2.8397	2.93478	1.76592	2.76964	2.48778
RICTOR__chr5	3.5984	3.14477	3.76141	3.75527	2.92893	3.32821	2.82697	2.28511	3.85816	3.57328	2.76964	3.22474
TMEM205__chr19	5.4984	5.41978	5.21686	4.34023	5.70654	5.6645	5.59074	5.6945	5.19574	4.90888	3.35461	5.15074
POLDIP3__chr22	5.4204	5.3589	5.20887	4.9569	5.67616	5.59125	5.39176	5.7322	5.85816	5.67281	4.93957	5.54667
ARFGAP3__chr22	4.61122	4.20136	4.575	4.5208	4.40698	4.49814	4.5088	4.39364	4.3622	4.35088	3.76964	4.07274
TSPAN5__chr4	7.39467	7.2691	8.07567	7.86797	7.256	7.15094	7.68909	7.69026	7.31521	7.18658	7.4135	7.79763
TXLNA__chr1	5.56583	5.24238	5.46521	4.9569	5.70654	5.34614	5.2078	5.50912	5.39873	5.33071	3.76964	4.48778
ZNF267__chr16	4.05783	3.78632	3.10934	3.24069	3.70654	3.3986	3.70144	3.16776	2.77724	2.50289	2.76964	3.48778
CHAMP1__chr13	5.53924	5.34641	5.24058	5.07719	5.12157	4.76117	4.9969	4.95754	4.98369	5.15824	4.76964	5.29513
NDEL1__chr17	3.79104	3.74884	4.07457	4.60326	4.61343	4.56088	3.9969	3.94333	4.70616	4.48474	4.577	4.90281
IREB2__chr15	3.98087	4.2558	4.59966	4.75527	4.16597	4.00629	4.28641	3.98555	4.14289	4.39041	5.22908	4.48778
LAMP2__chrX	5.66756	5.54531	5.54991	5.89277	5.97955	6.11481	5.62572	5.67743	5.66176	5.47558	5.47008	4.60325
GLCCI1__chr7	5.2089	5.45511	5.4105	6.0183	5.18766	4.93702	5.16087	5.04	5.45184	5.39041	4.93957	5.90281
ACACA__chr17	3.94079	3.71037	3.73939	3.0183	3.70654	3.52985	3.82697	3.98555	4.30562	4.26842	3.76964	5.07274
TPPP3__chr16	3.03897	3.02448	2.47191	2.75527	2.2915	3.09375	2.24201	2.57052	2.72066	2.82481	1.76964	2.48778
ME2__chr18	4.55923	4.22884	4.14328	4.43334	3.64513	3.86427	4.41194	4.31854	3.95944	3.93585	3.35461	3.90281
HLA-A__chr6	4.86786	5.22884	5.41746	4.75527	5.14394	4.98357	5.72583	5.93617	5.031	4.70452	4.09157	4.8097
CHMP7__chr8	4.14859	3.82284	4.33173	3.89277	4.12157	4.21574	4.32947	4.50428	4.5846	4.64039	4.09157	4.71017
VPS45__chr1	6.67674	6.4896	6.89444	6.62316	6.4879	6.37261	6.76165	6.46999	6.65423	6.50739	6.67654	6.8097
DENND6A__chr3	4.25047	4.4782	4.41746	4.24069	4.07577	3.32821	4.09999	3.72806	3.93478	4.26842	3.35461	3.71017
FBXO7__chr22	4.96097	5.37128	5.03895	4.34023	5.14394	5.32821	4.94245	5.01303	5.11022	4.70452	4.35461	4.48778
STIM2__chr4	3.83544	3.40781	4.43126	3.60326	3.3695	3.3986	3.66828	3.79291	3.24673	3.31024	3.76964	3.48778
CD46__chr1	2.79104	3.54531	3.20887	3.60326	3.64513	4.21574	3.41194	3.62496	3.24673	3.76592	4.35461	4.07274
FBXL3__chr13	4.74524	4.92718	4.83596	4.60326	4.33103	4.05068	4.59956	4.57973	4.66176	4.40978	4.76964	5.29513
RBM34__chr1	5.76832	5.64047	5.65366	5.60326	5.82201	6.00629	5.81187	5.91082	5.7979	5.87445	6.47008	5.90281
SEC31A__chr4	6.39096	6.02448	5.80448	6.29132	6.4703	6.52985	6.0875	6.16776	5.93478	6.25242	5.93957	5.6577
CCDC130__chr19	3.40575	3.40781	3.52437	3.75527	3.20904	3.00629	3.45146	3.30748	4.09917	3.85338	3.76964	3.22474
PFDN1__chr5	6.74814	6.5562	6.55622	6.56262	6.84267	6.79419	6.66408	6.73426	6.60036	6.52969	5.67654	6.63073
KEAP1__chr19	5.3146	5.08588	4.99314	4.89277	4.67616	4.56088	4.88587	5.01303	4.7633	4.96232	4.09157	4.48778
HDLBP__chr2	7.63653	7.61726	7.35183	7.03325	7.69143	7.62467	7.71977	7.73426	7.68783	7.6239	7.38435	7.05256
VRK1__chr14	4.77973	4.96035	4.65953	4.68127	4.54784	4.3986	4.68495	4.63384	4.56865	4.40978	4.35461	4.71017
LOC100505695__chr2	4.13089	4.43165	3.9838	3.24069	3.4435	2.81364	2.63433	3.49457	4.14289	3.8814	2.76964	4.22474
IFT74__chr9	4.61122	4.58838	3.92647	3.89277	4.07577	4.25421	4.24201	4.16776	2.98369	3.39041	4.35461	3.48778
DNAJB14__chr4	0.791043	1.08588	-2.28298	0.433339	1.92893	1.81364	1.24201	1.60704	1.0768	0.765921	1.76964	0.902813
QSOX1__chr1	3.14859	2.67084	2.80448	2.43334	3.02846	3.59125	2.32947	2.45504	3.39873	3.42889	3.35461	2.90281
CARKD__chr13	4.50529	4.60944	4.63588	4.60326	4.25086	4.29169	4.37129	4.20398	5.00754	4.6239	5.09157	4.07274
LOC284023__chr17	3.14859	2.08588	3.41746	0.433339	2.4435	2.00629	2.32947	2.09247	3.20608	2.64039	4.09157	3.48778
SKIV2L2__chr5	4.58546	4.54531	4.44494	4.0183	4.54784	4.49814	4.74981	4.66015	4.3622	4.01385	4.35461	4.36224
DBR1__chr3	3.3146	3.50092	3.38944	3.60326	3.20904	2.59125	2.94245	3.28511	2.0768	2.93585	1.76964	3.71017
HMBOX1__chr8	3.2829	3.02448	4.09206	4.43334	1.70654	3.17621	2.9969	3.06647	2.83169	3.18096	1.76964	3.22474
FLOT2__chr17	5.87319	5.73932	5.7723	5.0183	6.07577	5.6062	6.09999	5.71557	5.68413	5.556	4.35461	5.07274
MT-TK__chrM	4.83544	4.65066	5.12641	4.68127	4.07577	4.78765	4.76557	4.8165	4.81827	4.96232	6.29321	4.90281
IQCB1__chr3	3.14859	3.30827	3.17645	2.43334	3.20904	2.46572	2.41194	2.80868	2.24673	2.08785	1.76964	2.90281
SMG1__chr16	5.55923	5.54531	5.51143	5.47773	5.47912	5.11481	5.78891	5.54721	5.70616	5.71234	5.67654	6.0321
N4BP2__chr4	4.07644	3.96035	3.67121	3.43334	3.70654	3.00629	3.19621	2.92897	3.3622	4.26842	3.76964	4.60325
PTPN18__chr2	3.92033	3.08588	3.49838	2.43334	3.92893	3.52985	3.59956	3.98555	3.74923	3.22535	1.76964	2.48778
RPS26P11__chrX	1.25047	1.50092	1.52437	1.43334	-0.878427	1.32821	-0.757989	-0.129923	-0.338237	0.502887	1.76964	2.90281
LRRC8A__chr9	5.58546	5.4896	5.76687	5.75527	6.05231	6.12523	5.96993	5.89614	6.05408	5.38063	5.93957	5.29513
RIPK1__chr6	3.2829	2.96035	3.64775	3.60326	3.3695	3.17621	2.9969	3.39364	2.77724	2.93585	2.76964	0.902813
ZSCAN21__chr7	2.03897	2.74884	2.41746	3.60326	3.02846	1.81364	2.1489	2.53304	2.46912	2.98831	4.09157	4.22474
HEPH__chrX	1.11297	2.40781	1.88694	2.0183	0.706535	1.00629	1.82697	0.0924689	0.398729	1.35088	2.76964	0.902813
SELO__chr22	6.27888	6.37128	6.15165	6.0183	5.80807	5.65014	6.24201	5.77295	6.15895	6.08183	5.93957	6.0321
CLGN__chr4	4.20043	3.58838	3.67121	3.60326	3.51389	2.59125	4.02337	3.01303	3.74923	3.39041	4.35461	3.48778
NRDE2__chr14	2.4349	1.96035	3.14328	2.43334	0.121573	2.46572	2.48994	2.53304	2.83169	3.08785	4.09157	2.48778
PITPNA__chr17	6.49495	6.61986	6.45848	6.62316	6.3695	6.68577	6.70144	6.78297	6.87122	6.81758	6.47008	7.27785
NYNRIN__chr14	3.40575	4.2558	4.0208	3.0183	3.20904	2.17621	2.76557	2.80868	3.66176	3.67281	2.76964	3.90281
SMYD3__chr1	4.09482	3.92718	3.36087	3.24069	3.51389	3.70673	2.70144	2.92897	3.66176	3.57328	2.76964	3.71017
ZRSR2__chrX	1.25047	0.822844	1.62391	0.433339	0.706535	-0.993713	-0.173026	0.985554	0.884156	1.35088	1.76964	0.902813
NAMPT__chr7	4.13089	4.08588	3.6943	3.75527	4.64513	4.56088	3.41194	4.37258	4.22655	3.98831	3.35461	2.48778
MAMDC2__chr9	2.4349	2.30827	2.8463	2.0183	3.97955	4.17621	3.32947	3.87008	4.00754	3.13515	4.09157	0.902813
TPRKB__chr2	3.74524	3.99277	3.62391	4.0183	3.97955	3.86427	3.66828	3.6945	3.3622	3.42889	2.76964	4.07274
NUP37__chr12	3.79104	3.40781	3.41746	3.24069	3.51389	3.91318	4.09999	3.82427	2.24673	3.13515	3.35461	3.71017
MPRIP__chr17	6.37601	6.48391	6.24449	6.0183	6.17686	6.10432	6.33477	6.52352	6.8647	6.72399	6.29321	6.63073
ECE2__chr3	2.49148	1.67084	1.41746	0.433339	2.12157	1.59125	2.48994	2.45504	2.66176	1.76592	3.35461	2.48778
MXD1__chr2	2.96097	2.20136	2.8463	3.0183	2.82201	1.81364	3.41194	3.192	4.28625	4.31024	2.76964	3.71017
UBASH3B__chr11	2.49148	1.96035	4.36087	4.43334	3.581	3.86427	5.25324	4.63384	3.24673	2.98831	2.76964	4.36224
APOLD1__chr12	4.74524	4.22884	4.15996	4.0183	3.92893	2.46572	3.94245	3.95754	3.24673	3.70452	3.76964	3.22474
QTRTD1__chr3	5.09482	5.24238	4.22481	4.0183	4.3695	4.76117	4.12465	4.57973	3.69151	4.20333	3.76964	4.36224
CHCHD2__chr7	7.08106	7.01662	8.00242	7.83422	7.16597	7.21574	8.30136	8.16316	7.02224	6.85692	8.01757	8.26913
UBE2I__chr16	7.79245	7.8047	7.60576	7.26623	7.71403	7.81042	7.87864	7.83008	7.49043	7.53851	7.74692	7.41061
TAF4__chr20	3.81341	3.54531	3.71702	2.75527	2.92893	3.17621	2.88587	3.192	3.43435	3.76592	3.76964	3.22474
AFTPH__chr2	3.85713	4.02448	4.34637	5.07719	4.3695	3.81364	3.70144	4.17993	4.63139	4.65669	4.577	4.60325
TBC1D9B__chr5	5.50529	5.32109	5.30947	5.18823	5.05231	5.51408	5.18453	4.95754	5.4605	5.50289	5.35461	5.29513
AMFR__chr16	4.29884	4.3589	4.34637	4.34023	4.3695	4.25421	4.45146	4.29634	4.031	4.22535	1.76964	3.48778
MON1A__chr3	0.960968	0.822844	1.17645	0.433339	2.2915	0.00628651	0.826974	0.744546	1.39873	2.08785	1.76964	3.22474
CKLF__chr16	5.02945	4.58838	4.91669	5.0183	4.25086	4.621	4.74981	4.8397	3.80472	3.93585	4.93957	4.8097
KLHL8__chr4	2.96097	2.58838	3.10934	4.0183	2.581	2.32821	2.76557	2.80868	3.32473	3.22535	3.35461	2.90281
ATP6V1C1__chr8	4.37601	4.71037	4.43126	4.0183	4.54784	4.25421	4.98348	4.84736	4.60036	4.6239	5.47008	5.07274
RALY__chr20	8.06833	8.25747	7.74077	7.45571	8.07286	8.29631	7.98516	7.8165	7.96402	7.76404	7.32423	7.76079
NEDD9__chr6	2.96097	3.3589	4.03895	3.75527	4.02846	3.76117	4.19621	4.07953	3.53623	3.03894	1.76964	3.48778
NDFIP2__chr13	3.85713	4.08588	3.82554	4.43334	4.87646	4.17621	4.82697	4.5425	4.48619	4.26842	3.76964	4.71017
CKAP5__chr11	7.16391	7.21516	7.13065	7.07719	6.87646	6.3986	6.91444	7.08115	6.84498	6.96886	6.16196	6.63073
INSR__chr19	6.69191	6.74409	7.37523	6.89277	6.46142	6.19611	6.59074	6.57744	7.58855	7.64039	6.81404	6.60325
INTS7__chr1	3.51896	3.40781	3.52437	3.24069	2.581	2.59125	3.41194	3.28511	2.98369	3.42889	3.35461	3.48778
RHOBTB2__chr8	3.14859	3.30827	4.03895	2.43334	3.20904	3.70673	3.76557	3.30748	4.38058	4.76592	3.35461	4.07274
PEX6__chr6	1.69793	1.67084	0.886943	0.433339	1.4435	1.32821	2.1489	2.32951	2.32473	1.98831	1.76964	2.48778
PIK3CD__chr1	2.79104	1.50092	2.92647	0.433339	2.4435	3.46572	2.41194	2.1431	3.43435	2.76592	3.35461	3.48778
ATF7__chr12	3.25047	3.50092	3.41746	3.24069	3.20904	3.46572	2.76557	3.28511	3.3622	3.35088	1.76964	1.90281
HACL1__chr3	4.07644	3.99277	3.71702	1.43334	4.16597	4.36384	3.59956	4.07953	2.66176	2.70452	1.76964	3.22474
BOD1L1__chr4	2.49148	2.20136	3.47191	3.43334	3.51389	3.17621	2.9969	3.21585	3.39873	4.15824	3.35461	4.07274
MKNK2__chr19	7.02226	6.7677	6.6088	6.77319	6.95446	6.81364	6.90735	6.50186	6.80472	6.72399	6.16196	6.4574
COPB2__chr3	4.39096	4.72973	4.36087	4.13378	4.794	4.73421	4.85672	4.6945	4.53623	4.22535	4.577	4.71017
POC1B__chr12	3.25047	2.96035	3.24058	3.60326	3.87646	3.70673	2.70144	3.1431	2.16426	2.82481	1.76964	3.48778
VPS52__chr6	5.65523	5.4896	5.73939	4.82566	5.70654	5.15603	6.0102	5.84353	6.02517	5.69666	6.01757	6.07274
FAM149B1__chr10	2.4349	2.58838	3.03895	3.89277	2.12157	2.59125	2.48994	2.32951	2.53623	3.03894	2.76964	2.90281
CLIP1__chr12	6.39467	6.07834	6.6209	6.45571	6.581	6.38999	6.45633	6.47741	6.7098	6.76592	6.4135	7.36224
TRAM1L1__chr4	1.25047	1.67084	1.52437	1.43334	2.4435	1.59125	2.04937	1.53304	2.16426	1.8814	1.76964	2.48778
MTRR__chr5	6.01986	5.95213	5.54357	6.29132	5.3695	5.621	5.71774	5.82815	5.81151	5.556	5.35461	5.22474
WDR92__chr2	2.5984	1.96035	2.575	3.24069	2.12157	2.17621	1.82697	1.80868	1.66176	2.35088	1.76964	0.902813
LOC100506844__chr12	4.3609	4.65066	4.7057	4.89277	4.2915	4.49814	4.68495	4.47494	4.50307	4.35088	3.35461	3.90281
CAMTA1__chr1	7.44925	7.3147	7.22877	7.22775	7.27132	7.36823	7.25324	7.1431	7.14558	7.09385	7.2615	7.13163
IMPDH2__chr3	6.01986	6.15913	5.87689	5.29132	5.76543	5.48202	6.09999	6.20099	5.54441	5.35088	5.577	4.90281
VAMP4__chr1	4.70991	4.94386	5.10072	5.34023	4.73628	4.25421	5.2307	4.79291	5.35293	5.49384	5.22908	5.07274
PPP2R5C__chr14	5.96097	5.58838	5.88694	5.68127	5.86304	5.74775	5.87864	5.87008	5.87122	5.84629	6.01757	6.11227
ZNF32__chr10	3.34563	3.40781	3.49838	4.5208	2.82201	2.59125	3.76557	3.01303	3.32473	3.31024	3.35461	3.90281
PNN__chr14	6.10393	6.00076	6.15165	6.2147	6.08736	5.83918	5.83447	5.6945	5.7979	5.91567	6.09157	6.07274
CCDC97__chr19	3.62393	3.20136	3.36087	3.75527	2.82201	3.09375	3.28641	3.06647	3.3622	3.08785	2.76964	3.48778
SATB1__chr3	3.4349	2.82284	3.54991	4.5208	1.92893	3.00629	2.41194	3.30748	2.93478	3.26842	1.76964	2.48778
ZNF226__chr19	4.3609	4.33381	4.40352	4.34023	4.581	4.09375	4.3081	4.26239	3.77724	4.13515	4.35461	3.90281
ATP6V1D__chr14	6.00536	5.93554	6.0208	6.16126	6.43446	6.6062	6.50411	6.43232	6.53213	6.34587	5.577	6.57524
CDS1__chr4	0.960968	1.67084	0.717018	0.433339	0.706535	-0.993713	1.24201	0.744546	1.88416	1.35088	4.09157	0.902813
LOC100505761__chr10	1.87851	2.20136	2.17645	0.433339	2.4435	1.00629	1.82697	1.74455	2.0768	2.08785	4.35461	4.22474
C8orf37__chr8	2.4349	1.82284	1.96495	1.43334	1.4435	2.17621	1.82697	0.985554	1.39873	1.64039	1.76964	0.902813
ZMAT1__chrX	2.79104	3.02448	2.92647	3.0183	2.4435	0.591249	1.82697	2.4144	1.66176	3.03894	2.76964	2.90281
CEP19__chr3	2.4349	2.08588	2.76141	3.43334	1.70654	2.59125	1.56394	1.45504	2.46912	2.35088	4.09157	2.90281
OLA1__chr2	7.85309	7.87378	7.70428	7.53137	7.90621	7.83284	7.95109	7.90166	7.95024	7.92411	7.81404	8.02175
ECHS1__chr10	6.03897	5.93554	5.72264	5.24069	6.19839	6.20596	5.86406	5.94333	5.8777	5.8952	4.577	5.60325
TMEM180__chr10	1.37601	1.82284	2.24058	2.0183	0.706535	2.00629	2.1489	1.28511	2.60036	1.8814	2.76964	1.90281
BFAR__chr16	5.80785	5.56701	5.70001	5.13378	5.84949	5.6062	5.82697	5.46999	5.5925	5.53851	5.35461	5.36224
CNTFR__chr9	5.04843	4.97665	5.63588	5.24069	4.84949	3.76117	5.02337	5.1431	5.53623	5.2999	5.09157	5.22474
TINF2__chr14	5.12196	4.7677	5.22481	4.75527	5.27132	4.86427	5.4994	5.64706	5.19574	5.69666	5.35461	5.54667
VPS13A__chr9	2.79104	2.82284	2.88694	3.43334	2.12157	2.59125	2.70144	2.28511	2.53623	2.18096	3.35461	2.90281
ADIPOQ-AS1__chr3	0.112971	0.0858784	-0.282982	0.433339	0.121573	0.591249	-0.757989	-1.71489	-0.338237	0.988313	2.76964	2.90281
ERP29__chr12	5.82447	5.84964	5.4105	4.89277	6.05231	6.21574	5.6514	5.99247	5.78416	5.81758	6.16196	5.76079
NINL__chr20	0.376005	0.500916	1.71702	2.0183	0.706535	-0.993713	0.242011	0.985554	0.884156	1.76592	3.35461	0.902813
DCTN4__chr5	4.75683	4.84077	5.01164	4.68127	5.07577	4.81364	5.0102	4.8165	5.44312	5.26842	5.76964	4.48778
ZNF146__chr19	4.3609	4.56701	4.51143	4.68127	4.25086	4.21574	4.37129	4.43486	4.00754	4.1117	2.76964	4.48778
TATDN3__chr1	1.5984	1.96035	1.88694	2.43334	2.2915	2.91318	1.94245	2.04	2.0768	2.57328	2.76964	2.90281
CEP63__chr3	2.74524	2.40781	3.24058	2.43334	2.581	2.70673	2.9969	2.49457	2.72066	3.08785	3.76964	2.48778
PARK7__chr1	8.46964	8.38509	8.26391	8.0258	8.30397	8.22546	8.33212	8.31991	8.09361	8.01701	8.03643	8.20659
TBKBP1__chr17	2.79104	2.67084	2.47191	1.43334	2.581	2.46572	2.94245	2.60704	2.83169	2.93585	4.09157	2.48778
MTOR__chr1	4.5724	4.50092	4.25618	4.13378	3.87646	3.81364	3.82697	4.04	4.24673	4.08785	3.35461	4.48778
ZNF124__chr1	1.96097	1.50092	0.0389457	0.433339	0.121573	1.00629	0.242011	0.870077	1.66176	2.35088	3.76964	0.902813
EXOC3__chr5	3.25047	3.45511	3.24058	3.0183	3.3695	3.17621	2.56394	3.39364	3.69151	3.50289	3.35461	3.48778
TOX__chr8	5.48453	5.44343	6.54674	6.64279	5.47912	5.72053	6.32416	6.13686	6.27647	6.35088	6.22908	6.78546
SAP30L__chr5	4.4349	4.58838	4.80448	4.82566	4.20904	4.49814	4.52741	4.62496	4.81827	4.57328	4.577	4.8097
LCMT2__chr15	3.62393	3.71037	3.80448	4.34023	3.76543	3.17621	3.70144	3.60704	3.16426	3.13515	3.76964	3.90281
SGOL1__chr3	3.74524	3.6302	3.36087	3.0183	3.51389	3.00629	2.88587	3.30748	2.39873	2.08785	3.35461	2.90281
CROCCP3__chr1	1.25047	1.30827	2.03895	3.24069	1.4435	-0.993713	-0.173026	1.192	2.0768	2.70452	1.76964	0.902813
TCEAL1__chrX	3.14859	3.78632	3.64775	3.89277	3.2915	3.32821	2.94245	2.77697	3.0768	3.60722	3.35461	2.48778
SOX6__chr11	5.08566	5.10083	5.46521	5.29132	4.40698	4.76117	4.7966	5.118	4.34359	4.92243	4.93957	3.22474
DENR__chr12	7.2829	7.1193	6.87436	7.0183	7.45249	7.06157	6.94591	7.1995	7.19314	6.97212	6.81404	7.1696
VAX2__chr2	2.3146	2.20136	2.30198	0.433339	0.706535	2.32821	2.41194	2.28511	2.66176	2.42889	4.09157	2.90281
UTP18__chr17	5.53251	5.72008	5.27161	5.68127	5.42535	5.54545	5.78117	5.43486	4.61596	5.24705	5.67654	3.71017
PLEKHH3__chr17	1.11297	0.822844	1.52437	0.433339	1.4435	0.591249	2.32947	1.53304	1.66176	1.18096	1.76964	2.48778
WIPF3__chr7	1.11297	1.30827	3.36087	3.60326	2.12157	1.59125	2.88587	2.23931	2.24673	2.57328	3.76964	3.48778
CPSF2__chr14	5.33794	5.2691	5.12641	5.07719	4.82201	4.52985	4.96993	4.97161	5.031	5.13515	4.35461	4.71017
DNASE2__chr19	1.96097	2.20136	1.96495	1.43334	0.706535	-0.993713	1.04937	1.92897	1.39873	1.35088	1.76964	1.90281
MED31__chr17	2.92033	3.20136	3.20887	3.0183	2.12157	2.81364	2.94245	2.60704	2.88416	2.76592	2.76964	3.48778
RNPEP__chr1	4.86786	4.43165	4.25618	4.0183	4.84949	4.93702	4.56394	4.92897	4.20608	4.40978	4.76964	3.71017
RPL9__chr4	11.4651	11.5457	11.5222	11.3626	11.7505	11.7736	11.7796	11.8727	11.3984	11.4856	12.149	11.7037
LGALS3BP__chr17	4.51896	4.50092	4.40352	4.75527	4.02846	3.81364	4.12465	4.48479	5.09917	4.70452	4.35461	4.22474
SLC25A11__chr17	5.16608	5.0555	5.33907	5.24069	5.51389	5.56088	5.62572	5.6558	5.27647	5.36087	4.35461	5.36224
DPF2__chr11	8.23399	7.81833	8.09423	7.72796	8.35279	8.06968	8.70554	8.37191	8.42553	8.38797	7.95947	8.02175
IL13RA1__chrX	3.69793	3.54531	3.00242	2.75527	3.70654	3.52985	2.9969	2.67743	1.98369	1.8814	1.76964	3.48778
METTL22__chr16	3.07644	1.96035	2.24058	3.60326	2.2915	2.59125	2.56394	2.57052	2.93478	2.50289	4.09157	4.07274
DNAJC19__chr3	4.86786	5.11563	4.79383	4.43334	5.09885	5.05068	5.0749	4.95754	4.26663	4.40978	5.09157	4.60325
MUTYH__chr1	4.89957	5.02448	4.90684	3.75527	3.70654	4.00629	4.73386	4.10529	3.80472	3.93585	3.35461	4.07274
WDR83OS__chr19	7.14419	7.12297	7.13487	7.26623	7.2965	7.17621	7.18159	7.06975	6.93478	7.23895	6.89893	6.90281
SUCLG1__chr2	6.09482	6.16625	6.73939	6.49943	6.16597	5.93702	6.55942	6.1647	6.23162	6.20333	6.577	6.29513
PYROXD1__chr12	1.87851	0.500916	1.71702	2.0183	1.4435	1.59125	2.1489	1.45504	2.32473	2.70452	1.76964	2.90281
RBM42__chr19	5.80785	5.72008	5.47191	5.92519	5.794	6.12523	5.92851	5.82815	5.56062	5.40013	5.85711	5.15074
MYO9B__chr19	4.40575	4.30827	4.38944	4.0183	4.47912	3.81364	4.35054	4.39364	4.43435	3.67281	3.35461	3.90281
MMP16__chr8	0.791043	1.67084	1.03895	0.433339	1.70654	0.00628651	1.82697	1.28511	2.39873	2.42889	2.76964	0.902813
BAI2__chr1	3.67369	3.3589	4.20887	3.89277	3.2915	2.91318	3.7966	3.80868	3.95944	3.98831	3.76964	3.90281
TMUB2__chr17	4.09482	3.6302	3.76141	3.89277	4.61343	4.17621	3.94245	3.71138	4.26663	4.0636	4.35461	4.07274
MT-TH__chrM	2.83544	2.58838	3.03895	2.0183	2.12157	1.59125	1.41194	1.80868	1.88416	2.18096	4.35461	3.71017
CHODL__chr21	1.11297	1.82284	3.00242	3.24069	0.706535	0.00628651	4.26438	4.21585	2.77724	3.18096	3.35461	5.29513
RFC1__chr4	5.3835	5.08588	4.92647	4.60326	4.16597	4.59125	4.98348	4.6945	4.50307	4.48474	4.76964	4.36224
ABHD14A__chr3	5.18336	5.20136	4.75044	4.43334	5.02846	5.02865	4.92851	5.36726	5.51974	5.32051	5.76964	5.07274
RNF11__chr1	5.46347	5.54531	5.89194	5.5208	5.56452	5.59125	5.96311	5.83586	6.46912	6.2999	5.47008	6.63073
TRAPPC12__chr2	3.85713	3.92718	3.76141	3.60326	3.2915	3.76117	4.26438	3.37258	3.77724	3.90888	4.577	4.22474
TSHZ1__chr18	4.68586	5.00871	5.15996	4.75527	3.76543	2.70673	4.43184	4.15548	5.26663	5.27899	3.76964	4.48778
DESI1__chr22	4.67369	4.82284	4.88694	4.75527	5.35039	4.78765	5.45146	5.15548	5.35293	5.46636	4.76964	5.90281
PIBF1__chr13	2.18336	2.82284	2.67121	2.75527	1.70654	2.17621	3.32947	2.1431	1.98369	1.98831	1.76964	1.90281
KCNH8__chr3	2.11297	1.08588	2.52437	2.43334	1.70654	1.59125	2.41194	1.80868	3.77724	3.18096	1.76964	3.22474
ATN1__chr12	6.92803	6.4667	7.30386	7.17481	6.49661	6.26367	6.65986	6.95754	7.05694	7.07274	6.67654	7.11227
BIRC6__chr2	4.67369	4.58838	4.71702	4.82566	3.97955	4.621	4.43184	4.67743	5.031	5.09982	4.93957	4.48778
RRP15__chr1	4.20043	4.08588	4.03895	3.24069	4.25086	4.3986	3.82697	4.3404	3.60036	3.73555	4.09157	2.90281
FADS3__chr11	3.37601	2.40781	2.03895	2.75527	4.2915	4.09375	2.82697	2.71138	3.32473	2.93585	3.35461	2.48778
CDC37__chr19	6.12196	6.2757	5.85657	5.64279	6.25086	5.97207	6.16087	6.19501	6.16956	5.58184	5.85711	5.48778
VTI1A__chr10	1.96097	2.08588	2.41746	2.43334	2.2915	3.52985	3.1489	3.23931	2.16426	2.26842	1.76964	3.71017
NSMCE2__chr8	4.44925	4.0555	3.8463	4.34023	4.07577	4.36384	4.28641	4.09247	3.88416	4.35088	3.35461	3.22474
NGDN__chr14	6.68586	6.57773	6.75044	6.56262	6.94175	6.72053	7.06219	6.88503	6.32473	6.68875	7.09157	6.22474
YEATS4__chr12	4.81341	4.45511	4.7057	4.13378	3.97955	3.17621	4.17275	4.10529	4.28625	4.24705	3.35461	3.90281
AGPAT3__chr21	4.29884	4.40781	4.59966	4.82566	4.92893	4.91318	5.03643	5.4144	4.66176	4.78087	3.35461	4.90281
NOTCH2NL__chr1	3.37601	3.2558	3.30198	2.75527	3.4435	3.59125	3.94245	3.66015	2.32473	2.35088	4.09157	2.90281
GTPBP4__chr10	4.50529	4.4782	4.09206	2.75527	4.97955	4.91318	4.3081	4.56124	3.85816	3.76592	4.35461	3.90281
PALMD__chr1	-2.20896	0.0858784	1.41746	2.0183	0.121573	-0.993713	1.70144	0.607042	1.24673	0.988313	1.76964	2.90281
ZSCAN9__chr6	3.40575	3.67084	3.33173	3.60326	3.581	3.09375	3.1489	3.5519	4.46912	4.42889	3.76964	3.22474
AHI1__chr6	4.37601	4.4782	4.4852	4.5208	3.92893	4.05068	3.9969	4.23931	3.72066	4.0636	3.35461	4.8097
PCMTD1__chr8	5.11297	4.78632	4.95542	5.29132	4.2915	4.73421	4.56394	4.52352	5.37142	5.33071	4.577	4.60325
CTC1__chr17	3.11297	3.2558	2.88694	2.75527	3.12157	3.25421	3.04937	3.26239	3.3622	3.08785	3.76964	3.48778
CNR1__chr6	5.19192	5.13027	4.40352	4.34023	4.73628	4.13557	4.37129	4.31854	4.94717	5.37078	5.76964	4.36224
GABPB1__chr15	5.45638	4.94386	5.16823	4.82566	5.35039	5.23511	5.25324	5.1306	4.89698	4.68875	3.76964	5.15074
TIMM8A__chrX	3.11297	2.96035	3.03895	2.0183	2.82201	3.70673	3.04937	2.92897	2.46912	2.42889	2.76964	2.48778
STRADB__chr2	5.2089	5.13027	5.31693	5.18823	5.25086	5.36384	5.2078	5.15548	5.17483	5.24705	4.93957	4.90281
CDCA4__chr14	6.35329	6.40178	5.89693	5.38754	5.95446	6.02865	5.81944	5.32951	5.05408	5.15824	5.76964	5.54667
EXOC5__chr14	5.25865	5.72008	5.62991	6.10576	5.59731	5.51408	6.16087	5.92174	5.72066	5.64039	6.22908	6.51752
MROH1__chr8	1.49148	1.82284	2.03895	0.433339	0.121573	0.591249	2.24201	1.28511	1.77724	1.35088	2.76964	2.90281
SS18L2__chr3	5.53924	5.66079	5.50492	5.29132	5.14394	5.07238	5.48994	5.16776	5.31521	5.22535	5.85711	5.29513
NAA35__chr9	3.5724	3.45511	3.41746	3.43334	3.76543	3.65014	3.88587	3.74455	3.66176	3.42889	4.76964	4.22474
DBF4__chr7	3.2829	3.30827	3.07457	2.43334	2.70654	2.81364	2.70144	2.49457	2.60036	1.64039	2.76964	2.48778
OGDH__chr7	3.83544	3.08588	3.27161	3.43334	3.51389	3.17621	3.32947	3.192	3.20608	2.82481	2.76964	3.48778
TUBG2__chr17	4.25047	4.40781	4.31693	4.0183	3.82201	3.52985	4.1489	3.82427	4.80472	4.90888	3.76964	4.36224
UBALD2__chr17	5.64902	5.6302	6.01164	5.89277	5.88976	5.6645	5.92851	5.61154	5.97767	5.90206	5.93957	6.32908
SCAF8__chr6	5.74524	5.95213	5.91177	5.68127	5.3695	5.46572	5.68495	5.37258	5.52801	5.54728	4.93957	5.71017
RPS24__chr10	11.1127	11.176	10.9263	11.0342	11.212	11.1352	11.1277	11.1469	10.8862	10.7701	11.0961	11.036
ABLIM1__chr10	3.87851	3.45511	3.96495	4.0183	4.40698	4.93702	4.24201	4.22763	4.14289	4.73555	4.76964	3.71017
PODXL__chr7	3.87851	3.78632	2.88694	2.43334	2.2915	3.70673	3.48994	4.09247	2.53623	2.50289	1.76964	2.48778
DEDD__chr1	5.20043	5.13027	5.10934	4.13378	4.51389	4.93702	5.04937	4.80868	5.5925	5.16964	5.35461	5.15074
SYNRG__chr17	5.3835	5.33381	5.85144	5.71874	5.14394	4.88893	5.62572	5.40406	5.66176	5.92243	5.35461	5.99028
RNF19B__chr1	3.07644	2.67084	3.07457	2.75527	3.02846	2.59125	3.09999	2.49457	3.60036	3.18096	2.76964	3.48778
VPS37B__chr12	5.58546	5.2691	5.95542	5.82566	5.40698	5.38133	5.34004	5.45504	5.46912	5.38063	4.93957	4.48778
YTHDF2__chr1	5.97095	5.7583	5.97911	5.92519	6.00422	5.69279	5.89306	5.81259	5.5846	5.98186	4.577	5.22474
FXR2__chr17	3.98087	4.02448	4.43126	3.60326	4.40698	3.70673	4.73386	4.67743	5.17483	5.05132	4.09157	5.15074
TCN2__chr22	1.5984	2.74884	1.80448	1.43334	2.2915	1.59125	1.56394	1.45504	2.72066	2.70452	1.76964	2.48778
LUZP1__chr1	4.16608	3.85847	4.0208	3.89277	4.40698	4.83918	4.12465	4.17993	4.34359	3.90888	4.09157	4.22474
SMAD4__chr18	5.16608	5.00871	5.12641	5.34023	4.40698	4.96048	4.92851	4.73633	4.98369	4.97537	4.09157	4.48778
UBTD2__chr5	6.3302	6.34641	6.36087	7.07719	6.12157	6.1862	6.21929	6.00963	6.48194	6.61141	6.22908	6.4574
NDNL2__chr15	5.76259	5.58838	5.64183	5.38754	5.56452	5.8007	5.59074	5.49943	5.71343	6.09385	5.76964	5.54667
C1GALT1__chr7	3.92033	4.20136	3.80448	3.75527	4.4435	4.67871	4.19621	4.16776	3.93478	3.79567	4.577	3.48778
TIMMDC1__chr3	6.86786	6.71037	6.89693	6.79089	6.90293	7.20104	7.05258	6.78097	6.72066	6.48017	6.72384	6.88009
CHD2__chr15	5.13089	5.02448	5.12641	5.68127	5.18766	5.31007	4.96993	5.23348	5.41665	5.6239	5.47008	5.42637
USP10__chr16	5.7854	5.85847	5.6943	5.43334	5.66073	5.51408	5.59074	5.40924	5.52801	5.67281	5.09157	5.42637
PIH1D1__chr19	6.3146	6.42573	6.04793	5.43334	5.47912	6.17621	5.59956	5.56124	5.72785	6.40496	6.09157	5.6577
CFLAR__chr2	4.64902	4.54531	4.41746	5.07719	5.14394	5.17621	4.84192	4.80081	4.83169	5.22535	7.01757	5.71017
CARHSP1__chr16	5.94586	5.94386	5.96968	5.89277	5.95446	5.74775	5.96311	5.83586	5.77724	5.98186	5.577	5.48778
MFSD2A__chr1	3.11297	3.14477	3.86676	4.43334	2.70654	3.09375	3.91444	3.76085	2.46912	2.70452	1.76964	4.07274
STX17__chr9	4.75683	4.50092	4.36087	4.0183	4.02846	4.09375	3.94245	4.38315	3.53623	3.42889	4.09157	4.22474
FADS2__chr11	8.09482	8.04974	7.71278	7.84273	7.89965	7.86115	7.63003	7.74249	7.86796	7.63629	7.577	7.93624
DYNAP__chr18	3.5724	3.40781	3.575	3.24069	2.82201	2.91318	3.19621	2.49457	2.98369	3.31024	2.76964	3.71017
ZNF587B__chr19	3.3146	2.82284	3.20887	4.0183	2.92893	3.17621	2.70144	3.53304	3.24673	2.64039	1.76964	0.902813
DCK__chr4	3.34563	2.58838	3.38944	2.75527	3.20904	3.52985	3.1489	2.80868	3.28625	3.46636	3.76964	3.90281
UQCRFS1__chr19	6.34946	6.42573	6.35364	5.9569	6.45249	6.69279	6.49468	6.31578	6.29597	6.31024	6.4135	6.39467
NDUFS4__chr5	6.95846	6.92718	6.79116	6.64279	6.80807	7.03419	6.87137	6.79291	6.90335	6.88486	6.62763	6.26036
EGR1__chr5	1.25047	0.822844	2.76141	3.24069	3.2915	3.3986	2.9969	2.77697	2.32473	1.8814	1.76964	0.902813
NSDHL__chrX	5.54593	5.3589	5.42438	5.0183	5.64513	5.43255	5.29729	5.29074	5.28625	5.24705	5.09157	5.22474
TMEM214__chr2	5.03897	4.38356	4.05687	2.0183	5.02846	4.98357	4.84192	4.65144	4.48619	4.03894	3.76964	3.90281
ORC5__chr7	6.17906	6.13027	5.90189	6.45571	5.92893	6.01751	6.04291	5.98208	5.83169	5.67281	6.09157	5.36224
DYRK1B__chr19	3.67369	3.58838	3.33173	3.75527	3.51389	2.59125	3.73386	3.1431	3.80472	3.96232	4.09157	3.48778
WDFY2__chr13	3.49148	3.02448	3.27161	4.0183	3.581	3.25421	3.85672	3.60704	2.93478	3.13515	1.76964	3.48778
PCDHB9__chr5	1.5984	1.30827	3.00242	1.43334	0.706535	1.59125	1.94245	1.98555	1.98369	3.22535	2.76964	1.90281
EP300__chr22	6.75971	6.44343	6.7057	6.60326	6.53943	6.23511	6.75376	6.42722	6.74569	6.75081	6.62763	7.27785
BCOR__chrX	3.72178	3.20136	3.36087	3.60326	3.64513	3.91318	3.59956	3.57052	4.16426	4.03894	3.35461	3.90281
LINC00663__chr19	2.25047	2.50092	1.71702	2.0183	1.92893	2.32821	2.04937	1.67743	2.24673	2.93585	3.35461	1.90281
SMARCA1__chrX	7.4204	7.41081	7.52115	7.59321	7.53943	6.58372	7.22785	7.24801	7.37372	7.07274	7.01757	7.41061
BRD1__chr22	3.11297	3.3589	3.49838	2.75527	3.12157	3.32821	3.63433	3.66015	3.72066	3.90888	3.35461	4.90281
DNAJC13__chr3	4.39096	4.30827	4.24058	3.60326	4.12157	3.86427	4.35054	4.3512	4.22655	4.44775	5.22908	4.71017
RPS21__chr20	10.5932	10.5233	10.0293	10.1338	10.5743	10.7397	10.1131	10.4109	10.0768	10.0689	10.3127	9.96621
HTRA2__chr2	1.5984	1.50092	1.52437	0.433339	1.92893	2.00629	1.04937	1.80868	2.46912	1.50289	2.76964	1.90281
EED__chr11	5.07644	4.7677	4.85657	4.34023	4.64513	4.91318	4.96993	4.66015	4.32473	4.42889	3.35461	4.60325
ATG4B__chr2	5.52575	5.41978	5.25618	5.43334	5.25086	4.91318	5.03643	5.07302	5.34359	5.52969	4.93957	4.71017
FAM174B__chr15	2.96097	2.20136	2.36087	3.24069	2.92893	1.81364	1.94245	1.80868	2.93478	1.76592	1.76964	2.90281
SOGA2__chr18	3.14859	3.50092	4.59966	4.13378	3.70654	4.21574	4.54579	4.43486	4.22655	3.96232	4.35461	4.60325
AMMECR1__chrX	3.69793	3.85847	3.94584	5.18823	3.70654	3.52985	3.45146	3.26239	3.16426	3.26842	3.35461	0.902813
SMAD5__chr5	3.79104	3.78632	4.20887	4.43334	4.40698	3.96048	4.26438	3.97161	3.72066	3.67281	4.09157	3.22474
ADCY2__chr5	0.598398	-1.49908	2.30198	2.0183	1.92893	2.00629	2.04937	2.192	2.16426	1.98831	1.76964	3.71017
MUT__chr6	3.76832	3.54531	3.76141	3.60326	3.76543	3.65014	3.88587	3.43486	3.60036	3.39041	3.76964	3.48778
COX14__chr12	5.10393	4.99277	5.07457	5.07719	4.3695	4.621	4.63433	4.6945	4.69151	4.8814	5.09157	3.90281
ZKSCAN7__chr3	3.34563	3.14477	3.38944	4.24069	2.12157	2.46572	3.73386	2.8397	3.3622	3.08785	3.35461	3.22474
TRIM33__chr1	6.36847	6.29533	6.56251	7.29132	6.47912	5.9488	6.51814	6.2509	6.7668	6.89176	6.85711	6.71017
FBXO34__chr14	3.62393	3.67084	3.59966	2.0183	3.2915	3.46572	3.32947	3.06647	3.69151	3.82481	4.09157	3.90281
ZNF526__chr19	2.25047	2.67084	3.10934	2.43334	1.70654	0.591249	1.70144	2.04	2.16426	2.64039	1.76964	0.902813
ZNRF2__chr7	2.54593	2.58838	2.8463	3.75527	2.12157	2.17621	3.52741	2.80868	2.72066	1.64039	1.76964	1.90281
PRPF19__chr11	4.98087	4.67084	4.25618	4.60326	3.97955	4.46572	4.19621	4.76085	4.26663	4.28948	4.09157	3.71017
PHC1__chr12	4.40575	4.52328	4.7057	4.75527	4.76543	3.65014	4.35054	4.64267	4.81827	4.93585	4.577	5.15074
SST__chr3	5.45638	5.88462	7.67847	7.84273	6.35998	6.31917	8.22215	7.88317	8.53316	8.84274	8.03643	7.48778
RPL17__chr18	9.14309	9.20914	8.88632	9.11984	9.33468	9.38999	9.20201	9.15625	8.84333	8.79291	9.23725	9.01134
GIT1__chr17	5.16608	5.10083	5.42438	4.89277	5.14394	4.73421	5.19621	4.96459	5.37142	5.31024	5.22908	6.0321
ATP6V0E2-AS1__chr7	2.3146	2.58838	1.62391	2.0183	1.12157	0.591249	2.56394	2.57052	3.3622	3.46636	2.76964	2.48778
RPS16__chr19	10.4819	10.5016	10.3654	10.2163	10.7887	10.7732	10.719	10.4003	10.237	10.3028	10.8384	10.327
LDB1__chr10	2.11297	2.58838	2.17645	2.0183	2.70654	2.46572	2.88587	2.92897	2.72066	2.76592	2.76964	1.90281
FLII__chr17	4.70991	4.40781	4.37523	4.13378	4.51389	4.36384	4.12465	4.17993	4.12119	4.6239	1.76964	3.22474
ATP5C1__chr10	7.67674	7.48391	7.65366	7.79966	7.89636	8.01751	7.90557	7.71974	7.74923	7.91397	7.85711	7.63073
SETD4__chr21	3.14859	3.99277	3.73939	3.43334	3.3695	3.59125	3.37129	3.85497	3.93478	3.8814	3.76964	4.07274
SYNE1__chr6	2.64902	2.30827	3.24058	3.60326	3.12157	3.59125	2.94245	2.37258	3.3622	3.90888	4.35461	3.48778
USP35__chr11	3.07644	2.96035	3.71702	3.0183	2.70654	3.81364	3.48994	3.87008	4.46912	4.13515	3.35461	4.22474
IFT46__chr11	4.93059	4.87596	4.75044	5.0183	4.70654	3.96048	4.52741	4.31854	4.45184	4.73555	3.35461	4.48778
SOCS2__chr12	3.69793	3.89323	4.03895	3.60326	2.92893	3.09375	3.66828	2.8397	2.77724	2.8814	2.76964	4.07274
MBTD1__chr17	3.51896	3.45511	3.54991	4.24069	3.2915	1.59125	2.94245	2.89982	3.56865	3.85338	2.76964	2.90281
SF3B3__chr16	6.77118	6.74884	6.62691	6.62316	6.86977	6.86427	6.7966	7.07628	6.60818	6.53411	6.93957	6.48778
LRRN2__chr1	2.79104	2.30827	3.30198	3.0183	0.706535	1.81364	2.76557	2.49457	2.16426	2.82481	2.76964	1.90281
MTFR1__chr8	4.07644	3.58838	3.575	3.24069	3.92893	3.59125	3.56394	3.37258	3.66176	3.60722	2.76964	3.22474
SNRPG__chr2	9.01384	9.17687	8.81439	8.73712	9.21565	9.05205	8.9614	9.00877	8.35293	8.22125	9.08253	8.69723
ZNF829__chr19	1.69793	1.50092	2.03895	3.24069	1.92893	1.32821	2.04937	0.985554	1.39873	2.35088	4.09157	3.90281
EARS2__chr16	3.54593	4.17334	3.44494	1.43334	4.12157	3.86427	3.94245	3.99936	3.0768	3.31024	3.76964	1.90281
KLHL12__chr1	4.76832	4.69074	5.15996	4.34023	4.54784	4.3986	4.91444	4.51393	4.60036	4.90888	5.22908	5.48778
IDH2__chr15	6.97095	7.04781	6.67121	6.31598	6.794	6.52199	6.83447	6.5425	6.43435	6.51188	6.67654	6.18821
MICALL1__chr22	3.98087	4.11563	4.24058	4.0183	4.2915	4.49814	4.28641	3.95754	4.26663	4.28948	5.09157	4.22474
TBL1XR1__chr3	5.99072	5.7583	5.90189	6.18823	5.66073	5.92515	5.84934	5.88503	6.09917	6.09982	5.76964	6.48778
SLC35E1__chr19	4.69793	4.78632	4.65953	5.0183	4.581	4.56088	4.73386	4.38315	4.99566	4.83917	5.47008	4.60325
AGPS__chr2	5.98087	5.98473	5.59966	6.0183	5.75093	6.03971	5.86406	5.6945	5.21635	5.59035	5.93957	5.29513
SORT1__chr1	7.24019	6.84521	6.75594	7.03325	7.30645	7.02865	7.06538	7.1905	7.6179	7.24974	6.85711	7.01134
TMEM39B__chr1	4.86786	4.87596	5.10934	5.24069	4.76543	4.3986	5.11238	4.50428	5.27647	5.14674	4.76964	5.76079
MIS18BP1__chr14	4.23399	3.96035	3.17645	4.0183	3.581	3.3986	3.41194	2.71138	2.53623	2.64039	3.76964	2.90281
PHF1__chr6	4.0005	3.74884	4.17645	4.68127	3.4435	3.86427	4.12465	3.92897	4.24673	4.01385	4.35461	4.22474
ENOX2__chrX	3.79104	4.08588	4.20887	4.24069	3.12157	3.32821	3.82697	3.39364	3.77724	4.01385	2.76964	3.71017
DDX41__chr5	5.11297	4.2558	4.54991	4.34023	4.2915	4.29169	4.52741	4.5425	4.50307	4.22535	3.35461	3.90281
SFXN1__chr5	5.16608	5.29533	5.26391	5.29132	5.25086	4.81364	5.46118	5.31854	5.0768	4.85338	5.09157	5.07274
ZNF528__chr19	0.112971	2.08588	2.36087	0.433339	2.2915	0.591249	1.41194	1.67743	2.93478	1.98831	2.76964	2.90281
SRP19__chr5	5.70393	5.82284	5.62991	5.38754	6.09885	5.9011	5.75771	6.04	5.77724	5.61559	6.01757	5.48778
PDE5A__chr4	1.69793	2.30827	2.17645	1.43334	0.121573	1.32821	2.88587	2.64267	1.77724	1.64039	4.76964	4.36224
ZNF605__chr12	2.64902	2.40781	3.38944	3.0183	3.12157	3.17621	3.19621	3.192	3.12119	3.73555	3.35461	3.22474
YME1L1__chr10	7.11747	6.83183	6.97676	7.2147	7.3114	7.36823	7.02991	6.97161	7.02517	6.92243	6.85711	6.83355
ATP5L__chr11	8.04489	8.02055	7.97676	7.98793	8.294	8.25421	8.25044	8.11087	8.01344	8.00433	8.35461	8.37042
RERE__chr1	6.02466	5.67084	6.1641	6.58309	6.05231	5.3986	6.03643	5.96459	6.66926	6.92579	5.93957	6.48778
TMEM184C__chr4	2.87851	3.30827	3.24058	2.43334	3.2915	3.09375	3.1489	2.71138	2.83169	2.26842	3.35461	1.90281
NDUFC2__chr11	7.01021	6.88462	6.71702	6.82566	7.19839	7.12003	7.03643	7.04167	6.91285	6.72399	6.76964	7.26036
CXorf56__chrX	2.74524	2.50092	2.575	1.43334	3.20904	2.70673	3.19621	2.49457	2.93478	2.26842	3.35461	0.902813
LINC00173__chr12	1.96097	1.82284	2.88694	1.43334	1.70654	-0.993713	1.41194	2.23931	3.031	2.8814	1.76964	3.22474
ABCC1__chr16	2.87851	3.2558	2.36087	3.0183	3.02846	2.17621	2.04937	2.23931	2.93478	2.76592	1.76964	2.90281
VCPIP1__chr8	2.49148	2.58838	2.76141	3.0183	2.70654	3.70673	2.94245	2.80868	2.72066	3.13515	3.76964	3.71017
VPS28__chr8	6.2089	6.21516	6.45848	6.16126	5.67616	5.6645	6.55035	6.07302	6.72426	6.64448	6.29321	6.29513
SNX30__chr9	3.2829	3.6302	3.71702	2.0183	2.581	3.52985	3.28641	3.5519	4.63139	4.59035	3.35461	3.90281
KDM1A__chr1	5.98087	5.95213	6.0208	5.75527	5.84949	5.83918	5.94937	5.98208	6.21123	6.27372	5.85711	6.18821
RNF208__chr9	5.08566	4.87596	4.31693	4.60326	3.581	3.65014	4.90022	4.3404	5.16426	5.0636	4.577	4.90281
PI4KA__chr22	2.54593	2.08588	2.575	2.0183	1.92893	2.00629	2.24201	2.192	3.39873	3.42889	1.76964	3.22474
STRADA__chr17	7.53419	7.36819	7.59813	7.34023	7.2196	7.17119	7.55262	7.27805	7.24171	7.42175	6.81404	6.88009
ACBD3__chr1	4.40575	4.28228	4.37523	4.89277	4.84949	4.52985	5.03643	4.51393	5.04258	4.8814	4.577	5.29513
DLGAP3__chr1	1.37601	0.822844	1.41746	3.0183	0.121573	1.32821	1.24201	0.744546	1.98369	1.8814	1.76964	1.90281
DDX39A__chr19	6.36847	6.33381	6.11362	5.71874	6.12157	6.09375	6.225	6.29354	5.68413	5.6808	6.09157	5.85701
ZFAND5__chr9	6.20467	5.93554	6.33173	6.04805	6.20904	5.97207	6.06856	6.15548	6.16956	6.28425	6.29321	6.4574
GORASP1__chr3	4.25047	3.96035	4.0208	4.34023	4.4435	3.65014	4.12465	3.88503	4.3622	4.86746	5.22908	4.07274
SNHG9__chr16	5.3302	5.50092	5.20887	4.89277	4.794	5.23511	5.24201	5.118	3.60036	3.90888	5.22908	5.07274
IGSF9__chr1	2.18336	2.50092	2.03895	1.43334	1.4435	1.32821	1.24201	1.192	1.66176	1.50289	2.76964	0.902813
LOC100507217__chr15	8.22879	8.11746	8.43812	8.55746	8.4703	8.40503	8.7086	8.50428	8.50307	8.49271	8.47008	8.46506
EMC1__chr1	4.37601	4.65066	4.62391	5.07719	4.794	4.59125	4.76557	4.8397	4.45184	4.60722	4.09157	4.60325
COX7A2L__chr2	6.33794	6.4782	6.38235	5.82566	6.89636	6.49814	6.66408	6.57973	6.57665	6.7432	6.29321	6.90281
DLG3__chrX	5.3302	5.53434	4.93619	5.38754	5.02846	4.25421	4.94245	4.50428	5.16426	5.19219	4.09157	4.90281
LOC100506054__chr2	2.03897	1.96035	2.41746	3.60326	2.92893	2.81364	2.56394	2.28511	1.98369	1.76592	1.76964	1.90281
CACNB4__chr2	1.11297	0.822844	2.8463	3.43334	1.92893	-0.993713	2.94245	1.80868	3.20608	3.13515	2.76964	3.22474
ZNF569__chr19	1.69793	2.08588	1.96495	1.43334	2.70654	2.91318	2.63433	1.98555	2.53623	2.82481	1.76964	3.71017
SETD1A__chr16	4.97095	4.91031	4.95542	5.13378	4.581	4.43255	4.6514	4.51393	4.85816	4.52081	4.76964	3.48778
SMIM12__chr1	4.89957	4.8047	4.92647	3.43334	5.2915	5.32821	4.88587	4.83201	4.99566	4.57328	4.35461	4.48778
NPRL3__chr16	4.0005	4.14477	3.73939	3.0183	3.51389	2.81364	3.88587	3.88503	4.30562	4.22535	4.09157	4.60325
CCNT1__chr12	4.50529	4.33381	4.45848	5.0183	3.92893	4.09375	4.47083	3.82427	4.16426	4.1117	3.76964	4.60325
POLR3D__chr8	3.40575	2.96035	2.8463	2.43334	3.20904	3.81364	3.32947	3.77697	3.16426	3.13515	1.76964	3.22474
CCPG1__chr15	3.25047	3.40781	2.52437	2.75527	3.581	3.59125	2.76557	3.192	3.39873	3.08785	2.76964	1.90281
SLC35B4__chr7	6.07181	6.0323	6.25229	6.13378	6.08736	5.82647	6.37129	6.02321	6.23162	6.26842	6.22908	6.36224
MLF1__chr3	5.44209	5.50092	5.5812	5.24069	5.56452	5.54545	5.3081	5.48479	4.98369	4.97537	5.22908	5.48778
DGUOK__chr2	6.89171	6.91877	6.72824	6.90907	6.99194	7.21086	6.88226	7.01473	6.94717	6.83201	6.4135	7.07274
LRRC42__chr1	3.92033	3.02448	3.44494	3.24069	3.581	3.59125	3.32947	3.47494	3.46912	2.93585	1.76964	3.22474
CTPS1__chr1	5.46347	5.34641	5.30947	4.75527	5.53096	4.91318	5.42192	5.18598	4.51974	4.73555	4.93957	5.07274
FBXO25__chr8	2.03897	2.30827	2.03895	2.75527	3.20904	2.46572	2.88587	2.32951	2.66176	2.76592	4.76964	3.22474
SOCS4__chr14	5.05783	5.15913	4.92647	5.38754	5.2915	4.96048	5.0102	5.10529	5.17483	4.59035	3.35461	4.99028
MUM1__chr19	4.95091	5.4896	5.47857	5.64279	4.97955	4.78765	5.4994	5.04	5.49465	5.47558	5.35461	5.48778
ZNF484__chr9	1.37601	0.500916	0.886943	1.43334	0.121573	0.591249	2.1489	1.53304	1.0768	1.76592	2.76964	1.90281
PDZD11__chrX	6.42767	6.24238	6.36448	6.73712	7.06994	6.26367	6.84564	6.78097	6.81827	6.37078	6.577	6.4574
BCL2L13__chr22	5.3835	5.3589	5.35364	5.43334	5.40698	5.63564	5.37129	5.192	5.4605	5.45708	4.35461	4.48778
CXorf57__chrX	5.13089	4.96035	4.63588	4.89277	5.00422	4.36384	4.48994	4.06647	5.04258	5.59881	4.76964	4.36224
ASPHD2__chr22	3.07644	2.20136	3.30198	3.0183	3.12157	3.17621	2.41194	2.28511	3.95944	3.50289	2.76964	4.07274
SKP1__chr5	8.10166	8.084	8.161	7.76426	8.14116	8.20104	8.28367	8.23858	8.19054	8.21438	8.19591	8.47267
UBL3__chr13	4.96097	5.04007	5.27926	5.64279	4.97955	4.91318	4.7966	4.62496	4.92229	4.96232	5.47008	5.15074
EIF2B2__chr14	4.77973	4.72973	4.89693	4.75527	4.97955	4.25421	4.96993	4.70297	4.61596	4.31024	3.35461	4.48778
CECR6__chr22	3.79104	2.74884	4.19275	4.24069	2.70654	3.46572	4.32947	3.99936	4.53623	5.18096	4.09157	4.60325
TMEM251__chr14	4.49148	4.60944	4.37523	4.75527	4.33103	3.76117	4.24201	4.2509	4.16426	3.93585	4.76964	4.22474
SETDB1__chr1	6.11297	6.04007	6.06575	6.18823	5.99194	5.70673	5.77339	5.67743	6.14826	6.38063	5.577	6.22474
INTS8__chr8	3.49148	3.96035	3.67121	3.75527	3.82201	3.25421	3.73386	3.72806	3.3622	3.46636	2.76964	3.48778
BTN2A1__chr6	4.54593	3.78632	4.64775	5.24069	4.61343	5.17621	4.94245	4.6945	5.08803	5.15824	5.09157	5.48778
FBXL6__chr8	2.03897	2.08588	2.41746	1.43334	2.70654	2.91318	2.56394	2.77697	2.66176	1.8814	2.76964	3.48778
IL6ST__chr5	5.14859	4.85847	5.65366	5.13378	5.35039	5.54545	4.98348	5.2509	5.00754	5.15824	4.577	4.07274
PBDC1__chrX	4.5724	4.33381	4.40352	4.34023	3.76543	4.3986	4.35054	4.39364	3.72066	4.20333	4.09157	4.22474
RBM25__chr14	6.39096	6.53434	6.55622	6.82566	6.3114	6.43255	6.38667	6.4374	6.25671	6.39041	5.93957	6.71017
SUCO__chr1	5.25047	5.14477	5.3965	5.64279	5.47912	5.27307	5.26438	5.11166	4.83169	5.16964	4.577	5.29513
ADM5__chr19	1.49148	1.96035	1.30198	0.433339	1.92893	1.81364	2.04937	1.37258	0.0768006	1.18096	1.76964	0.902813
EAF1__chr3	4.70991	5.0555	5.1179	4.68127	5.18766	5.23511	5.21929	5.35658	5.39873	5.42889	4.76964	5.54667
ERLIN2__chr8	4.58546	4.87596	4.49838	3.43334	4.84949	4.83918	4.3081	4.56124	4.05408	3.8814	3.76964	4.22474
ZEB1-AS1__chr10	2.69793	1.82284	2.80448	1.43334	2.92893	2.70673	3.09999	2.49457	0.661763	2.08785	3.35461	0.902813
LSM10__chr1	5.41309	5.74884	5.40352	5.34023	5.2915	5.6062	5.47083	5.81259	5.35293	5.21438	5.22908	5.29513
MED12__chrX	4.81341	5.13027	5.1179	4.34023	4.16597	3.91318	3.94245	4.53304	4.16426	4.76592	3.76964	4.90281
BAALC__chr8	2.54593	3.02448	5.19275	4.82566	2.2915	2.17621	3.85672	3.95754	3.0768	3.03894	3.35461	3.90281
ZNF655__chr7	4.51896	4.4782	4.75044	4.68127	5.02846	4.91318	4.73386	4.92897	4.84498	4.82481	4.09157	4.22474
MRPS18A__chr6	3.40575	2.96035	3.03895	3.75527	3.3695	3.25421	3.91444	3.5519	3.0768	3.22535	1.76964	2.90281
KCNRG__chr13	0.791043	0.0858784	0.0389457	0.433339	0.121573	-0.993713	-0.757989	0.0924689	0.0768006	-0.234079	3.35461	1.90281
RALGPS2__chr1	3.69793	3.89323	3.86676	3.0183	3.87646	3.17621	4.12465	3.82427	3.50307	3.35088	2.76964	2.90281
FPGT__chr1	3.11297	3.14477	2.80448	2.75527	3.4435	3.17621	2.76557	3.37258	1.88416	2.50289	3.35461	0.902813
MAPK14__chr6	3.64902	3.6302	3.49838	3.43334	3.20904	2.81364	3.52741	2.95754	3.60036	3.64039	4.577	2.90281
KDM1B__chr6	4.2829	4.33381	4.49838	3.43334	4.07577	4.32821	4.54579	4.63384	4.64666	4.37078	4.93957	5.07274
DYNLL2__chr17	4.16608	4.08588	4.15996	3.24069	4.02846	4.05068	4.71774	4.31854	3.63139	3.57328	2.76964	3.90281
FIBP__chr11	5.4349	5.4667	5.54357	5.92519	5.80807	5.29169	5.89306	6.0989	5.92855	5.59035	5.76964	5.99028
PSMD2__chr3	6.67674	6.57773	6.49838	6.34023	6.77262	6.83284	6.6808	6.67313	6.82499	6.67281	6.29321	5.71017
TMEM25__chr11	3.67369	2.96035	3.80448	2.43334	3.02846	2.32821	3.63433	3.66015	4.45184	4.20333	3.35461	4.36224
CEP78__chr9	4.20043	2.89323	3.62391	4.24069	3.20904	3.46572	3.56394	3.06647	2.39873	2.50289	3.76964	2.90281
LAP3__chr4	2.96097	3.08588	3.10934	2.43334	3.64513	2.70673	3.24201	3.192	2.72066	2.42889	2.76964	2.90281
ZNF761__chr19	2.74524	3.54531	2.88694	3.43334	2.92893	1.59125	2.76557	2.53304	2.24673	1.98831	2.76964	2.90281
ADCK4__chr19	2.69793	2.74884	2.36087	3.24069	2.4435	2.00629	2.32947	3.09247	2.77724	3.08785	3.35461	2.90281
C17orf76-AS1__chr17	8.71511	8.89216	8.60956	8.36408	8.85289	8.87973	8.80902	8.71033	8.91758	8.71623	8.99846	8.94721
ULBP1__chr6	-0.208957	-0.499084	0.30198	1.43334	1.92893	2.00629	1.70144	1.45504	0.398729	-0.819042	2.76964	0.902813
LETM1__chr4	4.64902	4.6302	4.61184	4.24069	4.51389	4.98357	4.7966	4.82427	4.84498	4.72012	4.76964	4.99028
RNF182__chr6	4.2829	4.58838	4.07457	3.89277	4.16597	4.09375	3.63433	3.72806	4.28625	4.0636	4.09157	4.36224
ALKBH5__chr17	6.50529	6.84964	6.95542	6.77319	6.11026	6.51408	6.70144	6.46751	6.27647	6.70059	7.2615	6.18821
LYSMD1__chr1	1.25047	1.82284	1.88694	0.433339	0.121573	1.59125	1.04937	0.985554	1.39873	1.76592	2.76964	0.902813
MED6__chr14	5.10393	4.96035	4.95542	4.89277	5.47912	5.15603	5.11238	5.06647	4.55253	4.85338	5.09157	4.99028
GTF2E1__chr3	3.85713	3.50092	4.09206	2.75527	4.12157	4.05068	4.12465	4.15548	3.85816	3.67281	3.35461	3.71017
NDUFA2__chr5	6.67979	6.68083	6.42782	6.2147	6.52245	6.52199	6.55035	6.23931	6.23162	6.35588	6.4135	6.26036
C11orf87__chr11	5.08566	5.20136	4.4852	3.0183	4.02846	3.70673	3.32947	2.80868	3.43435	3.26842	4.35461	3.71017
CASD1__chr7	4.47754	4.2558	4.38944	4.13378	3.4435	4.29169	3.73386	4.04	4.45184	4.6239	3.76964	4.36224
C6orf226__chr6	3.72178	3.74884	4.09206	4.13378	3.70654	3.96048	4.5088	4.192	4.16426	4.15824	4.09157	4.48778
AAMP__chr2	5.3609	5.18742	5.15996	4.9569	5.53096	5.17621	5.43184	5.6945	5.19574	5.37078	5.09157	4.71017
BMF__chr15	4.66141	5.08588	4.7057	5.24069	4.67616	4.621	4.76557	3.99936	4.30562	3.79567	3.76964	4.90281
CSK__chr15	6.26678	6.38966	6.18869	5.68127	6.28144	5.77447	6.06219	6.59118	6.7979	6.71234	6.35461	6.54667
PLEKHJ1__chr19	5.35329	5.66079	5.58738	5.64279	5.72149	5.59125	5.88587	5.70297	5.33419	5.40978	5.35461	5.8097
LYSMD3__chr5	4.34563	4.30827	4.22481	3.89277	4.3695	4.46572	3.70144	3.62496	4.28625	4.08785	3.35461	3.71017
CCDC115__chr2	5.82447	5.7583	6.05687	5.89277	5.51389	5.51408	5.74981	5.71138	6.15362	6.16395	6.22908	5.42637
CARD8__chr19	4.66141	4.50092	4.56251	4.68127	4.51389	3.91318	4.45146	4.32951	4.51974	4.13515	3.76964	4.60325
AATF__chr17	4.4204	4.50092	3.73939	3.75527	4.95446	5.05068	4.28641	4.30748	4.14289	4.0636	4.76964	3.71017
RAB9A__chrX	3.85713	3.14477	3.6943	3.43334	3.92893	4.05068	3.73386	3.79291	3.50307	3.67281	3.76964	3.22474
LEPROT__chr1	5.87319	5.43165	5.77771	6.13378	5.2915	5.59125	5.70962	5.79291	5.61596	5.38063	5.35461	4.99028
RELA__chr11	4.14859	4.08588	4.45848	3.89277	4.33103	4.59125	4.28641	4.06647	3.88416	3.98831	1.76964	3.71017
TRPC4AP__chr20	6.12196	5.68083	5.6943	5.18823	6.00422	5.74775	5.46118	5.53778	6.42553	6.43835	5.35461	5.99028
KCTD20__chr6	3.18336	2.20136	2.575	3.0183	3.02846	3.25421	3.41194	3.32951	2.88416	3.03894	1.76964	0.902813
ZNF746__chr7	6.74524	6.53434	6.78041	6.54186	6.96078	6.79419	6.91444	6.89059	6.78761	6.98831	7.05505	6.4574
DUSP3__chr17	3.4349	3.78632	3.47191	3.60326	4.54784	4.76117	3.70144	3.89982	3.53623	3.18096	2.76964	4.48778
PDCD2__chr6	6.35329	5.93554	6.15165	6.41062	6.14394	6.55318	6.0168	6.10529	5.70616	5.59881	6.16196	5.85701
SMPD1__chr11	2.96097	1.82284	3.00242	2.43334	3.76543	3.76117	3.56394	3.87008	3.60036	3.60722	1.76964	4.48778
ST8SIA2__chr15	6.54259	6.3651	6.82554	7.43334	6.58918	6.62834	6.88587	6.82039	7.78761	7.97862	6.35461	7.83355
RAP1A__chr1	5.2089	5.28228	5.30198	5.13378	5.4435	5.34614	5.51814	5.42467	5.35293	5.24705	5.76964	5.15074
NRP1__chr10	4.2829	4.56701	4.58738	3.0183	3.76543	4.05068	3.48994	4.06647	5.41665	5.35088	4.35461	3.71017
SNRPF__chr12	7.10846	7.02448	6.55307	6.49943	7.11026	6.83284	6.8604	6.88688	6.24171	6.5429	6.62763	6.68417
METRNL__chr17	3.07644	3.40781	3.10934	2.0183	3.12157	3.81364	4.19621	4.16776	3.69151	2.26842	1.76964	2.90281
MPND__chr19	3.34563	3.02448	3.59966	4.0183	2.581	3.3986	3.56394	3.64267	3.60036	3.67281	3.76964	3.90281
MED21__chr12	5.35329	5.20136	5.44494	4.82566	5.14394	4.76117	4.90022	5.10529	4.99566	4.72012	4.93957	4.99028
DCTN5__chr16	4.21731	4.14477	4.24058	4.5208	5.12157	4.17621	4.6514	4.67743	4.0768	4.60722	3.76964	3.90281
MARCH5__chr10	6.14859	6.16625	6.47191	6.26623	6.26112	6.20596	6.3453	6.36193	6.46912	6.59459	6.22908	7.1696
IWS1__chr2	4.90998	5.00871	5.09206	5.18823	4.4435	4.76117	4.94245	4.68599	4.63139	4.92243	4.93957	3.90281
C5orf24__chr5	6.90478	6.75358	7.00473	7.45571	7.01032	6.78765	7.16385	6.96811	7.09639	6.95904	7.29321	7.47267
SRSF10__chr1	5.60482	5.77704	5.64775	5.56262	5.54784	5.27307	5.54579	5.50912	5.30562	5.27899	5.09157	5.71017
MSH6__chr2	5.39096	5.64047	5.30198	5.43334	4.82201	4.56088	4.87137	4.9786	4.43435	4.6239	5.09157	6.0321
SEPT7__chr7	7.04134	6.89752	6.96732	7.0627	7.09312	7.1862	6.95969	7.02321	6.99268	6.95575	6.93957	6.85701
ACBD4__chr17	1.25047	0.500916	1.80448	0.433339	0.706535	0.591249	1.56394	1.87008	1.53623	0.502887	2.76964	2.48778
KIAA1377__chr11	2.69793	2.50092	2.71702	0.433339	2.4435	2.59125	1.82697	1.98555	2.72066	3.18096	3.35461	2.48778
AGA__chr4	3.79104	4.0555	3.76141	2.75527	2.82201	3.46572	3.19621	3.97161	3.20608	2.57328	2.76964	2.48778
CAMK2D__chr4	5.3302	5.21516	4.9838	4.9569	5.73628	5.70673	5.59956	5.70718	4.98369	4.85338	6.09157	4.71017
RAP1GDS1__chr4	5.29884	5.39573	5.51143	5.43334	5.95446	5.73421	5.6514	5.47987	5.45184	5.66477	4.76964	5.36224
SCAF4__chr21	3.89957	4.08588	4.24058	3.24069	3.87646	3.65014	3.85672	3.58889	3.53623	3.85338	3.35461	3.22474
FLCN__chr17	3.89957	4.11563	3.17645	2.75527	3.4435	3.91318	3.56394	3.82427	4.0768	4.20333	5.09157	3.71017
MLC1__chr22	3.67369	3.6302	4.17645	2.75527	3.51389	2.00629	4.12465	4.04	1.0768	1.18096	2.76964	3.90281
AP1S2__chrX	9.25303	9.44855	8.82815	8.82994	9.61242	9.87973	8.72985	8.95886	9.34651	9.08107	8.76964	8.8157
EPHX1__chr1	4.3609	4.0555	4.41746	4.0183	4.2915	4.43255	4.48994	4.87757	4.84498	4.93585	5.577	4.07274
ZNF433__chr19	1.96097	2.20136	0.886943	1.43334	1.92893	2.32821	2.56394	2.37258	1.53623	2.50289	2.76964	2.90281
MT-TP__chrM	3.2829	3.58838	3.76141	3.0183	3.82201	3.86427	3.63433	2.89982	2.93478	4.15824	7.22908	5.54667
ZNF547__chr19	2.64902	2.30827	2.67121	2.75527	2.2915	2.17621	2.1489	1.92897	3.28625	2.35088	3.35461	1.90281
PRKAR1A__chr17	10.0608	10.0151	10.1493	10.2342	10.0486	10.0182	10.0816	10.0287	10.4004	10.3837	10.105	10.1025
TSNAX__chr1	5.69191	5.69074	5.56877	5.47773	5.67616	5.69279	5.63433	5.598	5.57665	5.46636	4.76964	5.54667
PYGB__chr20	4.21731	3.99277	4.45848	4.13378	4.76543	4.88893	4.66828	4.73633	4.80472	4.46636	5.577	3.90281
BUD31__chr7	3.14859	3.71037	3.17645	1.43334	3.581	3.59125	3.73386	3.66015	3.46912	3.03894	2.76964	2.48778
SLC2A12__chr6	2.69793	3.02448	2.67121	2.43334	2.70654	2.17621	1.82697	2.09247	0.661763	1.35088	2.76964	1.90281
NUDT9__chr4	3.81341	3.50092	3.73939	3.89277	3.51389	3.70673	3.28641	3.67743	3.43435	3.67281	3.35461	3.22474
SCAMP4__chr19	4.67369	4.3589	4.38944	3.75527	4.92893	4.78765	4.39176	3.64267	4.3622	4.57328	2.76964	3.48778
UBXN4__chr2	7.80087	7.70793	7.77366	8.13378	7.4435	7.38566	7.73986	7.69663	7.59447	7.70256	6.76964	7.48778
ZNF576__chr19	2.83544	2.96035	3.36087	3.0183	1.70654	1.32821	3.09999	3.118	3.24673	2.82481	2.76964	3.22474
ZADH2__chr18	3.79104	3.74884	3.8463	4.24069	3.12157	1.81364	3.45146	3.51393	3.77724	3.76592	2.76964	3.22474
MBD6__chr12	4.05783	3.92718	3.92647	3.60326	3.64513	3.81364	3.19621	3.66015	3.98369	3.64039	4.76964	4.48778
CLPP__chr19	4.83544	4.52328	4.81505	4.13378	4.92893	4.52985	5.1489	4.8397	4.79105	4.48474	5.67654	5.36224
APP__chr21	8.42676	8.51772	8.92464	8.578	8.30397	7.97207	8.80616	8.82815	8.8557	8.84984	8.71216	9.02175
LOC728743__chr7	1.87851	2.67084	1.62391	2.0183	1.92893	0.00628651	2.24201	1.53304	3.12119	2.50289	1.76964	3.71017
AP1AR__chr4	3.92033	4.08588	4.43126	4.89277	4.47912	4.3986	4.1489	4.21585	4.55253	5.01385	4.577	4.8097
LINC00674__chr17	6.40575	6.34012	6.84372	6.45571	5.95446	5.99497	6.14288	6.598	6.49887	6.68478	6.52453	6.32908
CIR1__chr2	4.25047	4.78632	4.76141	4.0183	4.20904	4.46572	4.24201	4.40406	4.79105	4.67281	4.76964	4.48778
AKAP10__chr17	4.23399	3.82284	3.90684	4.68127	3.82201	4.05068	3.73386	3.89982	3.72066	3.85338	3.76964	4.07274
MED19__chr11	4.39096	3.82284	4.40352	4.43334	4.64513	4.32821	4.71774	4.52352	4.51974	5.1117	4.35461	5.22474
RWDD1__chr6	5.2829	5.28228	5.38944	5.60326	5.2301	5.54545	5.44168	5.39364	5.21635	5.45708	4.76964	4.36224
DPP9__chr19	4.80227	4.94386	4.47191	4.5208	5.67616	4.83918	5.42192	5.00621	4.53623	4.79567	4.09157	5.22474
PSME3__chr17	8.08451	8.17334	7.9838	7.79089	8.06994	7.9488	8.0019	8.26454	8.02517	7.85692	7.79201	7.58931
MPLKIP__chr7	5.01986	5.10083	5.0299	4.82566	4.581	5.36384	5.24201	4.76893	4.53623	4.64039	4.577	4.90281
TMEM63B__chr6	1.37601	1.30827	2.10934	1.43334	2.4435	1.81364	2.1489	1.53304	2.46912	2.82481	1.76964	1.90281
MYO5C__chr15	2.3146	2.40781	3.24058	3.60326	2.581	-0.993713	3.04937	2.23931	1.66176	0.765921	2.76964	1.90281
TBC1D7__chr6	3.85713	3.6302	3.96495	2.43334	4.20904	4.09375	4.1489	4.10529	4.031	4.20333	4.09157	5.07274
TMEM147__chr19	6.2869	6.10083	5.7057	5.71874	6.19839	5.97207	5.92851	5.89614	5.97767	5.91567	5.85711	5.22474
MMACHC__chr1	3.51896	4.08588	3.27161	2.0183	2.70654	1.81364	3.04937	3.01303	1.39873	2.18096	2.76964	1.90281
CEP41__chr7	5.72178	5.45511	5.18462	5.47773	5.20904	5.00629	5.39176	5.15548	5.22655	5.60722	6.16196	5.6577
TBK1__chr12	4.61122	4.6302	4.25618	4.82566	4.40698	4.59125	4.73386	4.66015	4.43435	4.44775	3.76964	4.48778
TCEB3__chr1	4.25047	4.2558	4.33173	4.24069	4.70654	4.29169	4.24201	4.06647	4.18533	3.96232	4.35461	3.71017
CLK3__chr15	4.5724	4.56701	4.5372	4.60326	3.76543	4.73421	4.3081	4.63384	4.74923	4.8814	4.35461	5.15074
UBE2B__chr5	7.16825	6.99277	6.97676	7.11984	7.42078	7.41568	7.09063	7.07628	7.27892	7.30249	6.93957	7.32908
ERI1__chr8	6.08106	5.58838	6.33907	5.71874	5.64513	5.97207	5.96311	5.92536	5.65423	4.93585	5.76964	5.76079
VPS51__chr11	5.25047	5.2691	4.95542	5.34023	4.87646	4.88893	4.82697	4.78496	5.30562	5.26842	4.35461	5.29513
UNC13B__chr9	3.5984	3.67084	3.88694	3.60326	3.12157	3.59125	3.96993	3.66015	3.80472	4.24705	3.76964	3.90281
BCAS4__chr20	2.49148	0.822844	1.30198	2.75527	2.92893	2.00629	1.82697	2.37258	2.77724	2.82481	1.76964	2.90281
MAPK9__chr5	4.87851	4.71037	5.0208	4.60326	4.95446	4.21574	4.41194	4.598	5.49465	5.39041	4.35461	5.15074
MFSD8__chr4	3.96097	3.78632	3.88694	4.0183	2.82201	3.17621	3.70144	3.71138	3.28625	3.76592	5.09157	3.71017
FGFR1OP2__chr12	3.37601	3.54531	3.96495	3.89277	3.87646	3.96048	3.9969	3.74455	3.39873	3.26842	4.09157	2.48778
DPYSL4__chr10	6.467	6.61466	6.6448	6.38754	6.11026	5.92515	6.65986	6.5067	6.97767	6.99153	6.81404	6.29513
THTPA__chr14	4.16608	4.28228	4.41746	4.13378	4.51389	4.621	4.63433	4.39364	4.56865	5.21438	4.35461	4.22474
PPARGC1A__chr4	2.18336	1.96035	3.6943	3.0183	2.581	2.59125	4.17275	4.06647	2.83169	2.08785	3.35461	4.60325
MAP2K5__chr15	4.29884	4.22884	3.92647	3.89277	3.87646	3.81364	3.96993	3.64267	4.3622	3.96232	3.76964	3.48778
GOLGA5__chr14	2.74524	3.40781	2.80448	2.75527	1.12157	2.81364	2.56394	2.89982	2.98369	2.57328	3.35461	4.22474
DFNB31__chr9	4.98087	5.10083	4.47191	4.60326	4.3695	3.86427	4.48994	4.15548	4.83169	4.65669	2.76964	3.22474
CSTF3__chr11	6.79386	6.8138	6.83336	6.26623	6.59731	6.96048	6.67246	6.72806	6.031	6.38553	6.47008	6.63073
GOLGA3__chr12	4.69793	4.7677	4.76141	4.82566	4.95446	4.52985	4.95626	5.04	5.20608	5.03894	5.09157	4.8097
SLC6A9__chr1	3.85713	4.4782	4.41746	3.60326	3.581	3.00629	3.88587	3.87008	3.98369	3.39041	3.35461	2.48778
NIPBL__chr5	4.16608	4.50092	4.45848	4.75527	3.70654	4.59125	4.17275	4.3512	4.55253	4.48474	5.35461	4.48778
RPL32__chr3	10.217	10.1582	9.95273	10.5639	10.2732	10.3422	10.2487	10.7009	9.94331	10.0288	10.2413	10.656
RAB5C__chr17	5.72768	5.65066	5.82031	5.60326	5.88976	6.14584	6.0749	6.03666	5.89698	5.79567	4.76964	5.6577
PTBP3__chr9	3.67369	3.82284	3.71702	4.43334	4.25086	4.13557	4.21929	3.80868	4.43435	4.40978	4.09157	4.48778
MAST4__chr5	3.72178	3.54531	4.09206	3.60326	3.20904	2.17621	3.09999	3.16776	3.72066	3.50289	2.76964	1.90281
SNHG5__chr6	8.1141	8.04781	7.8604	7.84273	8.41389	8.40075	7.84192	7.93347	7.63713	7.61767	8.21259	7.37855
DGKQ__chr4	3.0005	2.96035	2.575	1.43334	2.92893	2.59125	2.88587	2.4144	3.39873	3.26842	2.76964	2.48778
UBFD1__chr16	6.72768	6.67084	6.55307	6.49943	6.699	6.9488	6.55489	6.61603	6.69151	6.83559	6.29321	6.07274
SURF2__chr9	4.13089	4.33381	4.17645	3.89277	4.33103	4.29169	4.73386	4.65144	4.0768	4.42889	4.577	3.71017
NDRG1__chr8	2.5984	2.67084	2.96495	3.0183	3.51389	3.81364	3.09999	2.45504	2.46912	2.76592	2.76964	2.48778
FANCF__chr11	4.88907	4.4782	5.15996	4.5208	4.3695	4.67871	5.21929	5.2738	4.98369	4.96232	5.35461	5.36224
MT-TL1__chrM	6.3302	6.17334	6.65953	6.82566	6.42535	6.35501	6.26992	6.1462	6.42553	6.32051	7.85711	7.09264
GLDC__chr9	3.5724	4.28228	4.14328	3.60326	2.92893	3.76117	3.70144	3.98555	3.12119	3.18096	3.76964	0.902813
PTPN9__chr15	5.27486	5.21516	5.38235	5.07719	5.3695	4.3986	5.5088	5.35658	5.38058	5.56466	5.85711	5.54667
SEC22C__chr3	4.09482	3.99277	4.24058	4.60326	4.16597	4.13557	3.91444	3.62496	3.98369	4.08785	3.35461	3.48778
CD99L2__chrX	5.76832	5.40781	5.27161	5.43334	5.95446	5.92515	5.69322	5.75272	6.3622	6.41936	4.93957	6.29513
ARPC3__chr12	4.18336	4.71037	4.34637	5.13378	4.61343	4.88893	4.90022	4.94333	4.50307	4.93585	6.01757	5.29513
HPS1__chr10	4.29884	4.50092	4.90684	4.13378	4.70654	4.86427	5.12465	4.95754	3.80472	3.13515	4.35461	5.15074
LRRC61__chr7	2.96097	2.74884	1.96495	2.0183	1.70654	2.32821	2.24201	2.64267	3.20608	2.50289	3.35461	2.90281
ULK3__chr15	4.11297	4.3589	4.31693	4.13378	3.64513	3.17621	3.94245	3.67743	3.56865	4.03894	2.76964	4.07274
KITLG__chr12	3.62393	3.58838	3.90684	3.43334	3.92893	3.81364	3.9969	4.29634	3.60036	3.03894	4.09157	1.90281
PPP1R12B__chr1	2.4349	2.50092	3.30198	1.43334	1.92893	1.81364	1.94245	2.67743	3.46912	2.70452	2.76964	3.22474
LOC100506990__chr8	5.85174	5.91031	5.86676	6.07719	6.65295	6.63564	5.90735	5.82039	6.62755	6.40978	6.47008	5.94721
TDP2__chr6	5.66756	5.30827	5.38235	5.68127	5.38836	5.31007	5.43184	5.23931	5.63904	5.42889	5.35461	5.71017
NCSTN__chr1	6.5887	6.59367	6.79383	6.2147	6.26112	5.88893	6.83447	6.46004	6.4211	6.20333	6.09157	5.42637
DMPK__chr19	4.26678	3.99277	4.22481	4.13378	4.02846	3.3986	3.96993	3.32951	4.14289	3.73555	4.09157	2.48778
LAMTOR5__chr1	6.30674	6.20136	6.04793	6.24069	6.35039	6.30091	6.51347	6.65144	6.20608	6.0697	6.47008	6.7357
ARFGEF1__chr8	5.14859	5.04007	5.38944	4.89277	5.35039	5.17621	5.41194	4.95754	5.01932	5.40013	5.85711	5.29513
OAZ2__chr15	4.88907	4.56701	4.91669	4.9569	4.95446	4.96048	5.21929	5.30192	5.51143	5.09982	5.22908	4.8097
MBIP__chr14	6.47052	6.41978	4.82554	4.5208	5.53096	5.31007	4.28641	4.22763	5.09917	5.51188	5.09157	5.07274
ZNF107__chr7	4.18336	4.33381	4.15996	3.89277	3.70654	3.76117	3.7966	3.98555	2.72066	3.08785	4.35461	3.71017
BABAM1__chr19	6.49148	6.44343	6.27544	5.18823	6.47912	6.57614	6.1549	6.2364	6.09361	5.95575	6.09157	5.54667
ZDHHC4__chr7	6.68283	6.72973	6.11362	5.82566	6.67616	6.741	6.26992	6.29634	6.52801	6.48017	6.01757	6.15074
RRP7A__chr22	4.81341	5.10083	4.87689	4.60326	4.95446	4.98357	5.31883	5.27947	4.5846	5.13515	5.09157	4.48778
PRPF40A__chr2	5.85174	5.96035	5.64775	5.98793	5.84949	5.87665	5.6514	5.66882	5.54441	5.68875	5.47008	5.94721
SYT11__chr1	6.86518	6.74884	7.16617	6.80838	7.17142	7.40289	7.13683	6.89059	7.59644	7.53851	6.81404	7.44197
ROCK2__chr2	3.11297	3.2558	3.41746	3.75527	3.20904	3.00629	2.70144	2.71138	2.93478	3.35088	3.76964	3.22474
LZTR1__chr22	3.67369	3.89323	4.47191	4.24069	4.02846	3.59125	3.76557	4.17993	4.64666	4.35088	4.09157	4.36224
CREBRF__chr5	2.25047	2.30827	3.17645	3.89277	3.02846	1.81364	2.70144	1.74455	3.46912	3.57328	4.577	2.48778
RPAP1__chr15	4.05783	4.02448	3.64775	3.24069	4.3695	3.09375	3.9969	3.67743	3.60036	3.82481	1.76964	2.48778
PDAP1__chr7	7.40759	7.52051	7.26391	7.17481	7.2915	7.51408	7.4828	7.41311	7.28869	7.34335	7.05505	7.29513
GALNT2__chr1	6.70094	6.29533	6.4105	6.04805	6.92893	6.96629	6.48042	6.49943	6.68413	6.41458	6.01757	6.68417
MTPAP__chr10	4.11297	4.56701	4.27161	4.0183	4.47912	4.13557	4.3081	4.22763	4.38058	4.35088	2.76964	2.90281
OTUD7B__chr1	3.69793	3.71037	3.96495	3.24069	3.51389	3.59125	4.1489	4.02658	3.77724	4.13515	4.09157	4.22474
SYF2__chr1	4.47754	3.99277	4.80448	4.5208	4.54784	4.56088	4.91444	4.90717	4.67671	4.98831	5.09157	4.48778
ARL2BP__chr16	6.77118	7.00076	7.00473	7.17481	7.09885	7.30091	6.92149	6.99936	7.22401	7.09085	7.19591	7.44197
GAS6__chr13	2.37601	2.40781	2.96495	1.43334	2.12157	2.70673	2.41194	3.1431	3.32473	3.26842	3.35461	2.48778
SRD5A1__chr5	3.2829	3.82284	2.88694	3.75527	3.12157	4.29169	3.66828	3.64267	4.45184	4.20333	3.35461	4.07274
SNIP1__chr1	4.58546	4.4782	4.44494	4.60326	4.47912	4.17621	4.6514	4.3512	4.41665	4.59035	5.85711	4.90281
FAM92A1__chr8	3.72178	4.14477	3.71702	3.89277	3.51389	4.17621	3.94245	3.85497	3.46912	3.73555	3.35461	0.902813
FAM162A__chr3	5.53924	5.64047	5.26391	5.38754	5.581	5.6645	5.62572	5.6558	4.95944	4.82481	5.85711	4.90281
BACE1__chr11	4.16608	4.30827	4.30198	4.34023	3.92893	4.05068	4.37129	4.118	4.66176	4.59035	4.09157	4.48778
HEATR5B__chr2	3.85713	3.3589	3.64775	3.43334	3.97955	3.52985	4.52741	4.02658	4.74923	4.73555	3.35461	4.90281
LENG1__chr19	2.49148	0.822844	2.47191	2.0183	2.70654	2.32821	2.82697	2.04	2.98369	2.57328	2.76964	1.90281
CRTC3__chr15	5.85174	5.7677	5.96968	6.2147	5.3695	5.09375	5.7966	5.59345	5.92855	5.95575	5.35461	5.48778
NPHP4__chr1	3.40575	3.02448	3.38944	3.43334	2.4435	1.00629	2.76557	2.74455	3.28625	3.22535	1.76964	2.48778
API5__chr11	7.61441	7.38661	7.34273	7.41062	7.54784	7.75112	7.50645	7.40665	7.34826	7.36087	6.81404	7.51752
SAFB2__chr19	5.41309	5.2558	5.31693	5.18823	5.07577	4.49814	5.17275	4.93617	4.70616	5.19219	4.577	5.07274
DUSP5__chr10	2.54593	2.58838	2.47191	0.433339	3.64513	3.52985	2.70144	3.30748	2.77724	2.26842	3.76964	3.90281
RHOU__chr1	2.64902	2.96035	2.47191	3.0183	2.92893	2.59125	2.56394	1.67743	2.88416	3.39041	2.76964	3.22474
RAD50__chr5	3.11297	2.20136	3.20887	2.75527	3.12157	2.59125	3.24201	3.88503	2.93478	3.39041	5.35461	3.48778
LYST__chr1	0.960968	2.20136	2.24058	1.43334	2.12157	2.00629	1.56394	0.870077	2.66176	2.64039	1.76964	2.90281
NDUFS3__chr11	6.53588	6.59895	6.3788	6.43334	6.00422	6.28241	6.38667	6.37258	6.19574	6.20333	6.52453	5.94721
GTPBP10__chr7	3.46347	3.08588	3.59966	3.60326	3.51389	3.91318	3.56394	3.45504	3.53623	4.18096	3.76964	3.90281
RGS3__chr9	5.11297	4.72973	5.07457	5.43334	5.35039	5.88893	5.11238	5.32951	5.14289	4.65669	4.93957	3.22474
IQCK__chr16	4.09482	4.22884	4.10934	4.5208	3.97955	4.05068	4.19621	4.2509	3.80472	4.48474	2.76964	3.22474
POLR2J__chr7	6.3571	6.2757	6.23272	6.0183	6.53096	6.31007	6.1549	6.3646	6.09361	5.93585	5.93957	6.36224
TMEM255A__chrX	3.94079	3.78632	2.52437	4.13378	2.70654	2.70673	2.76557	2.09247	3.90969	3.85338	2.76964	1.90281
DAP3__chr1	4.69793	4.67084	4.58738	5.24069	5.35039	5.21574	5.11238	5.01303	5.04258	4.94914	5.47008	5.07274
EXTL3__chr8	7.22567	7.21172	7.21087	6.87628	7.23532	6.93702	7.27818	7.04999	7.38286	7.35088	7.19591	7.68417
LDB2__chr4	5.47052	5.4667	5.86168	5.13378	5.02846	4.621	5.65986	5.33496	5.50307	5.14674	5.67654	5.60325
PRKAG1__chr12	3.89957	3.82284	3.52437	2.75527	3.581	4.00629	4.12465	4.22763	3.69151	4.18096	4.35461	4.90281
CUL7__chr6	5.80785	5.74884	5.44494	5.5208	5.20904	5.23511	5.41194	4.90717	5.85159	5.84629	5.09157	4.71017
VEGFB__chr11	4.73356	4.87596	4.6828	3.43334	4.67616	4.29169	4.35054	4.66015	4.12119	3.73555	4.09157	3.71017
SNX2__chr5	5.01986	5.18742	5.2484	4.9569	5.02846	4.93702	5.19621	5.118	5.15362	4.81032	4.93957	4.60325
RAF1__chr3	5.2089	5.00871	5.18462	5.18823	4.794	4.3986	4.98348	4.76085	5.15362	5.12347	5.35461	4.36224
MFF__chr2	6.06717	5.97665	5.89693	6.0183	5.96706	6.19611	6.06856	6.00621	6.24171	6.09385	6.01757	6.57524
PHB2__chr12	9.01323	9.03522	8.92647	8.67174	9.08736	9.16237	9.10774	9.13413	8.78847	9.10874	9.15335	8.42637
CDC16__chr13	6.57895	6.74409	6.59353	6.49943	6.17686	6.19611	6.25324	6.48479	6.48619	6.44775	5.577	6.39467
GABRA5__chr15	-0.623995	0.822844	2.03895	2.0183	1.12157	0.00628651	2.24201	1.98555	0.884156	1.35088	2.76964	2.48778
LOC100506469__chr19	2.11297	2.50092	2.24058	3.24069	2.581	1.81364	3.28641	2.8397	2.0768	2.08785	1.76964	0.902813
MRPS21__chr1	7.44568	7.46092	7.36087	7.11984	7.43446	7.54545	7.64928	7.49943	7.29597	7.41936	7.4135	7.50273
MRPS17__chr7	3.46347	3.50092	3.41746	2.75527	4.12157	3.17621	3.73386	3.64267	2.60036	2.57328	2.76964	3.71017
GNPNAT1__chr14	3.74524	3.20136	3.59966	2.75527	3.64513	4.09375	3.45146	3.53304	3.20608	2.57328	2.76964	3.48778
BTBD2__chr19	6.80785	6.70059	6.62691	6.31598	5.66073	6.1862	6.43184	6.37787	6.52801	6.56034	6.22908	6.29513
SLC18A3__chr10	2.83544	3.96035	5.67702	4.24069	1.4435	2.46572	3.66828	4.83201	2.24673	3.22535	2.76964	4.48778
BAG4__chr8	3.18336	3.50092	3.36087	3.60326	2.92893	2.46572	3.28641	3.43486	3.32473	2.8814	1.76964	2.48778
RNF170__chr8	2.92033	2.82284	3.00242	2.0183	2.4435	3.3986	3.48994	2.49457	2.83169	3.39041	3.35461	3.22474
ZNF23__chr16	3.87851	3.02448	4.10934	4.43334	3.97955	4.49814	4.3081	4.09247	4.85816	4.31024	4.76964	4.22474
GIN1__chr5	1.87851	2.30827	2.76141	2.43334	2.4435	0.00628651	2.1489	2.45504	2.66176	2.42889	3.76964	2.48778
GNE__chr9	3.98087	4.0555	4.33173	5.0183	3.97955	3.52985	4.81187	4.43486	5.031	5.0636	5.09157	4.36224
GOSR1__chr17	3.21731	3.6302	3.30198	3.0183	3.20904	2.59125	3.1489	2.87008	3.24673	3.03894	4.09157	3.48778
CNTN6__chr3	7.18551	6.51214	5.28687	5.56262	7.01639	6.70673	4.85672	4.84736	6.55658	6.2999	5.22908	4.99028
CAV2__chr7	3.34563	3.50092	2.41746	3.75527	4.84949	5.59125	3.7966	4.21585	4.53623	3.82481	3.76964	0.902813
HSD17B14__chr19	3.83544	3.2558	2.17645	2.75527	3.20904	2.91318	2.41194	2.60704	3.63139	3.18096	3.35461	2.90281
TRIP10__chr19	3.83544	4.0555	4.54991	4.5208	3.3695	4.56088	3.73386	3.62496	3.53623	3.50289	4.09157	1.90281
SFRP4__chr7	4.29884	3.74884	3.41746	4.75527	3.92893	4.36384	4.19621	4.90717	3.60036	3.46636	4.09157	3.71017
PTS__chr11	3.89957	4.17334	4.03895	4.13378	4.64513	4.56088	3.91444	4.2738	4.24673	4.44775	4.93957	4.48778
ENAH__chr1	7.91646	8.0555	7.92525	8.09155	7.97955	8.19116	7.79852	7.72183	7.99119	7.99634	7.4135	7.61706
TMTC4__chr13	6.10393	6.38966	6.82815	6.34023	5.99194	5.6645	6.85304	6.32677	6.90652	7.09385	6.29321	7.29513
C20orf201__chr20	0.112971	0.0858784	1.52437	3.0183	-0.878427	0.591249	2.63433	0.744546	1.98369	2.42889	1.76964	2.90281
RAP2C__chrX	5.4349	5.3589	5.25618	5.56262	5.14394	5.8007	5.19621	5.22763	5.32473	5.24705	4.93957	4.36224
SDAD1__chr4	5.25047	5.28228	5.0208	4.89277	5.40698	5.52985	5.0749	5.1306	5.3622	5.2999	5.577	5.15074
TCEB2__chr16	7.64435	7.67084	7.56094	7.44457	7.95446	7.73421	7.77339	7.65034	7.72785	7.58823	7.89893	8.01134
NME6__chr3	3.03897	3.2558	2.47191	3.24069	3.2915	2.46572	2.9969	2.74455	2.46912	2.18096	2.76964	2.48778
KIAA0247__chr14	2.4349	1.82284	2.575	2.43334	3.12157	2.70673	2.56394	2.95754	2.0768	2.93585	1.76964	0.902813
RSBN1L__chr7	4.66141	4.58838	4.58738	4.13378	4.3695	4.09375	3.96993	4.47494	4.031	4.46636	4.09157	3.71017
NLK__chr17	3.74524	3.02448	3.94584	4.0183	3.70654	3.00629	4.09999	4.04	3.63139	4.20333	4.09157	4.60325
FNDC3B__chr3	3.87851	3.78632	4.27161	4.75527	4.33103	4.43255	4.26438	4.3404	3.88416	3.85338	4.09157	3.22474
FAM86A__chr16	3.37601	2.96035	2.80448	2.0183	2.581	1.81364	2.94245	2.74455	1.66176	1.35088	3.35461	0.902813
USP3__chr15	5.24225	5.24238	5.16823	4.43334	4.82201	4.76117	5.04937	4.56124	5.6237	5.48474	4.76964	5.07274
COPB1__chr11	5.44209	5.3589	5.27926	5.5208	5.76543	5.8007	5.44168	5.29634	5.52801	5.49384	4.76964	5.29513
STRA13__chr17	7.01504	6.98473	6.80183	7.00319	7.08736	6.9011	7.11853	6.98208	6.62755	6.72399	7.1272	6.51752
LOC100859930__chr5	2.74524	2.82284	3.54991	3.0183	3.3695	2.91318	3.48994	3.51393	3.20608	3.13515	3.35461	3.22474
MXD4__chr4	5.13089	5.13027	5.24058	5.43334	5.14394	4.91318	5.1489	5.35658	5.79105	5.94914	4.93957	5.60325
MKI67IP__chr2	4.68586	4.87596	4.6943	4.34023	4.76543	5.15603	5.17275	5.07302	4.61596	4.31024	5.09157	4.90281
PLEKHG3__chr14	5.4349	5.43165	5.19275	5.07719	4.67616	4.65014	5.0749	5.26239	4.55253	5.15824	3.35461	4.90281
SLC23A2__chr20	2.4349	2.67084	3.8463	3.89277	1.70654	2.17621	2.76557	3.57052	3.63139	3.42889	3.76964	2.90281
AAGAB__chr15	6.48453	6.24238	5.99314	6.04805	6.43446	6.52199	6.3453	6.1493	6.10471	5.93585	6.4135	4.8097
MTMR10__chr15	3.62393	3.67084	3.47191	3.0183	4.02846	3.32821	3.1489	3.1431	3.46912	2.93585	3.35461	0.902813
C9orf72__chr9	4.13089	4.0555	4.44494	3.75527	4.16597	4.32821	4.32947	3.91447	4.41665	4.57328	4.577	3.71017
ZNF256__chr19	2.4349	2.40781	2.10934	2.0183	2.581	2.91318	2.82697	2.04	2.0768	1.50289	1.76964	2.48778
TXNDC9__chr2	4.82447	4.6302	4.40352	4.89277	4.73628	4.49814	4.56394	4.87008	4.73501	4.6239	4.09157	4.48778
SNRNP27__chr2	5.90998	5.77704	5.9838	5.47773	6.155	5.86427	5.9902	5.96107	6.0368	5.69666	6.22908	6.11227
CLDN12__chr7	5.2829	5.45511	5.4105	5.29132	4.92893	5.19611	5.48042	5.16776	5.28625	5.47558	5.67654	5.07274
RAB40C__chr16	4.40575	4.69074	4.31693	2.43334	4.3695	4.13557	4.26438	4.29634	5.08803	4.75081	4.76964	4.71017
TINCR__chr19	2.54593	1.67084	2.67121	2.43334	3.02846	2.32821	3.24201	2.23931	2.32473	2.35088	2.76964	1.90281
PELI3__chr11	1.96097	2.08588	1.88694	0.433339	2.2915	0.591249	1.94245	1.80868	1.77724	1.98831	4.09157	3.71017
FDXACB1__chr11	2.18336	3.08588	2.76141	2.43334	1.12157	2.46572	2.1489	2.28511	2.16426	1.8814	2.76964	1.90281
SREBF2__chr22	4.11297	4.22884	3.80448	4.0183	3.82201	4.00629	4.21929	4.30748	4.48619	4.556	4.35461	4.07274
C3orf58__chr3	5.20043	4.94386	4.65953	4.75527	4.76543	4.88893	4.91444	5.07953	4.79105	4.40978	4.76964	3.22474
ADNP2__chr18	4.4204	4.38356	4.41746	3.43334	4.25086	4.05068	4.5088	4.02658	4.00754	3.76592	4.09157	3.71017
C9orf114__chr9	3.4349	3.82284	3.49838	3.24069	3.51389	2.46572	3.37129	3.1431	2.98369	3.31024	2.76964	0.902813
DACH1__chr13	0.376005	2.08588	2.80448	2.75527	1.4435	-0.993713	2.04937	1.45504	1.66176	1.18096	3.35461	2.48778
SLITRK1__chr13	3.14859	2.82284	4.17645	3.89277	2.4435	2.59125	3.9969	3.71138	4.05408	3.67281	3.35461	4.90281
TMEM18__chr2	5.01986	4.94386	4.6828	5.0183	4.3695	4.65014	4.88587	4.77697	4.72066	4.85338	4.93957	4.99028
LAMTOR1__chr11	6.57568	6.45511	6.68568	5.9569	6.97332	6.22546	7.12465	6.76691	6.70251	6.39041	6.16196	6.22474
TMED3__chr15	4.61122	4.60944	4.10934	3.75527	5.00422	4.65014	4.54579	4.60704	4.46912	4.20333	4.76964	4.36224
ZNF317__chr19	6.95846	6.74409	6.70854	6.75527	7.06994	7.37261	6.83447	6.93257	6.75276	6.92243	6.85711	7.07274
NT5M__chr17	4.3146	5.15913	4.72824	4.9569	4.20904	4.09375	4.61705	4.20398	4.3622	4.79567	5.22908	4.07274
ATP1B2__chr17	6.01986	5.69074	7.01851	7.03325	5.07577	4.96048	6.26992	6.12116	6.20608	6.44305	5.577	6.26036
SIKE1__chr1	3.87851	4.20136	4.14328	3.60326	4.61343	4.91318	4.41194	4.74455	4.30562	4.44775	4.93957	2.90281
EIF3K__chr19	6.3028	6.39573	6.3788	6.2147	6.3695	6.75448	6.70962	6.36992	6.28625	6.556	6.16196	6.51752
FZR1__chr19	4.25047	3.67084	4.0208	4.24069	4.16597	3.65014	3.63433	3.82427	4.16426	3.85338	3.35461	3.71017
CEP170B__chr14	4.64902	4.58838	4.58738	4.0183	4.16597	4.36384	4.76557	4.51393	5.45184	5.08785	4.35461	4.99028
SON__chr21	6.92803	6.67084	7.21287	7.09155	6.78691	6.74775	6.95969	7.01133	7.02517	7.31538	7.09157	7.09264
NLGN2__chr17	6.98087	7.02839	7.00011	6.92519	6.794	6.76117	6.8382	6.8165	7.44312	7.51188	6.577	7.18821
CACNG7__chr19	2.64902	2.58838	3.49838	0.433339	2.4435	1.32821	2.48994	3.06647	2.83169	3.53851	4.35461	3.48778
TMEM209__chr7	3.72178	3.67084	3.49838	4.34023	4.64513	4.21574	3.76557	3.60704	2.88416	3.64039	3.76964	2.90281
DNTTIP2__chr1	5.60482	5.4782	5.5812	4.9569	5.794	5.77447	5.68495	5.67313	5.17483	5.39041	4.577	5.6577
KIAA1549__chr7	5.07644	4.99277	5.43812	5.82566	4.76543	4.32821	5.21929	5.20398	5.95944	6.09982	4.76964	5.76079
BTBD17__chr17	3.94079	4.28228	3.33173	2.43334	2.12157	3.00629	2.88587	2.04	3.39873	3.90888	1.76964	3.22474
AHSA1__chr14	4.25047	3.30827	3.62391	4.60326	4.64513	4.17621	4.3081	4.46502	4.18533	4.40978	4.93957	4.48778
CAND1__chr12	6.09025	6.24238	6.14328	6.10576	5.94175	5.9011	6.02337	5.93975	5.82499	5.58184	4.76964	6.22474
DNAJC14__chr12	2.54593	1.96035	2.03895	1.43334	2.2915	3.00629	2.94245	2.80868	3.0768	3.08785	1.76964	1.90281
ZNF593__chr1	5.16608	5.3589	4.82554	3.89277	5.66073	5.07238	5.47083	5.51873	5.031	4.81032	5.22908	4.90281
CHMP2A__chr19	5.98087	6.10825	6.27161	5.98793	5.99194	6.11481	6.29729	6.25378	6.32947	6.59881	6.16196	6.22474
GNAL__chr18	3.14859	3.14477	3.41746	2.43334	3.20904	1.81364	3.24201	3.4144	4.18533	4.08785	2.76964	5.07274
FBXO31__chr16	4.23399	4.38356	4.64775	5.0183	4.16597	3.3986	4.90022	4.49457	5.18533	4.75081	4.35461	5.36224
HCFC2__chr12	2.69793	0.822844	1.30198	1.43334	2.82201	2.00629	3.04937	2.64267	2.83169	2.98831	3.76964	0.902813
AP1B1__chr22	5.39096	5.2691	5.54991	5.0183	5.96706	5.54545	5.80425	5.55658	5.69885	5.79567	5.22908	6.07274
ZNF33B__chr10	2.64902	2.96035	2.96495	1.43334	3.12157	2.32821	2.56394	2.92897	3.43435	3.70452	3.35461	2.48778
DVL2__chr17	4.98087	5.14477	4.86676	4.82566	5.00422	4.52985	5.13683	4.71974	4.41665	4.52081	2.76964	4.8097
STRN3__chr14	4.01986	3.89323	3.88694	4.5208	3.76543	4.13557	4.17275	3.76085	3.83169	3.39041	1.76964	3.90281
ZNF394__chr7	3.21731	3.14477	3.00242	4.0183	3.51389	3.09375	3.19621	3.3512	3.3622	3.57328	4.09157	3.90281
SRSF1__chr17	7.47754	7.42276	7.18869	7.14758	7.31633	7.17621	7.19038	7.1005	6.61208	6.84274	7.01757	7.32908
CS__chr12	7.29089	7.25914	7.02308	6.8596	7.41159	7.26838	7.20201	7.28511	7.52182	7.20333	7.1272	7.64428
USP51__chrX	4.4349	4.60944	4.30198	4.34023	4.40698	3.86427	4.21929	4.42467	4.48619	4.22535	1.76964	3.22474
CEP85__chr1	4.05783	4.08588	3.92647	3.75527	4.16597	3.65014	4.19621	3.99936	3.93478	3.67281	2.76964	3.71017
ADAM12__chr10	2.5984	3.50092	3.47191	1.43334	3.76543	4.05068	3.45146	4.06647	4.39873	3.57328	2.76964	3.71017
SH3PXD2B__chr5	5.65523	5.45511	5.8463	5.60326	5.42535	5.17621	5.43184	5.40924	5.54441	5.61559	5.09157	5.07274
SHISA4__chr1	2.37601	2.82284	3.41746	2.0183	3.12157	2.46572	3.28641	3.1431	2.16426	2.76592	2.76964	1.90281
RBM10__chrX	4.88907	4.45511	4.85657	3.75527	4.794	4.49814	5.28641	4.78496	4.84498	4.76592	5.09157	4.60325
EID2B__chr19	4.40575	4.11563	4.65953	3.0183	4.794	4.67871	4.32947	4.62496	4.34359	4.73555	5.09157	4.71017
AGRN__chr1	5.76259	5.72008	5.86168	5.0183	4.87646	5.25421	4.95626	5.32951	5.56865	5.556	4.93957	5.07274
OCIAD1__chr4	6.44568	6.53983	6.69143	6.56262	6.75093	6.76117	6.94591	6.67528	6.7668	6.80301	6.47008	6.8097
MRPL54__chr19	4.11297	3.82284	3.80448	3.43334	3.64513	4.21574	4.21929	4.01303	3.46912	3.64039	3.76964	3.71017
AP1S3__chr2	1.49148	2.08588	1.62391	2.43334	3.4435	1.32821	3.41194	2.95754	2.0768	0.765921	2.76964	1.90281
SDHD__chr11	2.74524	2.82284	2.52437	1.43334	2.82201	2.81364	3.09999	3.06647	2.0768	2.70452	1.76964	2.48778
PPP1R11__chr6	6.87053	6.84077	7.13908	6.71874	6.95446	6.6645	7.40692	7.04167	7.31759	7.36831	6.93957	7.79763
MAP4K2__chr11	3.34563	2.96035	3.07457	4.0183	2.12157	3.09375	2.94245	3.01303	2.98369	2.76592	1.76964	3.22474
CROCCP2__chr1	4.85713	4.97665	4.67121	4.60326	4.47912	4.46572	4.12465	4.598	4.5846	4.31024	2.76964	4.71017
MAN2B2__chr4	3.4349	2.67084	3.10934	2.43334	1.12157	2.46572	2.94245	3.28511	3.46912	3.60722	3.35461	3.48778
FLJ42627__chr16	3.25047	3.14477	3.64775	3.24069	3.2915	3.09375	3.19621	3.45504	3.85816	3.96232	4.577	2.90281
ATP5E__chr20	5.75104	5.4667	5.0208	6.18823	5.64513	5.77447	4.61705	6.32403	6.30562	6.09385	4.93957	6.22474
PDE7A__chr8	4.83544	4.7677	5.08334	4.5208	4.33103	4.13557	4.73386	4.38315	4.38058	4.98831	4.577	5.07274
CEP95__chr17	4.07644	4.30827	4.22481	4.5208	3.87646	4.49814	3.88587	4.20398	4.14289	4.52081	4.09157	4.36224
TRUB2__chr9	3.54593	3.2558	3.03895	3.0183	2.92893	2.91318	3.32947	3.43486	2.77724	3.03894	2.76964	0.902813
LY6G6C__chr6	0.376005	-0.499084	1.71702	2.43334	3.02846	2.91318	0.563939	1.67743	1.98369	2.18096	3.35461	3.90281
SRR__chr17	2.69793	1.50092	2.17645	2.43334	2.82201	2.17621	2.56394	3.04	2.46912	2.35088	1.76964	2.90281
OXSR1__chr3	4.76832	4.50092	4.65953	4.89277	4.64513	4.93702	4.52741	4.64267	4.48619	4.35088	4.577	3.22474
NMT2__chr10	4.03897	3.74884	3.71702	3.75527	4.07577	3.76117	3.88587	3.88503	3.88416	3.46636	3.76964	3.90281
TELO2__chr16	2.79104	2.67084	2.24058	1.43334	2.581	3.00629	3.52741	3.1431	2.32473	2.70452	3.76964	3.48778
UCK1__chr9	4.66141	4.78632	4.575	4.60326	4.33103	3.32821	4.63433	4.2509	4.53623	4.53851	4.35461	4.8097
STXBP5__chr6	2.11297	2.67084	2.30198	3.75527	3.02846	3.09375	1.70144	1.80868	3.24673	3.18096	4.76964	3.48778
ZNF850__chr19	2.25047	2.50092	2.47191	1.43334	1.4435	1.00629	-0.757989	1.37258	1.0768	1.18096	2.76964	1.90281
LOC730183__chr16	3.54593	3.40781	3.33173	2.75527	2.2915	3.91318	2.94245	2.57052	2.98369	3.03894	2.76964	0.902813
SETD2__chr3	4.46347	4.0555	3.96495	4.13378	4.581	4.17621	4.45146	4.31854	4.39873	4.65669	5.35461	4.22474
TCTA__chr3	4.86786	4.91031	4.94584	4.82566	5.02846	4.67871	5.29729	5.06647	4.97162	5.19219	5.22908	5.07274
TAB3__chrX	4.2829	4.2558	4.5372	4.24069	4.82201	4.76117	4.52741	4.50428	5.04258	4.94914	4.09157	4.8097
PJA2__chr5	7.33794	7.01662	7.51792	8.04067	7.65295	7.72053	7.78117	8.09086	7.87284	7.72978	7.74692	7.68417
MBLAC2__chr5	1.87851	1.96035	1.30198	0.433339	1.92893	0.591249	1.82697	1.45504	1.98369	1.76592	4.09157	1.90281
KPNA1__chr3	5.45638	5.74884	5.59353	4.82566	5.86304	5.6062	5.94245	5.56588	5.63139	5.45708	5.09157	5.36224
SPEN__chr1	5.70393	5.72973	5.81505	6.18823	5.73628	5.31007	5.98348	5.55658	6.0368	6.07578	5.76964	6.15074
LIPA__chr10	3.98087	4.45511	4.03895	4.60326	3.2915	4.56088	3.59956	3.80868	4.34359	4.20333	3.76964	4.22474
KDM5C__chrX	5.89957	5.66079	5.80977	5.18823	5.16597	5.6062	5.37129	5.63384	5.83835	5.86044	5.85711	5.71017
SRSF12__chr6	4.54593	4.33381	4.56251	4.68127	5.09885	4.65014	4.94245	4.64267	4.90969	4.85338	5.35461	4.36224
CDC27__chr17	5.2089	5.04007	5.05687	4.5208	4.20904	4.13557	4.96993	4.8165	4.80472	5.14674	5.22908	4.71017
SIRT7__chr17	2.03897	2.82284	1.88694	1.43334	2.4435	2.59125	2.48994	2.37258	1.66176	1.64039	2.76964	0.902813
GPAA1__chr8	5.35329	5.50092	5.15996	4.89277	5.18766	5.02865	5.02337	4.97161	5.56865	5.45708	4.93957	5.76079
SEMA4F__chr2	3.85713	4.38356	3.54991	3.24069	4.20904	4.00629	4.21929	3.80868	4.30562	4.52081	3.76964	3.90281
PTGR2__chr14	3.98087	2.96035	4.09206	3.75527	3.20904	2.91318	2.76557	3.77697	3.28625	3.03894	3.35461	2.48778
AASS__chr7	3.67369	3.54531	4.14328	3.60326	3.02846	2.81364	3.70144	3.26239	1.88416	2.76592	4.577	2.90281
ZYG11B__chr1	5.59194	5.51214	5.96019	5.75527	5.00422	4.81364	5.44168	5.21585	5.85816	6.31538	5.09157	5.36224
CGGBP1__chr3	6.29884	6.1944	6.33907	6.41062	6.24051	6.31917	6.43677	6.1021	6.66552	6.4893	6.22908	6.76079
ATAD3A__chr1	2.96097	3.08588	2.67121	3.0183	3.02846	2.81364	3.04937	2.57052	2.24673	1.76592	3.35461	1.90281
RPL22__chr1	9.31362	9.26744	9.13434	9.27569	9.43219	9.40075	9.41068	9.3656	9.13073	9.44305	9.32423	9.43809
CASP2__chr7	6.94586	6.82284	6.65071	6.73712	6.42535	6.3986	6.63003	7.03666	6.41219	6.37078	5.76964	6.92518
SEMA6B__chr19	3.64902	3.54531	3.36087	0.433339	2.4435	3.00629	2.63433	2.92897	3.83169	4.20333	5.09157	2.48778
PPT2__chr6	4.75683	4.43165	4.14328	4.24069	4.70654	4.78765	4.52741	4.06647	4.88416	4.57328	4.577	4.60325
EDC3__chr15	4.26678	3.74884	3.92647	3.89277	3.97955	4.46572	3.73386	3.92897	3.93478	4.0636	2.76964	3.48778
KIF13B__chr8	2.49148	3.20136	2.36087	2.0183	1.92893	2.00629	2.63433	1.53304	2.0768	2.18096	2.76964	0.902813
RNMTL1__chr17	4.09482	4.50092	4.05687	3.89277	3.64513	3.32821	4.09999	3.66015	3.0768	3.60722	1.76964	4.07274
RNF20__chr9	4.5724	4.71037	4.9838	4.60326	5.02846	4.88893	5.2078	5.2509	4.46912	5.21438	5.09157	5.8097
EFNA2__chr19	3.96097	4.22884	4.37523	3.43334	3.581	4.05068	4.21929	4.04	4.53623	4.53851	4.09157	4.48778
HARS2__chr5	4.40575	4.08588	4.19275	4.60326	4.20904	4.43255	4.37129	4.45504	4.61596	4.64039	4.93957	4.36224
IMMP1L__chr11	6.62077	6.52328	6.5781	6.26623	6.30148	6.22546	6.81566	6.51873	5.80472	6.20886	6.52453	6.29513
SLBP__chr4	5.67979	5.70059	5.15165	5.56262	5.25086	5.27307	5.44168	5.118	4.97162	4.86746	5.577	4.99028
RNF103__chr2	4.95091	4.97665	4.95542	5.07719	5.33103	5.51408	5.46118	5.31854	5.37142	5.0636	4.93957	6.11227
MTERFD3__chr12	4.86786	4.78632	5.35364	5.71874	4.51389	4.621	5.12465	4.85497	4.83169	5.01385	5.76964	4.8097
PDS5A__chr4	5.53251	5.64047	5.75594	5.82566	5.62937	5.46572	5.59074	5.3512	5.54441	5.53851	5.85711	5.6577
SHROOM2__chrX	5.63025	5.56701	5.88192	5.71874	5.92893	5.17621	5.69322	5.81259	6.37142	6.49384	5.67654	5.90281
TMEM126A__chr11	4.46347	4.11563	3.80448	3.89277	4.82201	4.36384	4.6514	4.5425	4.48619	4.18096	5.09157	3.71017
RUFY1__chr5	5.10393	5.02448	5.27161	5.29132	4.12157	4.49814	5.11238	4.9786	5.23667	5.01385	4.577	5.22474
RIMS1__chr6	2.25047	1.67084	2.47191	4.89277	3.02846	2.32821	2.1489	2.67743	3.69151	3.53851	3.35461	3.90281
LINC00116__chr2	3.89957	3.67084	3.80448	3.43334	2.70654	3.52985	3.63433	3.58889	3.50307	2.93585	2.76964	3.22474
AMPH__chr7	4.23399	4.22884	4.63588	4.43334	3.4435	3.00629	3.88587	3.72806	4.39873	4.39041	2.76964	3.71017
AIFM1__chrX	4.09482	4.0555	3.90684	2.75527	4.2915	3.70673	3.76557	3.39364	3.85816	3.79567	2.76964	2.90281
AMD1__chr6	5.64279	5.7583	4.81505	4.9569	5.51389	5.63564	5.48042	5.58432	4.99566	4.83917	5.577	4.36224
MRPS9__chr2	4.11297	4.20136	3.71702	3.24069	4.25086	4.36384	4.26438	4.118	3.80472	3.76592	3.35461	4.22474
NDUFA12__chr12	9.12196	9.3589	8.69501	8.94509	9.31879	9.103	8.96226	8.91128	8.87932	8.74415	8.93957	8.71017
YTHDF3__chr8	5.14859	5.37128	5.28687	5.5208	5.64513	5.38133	5.39176	5.3404	5.0768	4.81032	5.09157	5.54667
USP16__chr21	4.5724	4.43165	4.56251	4.43334	4.40698	4.3986	4.59956	4.61603	4.20608	4.40978	3.76964	4.48778
RIPK2__chr8	2.96097	2.08588	2.24058	3.60326	2.4435	2.59125	1.94245	1.80868	1.88416	2.35088	1.76964	1.90281
C12orf49__chr12	2.74524	3.02448	2.80448	2.43334	3.51389	3.17621	3.76557	3.32951	2.24673	3.22535	1.76964	3.48778
REC8__chr14	3.54593	3.08588	3.88694	3.75527	2.82201	2.59125	2.9969	2.49457	1.39873	2.64039	3.35461	3.90281
C10orf88__chr10	2.92033	3.58838	3.59966	4.0183	3.4435	3.25421	3.48994	3.51393	3.56865	3.85338	4.09157	3.71017
REPS1__chr6	5.09482	5.07077	5.20887	4.9569	5.25086	5.13557	5.38156	5.29634	4.98369	5.34083	4.577	4.8097
ARHGEF2__chr1	5.44925	5.71037	6.01623	5.34023	5.27132	5.49814	6.41694	6.28229	6.55253	6.51188	5.67654	6.78546
TIMM44__chr19	4.20043	4.7677	4.05687	3.75527	4.54784	4.59125	4.78117	4.72806	3.77724	4.40978	4.76964	4.22474
NFXL1__chr4	2.54593	2.74884	2.8463	2.0183	1.70654	2.32821	2.32947	2.37258	3.031	2.76592	3.35461	1.90281
ACTR3__chr2	6.4349	6.65573	6.49509	7.0183	7.1328	7.12003	6.94937	6.77697	6.81151	6.66074	6.93957	6.60325
UCHL5__chr1	3.98087	3.30827	3.71702	4.0183	3.87646	3.81364	3.82697	3.87008	3.56865	3.64039	3.35461	3.71017
BAZ1A__chr14	5.55259	5.20136	5.33173	6.26623	5.87646	5.98357	5.88587	5.68172	4.89698	5.36087	5.67654	5.29513
PTPN12__chr7	5.82996	5.96852	5.94102	6.0183	5.87646	5.78765	5.48042	5.62496	6.11022	5.85338	6.01757	5.60325
RPP40__chr6	2.54593	2.82284	2.52437	0.433339	3.02846	3.32821	3.28641	3.118	2.16426	2.50289	3.76964	3.22474
PEX16__chr11	3.46347	3.08588	2.76141	1.43334	4.02846	3.46572	4.21929	3.71138	4.031	4.13515	1.76964	3.22474
SESN3__chr11	4.16608	4.33381	4.09206	4.13378	4.54784	4.00629	4.0749	3.5519	3.98369	3.8814	1.76964	3.71017
UBAC2__chr13	4.68586	4.33381	4.25618	4.43334	4.33103	4.52985	4.56394	4.1306	4.60036	3.93585	3.76964	4.07274
CCDC171__chr9	-1.20896	-1.49908	-0.69802	0.433339	-0.878427	-0.993713	-0.757989	-0.714886	-1.9232	0.765921	1.76964	0.902813
LRRC47__chr1	6.13534	6.30182	6.11362	5.75527	6.06409	5.73421	6.04291	6.06647	6.0768	6.43362	6.52453	6.11227
EPC2__chr2	4.37601	3.82284	4.47191	4.34023	4.12157	3.70673	4.87137	4.31854	4.95944	4.85338	4.09157	5.6577
CPNE2__chr16	6.02945	6.13027	6.33173	5.68127	5.38836	5.49814	5.94245	5.89982	5.82499	5.90206	5.67654	5.8097
ZHX3__chr20	3.64902	3.67084	3.33173	3.0183	3.4435	3.3986	3.19621	3.118	4.34359	4.40978	4.35461	2.48778
SGCE__chr7	3.4349	3.71037	3.8463	3.75527	3.02846	3.17621	3.24201	3.77697	3.63139	3.46636	1.76964	1.90281
PSD3__chr8	5.25047	5.34641	5.67702	5.24069	4.581	4.49814	5.27543	4.71138	5.0768	5.02645	3.76964	4.90281
PSMD7__chr16	6.52236	6.63534	6.17234	6.16126	6.37896	6.61362	6.32947	6.1647	6.40323	6.07578	5.93957	6.22474
MEF2C__chr5	1.37601	1.67084	2.47191	3.24069	2.12157	1.81364	3.09999	3.62496	3.88416	3.76592	1.76964	4.22474
HPS6__chr10	2.5984	1.82284	2.76141	3.43334	1.4435	1.81364	2.24201	2.49457	2.16426	2.18096	2.76964	1.90281
C8orf76__chr8	3.4349	3.89323	3.62391	3.89277	3.64513	3.76117	3.85672	3.77697	3.39873	3.57328	3.76964	2.90281
SUZ12__chr17	4.49148	4.82284	5.14328	4.75527	4.794	4.59125	4.87137	4.39364	4.56865	4.40978	4.93957	4.36224
RPL27A__chr11	10.0738	10.0878	9.82456	9.80403	10.0322	10.037	9.96396	10.0264	9.85282	9.95533	9.91939	9.8365
RPS15A__chr16	11.4595	11.4769	11.2364	11.1502	11.5381	11.4747	11.4565	11.5469	11.3719	11.4341	11.5641	11.3836
FN1__chr2	5.29884	5.45511	4.5372	4.68127	4.97955	4.83918	3.96993	3.94333	5.90969	4.37078	1.76964	3.48778
DKFZP686I15217__chr6	5.36847	5.18742	5.43126	5.24069	5.12157	5.32821	5.58186	5.52352	4.81827	5.08785	3.35461	5.29513
ZFPM1__chr16	1.25047	1.08588	1.41746	0.433339	1.12157	-0.993713	1.24201	1.28511	1.66176	1.50289	2.76964	0.902813
FADS1__chr11	9.4714	9.32428	9.26005	9.13378	9.3766	9.24946	9.32016	9.22579	9.18336	9.10503	9.29321	9.17428
PLEKHM2__chr1	4.84633	4.92718	5.01164	4.43334	4.82201	5.21574	5.2078	5.02658	5.38058	5.31024	4.76964	5.42637
CNTN2__chr1	3.21731	2.30827	4.31693	3.24069	3.12157	2.46572	5.42192	4.72806	2.93478	3.79567	5.47008	3.90281
FSCN1__chr7	8.65213	8.59499	8.61259	8.37585	8.85459	8.87202	8.80139	8.47864	8.91915	8.97131	8.4135	8.58229
HNRNPH3__chr10	7.40391	7.4782	7.47191	7.16126	7.13838	7.01191	7.44413	7.19351	7.0397	7.1028	6.22908	7.18821
UNC50__chr2	5.10393	4.67084	5.05687	5.0183	5.07577	4.96048	5.04937	5.23348	4.30562	4.72012	5.22908	4.60325
RP9P__chr7	2.54593	2.30827	2.8463	2.0183	3.02846	3.17621	2.94245	2.74455	3.32473	2.70452	1.76964	1.90281
SMAD9__chr13	3.3146	3.40781	3.36087	4.34023	3.12157	0.591249	3.32947	2.49457	2.46912	3.08785	2.76964	1.90281
GOLGA2P5__chr12	0.791043	1.50092	1.41746	1.43334	0.706535	-0.993713	-0.757989	0.285114	-0.338237	-0.234079	2.76964	0.902813
FAM104A__chr17	5.62393	5.57773	5.5308	5.8596	5.64513	5.44923	5.76557	5.50912	5.56062	5.45708	5.09157	5.48778
IMP3__chr15	6.82447	6.95624	6.67412	6.8596	6.82893	6.76117	6.90022	6.79687	6.40323	6.5861	6.52453	6.9689
BICD2__chr9	4.54593	4.7677	4.47191	4.43334	5.00422	4.88893	4.41194	4.43486	4.39873	4.46636	1.76964	4.36224
CYLD__chr16	3.14859	3.14477	3.52437	3.24069	3.02846	3.25421	3.19621	3.09247	3.90969	4.26842	2.76964	4.07274
CEP152__chr15	3.37601	3.02448	2.96495	3.0183	2.2915	2.17621	1.94245	2.77697	1.88416	2.57328	3.76964	3.22474
TBCD__chr17	4.50529	4.43165	4.30198	4.13378	4.581	4.05068	4.45146	4.38315	4.32473	4.0636	3.35461	4.22474
NUDT10__chrX	4.14859	3.58838	4.17645	4.13378	3.581	3.52985	3.59956	3.6945	4.00754	4.18096	3.35461	4.22474
CLP1__chr11	4.23399	4.3589	4.19275	4.13378	4.47912	5.21574	4.43184	4.38315	4.61596	4.22535	4.577	4.48778
VAMP1__chr12	4.05783	3.96035	3.9838	4.34023	4.40698	4.621	4.28641	4.28511	3.69151	3.8814	4.35461	1.90281
NDUFB2__chr7	7.34563	7.21859	7.42782	7.29132	7.70277	7.6062	7.70144	7.74557	7.06549	7.06665	8.1272	7.41061
RCC1__chr1	2.83544	3.14477	2.575	3.0183	1.92893	1.00629	2.41194	2.98555	1.98369	2.18096	3.35461	2.90281
XPO4__chr13	3.40575	3.20136	3.36087	3.24069	3.64513	3.32821	3.19621	3.09247	2.88416	2.50289	3.76964	1.90281
FAM134C__chr17	2.96097	3.3589	3.52437	3.75527	2.82201	2.81364	3.48994	3.64267	3.60036	3.93585	4.09157	3.22474
CPSF6__chr12	5.95595	5.8047	5.93134	6.18823	5.56452	5.65014	5.84934	5.76085	5.5846	5.49384	4.76964	6.15074
F11R__chr1	3.03897	2.82284	1.17645	1.43334	2.92893	3.52985	1.24201	2.32951	2.24673	2.42889	1.76964	0.902813
EIF3E__chr8	7.01504	6.78169	6.49838	6.60326	6.78691	6.95465	6.59516	6.59345	6.57266	6.8212	6.35461	6.57524
CYP2E1__chr10	1.37601	1.08588	0.30198	0.433339	1.12157	0.591249	0.563939	0.455039	0.661763	1.35088	1.76964	2.48778
KIAA1211__chr4	5.33794	5.18742	5.64775	6.04805	5.20904	5.29169	5.91444	5.91447	6.04834	5.98186	5.47008	6.29513
LYPLAL1__chr1	4.55923	4.54531	4.49838	5.07719	5.00422	4.32821	4.7966	4.79291	4.12119	4.28948	4.76964	3.71017
NT5C3L__chr17	6.3146	6.16625	6.11362	5.71874	6.24051	5.69279	6.3453	6.19501	6.50307	6.39041	6.22908	6.48778
GOLGA4__chr3	4.70991	5.00871	4.63588	4.9569	4.95446	4.86427	4.68495	4.46502	4.81827	4.67281	4.35461	4.48778
PSMA6__chr14	5.74524	5.88462	5.65953	6.10576	6.17686	6.14584	6.20201	6.23056	5.89698	5.75081	6.52453	6.0321
TMX3__chr18	3.69793	3.67084	3.62391	3.60326	4.12157	3.91318	4.02337	3.77697	3.24673	3.35088	4.35461	2.90281
SPG7__chr16	5.83544	5.66079	5.85144	5.38754	5.25086	4.76117	5.53663	5.21585	5.63139	5.66477	4.93957	5.54667
POR__chr7	6.17042	5.8047	5.99314	5.92519	6.11026	6.1862	6.14288	6.03666	6.11022	6.33071	6.01757	6.54667
TADA2B__chr4	2.96097	2.50092	3.10934	3.0183	3.2915	3.25421	3.04937	2.80868	2.83169	3.31024	1.76964	0.902813
RPS5__chr19	11.468	11.4965	10.9099	10.9686	11.8469	11.9481	10.7144	11.572	11.1341	11.2109	11.1425	11.0295
RND2__chr17	6.5724	6.69567	6.27161	6.13378	6.14394	6.11481	6.02991	6.20099	6.40772	6.14096	6.01757	6.51752
ARID1A__chr1	7.05079	7.02055	7.60271	6.90907	6.25086	6.54545	6.90379	6.79687	7.11297	7.70844	6.72384	6.76079
SGTA__chr19	5.02945	4.89323	4.92647	4.68127	5.05231	5.23511	5.48042	4.84736	4.98369	5.21438	4.76964	4.90281
PAK2__chr3	5.97592	6.14477	6.1968	5.56262	5.73628	5.82647	6.17275	5.93617	6.73501	6.59035	6.16196	5.76079
REXO4__chr9	3.51896	3.89323	3.38944	3.43334	3.20904	3.65014	3.94245	3.88503	4.00754	3.76592	4.09157	3.90281
SEC61A2__chr10	5.79667	5.45511	6.07457	5.60326	5.66073	5.73421	5.70962	5.83201	6.18533	5.96232	5.67654	6.63073
TRAPPC11__chr4	3.4349	3.40781	3.49838	3.43334	3.4435	2.59125	2.94245	3.23931	3.28625	3.73555	3.35461	3.22474
RASL10B__chr17	5.47052	5.04007	4.37523	4.24069	3.70654	3.96048	3.85672	4.28511	4.67671	4.59035	2.76964	4.71017
FN3KRP__chr17	5.62393	5.57773	5.5372	5.5208	5.38836	5.31007	5.48994	5.31854	5.26663	5.24705	4.09157	5.48778
MOK__chr14	3.72178	3.71037	3.96495	4.43334	2.70654	2.46572	3.32947	3.51393	4.14289	4.28948	5.09157	2.48778
ARL16__chr17	3.11297	3.67084	3.575	1.43334	3.82201	3.59125	3.59956	3.62496	3.46912	4.0636	3.76964	4.22474
S1PR3__chr9	1.49148	1.96035	2.88694	2.75527	2.92893	2.70673	2.56394	3.45504	0.884156	0.502887	2.76964	3.48778
PEPD__chr19	6.8838	7.01267	6.92891	6.92519	7.01639	6.8828	7.0749	6.93437	6.87446	6.92915	6.62763	6.85701
UBAC1__chr9	5.2089	5.4782	5.23272	5.60326	5.20904	4.81364	4.9969	4.93617	5.17483	5.40978	5.35461	4.71017
FKBP1A__chr20	7.89957	7.87378	8.03669	8.00319	8.06994	7.90413	8.29186	8.29494	7.77897	7.74701	8.03643	8.41851
GUF1__chr4	3.92033	4.28228	3.92647	3.60326	4.25086	4.13557	4.85672	4.44499	4.3622	4.26842	3.76964	4.22474
YTHDF1__chr20	6.47052	6.30182	6.27161	6.26623	6.20904	6.56853	6.30271	6.1493	6.62755	6.47098	6.35461	6.48778
UBAP2__chr9	5.10393	4.94386	5.41746	5.24069	5.35039	5.59125	5.62572	5.3404	4.93478	5.28948	4.577	5.42637
ASAP3__chr1	3.25047	3.08588	2.92647	2.43334	1.70654	3.09375	2.41194	2.49457	2.46912	2.57328	1.76964	2.48778
SUDS3__chr12	4.64902	4.33381	4.75044	5.43334	3.97955	4.09375	4.37129	4.39364	4.77724	4.93585	3.76964	4.99028
C17orf80__chr17	5.04843	5.02448	4.87689	4.68127	4.70654	4.21574	4.7966	4.78496	4.63139	4.94914	5.22908	5.15074
FOXN2__chr2	3.3146	3.02448	3.27161	3.0183	3.581	3.70673	3.52741	3.37258	3.98369	4.03894	2.76964	4.07274
CABLES1__chr18	4.62393	4.45511	3.27161	3.60326	4.3695	4.21574	3.28641	3.01303	4.24673	4.37078	3.76964	3.71017
TOMM34__chr20	5.41309	5.24238	4.52437	4.68127	5.02846	5.05068	4.85672	4.64267	4.90969	4.50289	4.93957	3.90281
YLPM1__chr14	5.98087	5.71037	6.17645	5.5208	5.4435	5.34614	5.97672	5.57052	5.83835	6.18658	5.76964	6.32908
COQ3__chr6	3.5984	3.58838	3.17645	3.75527	3.97955	3.17621	3.66828	3.60704	3.16426	2.26842	1.76964	4.22474
PAPD5__chr16	4.79104	4.40781	4.52437	5.18823	4.97955	4.76117	3.7966	4.60704	5.17483	4.8814	4.35461	5.29513
ANKRD45__chr1	1.96097	1.82284	1.52437	1.43334	1.4435	0.591249	1.82697	1.45504	1.39873	1.98831	2.76964	1.90281
ARID4B__chr1	4.87851	5.07077	5.46521	5.38754	5.09885	4.83918	5.52741	5.20993	5.3622	5.58184	5.35461	5.48778
DCTN6__chr8	5.12196	4.85847	5.51792	5.0183	5.47912	4.86427	5.70962	5.35658	5.5846	5.52969	5.22908	6.36224
SRSF8__chr11	5.89957	6.04007	6.14328	6.07719	5.92893	6.24469	5.87864	5.94333	5.93478	6.03271	5.577	5.8097
TENM3__chr4	4.61122	4.33381	4.43126	4.60326	4.51389	4.43255	4.1489	3.85497	3.43435	4.20333	2.76964	4.60325
KLF10__chr8	2.5984	2.50092	2.62391	1.43334	2.70654	4.13557	2.63433	2.95754	2.39873	2.70452	3.35461	2.90281
DHX40__chr17	6.93315	6.60944	7.27161	7.10576	6.40698	6.27307	6.87501	6.80475	6.52388	6.56466	5.22908	6.68417
PRMT1__chr19	6.34179	6.2691	6.04345	5.34023	6.46142	6.1862	6.71369	6.84926	6.28625	6.20333	6.01757	6.42637
LLPH__chr12	4.23399	4.0555	3.78311	3.89277	4.64513	4.76117	3.66828	4.23931	3.50307	3.60722	4.35461	3.22474
TLCD2__chr17	0.791043	1.82284	1.62391	1.43334	1.70654	1.59125	1.56394	1.74455	1.53623	1.76592	1.76964	2.48778
TMEM9__chr1	6.89695	6.75358	6.38944	6.24069	6.72149	6.9011	6.40692	6.53778	6.44312	6.56898	6.47008	6.26036
EIF3F__chr11	7.49495	7.4168	7.12641	6.9725	7.11026	7.03419	7.0749	7.01473	7.09082	7.38063	6.72384	6.92518
TAF12__chr1	4.20043	4.28228	4.19275	3.43334	4.90293	4.56088	4.76557	4.3404	4.24673	4.0636	2.76964	4.48778
S100B__chr21	-0.208957	0.500916	3.27161	3.24069	1.12157	1.00629	2.1489	1.80868	1.53623	1.98831	4.09157	2.48778
RIF1__chr2	5.25865	5.04007	5.06575	5.18823	5.02846	4.56088	5.03643	4.66882	4.32473	4.94914	5.22908	4.22474
ARL1__chr12	4.76832	4.43165	4.49838	3.60326	4.54784	4.76117	4.7966	4.70297	4.24673	4.13515	4.76964	4.07274
HMGN5__chrX	2.64902	2.74884	1.96495	2.43334	2.581	2.17621	1.94245	0.985554	0.398729	1.18096	2.76964	0.902813
ZNF275__chrX	6.27888	5.9018	6.5372	6.36408	5.59731	6.00629	6.46601	6.32677	6.38514	6.47098	6.29321	6.71017
PAGR1__chr16	5.74524	5.52328	5.64775	5.38754	5.59731	5.51408	5.17275	5.39886	5.09917	5.2999	4.35461	5.6577
TXNDC15__chr5	6.65832	6.47246	6.76959	6.62316	6.96706	6.44923	6.94245	6.91993	6.64285	6.64039	7.16196	6.7357
ENSA__chr1	6.18765	6.00871	6.06131	6.31598	6.25086	6.21574	6.20201	6.22469	6.18533	5.95575	6.16196	5.85701
NME7__chr1	3.03897	3.14477	3.07457	3.43334	3.51389	3.17621	3.52741	3.06647	2.77724	3.08785	2.76964	3.22474
MT-ND4__chrM	14.364	14.406	14.556	14.6833	14.3377	14.5136	14.1007	14.2799	14.4042	14.412	14.2048	14.2593
FLJ10038__chr15	4.84633	4.97665	5.25618	4.24069	4.67616	4.52985	4.71774	4.65144	5.08803	5.28948	4.76964	5.42637
ABHD3__chr18	3.62393	3.2558	3.67121	3.60326	3.51389	3.17621	2.88587	3.01303	1.24673	1.35088	3.35461	3.71017
C20orf194__chr20	2.5984	3.02448	3.6943	3.0183	1.92893	1.32821	3.48994	3.49457	3.98369	3.93585	3.76964	2.90281
CYP20A1__chr2	4.90998	4.78632	5.03895	4.43334	4.97955	4.73421	4.45146	4.39364	4.66176	5.02645	5.47008	5.15074
NFRKB__chr11	4.3146	4.71037	4.52437	3.75527	4.20904	3.76117	3.7966	3.8397	3.56865	4.18096	4.35461	3.71017
CBL__chr11	5.96097	5.96852	6.30947	6.16126	6.1328	5.70673	6.20201	6.20695	6.1375	6.30508	6.29321	6.29513
RNF13__chr3	3.94079	4.22884	3.88694	3.43334	4.02846	4.09375	4.19621	3.92897	3.56865	3.42889	4.09157	3.71017
TMEM14C__chr6	5.22567	5.02448	4.62391	4.60326	5.3114	5.36384	4.95626	4.87008	4.89698	4.31024	5.22908	4.22474
C1orf35__chr1	2.92033	3.30827	2.92647	3.0183	2.2915	2.00629	2.41194	2.8397	2.93478	3.03894	1.76964	3.71017
ST3GAL4__chr11	1.79104	1.08588	0.524373	0.433339	0.706535	0.591249	2.04937	1.87008	1.53623	1.76592	1.76964	3.22474
TCEAL4__chrX	6.94586	7.23563	6.71983	6.36408	6.75093	6.93702	6.6127	6.70507	7.23919	7.31538	6.52453	7.27785
TBC1D10B__chr16	6.37224	6.26247	6.36448	6.04805	6.11026	6.15603	6.38156	6.42211	6.99566	6.63217	6.16196	6.57524
RASAL2__chr1	5.62393	5.70059	5.66538	5.34023	5.54784	5.65014	5.59074	5.48479	5.48619	6.08183	5.93957	5.48778
GALNS__chr16	2.92033	2.89323	3.14328	3.75527	3.76543	3.25421	3.48994	3.16776	3.74923	3.22535	3.76964	3.71017
TOP1__chr20	3.87851	3.82284	4.33173	4.0183	4.92893	4.98357	4.5088	4.82427	4.69151	5.72012	3.35461	5.22474
ASB7__chr15	3.11297	2.96035	3.24058	3.60326	3.12157	3.76117	3.04937	3.16776	2.60036	3.35088	2.76964	0.902813
R3HCC1L__chr10	3.4349	3.92718	3.78311	3.0183	4.33103	4.25421	3.56394	3.39364	3.83169	2.98831	1.76964	3.48778
ZNF34__chr8	3.37601	2.58838	3.67121	2.0183	3.3695	3.00629	3.19621	2.71138	4.22655	4.78087	2.76964	3.48778
YOD1__chr1	3.51896	3.2558	3.00242	3.43334	3.20904	3.76117	3.19621	3.21585	2.66176	2.82481	3.35461	2.90281
SDC4__chr20	4.39096	4.22884	2.92647	4.0183	5.42535	5.72053	3.63433	3.92897	4.69151	4.28948	4.09157	2.48778
RPS25__chr11	9.99775	9.8857	9.7965	9.59825	9.97722	9.85021	9.95969	9.89867	9.69931	9.68974	9.83034	9.80669
ALDH5A1__chr6	3.69793	3.54531	3.47191	4.43334	3.2915	3.76117	3.70144	3.67743	3.63139	3.67281	4.577	4.48778
JMJD7__chr15	2.96097	2.58838	2.47191	2.75527	2.2915	2.59125	2.24201	2.04	3.20608	2.82481	2.76964	1.90281
PLOD1__chr1	5.29089	5.13027	4.575	3.43334	5.3695	5.621	5.1489	5.198	4.55253	4.81032	4.35461	5.15074
RGS12__chr4	4.37601	4.0555	4.36087	4.13378	3.51389	3.52985	4.37129	3.80868	4.5846	4.46636	3.76964	4.48778
MYO9A__chr15	2.03897	1.82284	2.03895	3.43334	2.581	0.591249	2.32947	2.09247	2.32473	3.31024	2.76964	3.22474
DCP1A__chr3	6.04371	6.06316	6.38944	6.13378	6.35998	6.38999	6.51347	6.35389	6.19054	6.46636	5.85711	6.07274
TMEM194A__chr12	2.87851	3.2558	3.17645	3.89277	3.3695	3.3986	3.32947	2.57052	2.0768	3.03894	2.76964	2.90281
C21orf33__chr21	5.12196	5.00871	5.27926	5.34023	4.76543	5.17621	5.13683	5.13686	4.7633	4.70452	5.35461	4.07274
ZFYVE9__chr1	3.0005	2.30827	2.76141	3.0183	1.92893	2.00629	2.41194	2.49457	2.93478	3.13515	1.76964	3.90281
CLDN11__chr3	2.11297	1.96035	1.30198	0.433339	1.4435	3.65014	3.1489	4.02658	1.88416	1.18096	3.76964	2.48778
MDH1__chr2	5.70991	5.66079	5.67121	5.64279	5.95446	5.51408	6.04937	6.03331	5.77724	5.56466	5.93957	5.42637
LAMTOR3__chr4	5.03897	4.45511	5.17645	4.89277	4.2915	4.91318	4.9969	4.8165	5.06549	4.90888	5.09157	5.8097
DNAAF2__chr14	5.08566	4.74884	4.5372	3.75527	3.82201	3.76117	4.43184	4.1431	4.70616	4.64039	4.35461	4.8097
WASL__chr7	3.96097	4.2558	4.31693	4.68127	4.33103	4.36384	3.94245	4.20398	4.41665	4.31024	5.35461	4.71017
RIN2__chr20	3.2829	2.96035	4.4852	4.13378	2.12157	1.59125	3.7966	3.51393	4.43435	4.46636	2.76964	4.36224
AIMP1__chr4	5.74524	5.8047	5.78848	6.18823	5.92893	6.21574	5.9355	5.87008	5.8647	5.72012	5.22908	5.90281
EIF2AK3__chr2	3.83544	3.6302	3.90684	3.43334	4.40698	4.67871	3.94245	3.64267	3.83169	4.0636	4.35461	4.48778
PRPF4B__chr6	4.55923	4.94386	4.93619	4.89277	4.581	4.98357	4.71774	4.43486	4.53623	4.76592	4.577	4.71017
UBXN6__chr19	3.49148	3.71037	4.09206	3.24069	3.82201	2.81364	3.7966	3.74455	4.22655	4.13515	3.76964	4.22474
CYB5D2__chr17	4.20043	4.2558	4.15996	4.68127	4.2915	3.96048	4.09999	4.02658	4.55253	4.70452	4.577	4.07274
SLC41A3__chr3	3.96097	3.30827	4.09206	3.43334	3.70654	4.29169	4.02337	3.79291	4.32473	4.01385	4.35461	3.71017
EIF4G3__chr1	5.04843	5.32109	5.58738	5.38754	4.61343	5.00629	4.98348	4.99936	5.29597	5.41936	4.577	5.60325
NUPL2__chr7	4.3302	4.28228	4.4852	4.34023	3.76543	4.59125	3.45146	3.87008	3.63139	4.39041	3.35461	4.36224
ZDBF2__chr2	2.83544	3.30827	2.52437	3.60326	2.12157	1.81364	2.9969	1.67743	2.93478	2.93585	1.76964	1.90281
TRAPPC3__chr1	5.96597	5.6302	6.06131	5.71874	6.1328	6.21574	6.32416	6.21289	6.35757	6.49837	5.67654	7.15074
SLC35F5__chr2	3.96097	4.11563	3.90684	4.9569	4.07577	4.86427	4.39176	4.47494	4.14289	3.50289	4.09157	3.48778
ARMCX1__chrX	3.34563	2.89323	3.73939	3.75527	3.76543	3.70673	3.85672	4.02658	3.98369	3.98831	3.35461	3.90281
ZC3H6__chr2	3.2829	2.96035	3.94584	3.24069	2.70654	1.81364	3.45146	3.39364	4.22655	4.1117	3.35461	3.22474
LOC550643__chrX	5.58546	5.7677	5.54991	5.47773	5.62937	5.86427	5.74981	5.46999	5.72066	5.61559	5.577	5.22474
PDLIM2__chr8	3.14859	2.40781	3.38944	2.0183	3.581	3.17621	3.94245	3.99936	2.24673	2.50289	1.76964	4.07274
DECR2__chr16	1.79104	2.74884	1.96495	2.75527	2.2915	2.32821	2.56394	2.92897	2.53623	2.18096	3.76964	3.48778
WAC__chr10	6.29487	6.4896	6.59966	6.80838	6.1328	6.37261	6.21929	6.16776	6.48619	6.35588	6.47008	5.90281
SPTY2D1__chr11	2.69793	2.82284	2.10934	2.0183	3.20904	3.65014	2.76557	2.77697	1.98369	2.42889	2.76964	3.22474
KCTD2__chr17	4.89957	5.08588	4.71702	4.89277	4.61343	4.98357	4.54579	4.49457	4.95944	4.97537	4.35461	5.07274
CHST7__chrX	3.3146	3.67084	2.52437	3.24069	3.70654	3.91318	3.1489	3.04	2.98369	2.8814	3.35461	0.902813
GTPBP2__chr6	2.54593	1.50092	3.00242	3.0183	1.12157	2.32821	1.70144	2.71138	2.53623	2.64039	2.76964	2.90281
FAM108B1__chr9	5.26678	5.24238	5.50492	5.64279	5.66073	5.43255	5.74186	5.29074	5.51974	5.49384	5.76964	6.0321
NEK3__chr13	1.79104	0.822844	1.96495	2.43334	2.2915	2.00629	1.82697	1.87008	0.661763	1.50289	1.76964	0.902813
GUSBP1__chr5	2.49148	2.30827	2.575	2.75527	1.70654	2.81364	2.1489	2.67743	2.39873	1.98831	1.76964	0.902813
LMAN2L__chr2	7.14859	6.74884	6.75594	6.94113	7.04044	7.26367	7.24483	7.39755	6.68043	6.74701	7.35461	5.99028
NTNG1__chr1	1.49148	1.82284	2.30198	1.43334	0.706535	1.32821	1.70144	1.87008	1.66176	2.08785	1.76964	1.90281
AP5B1__chr11	3.5724	3.20136	2.88694	2.43334	2.82201	2.81364	2.56394	3.1431	3.32473	2.82481	4.09157	4.07274
DCUN1D2__chr13	3.94079	4.38356	3.94584	3.89277	4.07577	3.3986	3.7966	3.43486	4.20608	3.46636	3.76964	3.48778
GIGYF1__chr7	5.64279	5.53434	5.52437	5.29132	5.20904	5.07238	5.34004	5.01982	5.31521	5.70452	5.577	4.60325
PPIL1__chr6	4.77973	4.40781	4.43126	4.24069	4.61343	4.32821	4.74981	4.66015	4.24673	4.20333	2.76964	4.48778
MEF2A__chr15	2.25047	2.74884	2.92647	2.75527	3.20904	2.46572	2.82697	2.32951	2.98369	2.64039	3.76964	3.22474
ZNF285__chr19	1.49148	2.30827	2.71702	2.0183	3.20904	2.46572	2.63433	2.98555	2.39873	2.50289	4.35461	2.48778
FLYWCH2__chr16	4.14859	3.89323	4.10934	3.43334	3.2915	3.91318	4.39176	4.01303	4.46912	3.82481	4.577	4.71017
FASN__chr17	7.37413	7.33381	7.07457	6.71874	6.91599	6.75448	6.80043	6.8682	7.51974	7.23081	6.76964	6.68417
APTX__chr9	4.23399	3.78632	4.07457	3.60326	4.2915	3.96048	4.56394	4.3512	4.18533	3.96232	2.76964	3.71017
FAM211A__chr17	2.25047	1.96035	3.52437	2.43334	2.12157	1.81364	3.48994	2.74455	2.66176	2.08785	3.76964	2.48778
ST3GAL1__chr8	3.25047	3.58838	4.09206	3.0183	2.92893	3.76117	3.41194	3.79291	5.04258	4.28948	4.93957	2.90281
C1orf63__chr1	3.87851	3.45511	4.14328	4.5208	3.64513	3.59125	3.82697	3.39364	3.69151	3.67281	3.76964	3.90281
COPS7A__chr12	4.09482	3.67084	4.09206	3.43334	4.20904	3.70673	4.09999	4.57052	3.80472	3.93585	3.35461	3.48778
SPATA2__chr20	4.21731	4.17334	3.82554	3.75527	4.20904	4.78765	3.52741	3.62496	3.74923	4.18096	3.76964	1.90281
LINC00707__chr10	0.791043	1.30827	-0.282982	0.433339	1.92893	0.00628651	3.82697	4.09247	0.884156	0.765921	2.76964	0.902813
NUFIP2__chr17	6.45993	6.72008	6.72264	6.75527	6.69143	6.92515	6.63862	6.63163	6.29112	6.35088	6.89893	6.26036
GOLGA8B__chr15	4.54593	4.92718	5.33173	3.75527	4.20904	4.29169	4.24201	4.57973	5.38968	4.96232	4.577	5.6577
NPAT__chr11	4.80227	4.78632	5.17645	5.24069	4.4435	4.56088	4.61705	4.76085	4.92229	4.72012	6.22908	4.71017
PAG1__chr8	4.26678	3.74884	4.6828	4.34023	3.02846	3.52985	3.66828	3.74455	4.3622	4.53851	4.577	2.90281
NFYC__chr1	6.2089	6.22202	6.04793	5.68127	6.11026	5.86427	5.83447	5.67743	6.07115	5.91567	6.09157	5.22474
LIX1L__chr1	3.25047	1.50092	2.575	3.0183	3.3695	3.25421	2.63433	3.5519	3.16426	3.26842	2.76964	3.22474
GPR107__chr9	4.55923	4.85847	4.89693	4.5208	5.20904	4.88893	4.96993	4.87008	4.69151	4.96232	4.93957	5.15074
KRBA1__chr7	2.96097	2.89323	2.36087	0.433339	2.581	2.00629	2.32947	1.87008	2.46912	2.93585	3.76964	4.22474
RAP2B__chr3	6.37976	6.58838	6.50818	6.45571	6.70654	6.71365	6.85304	6.77897	6.916	6.84984	6.29321	6.48778
MFSD11__chr17	2.79104	2.82284	3.03895	2.0183	3.02846	3.52985	3.37129	2.67743	2.83169	2.64039	3.35461	3.22474
PTK7__chr6	4.09482	4.33381	3.96495	4.24069	4.70654	4.13557	4.35054	4.1306	3.90969	3.82481	3.76964	4.36224
SMIM8__chr6	4.03897	3.89323	3.96495	3.43334	3.20904	3.70673	4.12465	3.89982	4.12119	4.59035	4.09157	3.90281
COL4A3BP__chr5	2.54593	3.14477	3.24058	2.0183	2.70654	3.46572	3.09999	2.8397	3.53623	2.8814	3.76964	2.90281
LPPR4__chr1	-0.623995	0.0858784	2.17645	3.0183	2.4435	1.59125	2.63433	2.53304	1.0768	1.50289	1.76964	3.48778
PGPEP1__chr19	5.09482	5.07077	5.07457	5.47773	5.84949	5.85178	5.42192	5.37258	5.85816	5.54728	4.577	5.15074
RRNAD1__chr1	3.46347	3.20136	3.575	3.89277	2.82201	3.17621	3.1489	2.8397	3.28625	3.13515	3.35461	1.90281
CSNK2B__chr6	8.83339	8.87596	8.72615	8.91715	8.6549	8.632	8.78117	8.9231	8.65894	8.71331	8.2615	8.90281
VPS41__chr7	4.0005	4.02448	4.07457	3.89277	4.20904	4.3986	4.47083	4.58889	4.45184	4.59035	5.47008	3.71017
COQ10B__chr2	3.25047	3.58838	3.47191	3.75527	4.2915	3.65014	4.39176	3.85497	4.24673	3.8814	3.35461	3.48778
PPCS__chr1	3.83544	4.02448	4.27161	4.24069	4.25086	4.43255	4.48994	4.48479	4.79105	4.73555	3.76964	5.29513
SPIN4__chrX	3.87851	3.40781	3.33173	2.75527	2.70654	3.76117	3.66828	2.95754	2.60036	2.93585	2.76964	2.90281
ARSB__chr5	2.83544	2.67084	2.88694	3.89277	2.82201	2.81364	3.19621	3.28511	2.32473	1.98831	3.35461	0.902813
CLINT1__chr5	6.43129	6.52328	6.5812	7.00319	6.51389	6.52199	6.55035	6.50912	6.3389	6.16395	6.4135	6.76079
COL6A1__chr21	6.89957	6.85406	7.01851	6.45571	6.5562	6.59874	7.09999	6.97686	6.7807	6.53851	6.4135	6.22474
RAI2__chrX	-0.623995	1.08588	1.52437	2.43334	1.12157	-0.993713	1.70144	1.67743	3.20608	3.35088	1.76964	1.90281
LAMP1__chr13	5.9858	5.77704	5.81505	6.24069	6.32125	6.26367	6.11853	6.2188	6.26663	5.94251	5.93957	5.42637
GKAP1__chr9	4.40575	4.50092	4.45848	4.75527	3.92893	3.00629	3.94245	4.15548	4.38058	4.78087	3.35461	3.71017
SUPT5H__chr19	5.7854	5.71037	5.64775	5.89277	5.96706	6.01751	5.80425	5.71974	5.88416	5.8814	6.09157	5.94721
ATP6AP2__chrX	7.89957	7.84077	8.01966	8.0258	8.2196	8.24708	8.36225	8.07628	8.11709	8.12054	7.551	8.14122
C5orf15__chr5	5.3835	5.51214	5.15996	5.89277	5.66073	5.72053	5.52741	5.1493	5.48619	5.39041	4.76964	4.90281
C14orf2__chr14	8.10279	8.16803	8.06685	7.89277	8.1687	8.30549	8.20201	8.15394	8.03825	7.91058	8.29321	8.01134
WDR67__chr8	2.03897	2.08588	1.88694	0.433339	1.4435	1.81364	1.41194	1.37258	1.98369	1.76592	2.76964	2.48778
APOOL__chrX	5.54593	5.4782	5.73939	5.38754	4.87646	5.21574	5.45146	5.198	5.25671	5.53851	5.22908	4.07274
DDOST__chr1	4.20043	4.17334	4.0208	4.0183	4.64513	4.29169	4.45146	4.86254	4.32473	4.03894	5.35461	4.48778
SC5DL__chr11	6.82996	6.79554	6.91669	6.87628	7.04044	7.22546	6.85304	6.91265	7.12119	6.84984	7.47008	7.11227
SYS1__chr20	4.97095	4.40781	4.4852	4.68127	4.82201	4.81364	4.5088	4.51393	4.46912	4.64039	1.76964	4.22474
SLC25A29__chr14	3.89957	3.92718	3.92647	3.24069	3.12157	3.25421	3.85672	3.64267	4.20608	4.53851	3.35461	4.60325
NXT1__chr20	3.67369	4.08588	4.28687	3.75527	3.4435	4.00629	4.6514	3.91447	3.16426	3.35088	4.09157	4.07274
TOR1AIP2__chr1	5.77404	6.01662	5.93134	5.98793	6.14394	6.3372	6.0102	6.09247	6.00754	5.75081	6.16196	5.94721
SHD__chr19	2.3146	2.58838	2.41746	3.24069	2.82201	2.00629	3.88587	3.28511	3.88416	4.03894	4.35461	2.48778
TMEM201__chr1	4.98087	5.07077	4.75044	4.34023	4.67616	4.65014	4.82697	4.56124	4.95944	4.8952	3.76964	3.48778
HMBS__chr11	4.3609	4.6302	3.47191	2.43334	3.97955	4.05068	3.56394	3.99936	3.16426	2.50289	1.76964	3.90281
GM2A__chr5	3.96097	3.85847	3.30198	3.75527	4.2915	4.46572	3.1489	3.62496	3.3622	3.03894	3.76964	2.90281
SMYD5__chr2	4.88907	4.92718	4.19275	4.24069	4.61343	4.96048	4.12465	4.67743	4.80472	4.67281	3.76964	2.48778
FCHO2__chr5	1.37601	1.50092	1.52437	1.43334	0.706535	1.59125	0.563939	1.60704	2.0768	2.18096	3.35461	0.902813
FUNDC1__chrX	4.46347	4.85847	5.00242	4.89277	5.07577	4.76117	5.18453	4.5519	4.69151	4.85338	4.35461	4.07274
TRAPPC2__chrX	5.01986	5.43165	5.30198	4.68127	4.794	5.56088	5.0875	5.20398	5.60818	5.56466	5.09157	5.8097
CCM2__chr7	3.49148	3.20136	3.59966	3.24069	3.64513	2.91318	2.9969	3.28511	3.24673	3.42889	1.76964	2.48778
C8orf33__chr8	5.67369	5.44343	5.47857	5.34023	5.3695	5.48202	5.42192	5.43993	5.0768	5.39041	5.577	4.8097
IFT80__chr3	3.2829	2.67084	2.76141	3.43334	2.82201	2.32821	2.63433	2.192	2.60036	2.18096	3.35461	1.90281
A2M__chr12	0.112971	0.822844	2.62391	2.0183	0.706535	0.00628651	2.04937	2.74455	0.661763	0.180958	4.35461	3.71017
PPP4C__chr16	4.94079	4.85847	4.76141	5.18823	4.90293	4.70673	4.7966	5.07953	4.66176	4.556	3.76964	5.29513
LOC388692__chr1	2.64902	2.74884	3.38944	3.24069	2.581	2.17621	1.70144	2.4144	3.12119	3.35088	4.577	1.90281
WDR6__chr3	6.96097	6.51214	6.90189	6.8596	6.12157	6.34614	6.81944	6.83008	7.0397	6.92243	6.577	7.07274
ZIC1__chr3	8.29785	8.11746	7.534	7.10576	7.83238	7.49814	6.88947	6.86443	8.38855	8.43362	6.4135	7.29513
NAP1L2__chrX	1.5984	2.50092	2.36087	3.0183	2.4435	2.46572	2.1489	2.23931	2.83169	3.31024	2.76964	2.48778
DDX47__chr12	4.16608	4.45511	3.36087	3.60326	4.33103	4.17621	4.12465	4.10529	3.95944	3.76592	1.76964	4.07274
HSPA1A__chr6	3.5984	3.67084	5.22481	4.75527	3.4435	3.46572	5.26438	4.9786	3.0768	2.70452	2.76964	5.29513
MUS81__chr11	4.99072	5.11563	5.15996	5.5208	5.09885	4.83918	5.1489	5.31854	4.93478	5.13515	4.76964	4.71017
NHS__chrX	3.79104	3.89323	4.15996	4.0183	3.4435	3.52985	4.82697	4.44499	3.60036	3.35088	4.09157	1.90281
ESCO1__chr18	2.87851	3.02448	2.71702	2.43334	3.70654	3.00629	3.48994	2.80868	2.53623	3.46636	4.577	3.71017
TOR1A__chr9	5.18336	5.2558	5.16823	4.68127	5.77978	5.43255	5.42192	5.44499	4.88416	5.08785	5.577	5.60325
GMPR2__chr14	5.11297	4.7677	4.87689	4.68127	4.61343	4.49814	4.87137	4.40406	4.67671	4.35088	5.22908	4.60325
DNAJC3__chr13	3.62393	4.14477	3.82554	4.24069	4.4435	4.91318	4.1489	4.15548	3.74923	3.39041	4.577	1.90281
TIGD5__chr8	3.34563	3.89323	3.44494	3.24069	2.70654	2.59125	3.52741	3.62496	3.3622	2.8814	1.76964	2.48778
GAA__chr17	2.83544	3.50092	2.76141	1.43334	1.12157	3.00629	3.19621	2.67743	3.98369	3.64039	3.76964	2.48778
FAM189B__chr1	4.3302	4.30827	4.15996	3.24069	4.67616	4.17621	4.0749	3.67743	4.34359	4.24705	4.93957	4.36224
ASRGL1__chr11	5.40575	5.45511	5.71137	5.29132	4.82201	5.41568	5.2307	5.39364	5.18533	5.48474	5.22908	4.90281
DMD__chrX	4.92033	4.33381	4.41746	3.0183	3.87646	2.70673	3.41194	3.45504	3.98369	4.35088	3.35461	3.90281
ITFG3__chr16	5.47754	5.43165	5.30947	5.29132	5.18766	5.17621	5.1489	5.3404	5.44312	5.26842	1.76964	4.22474
SRPK1__chr6	4.73356	4.82284	4.73939	4.5208	4.70654	4.46572	4.3081	4.29634	4.70616	4.65669	4.35461	4.99028
RSBN1L-AS1__chr7	2.83544	3.02448	2.92647	2.75527	3.02846	2.32821	1.82697	2.80868	2.53623	1.8814	2.76964	1.90281
PGBD5__chr1	3.92033	3.54531	4.09206	4.13378	3.3695	2.81364	3.85672	4.02658	4.3622	4.44775	3.35461	4.48778
CDK12__chr17	4.61122	4.54531	4.51143	3.75527	3.87646	4.05068	4.3081	4.04	3.95944	3.70452	3.35461	4.22474
KIN__chr10	5.08566	4.28228	4.83596	4.34023	5.18766	5.05068	4.70144	4.67743	4.5846	4.8814	3.35461	4.36224
C1orf186__chr1	3.40575	3.78632	3.73939	3.75527	3.64513	4.29169	3.73386	3.66015	3.12119	3.50289	2.76964	4.07274
ACER3__chr11	3.18336	3.02448	3.62391	2.0183	3.51389	3.25421	3.59956	3.87008	3.32473	3.35088	3.35461	2.90281
DYX1C1__chr15	3.0005	3.08588	2.575	2.0183	2.70654	2.81364	2.41194	2.71138	2.72066	2.8814	1.76964	1.90281
CIC__chr19	4.5724	4.84077	4.90684	5.13378	4.47912	4.59125	4.59956	4.42467	5.23667	5.03894	4.35461	4.90281
ZNF791__chr19	-0.208957	1.08588	1.41746	1.43334	0.706535	1.00629	1.04937	0.744546	1.39873	1.76592	1.76964	0.902813
WDR12__chr2	3.2829	3.40781	2.52437	1.43334	3.3695	3.59125	3.70144	3.26239	1.98369	2.64039	3.76964	2.48778
AP3M2__chr8	4.73356	4.56701	4.95542	4.34023	4.16597	4.32821	4.81187	4.8165	4.39873	4.79567	5.22908	5.07274
TPT1__chr13	10.234	10.2284	10.1454	10.0969	10.3498	10.2894	10.3384	10.2704	10.27	10.049	10.4207	10.2582
ANKRD13A__chr12	5.04843	4.94386	4.73939	4.82566	4.40698	5.02865	4.63433	4.61603	4.97162	5.09982	4.577	4.8097
CDK5RAP1__chr20	3.14859	2.89323	2.41746	3.43334	2.70654	2.81364	2.32947	2.49457	2.88416	2.50289	2.76964	2.48778
HMGA1__chr6	7.80227	7.76301	6.42438	6.41062	8.01032	7.96918	6.95282	7.0533	6.98669	6.88486	7.1272	6.76079
RALGAPA1__chr14	5.04843	4.58838	5.29445	4.9569	5.18766	4.73421	5.35054	5.118	5.40772	5.33071	4.93957	5.85701
ZNF787__chr19	5.25047	5.50092	5.0299	4.60326	5.09885	5.00629	5.09999	5.03331	5.01932	5.0636	4.93957	3.71017
JHDM1D__chr7	2.37601	1.96035	2.30198	1.43334	0.706535	1.81364	2.63433	2.80868	3.0768	3.70452	1.76964	3.90281
CAPN1__chr11	4.21731	3.82284	4.05687	2.75527	4.20904	3.91318	4.02337	4.16776	4.53623	4.60722	3.76964	4.71017
MRPS35__chr12	5.05783	4.91031	4.82554	4.89277	5.00422	5.09375	5.13683	5.16776	4.94717	4.85338	3.35461	4.90281
ZNF598__chr16	3.34563	3.58838	3.38944	3.60326	2.92893	3.32821	3.66828	3.45504	3.24673	3.50289	2.76964	2.48778
COQ4__chr9	5.25047	5.59895	5.58738	5.13378	5.2915	5.51408	5.32947	5.3884	5.3622	5.31024	4.09157	4.99028
CCDC59__chr12	3.2829	2.96035	2.41746	2.43334	3.2915	2.91318	3.09999	3.23931	3.56865	2.70452	2.76964	2.48778
SLC39A9__chr14	6.2089	5.95213	6.26005	6.13378	6.58918	6.37261	6.25324	6.30192	6.40323	6.35588	6.09157	5.6577
EPDR1__chr7	3.21731	2.96035	3.17645	3.43334	3.4435	3.59125	2.76557	3.95754	3.0768	1.98831	2.76964	3.71017
GET4__chr7	4.39096	4.43165	4.575	4.5208	5.07577	4.78765	4.52741	4.57052	4.89698	4.556	2.76964	3.90281
ANKRD39__chr2	3.85713	3.40781	3.38944	3.0183	4.02846	4.05068	3.73386	3.89982	3.43435	3.26842	4.35461	2.90281
DAZAP2__chr12	7.00536	6.96035	7.33907	7.0183	7.11026	7.1611	7.4636	7.36059	7.04547	6.96559	6.67654	7.26036
ELOVL6__chr4	3.79104	4.33381	3.80448	3.24069	4.581	4.09375	4.24201	4.17993	3.90969	3.85338	1.76964	3.90281
MYO5B__chr18	-1.20896	-0.499084	-0.282982	1.43334	1.4435	0.591249	0.563939	-0.392958	0.884156	1.18096	1.76964	0.902813
LARP1__chr5	8.75466	8.57104	8.62766	8.35815	8.20638	8.443	8.54921	8.58146	8.7368	8.87445	8.48389	8.767
NPLOC4__chr17	5.80785	6.21516	5.97911	5.38754	5.83582	6.31917	6.06856	6.20398	5.85816	6.17531	6.16196	5.85701
WDR61__chr15	5.17475	5.4896	5.10934	5.47773	5.12157	5.05068	5.37129	5.13686	4.88416	4.93585	4.35461	5.48778
TAS2R20__chr12	0.598398	0.822844	1.03895	1.43334	0.121573	0.00628651	-1.75799	0.870077	0.398729	-0.234079	1.76964	0.902813
ARID2__chr12	5.97095	5.96852	6.38944	6.26623	5.72149	6.00629	5.84934	5.87008	5.50307	6.05132	6.52453	6.51752
SEPT8__chr5	5.85174	5.73932	5.64183	5.60326	5.53096	5.38133	5.66828	5.49457	5.24673	5.32051	5.85711	5.48778
ZNF613__chr19	3.5724	2.50092	3.44494	3.0183	3.92893	2.91318	3.56394	3.53304	3.43435	3.26842	2.76964	1.90281
PET100__chr19	8.02586	8.05166	7.87563	7.58309	7.69143	7.66806	7.72179	7.76388	7.68967	7.84984	7.62763	7.72299
HMGN1__chr21	9.17637	9.04685	8.93376	8.98793	9.01336	9.04931	9.01597	8.95223	8.98819	8.89349	9.04577	8.77933
E2F6__chr2	4.92033	5.08588	4.6943	4.89277	4.61343	4.70673	4.87137	4.82427	4.48619	4.33071	5.09157	3.48778
NABP2__chr12	5.97095	6.13027	5.76141	5.43334	6.30148	6.09375	5.94937	5.77697	5.96554	5.75081	5.35461	5.90281
TAF6__chr7	7.74087	7.86505	7.63737	7.3522	7.448	7.37261	7.30541	7.53304	7.80302	7.53631	7.19591	7.11227
EZH1__chr17	4.3609	4.58838	4.76141	4.5208	3.581	3.52985	4.85672	4.57052	4.85816	5.22535	4.35461	4.8097
EPHA4__chr2	5.3302	4.74884	5.21686	5.13378	4.82201	3.91318	5.16087	4.66882	5.35293	5.65669	4.93957	4.8097
SLC33A1__chr3	4.46347	4.50092	4.14328	4.75527	4.82201	4.83918	4.5088	4.4144	4.031	4.59035	4.09157	4.60325
DCAF15__chr19	4.81341	4.89323	4.73939	4.9569	5.07577	5.02865	5.02337	4.32951	4.73501	4.48474	4.93957	3.90281
NOL12__chr22	5.02945	4.87596	4.72824	4.9569	4.87646	4.86427	4.85672	4.85497	4.84498	4.81032	3.76964	4.8097
RHOT2__chr16	4.4349	4.58838	4.34637	4.89277	4.70654	3.76117	4.17275	3.97161	4.16426	4.20333	1.76964	4.22474
PGS1__chr17	6.95343	6.24238	6.50165	6.29132	6.75093	6.42414	6.33477	6.60929	6.86144	6.58184	6.72384	6.57524
CRK__chr17	3.62393	3.99277	4.4852	4.34023	2.82201	4.3986	3.94245	3.97161	3.83169	3.73555	2.76964	2.90281
HDAC4__chr2	3.21731	3.08588	3.17645	2.75527	2.4435	3.46572	2.32947	2.64267	3.63139	3.22535	2.76964	3.22474
AIG1__chr6	3.69793	4.17334	3.33173	3.60326	4.2915	4.13557	4.17275	3.76085	3.60036	3.98831	4.09157	2.48778
C16orf52__chr16	3.11297	2.89323	3.47191	3.43334	2.4435	2.81364	3.45146	2.45504	3.28625	4.28948	2.76964	3.90281
ENGASE__chr17	2.87851	2.40781	2.88694	3.43334	1.4435	2.70673	2.82697	2.37258	3.28625	2.98831	3.35461	2.48778
PRKAB2__chr1	3.69793	4.3589	4.575	3.60326	4.47912	5.09375	4.28641	4.3404	4.0768	4.24705	4.577	4.60325
TNFAIP8L1__chr19	3.98087	4.2558	4.03895	2.75527	3.3695	3.3986	2.82697	3.28511	3.39873	3.79567	2.76964	3.22474
ZNF678__chr1	2.4349	2.67084	3.07457	3.60326	2.581	2.32821	3.09999	2.45504	3.20608	2.82481	3.35461	2.90281
RPS6KB2__chr11	2.87851	3.02448	2.67121	2.75527	3.87646	3.09375	3.45146	3.16776	2.72066	2.57328	3.76964	3.22474
GDE1__chr16	6.05314	6.1944	6.18869	6.56262	6.20904	6.621	6.03643	6.01982	6.04258	5.98831	5.47008	6.22474
SCG2__chr2	4.3302	4.45511	4.41746	3.60326	3.92893	4.73421	4.24201	4.74455	4.69151	5.02645	4.35461	4.71017
ZNF513__chr2	1.87851	-0.499084	1.17645	0.433339	-0.878427	1.32821	1.24201	1.67743	1.53623	1.76592	2.76964	1.90281
ELP3__chr8	4.47754	4.33381	4.31693	4.34023	4.2915	4.65014	5.0875	4.80868	4.60036	4.79567	4.76964	4.22474
PKN1__chr19	3.2829	3.2558	3.47191	3.24069	3.02846	2.46572	3.56394	2.74455	3.53623	3.50289	4.09157	2.48778
MYADM__chr19	4.3609	5.34641	4.93619	5.0183	5.87646	5.91318	5.09999	4.95754	5.69151	5.40978	4.93957	4.8097
SFMBT1__chr3	3.5724	3.67084	3.96495	3.0183	2.581	3.09375	3.09999	3.4144	3.20608	3.13515	3.76964	2.48778
PANX1__chr11	3.40575	3.3589	3.76141	3.0183	4.33103	3.52985	3.76557	3.64267	3.66176	3.26842	3.35461	3.90281
SH2B1__chr16	3.11297	2.89323	3.24058	2.0183	3.4435	3.09375	1.82697	2.60704	3.28625	3.46636	3.35461	3.48778
NSRP1__chr17	3.69793	2.58838	3.17645	3.0183	3.2915	3.76117	3.88587	3.47494	3.20608	3.50289	3.35461	2.90281
STAT3__chr17	8.009	7.97056	7.89194	7.09155	8.05231	8.29861	8.26438	8.23129	8.23288	8.12201	7.29321	7.8915
IFT81__chr12	4.55923	4.60944	4.62391	4.43334	3.76543	3.3986	4.47083	4.37258	4.24673	4.39041	4.577	3.48778
EIF2B4__chr2	4.77973	4.82284	4.5372	4.43334	4.95446	4.56088	4.91444	4.52352	4.66176	4.28948	1.76964	4.36224
CPNE5__chr6	1.49148	1.96035	3.33173	3.0183	1.12157	0.591249	2.88587	3.37258	3.63139	4.1117	1.76964	4.36224
UBXN7__chr3	2.5984	1.82284	3.07457	2.0183	2.12157	1.81364	0.826974	2.32951	2.77724	3.31024	1.76964	2.90281
RANBP3__chr19	6.04843	6.12297	5.96968	5.60326	5.56452	5.3986	5.71774	5.53778	5.90969	6.08785	5.22908	5.8097
FAM53C__chr5	6.88116	6.8047	6.84114	6.73712	6.65295	6.56088	6.95282	6.57283	6.72426	6.60302	6.72384	6.76079
NUDT1__chr7	6.25865	6.28882	6.40001	6.2147	6.42535	6.6645	6.62572	6.54956	5.74214	5.556	6.89893	6.29513
ZNF542__chr19	3.69793	3.40781	3.47191	3.75527	3.70654	3.17621	4.04937	4.26239	4.20608	4.15824	3.35461	4.60325
HINT2__chr9	4.5984	4.38356	4.43126	4.68127	4.64513	4.46572	4.47083	4.16776	3.83169	4.22535	4.76964	3.22474
NBEAL2__chr3	2.4349	2.96035	2.575	0.433339	0.121573	1.81364	-0.757989	1.37258	1.66176	1.18096	2.76964	1.90281
EVI5__chr1	2.25047	3.45511	3.17645	3.75527	2.581	2.59125	3.04937	2.92897	1.66176	2.82481	3.35461	0.902813
MB21D2__chr3	3.11297	2.74884	2.71702	3.0183	3.581	4.13557	3.04937	2.67743	3.72066	3.60722	2.76964	4.36224
FLAD1__chr1	3.4349	3.78632	4.00242	3.60326	4.47912	4.21574	4.0749	4.2509	3.93478	4.08785	2.76964	4.22474
TP73-AS1__chr1	4.55923	4.52328	4.7057	4.9569	4.70654	4.65014	4.43184	4.56124	4.66176	4.35088	2.76964	4.48778
LOC100505666__chr1	2.79104	2.30827	1.80448	0.433339	2.4435	2.32821	2.56394	1.87008	0.398729	2.35088	1.76964	0.902813
TSR2__chrX	5.50529	5.29533	4.86676	4.5208	5.38836	5.32821	5.35054	5.08601	4.77724	4.79567	4.577	5.22474
MAPK10__chr4	4.3146	4.11563	4.09206	4.13378	2.4435	3.09375	3.96993	4.15548	4.87122	5.22535	2.76964	5.6577
NF2__chr22	4.07644	3.99277	3.86676	3.24069	3.4435	4.13557	4.63433	4.70297	4.41665	4.20333	4.577	4.36224
SDF2__chr17	5.10393	4.87596	4.93619	4.60326	5.40698	5.00629	5.19621	5.29634	5.22655	5.05132	4.76964	5.71017
CHRNB1__chr17	3.11297	2.74884	2.67121	2.75527	2.70654	3.25421	2.82697	2.74455	2.98369	3.39041	2.76964	3.48778
LRRC7__chr1	2.74524	1.82284	3.49838	2.75527	1.12157	-0.993713	3.1489	2.45504	2.77724	1.8814	1.76964	2.48778
EIF5B__chr2	6.72473	6.50654	6.63588	6.43334	6.86977	6.82007	6.88587	6.69874	6.71343	6.84984	6.22908	6.71017
MARCH3__chr5	2.18336	2.30827	0.886943	1.43334	-0.878427	-0.993713	1.41194	1.28511	0.0768006	0.988313	2.76964	0.902813
C17orf97__chr17	4.86786	4.60944	4.7057	4.89277	4.16597	4.3986	4.76557	4.50428	4.69151	4.78087	4.35461	4.60325
LRPAP1__chr4	6.48453	6.59895	6.37165	6.56262	6.80807	6.87665	6.38667	6.51393	6.85816	6.48474	6.16196	6.15074
GPBP1__chr5	6.25457	6.24238	6.37523	6.73712	6.33103	6.0831	6.1489	6.16163	6.45618	6.53851	7.01757	6.18821
POLR3GL__chr1	3.69793	3.20136	3.33173	4.0183	3.12157	3.86427	3.66828	3.58889	3.46912	3.13515	2.76964	3.22474
FAM210B__chr20	6.62393	6.61466	6.38944	6.26623	6.67616	6.71365	6.45633	6.38578	6.65045	6.87096	6.52453	6.22474
DIABLO__chr12	6.66141	6.83183	6.74216	6.26623	6.62142	6.55318	7.07806	7.1353	6.58063	6.56034	6.09157	6.4574
ANKRD13C__chr1	4.67369	4.33381	4.59966	4.68127	4.20904	4.70673	4.82697	4.62496	5.0768	4.83917	4.93957	4.60325
CLPTM1__chr19	5.85174	5.65066	5.65366	5.71874	6.01639	6.11481	6.03643	5.92536	6.25671	5.99474	5.22908	5.42637
SSPN__chr12	2.96097	2.30827	2.41746	2.75527	2.4435	1.59125	1.24201	1.28511	0.884156	2.57328	1.76964	2.90281
WDR4__chr21	3.69793	3.50092	3.03895	2.43334	4.40698	3.52985	2.9969	3.87008	3.63139	3.08785	3.35461	0.902813
PDZRN3__chr3	2.87851	2.74884	5.36087	5.64279	2.70654	2.81364	5.06219	4.75272	3.32473	2.93585	1.76964	2.90281
ZNF180__chr19	2.37601	2.50092	2.62391	2.0183	1.12157	2.17621	2.41194	2.4144	2.66176	1.98831	4.35461	2.48778
MIIP__chr1	3.94079	3.71037	4.40352	4.0183	3.82201	3.70673	4.1489	4.15548	4.24673	3.96232	4.577	3.90281
XPOT__chr12	2.69793	2.74884	2.76141	2.43334	3.2915	3.25421	2.76557	3.1431	2.24673	2.64039	1.76964	3.48778
DNAJA2__chr16	7.09254	6.69567	6.7858	6.60326	7.04639	6.94292	6.93898	6.80278	6.92855	7.01701	6.89893	6.6577
FHL1__chrX	7.60322	7.02839	6.91423	6.54186	6.95446	6.71365	6.56844	6.497	7.20351	7.27372	6.35461	7.05256
LOC100129250__chr9	4.18336	4.56701	4.49838	3.89277	4.92893	4.78765	4.52741	4.23931	4.12119	4.64039	4.93957	3.90281
RPS4X__chrX	9.59073	9.4896	9.14066	9.16126	9.59325	9.5435	9.33345	9.337	9.49096	9.48188	9.62139	9.60325
ZFX__chrX	4.09482	4.28228	4.52437	3.89277	3.20904	3.52985	3.94245	3.88503	4.14289	3.8814	1.76964	2.90281
FRYL__chr4	4.40575	4.11563	4.64775	4.34023	4.25086	4.29169	4.73386	4.3404	4.80472	4.97537	4.35461	4.71017
KIAA2018__chr3	2.37601	2.08588	2.71702	3.75527	1.92893	2.59125	3.1489	2.57052	2.83169	3.60722	2.76964	3.71017
RSF1__chr11	3.25047	3.50092	2.76141	2.75527	3.581	2.32821	3.52741	3.118	3.0768	4.1117	3.76964	4.22474
WDR33__chr2	6.22567	6.22884	5.97441	6.18823	5.84949	5.88893	6.0875	5.97161	6.24171	6.35588	5.76964	6.29513
NEK1__chr4	2.92033	2.67084	3.03895	0.433339	2.4435	0.591249	3.19621	2.60704	3.12119	3.03894	4.09157	2.90281
CYP51A1__chr7	7.56418	7.34327	7.55149	7.42202	7.6254	7.65734	7.72784	7.73633	7.47341	7.1176	7.65229	7.85701
BRE__chr2	4.50529	4.50092	3.90684	4.0183	4.54784	4.52985	4.47083	4.48479	4.3622	4.48474	2.76964	4.22474
SMC3__chr10	6.47052	6.53983	6.22481	6.07719	6.155	5.57614	6.06219	6.03666	6.09361	6.30508	6.577	5.8097
SCCPDH__chr1	5.45638	5.5562	5.4105	5.60326	5.38836	5.21574	5.88587	5.50912	5.18533	5.28948	4.09157	5.42637
TFE3__chrX	5.32242	5.41978	5.22481	5.24069	5.47912	5.76117	5.90735	5.67313	5.70616	5.64039	4.76964	5.6577
BIN3__chr8	3.11297	2.89323	2.67121	2.43334	3.12157	3.00629	2.9969	2.67743	3.63139	2.70452	1.76964	0.902813
SORBS1__chr10	1.79104	1.30827	2.575	2.75527	1.92893	0.591249	2.41194	2.192	3.20608	3.57328	1.76964	2.90281
MRS2__chr6	4.66141	5.07077	4.7057	4.68127	4.581	4.98357	4.74981	4.48479	4.85816	4.75081	3.35461	4.22474
LSM7__chr19	7.13977	7.20482	6.89444	6.31598	7.24051	7.34614	7.44903	6.89429	6.8647	6.73938	7.19591	7.0321
SRP9__chr1	9.34946	9.19788	9.26246	9.5048	9.15637	9.23751	9.20129	9.11642	9.15495	9.28687	9.3088	9.13163
COG7__chr16	1.5984	1.82284	2.24058	2.43334	1.92893	1.32821	1.94245	2.28511	1.53623	2.50289	2.76964	2.48778
CCDC43__chr17	3.49148	3.14477	3.14328	3.89277	3.02846	3.86427	4.17275	3.60704	3.12119	3.18096	1.76964	3.48778
FAM200B__chr4	8.43309	8.14297	8.05017	7.98023	8.91599	8.65554	8.07173	8.4285	8.41442	8.05748	8.60253	8.65101
CENPB__chr20	5.68586	5.71037	6.26776	5.75527	5.59731	5.17621	6.32947	6.27947	6.09361	5.78087	6.4135	6.18821
SLIT2__chr4	1.69793	1.96035	2.67121	2.43334	1.70654	1.81364	1.70144	1.74455	2.0768	2.42889	1.76964	1.90281
MAGI2__chr7	4.62393	4.52328	6.07457	5.68127	4.47912	4.36384	5.19621	5.0599	5.6237	5.92915	4.76964	6.0321
CPPED1__chr16	2.83544	3.08588	3.03895	3.24069	2.2915	3.32821	2.70144	3.192	3.16426	2.76592	1.76964	0.902813
NDUFA13__chr19	7.41126	7.26579	7.40352	7.44457	7.41159	7.30549	7.62572	7.57283	7.3389	7.28948	8.09157	7.72299
EHMT2__chr6	6.39467	6.32109	5.94584	6.04805	5.42535	5.56088	5.92149	5.57973	6.09917	6.22535	4.93957	6.18821
MED26__chr19	2.74524	2.58838	2.03895	2.75527	2.12157	2.59125	2.82697	2.60704	2.39873	2.50289	3.76964	3.90281
ATG3__chr3	5.80227	6.10083	6.20486	6.38754	5.56452	6.29169	6.31883	6.1769	5.7633	6.22535	6.4135	6.63073
GPR173__chrX	5.68586	5.59895	5.73939	6.36408	5.20904	5.51408	5.04937	5.49457	5.79105	5.92243	4.09157	4.36224
BID__chr22	3.46347	2.89323	3.33173	3.89277	3.12157	2.81364	3.73386	3.04	3.3622	2.8814	2.76964	1.90281
ADAM23__chr2	1.79104	0.500916	-1.28298	1.43334	1.12157	1.32821	1.56394	1.45504	1.0768	2.26842	2.76964	1.90281
EPB41L4A__chr5	2.18336	1.82284	2.24058	2.43334	1.70654	2.32821	2.04937	0.744546	1.88416	2.82481	2.76964	1.90281
SAR1A__chr10	6.57895	6.39573	6.21686	6.38754	6.75093	6.51408	6.36095	6.47741	6.59644	6.18096	6.47008	5.76079
NDST1__chr5	4.75683	3.99277	3.92647	4.34023	4.54784	4.59125	4.09999	4.02658	4.64666	4.44775	4.35461	4.99028
EIF3G__chr19	5.63653	5.73932	5.34637	4.82566	5.67616	5.56088	5.72583	5.76489	5.28625	5.64039	5.47008	5.15074
ITGAV__chr2	4.5724	4.2558	4.56251	4.9569	5.05231	5.15603	4.1489	4.2738	4.93478	4.42889	3.35461	3.48778
KIAA1737__chr14	3.81341	3.58838	4.12641	3.0183	3.97955	3.65014	3.48994	3.51393	3.90969	3.90888	4.09157	5.07274
CETN3__chr5	3.3146	2.58838	3.24058	3.0183	3.76543	3.00629	3.1489	3.58889	3.12119	2.98831	3.35461	3.90281
ZNF131__chr5	2.74524	2.74884	2.52437	3.24069	2.2915	2.91318	2.88587	3.01303	3.12119	3.03894	4.09157	2.90281
RAD51D__chr17	2.49148	2.74884	2.88694	1.43334	2.4435	2.59125	2.56394	2.53304	3.16426	2.70452	2.76964	3.71017
NOX4__chr11	3.37601	3.02448	0.524373	2.0183	3.82201	4.09375	1.56394	1.87008	3.95944	2.82481	3.35461	2.90281
DIRC2__chr3	3.34563	3.58838	2.88694	4.0183	3.581	3.81364	3.82697	3.45504	3.12119	3.39041	3.35461	2.90281
PLEC__chr8	5.73941	5.41978	4.7723	4.5208	5.2301	5.56088	5.04937	4.83201	5.33419	5.01385	2.76964	4.71017
BLOC1S1__chr12	6.64279	6.68579	6.7723	6.68127	6.5562	6.4575	6.62139	6.60253	6.40772	6.39041	6.35461	6.88009
TTC28-AS1__chr22	4.46347	4.40781	4.25618	3.43334	4.64513	4.25421	3.82697	3.99936	4.41665	4.22535	5.35461	4.99028
NDUFB1__chr14	6.69191	6.51214	6.52115	6.29132	6.75093	6.56088	6.72179	6.78695	6.58855	6.556	7.29321	6.7357
ADIPOR2__chr12	4.23399	3.92718	4.33173	4.82566	4.40698	3.91318	4.26438	4.30748	4.00754	4.0636	4.09157	3.48778
SPG11__chr15	4.84633	5.13027	5.18462	5.38754	4.82201	3.86427	4.98348	4.87008	5.16426	4.98831	4.577	4.90281
KIAA0922__chr4	5.25047	5.4782	6.03443	6.04805	5.16597	5.07238	6.11238	5.85117	5.29597	5.33071	5.35461	5.54667
MTMR12__chr5	2.3146	2.20136	2.41746	1.43334	3.20904	2.46572	3.09999	3.01303	1.39873	2.93585	2.76964	3.22474
PDE10A__chr6	2.4349	2.50092	2.575	2.0183	1.70654	0.591249	2.70144	2.80868	3.24673	3.42889	1.76964	4.22474
PNMA1__chr14	5.91516	5.56701	5.8463	5.82566	5.02846	5.48202	5.84192	5.60704	6.04834	6.12347	5.85711	5.48778
DGAT1__chr8	3.92033	3.85847	3.59966	3.0183	3.20904	2.91318	3.52741	2.87008	4.26663	4.1117	2.76964	4.36224
INO80__chr15	3.76832	3.40781	3.47191	3.0183	3.64513	4.13557	3.63433	3.67743	3.43435	4.03894	3.35461	3.71017
SGPL1__chr10	5.10393	5.10083	4.97441	4.82566	4.84949	5.27307	4.94245	5.10529	5.01932	4.46636	5.09157	3.90281
UGGT1__chr2	6.88116	7.10454	7.08988	7.22775	7.33103	6.72739	7.19038	7.24512	6.98969	6.94583	6.67654	6.8097
ST7__chr7	5.13089	5.08588	5.32435	5.34023	5.2915	5.29169	5.2078	5.20398	5.80472	5.80301	4.76964	6.32908
GTPBP3__chr19	3.79104	3.99277	3.36087	3.43334	3.12157	4.13557	3.19621	3.16776	3.77724	3.73555	2.76964	2.90281
SRP14__chr15	9.0776	9.03035	8.96316	8.93716	9.01942	8.9385	8.9902	8.85876	9.05837	9.10206	8.91939	9.10738
PLD3__chr19	6.91775	6.76301	6.30947	6.34023	6.88976	7.17119	6.80425	6.58889	7.17746	7.0697	6.09157	6.48778
RGS16__chr1	4.49148	4.60944	4.52437	3.43334	3.20904	3.70673	4.54579	4.53304	3.93478	3.13515	1.76964	3.71017
UQCC__chr20	4.26678	4.17334	3.78311	3.89277	4.54784	4.49814	4.32947	4.29634	4.84498	4.57328	3.35461	4.36224
LINC00476__chr9	2.79104	2.30827	2.67121	2.75527	2.581	3.52985	1.82697	2.23931	2.77724	3.13515	4.577	3.22474
C17orf53__chr17	1.69793	2.67084	1.96495	1.43334	1.70654	2.17621	0.242011	1.28511	0.661763	1.50289	1.76964	0.902813
MRPL38__chr17	4.01986	3.74884	3.90684	3.75527	4.07577	4.09375	4.02337	3.97161	3.83169	3.85338	3.35461	4.07274
SLC44A1__chr9	5.06717	5.07077	5.37523	5.29132	5.16597	4.32821	6.12465	5.94689	4.66176	4.75081	4.76964	5.22474
SNRNP70__chr19	7.73062	7.52606	7.43812	7.10576	7.2196	7.1862	7.3	7.31025	7.38514	7.33831	7.09157	7.22474
TCHP__chr12	5.53924	5.64047	5.28687	4.82566	4.64513	5.15603	5.34004	5.01303	4.97162	4.76592	4.35461	5.15074
CDH8__chr16	1.87851	0.822844	2.36087	1.43334	0.121573	-0.993713	2.24201	1.74455	1.77724	2.42889	2.76964	0.902813
SMC6__chr2	4.58546	4.72973	4.22481	5.24069	4.73628	4.59125	4.21929	4.2509	3.95944	3.93585	4.76964	3.48778
NDUFA11__chr19	7.19618	7.22884	7.07237	7.0627	7.24569	7.18121	7.379	7.5425	7.02517	7.21988	7.4135	7.22474
TMEM132D__chr12	3.40575	2.67084	3.41746	3.75527	3.12157	3.25421	3.04937	2.37258	3.20608	1.8814	3.35461	1.90281
MAPKAPK3__chr3	4.68586	4.52328	4.00242	2.75527	4.02846	4.3986	3.66828	3.76085	3.031	3.42889	4.09157	2.90281
GNB2__chr7	4.58546	4.33381	4.75044	5.07719	4.92893	4.83918	5.13683	4.63384	5.00754	4.65669	5.22908	4.99028
FREM2__chr13	3.14859	2.40781	2.03895	2.75527	2.70654	1.00629	1.56394	1.192	1.0768	2.18096	2.76964	0.902813
FARSA__chr19	6.64279	6.29533	6.18054	5.8596	6.40698	6.38133	6.6808	6.66232	6.64666	6.27899	5.85711	5.94721
PRKACA__chr19	6.2089	6.11563	6.0299	6.29132	6.02846	6.06157	5.95626	5.84736	6.73144	6.1525	6.16196	5.90281
FBXO21__chr12	4.21731	4.0555	4.28687	4.13378	4.581	3.81364	4.32947	4.1431	4.30562	4.52081	4.35461	4.60325
JKAMP__chr14	3.37601	3.96035	3.52437	4.13378	3.581	3.46572	3.73386	3.45504	3.20608	3.57328	1.76964	3.71017
WDFY1__chr2	5.21731	5.0555	4.86676	4.5208	5.00422	4.67871	5.19621	4.58889	5.15362	4.96232	5.22908	5.29513
MGAT1__chr5	4.47754	4.22884	3.86676	3.89277	4.76543	4.76117	4.1489	3.98555	4.39873	4.48474	3.76964	4.48778
VEGFA__chr6	3.46347	3.30827	3.52437	3.75527	3.12157	4.36384	3.41194	4.1306	2.72066	2.50289	3.76964	3.48778
FRG1__chr4	3.98087	4.0555	4.12641	2.75527	4.2915	4.13557	4.39176	3.77697	3.77724	4.13515	4.35461	4.07274
OSBPL2__chr20	5.17475	5.11563	4.91669	4.68127	4.95446	4.96048	4.95626	4.82427	5.5846	5.65669	5.47008	4.36224
TRAPPC2L__chr16	5.34563	5.38356	5.50492	5.34023	5.80807	5.31007	5.92851	5.8165	5.15362	5.49384	5.76964	6.07274
RPL34__chr4	10.3981	10.6244	10.4629	10.6256	10.5583	10.7954	10.7829	10.6879	10.3152	10.6577	11.0734	10.838
THUMPD2__chr2	2.03897	0.822844	2.30198	2.43334	1.92893	2.32821	1.70144	1.92897	1.39873	1.18096	1.76964	0.902813
ZFAND3__chr6	5.16608	5.0555	5.36087	5.56262	5.56452	5.27307	5.78891	5.79687	5.5846	5.43835	4.93957	5.71017
KIAA1407__chr3	1.69793	0.0858784	2.24058	1.43334	-0.878427	1.00629	-0.173026	1.53304	1.39873	1.64039	2.76964	0.902813
TNKS2__chr10	7.07413	6.97665	7.3076	7.39912	6.89636	7.17119	6.9969	6.91629	7.46912	7.34838	7.01757	7.20659
GPT2__chr16	6.50872	6.48391	6.83336	6.66216	6.3695	5.99497	6.54579	6.68599	6.37601	6.28948	6.67654	5.90281
MTF2__chr1	6.50872	6.33381	6.48189	6.75527	6.25086	6.54545	6.5774	6.32677	6.74569	6.93585	6.35461	6.8097
FOXK2__chr17	5.48453	5.14477	5.16823	5.56262	4.82201	4.93702	5.24201	5.24512	5.35293	5.51188	5.09157	5.22474
MRPL2__chr6	4.72178	4.91031	4.71702	3.60326	4.54784	5.00629	4.81187	4.79291	3.53623	3.50289	5.22908	3.90281
C11orf80__chr11	1.96097	2.20136	1.30198	2.0183	2.581	1.59125	1.24201	1.87008	2.16426	2.08785	2.76964	2.48778
SH2B3__chr12	4.03897	3.02448	2.67121	2.43334	4.25086	3.17621	3.19621	3.26239	3.46912	3.70452	3.35461	4.07274
GNL3L__chrX	4.34563	4.67084	4.31693	4.34023	4.67616	4.36384	4.76557	4.83201	4.28625	4.556	4.577	4.22474
ITGAE__chr17	4.86786	4.92718	4.62391	4.0183	4.4435	4.70673	4.58186	4.32951	4.48619	4.13515	4.09157	4.36224
SREK1__chr5	4.50529	4.56701	4.22481	4.43334	3.76543	4.56088	3.96993	4.17993	4.56865	4.42889	3.76964	4.36224
COG8__chr16	3.87851	4.14477	3.47191	2.75527	3.3695	2.91318	3.85672	3.4144	3.56865	3.60722	1.76964	1.90281
NUDT16L1__chr16	5.22567	5.17334	5.27161	4.75527	4.97955	5.29169	5.76557	5.23931	5.09917	5.33071	5.577	5.48778
ARMCX3__chrX	5.36847	5.4782	5.68856	5.56262	5.80807	5.73421	5.98348	5.598	5.79105	6.05748	5.47008	5.6577
LTN1__chr21	5.34563	4.99277	5.03895	5.56262	5.2301	5.09375	5.03643	4.95754	5.14289	5.27899	6.01757	5.48778
USP46__chr4	4.5984	4.74884	4.80448	5.0183	4.76543	3.96048	4.61705	4.5425	4.30562	4.67281	4.577	4.48778
VPS9D1__chr16	3.46347	2.50092	3.47191	3.89277	2.4435	2.59125	3.19621	2.57052	3.50307	3.8814	2.76964	3.22474
RCOR3__chr1	4.03897	3.89323	4.10934	4.34023	3.87646	3.91318	4.1489	3.88503	3.88416	4.44775	4.09157	4.48778
RPL31__chr2	9.85309	9.7636	9.65402	9.67413	9.97722	9.92961	9.92807	9.76691	9.67671	9.7818	9.87293	9.97427
RCN2__chr15	6.03422	5.9018	6.37523	6.13378	5.95446	6.29169	6.27543	6.02321	5.77724	6.0697	6.22908	5.8097
MRPL27__chr17	5.70991	5.41978	5.43812	5.13378	5.64513	5.52985	5.97672	5.75679	5.35293	5.6239	5.67654	5.8097
WDR36__chr5	3.3146	3.92718	3.78311	3.43334	3.4435	3.46572	3.63433	3.88503	3.28625	3.39041	3.35461	3.48778
SLC39A14__chr8	3.34563	3.96035	3.44494	3.60326	4.25086	3.91318	3.7966	3.49457	3.031	3.73555	3.35461	3.71017
RAB3GAP2__chr1	4.98087	4.92718	5.47857	5.56262	5.00422	4.78765	4.71774	5.04667	5.20608	5.32051	5.09157	4.90281
ACTL6A__chr3	5.65523	5.22884	5.26391	4.82566	5.25086	5.15603	5.16087	4.83201	4.81827	4.98831	5.09157	4.99028
DDX49__chr19	4.80227	4.60944	4.6828	3.75527	4.47912	4.3986	5.2078	4.89982	5.15362	4.97537	5.22908	4.36224
ZZZ3__chr1	2.64902	2.20136	2.17645	3.24069	2.581	2.59125	2.70144	1.98555	2.32473	2.42889	1.76964	0.902813
THADA__chr2	2.92033	3.30827	2.62391	2.43334	2.92893	2.81364	3.04937	2.64267	2.93478	3.08785	3.35461	3.22474
ZNF571__chr19	1.69793	0.0858784	1.88694	1.43334	1.12157	1.32821	1.41194	2.60704	1.66176	1.64039	1.76964	2.90281
LONP2__chr16	3.98087	3.45511	3.47191	2.75527	4.47912	3.3986	3.91444	3.89982	3.3622	3.96232	1.76964	3.22474
C22orf39__chr22	5.56583	5.24238	5.23272	5.64279	5.12157	5.13557	5.59956	5.54721	5.21635	5.13515	4.35461	5.42637
SDF4__chr1	5.13977	5.3589	5.08334	4.43334	5.4435	5.23511	5.21929	5.34581	4.99566	4.90888	5.22908	4.99028
TET2__chr4	3.0005	3.6302	3.62391	4.13378	3.4435	2.59125	3.19621	3.62496	4.031	4.1117	2.76964	4.71017
CCDC142__chr2	2.25047	1.67084	2.71702	2.0183	1.70654	1.32821	1.82697	1.80868	2.77724	2.98831	3.35461	0.902813
ZDHHC18__chr1	2.92033	3.02448	2.92647	2.43334	3.92893	3.17621	3.37129	3.1431	3.24673	3.26842	1.76964	3.22474
FBRS__chr16	5.17475	5.33381	5.35364	4.68127	5.18766	5.21574	5.0102	5.38315	5.67671	5.69666	5.93957	4.8097
VTA1__chr6	6.14419	5.97665	6.19275	6.5208	6.35039	6.44091	6.55489	6.31854	6.22146	6.35088	6.22908	6.29513
C6orf170__chr6	1.79104	1.08588	1.52437	1.43334	0.121573	1.32821	1.24201	1.28511	2.53623	2.08785	1.76964	0.902813
NR1D2__chr3	0.960968	-0.499084	1.80448	2.43334	0.706535	1.00629	2.04937	1.192	1.66176	1.50289	1.76964	2.90281
TRMT12__chr8	2.69793	1.08588	2.71702	2.0183	2.70654	2.81364	2.70144	3.28511	2.77724	2.50289	1.76964	0.902813
SARS2__chr19	3.5724	3.99277	2.96495	0.433339	3.02846	3.09375	2.24201	2.53304	2.72066	2.26842	1.76964	0.902813
BBIP1__chr10	3.5984	3.96035	3.80448	3.43334	3.2915	3.65014	3.7966	3.72806	3.77724	3.53851	1.76964	2.90281
AACS__chr12	5.3302	5.11563	5.29445	5.71874	4.87646	4.621	5.03643	5.1306	5.24673	5.15824	3.76964	5.15074
SEPT7P2__chr7	0.376005	1.50092	1.80448	0.433339	1.12157	-0.993713	1.41194	1.74455	1.98369	2.18096	1.76964	1.90281
DDX27__chr20	4.20043	4.0555	3.67121	4.89277	4.61343	4.00629	4.37129	4.26239	4.18533	4.20333	3.35461	2.90281
TMEM160__chr19	3.0005	3.20136	2.30198	2.43334	3.3695	3.86427	3.32947	3.09247	2.88416	3.08785	4.76964	3.22474
SGPP1__chr14	4.0005	3.99277	3.8463	3.75527	3.97955	4.3986	3.37129	3.71138	3.39873	3.82481	1.76964	4.07274
BIN1__chr2	3.83544	4.02448	3.14328	3.0183	3.70654	3.91318	3.41194	3.28511	4.66176	4.52081	2.76964	3.90281
STIM1__chr11	2.92033	3.45511	3.30198	2.0183	4.3695	3.65014	3.41194	4.04	3.63139	3.50289	1.76964	3.90281
FAM192A__chr16	7.37224	7.33064	7.50655	7.37585	7.60135	7.28241	7.64715	7.55307	7.64476	7.57542	7.38435	7.61706
FKBP2__chr11	4.23399	4.33381	3.92647	4.82566	4.581	4.52985	4.3081	4.39364	4.5846	4.0636	3.76964	4.07274
SMAP1__chr6	4.67369	4.84077	4.86676	4.5208	5.2301	4.78765	4.91444	4.86254	5.0768	4.8952	4.35461	3.48778
MT-TN__chrM	3.46347	3.71037	3.8463	4.68127	3.581	2.32821	4.21929	4.1306	2.72066	4.1117	7.22908	5.29513
GTF2A1__chr14	5.29884	5.38356	5.20083	5.56262	5.47912	4.98357	5.12465	4.86254	5.28625	5.36087	5.22908	5.36224
LINC00599__chr8	1.37601	2.40781	3.33173	2.75527	1.4435	1.32821	2.82697	3.04	4.09917	4.20333	1.76964	3.90281
RASAL2-AS1__chr1	2.4349	2.82284	2.10934	3.43334	2.12157	2.17621	2.76557	2.87008	1.88416	2.70452	1.76964	2.48778
IDH3G__chrX	5.51896	5.2558	5.27926	5.18823	5.25086	5.3986	5.0749	5.2738	5.42553	5.38063	6.01757	5.36224
HEATR6__chr17	3.54593	3.45511	3.36087	3.60326	3.3695	2.59125	3.59956	3.26239	3.46912	3.46636	1.76964	1.90281
DET1__chr15	4.5984	4.58838	4.30198	4.13378	3.82201	3.46572	4.26438	4.28511	4.46912	4.60722	4.09157	4.07274
VPS53__chr17	5.17475	5.33381	5.46521	5.24069	4.82201	5.09375	5.0875	5.37258	5.63904	6.03894	4.93957	5.42637
ZNF607__chr19	3.92033	3.78632	3.9838	3.60326	3.2915	3.65014	3.59956	3.80868	4.22655	3.8814	4.09157	3.48778
RASSF1__chr3	2.11297	1.96035	1.52437	0.433339	3.20904	1.32821	1.56394	2.09247	1.88416	2.42889	2.76964	3.48778
HADHA__chr2	5.02945	5.30827	5.15996	5.24069	5.53096	5.32821	5.39176	5.27947	5.46912	5.35088	4.76964	4.71017
FAM150B__chr2	0.112971	-0.499084	1.88694	3.24069	1.92893	2.17621	1.82697	2.60704	0.884156	0.502887	1.76964	0.902813
DDX51__chr12	3.0005	3.3589	2.96495	3.0183	3.20904	2.91318	3.28641	2.8397	3.0768	2.08785	2.76964	2.90281
B3GNT1__chr11	4.37601	3.92718	4.34637	4.34023	3.76543	3.76117	4.24201	4.3404	4.28625	4.67281	4.09157	4.48778
SCARB1__chr12	3.21731	2.74884	2.76141	2.0183	3.20904	2.81364	2.9969	3.16776	2.77724	3.03894	2.76964	1.90281
RPL14__chr3	11.1183	10.9734	10.6625	10.686	10.9927	11.0964	10.9151	10.8451	10.8928	10.7011	10.5834	10.9266
ERRFI1__chr1	2.37601	2.89323	3.59966	2.43334	3.97955	4.3986	2.56394	3.47494	3.50307	3.22535	3.76964	4.22474
ISY1__chr3	5.19192	4.8047	4.81505	4.89277	5.02846	4.70673	5.09999	4.98555	4.48619	4.65669	4.76964	4.99028
PACRGL__chr4	3.5984	3.54531	3.36087	2.43334	3.70654	3.32821	3.63433	3.49457	3.031	2.26842	3.35461	3.22474
SDHAF2__chr11	4.54593	4.56701	4.64775	4.75527	3.97955	4.17621	4.68495	4.31854	4.38058	4.40978	4.76964	3.71017
MYO16__chr13	3.0005	3.08588	4.8463	4.13378	2.82201	2.46572	3.88587	3.87008	1.98369	3.31024	1.76964	3.90281
BSDC1__chr1	1.96097	2.08588	3.03895	2.0183	1.12157	1.59125	2.48994	2.09247	2.77724	3.13515	4.35461	0.902813
ALKBH2__chr12	3.89957	4.97665	3.67121	3.60326	3.64513	3.3986	3.7966	3.95754	3.16426	3.13515	3.76964	3.48778
HCG18__chr6	3.11297	3.08588	2.76141	2.75527	3.20904	2.32821	3.48994	3.21585	2.66176	3.67281	5.22908	3.48778
VPS18__chr15	2.87851	3.08588	2.80448	2.75527	3.70654	2.81364	3.04937	3.79291	3.3622	2.8814	2.76964	4.07274
GPR123__chr10	4.29884	4.54531	4.8463	4.9569	4.12157	3.91318	4.90022	4.53304	4.73501	4.8814	4.577	4.71017
C6orf211__chr6	2.4349	3.40781	2.52437	3.0183	3.20904	3.32821	2.9969	2.28511	2.88416	2.42889	2.76964	0.902813
THAP10__chr15	4.25047	4.50092	4.4852	3.89277	4.40698	4.09375	3.9969	4.20398	3.85816	3.42889	3.76964	4.36224
RFX2__chr19	4.3609	4.08588	4.63588	3.89277	2.70654	3.70673	3.85672	3.74455	3.39873	3.64039	2.76964	4.60325
RNFT1__chr17	3.07644	2.96035	2.71702	3.24069	1.12157	2.59125	3.04937	2.64267	2.24673	1.8814	2.76964	2.90281
RGAG4__chrX	3.62393	3.08588	3.36087	4.43334	3.2915	2.70673	3.48994	3.62496	4.26663	4.15824	3.35461	3.71017
DMXL2__chr15	3.72178	3.6302	4.22481	4.43334	3.70654	3.70673	3.48994	3.30748	4.14289	4.26842	3.35461	4.22474
ARHGAP12__chr10	4.54593	4.0555	4.10934	4.82566	3.82201	3.81364	4.21929	4.20398	4.41665	4.31024	3.76964	4.22474
FAM69B__chr9	5.79667	5.84077	5.6828	5.68127	5.12157	5.43255	5.57293	5.52829	5.66926	5.63217	4.76964	5.60325
PTP4A2__chr1	7.83544	7.77004	7.99198	8.05539	8.06702	7.83918	7.68288	7.64815	7.90652	7.78829	7.4135	7.58931
VPS37C__chr11	4.2829	3.99277	4.05687	4.43334	4.25086	4.49814	4.02337	3.92897	4.09917	3.90888	2.76964	4.22474
ECD__chr10	2.96097	2.89323	3.64775	3.60326	3.70654	3.52985	3.94245	3.21585	2.88416	2.8814	3.35461	3.71017
CPSF4__chr7	5.12196	5.29533	4.85657	4.5208	4.70654	4.78765	4.61705	4.84736	4.26663	4.70452	4.93957	4.48778
KIAA1586__chr6	4.77973	4.56701	4.45848	5.24069	4.12157	4.49814	4.41194	4.36193	4.61596	4.1117	4.93957	4.48778
DDX46__chr5	5.79667	6.09337	5.67121	5.47773	5.97955	5.57614	5.78117	5.52829	5.17483	5.48474	5.577	5.60325
ZNF468__chr19	2.4349	1.82284	2.30198	2.0183	2.70654	2.70673	2.88587	2.23931	2.16426	2.76592	1.76964	2.48778
HINT1__chr5	9.47754	9.66016	9.36672	9.51815	9.78602	9.81122	9.73086	9.80794	9.28686	9.27767	9.95452	9.7198
LOC100288198__chr6	0.376005	0.0858784	0.0389457	0.433339	0.121573	-0.993713	-0.757989	0.0924689	-0.923199	0.988313	1.76964	0.902813
SPECC1__chr17	3.4349	3.02448	2.52437	3.24069	2.70654	2.00629	2.88587	2.57052	2.32473	1.98831	3.35461	2.48778
CEBPG__chr19	4.3146	4.56701	4.19275	3.75527	4.33103	4.76117	4.45146	4.71138	4.3622	4.44775	4.09157	4.71017
ZNF687__chr1	2.64902	2.82284	2.36087	3.0183	2.581	2.32821	2.04937	1.74455	1.39873	1.35088	3.35461	0.902813
ZBTB17__chr1	2.87851	2.20136	3.24058	2.75527	3.20904	2.46572	3.09999	2.57052	3.56865	3.03894	2.76964	3.22474
MED11__chr17	4.20043	4.2558	4.24058	3.60326	3.92893	3.86427	4.26438	3.92897	3.93478	4.15824	1.76964	3.22474
EPT1__chr2	4.11297	3.92718	4.00242	4.68127	4.51389	4.59125	4.58186	4.21585	4.05408	4.37078	2.76964	4.22474
FAM91A1__chr8	4.3146	4.67084	4.56251	4.89277	4.3695	4.43255	4.54579	4.36193	4.20608	4.22535	3.35461	4.8097
C6orf136__chr6	4.46347	4.50092	4.67121	4.0183	4.40698	3.59125	4.17275	4.17993	4.51974	4.52081	4.35461	4.07274
MARK4__chr19	6.08106	6.17334	6.70001	6.73712	6.27132	5.88893	6.58186	6.04	6.74569	7.22262	6.01757	7.27785
ARHGEF17__chr11	3.5984	3.74884	3.33173	2.43334	3.2915	2.17621	3.04937	2.8397	2.46912	2.8814	1.76964	2.90281
ZNF681__chr19	3.51896	3.02448	3.47191	3.24069	2.92893	2.00629	3.70144	2.87008	3.46912	3.31024	4.577	2.48778
PLCB2__chr15	0.598398	1.82284	0.30198	0.433339	2.581	1.59125	0.242011	1.45504	2.16426	0.988313	1.76964	1.90281
ACP6__chr1	2.69793	1.50092	2.92647	2.75527	3.12157	3.32821	2.1489	2.45504	2.24673	1.50289	2.76964	0.902813
VRK3__chr19	4.55923	4.2558	4.33173	4.13378	4.61343	4.17621	4.81187	4.76085	4.55253	4.64039	4.35461	4.8097
LRP11__chr6	4.03897	3.71037	3.96495	3.75527	3.64513	3.00629	3.82697	3.8397	4.22655	4.53851	3.35461	4.48778
LOC100131564__chr1	2.79104	3.20136	3.03895	2.0183	1.70654	2.17621	2.04937	2.87008	2.39873	2.98831	4.76964	2.48778
KCTD15__chr19	5.96597	5.95213	5.58738	4.75527	5.07577	5.09375	5.47083	5.8397	5.14289	5.49384	4.35461	4.60325
ATP5D__chr19	5.95595	5.95213	5.73939	4.9569	5.80807	6.01751	6.03643	6.00963	6.11572	5.95575	6.52453	5.48778
VASP__chr19	4.05783	3.89323	3.36087	2.43334	3.82201	3.65014	3.7966	3.74455	3.69151	3.13515	3.35461	2.90281
SEL1L__chr14	4.86786	4.97665	4.6828	5.64279	5.2301	5.73421	5.16087	5.0989	5.27647	5.39041	5.35461	5.60325
NDUFAF2__chr5	4.29884	4.20136	3.76141	3.89277	4.64513	4.59125	4.26438	4.46502	3.50307	3.98831	1.76964	4.99028
MAGEE1__chrX	1.69793	2.58838	2.67121	0.433339	1.4435	0.00628651	2.32947	2.67743	3.74923	2.8814	1.76964	4.22474
KLC2__chr11	2.25047	1.96035	1.80448	0.433339	1.4435	1.00629	2.56394	2.45504	2.83169	2.98831	1.76964	3.22474
HAX1__chr1	5.63653	5.44343	5.15996	5.56262	5.64513	5.49814	5.76557	5.67313	5.47768	5.60722	5.35461	5.60325
C16orf72__chr16	6.49148	6.66079	6.72824	7.17481	6.70654	6.78765	6.68495	6.76893	6.63904	6.61141	6.09157	6.7357
SP100__chr2	2.54593	2.89323	2.96495	3.75527	1.12157	3.09375	2.94245	3.118	1.66176	3.39041	5.47008	3.71017
SSBP3__chr1	5.72768	5.54531	5.89693	5.82566	5.83582	5.32821	5.88587	5.5519	6.16426	6.24705	5.85711	5.60325
RPL13__chr16	10.5238	10.5048	10.2416	10.2423	10.6064	10.482	10.5569	10.4722	10.2869	10.3329	10.5077	10.44
UBP1__chr3	8.07065	7.85186	7.58738	7.20152	7.76182	7.43674	7.3943	6.72183	7.67485	7.37325	6.72384	7.51752
SLFN5__chr17	-1.20896	0.0858784	0.717018	0.433339	1.4435	-0.993713	0.563939	-0.129923	0.884156	0.502887	1.76964	0.902813
GUCD1__chr22	5.01986	4.58838	4.73939	4.89277	4.54784	4.56088	4.70144	4.57973	4.32473	4.6239	1.76964	4.60325
ZXDB__chrX	2.37601	2.50092	2.24058	1.43334	3.12157	1.59125	2.04937	2.192	2.60036	2.64039	2.76964	2.90281
RB1CC1__chr8	3.96097	3.85847	4.14328	4.5208	4.25086	3.76117	4.37129	4.1306	4.55253	4.6239	4.09157	4.48778
ILVBL__chr19	4.16608	3.50092	3.24058	3.60326	3.3695	3.52985	3.59956	3.28511	3.53623	3.76592	2.76964	2.48778
KLHL7-AS1__chr7	-0.208957	-0.499084	-1.28298	0.433339	-0.878427	0.00628651	1.24201	1.09247	-0.923199	0.988313	1.76964	0.902813
ARRDC1__chr9	2.87851	2.20136	2.47191	3.0183	2.82201	3.17621	2.94245	2.60704	2.46912	2.82481	1.76964	2.48778
LMTK2__chr7	1.96097	1.30827	2.36087	1.43334	2.70654	2.59125	1.41194	2.23931	1.88416	2.70452	3.35461	2.48778
KTN1__chr14	4.80227	4.92718	5.40352	5.82566	4.97955	5.52985	5.35054	5.71557	5.27647	5.96232	5.85711	5.42637
NOP2__chr12	4.29884	4.52328	3.86676	4.43334	4.67616	4.70673	4.19621	4.52352	4.14289	3.93585	4.577	3.48778
BMP1__chr8	4.0005	3.50092	3.8463	3.24069	3.581	4.17621	3.70144	3.43486	4.00754	3.67281	4.35461	4.22474
SAMD12__chr8	1.37601	0.822844	0.717018	3.0183	1.12157	1.00629	1.41194	0.607042	1.24673	1.50289	3.35461	2.48778
GZF1__chr20	3.2829	2.40781	2.8463	4.24069	3.12157	2.91318	3.32947	3.66015	2.66176	2.8814	2.76964	2.48778
WDR60__chr7	3.69793	3.67084	4.20887	2.0183	3.581	3.52985	3.94245	3.01303	4.05408	4.28948	3.76964	3.71017
MINA__chr3	1.37601	1.08588	1.96495	2.0183	0.121573	1.32821	1.24201	1.28511	0.661763	-0.234079	1.76964	1.90281
HYAL2__chr3	4.94079	4.6302	3.78311	4.0183	4.64513	4.25421	4.3081	3.98555	4.45184	4.44775	2.76964	3.90281
NRBF2__chr10	2.74524	2.82284	2.88694	2.43334	2.70654	3.17621	2.56394	3.32951	2.72066	3.08785	3.76964	3.22474
LOC400657__chr18	3.18336	3.3589	3.47191	4.0183	3.82201	3.25421	3.56394	3.85497	3.74923	3.64039	3.76964	3.90281
MZF1__chr19	3.49148	3.54531	4.12641	3.60326	3.3695	2.91318	3.45146	3.32951	4.09917	4.1117	3.76964	2.90281
RGS20__chr8	2.25047	1.08588	2.36087	2.43334	2.581	2.59125	1.94245	2.28511	0.661763	1.35088	2.76964	0.902813
GTF2F2__chr13	4.80227	4.6302	4.44494	4.43334	4.70654	4.43255	4.68495	4.71138	4.41665	4.20333	4.35461	4.71017
LZTFL1__chr3	3.79104	3.6302	3.73939	3.24069	3.70654	3.52985	2.9969	3.118	2.72066	3.08785	4.09157	0.902813
KIAA1107__chr1	0.376005	0.822844	1.96495	2.75527	2.12157	0.591249	0.242011	1.192	2.32473	3.13515	1.76964	1.90281
PSPH__chr7	5.87319	6.22202	6.20887	6.0183	5.91599	6.06157	6.59516	6.38578	5.92229	5.78829	6.47008	5.85701
RHOBTB1__chr10	2.92033	2.58838	2.47191	3.75527	2.70654	3.3986	3.28641	2.23931	2.66176	2.64039	1.76964	1.90281
BCL2__chr18	4.83544	4.40781	3.76141	4.43334	3.12157	4.21574	3.70144	3.77697	3.66176	4.22535	4.577	3.48778
CNPPD1__chr2	5.26678	5.29533	5.04793	4.60326	5.25086	5.59125	5.38156	5.3404	5.55253	5.36087	6.09157	4.71017
UBR2__chr6	3.69793	3.30827	3.575	3.60326	3.02846	3.32821	3.59956	3.37258	3.39873	3.64039	1.76964	2.48778
CNDP2__chr18	4.70991	4.69074	4.4852	4.34023	4.581	4.93702	4.81187	4.99936	4.5846	4.94914	4.93957	4.36224
ALG6__chr1	3.5984	3.85847	3.10934	3.89277	3.02846	2.81364	3.63433	2.77697	3.031	3.31024	3.76964	4.48778
NDUFV2__chr18	7.06251	7.15555	6.90931	6.98793	7.13838	7.12003	7.13683	7.1647	7.02809	7.04824	7.16196	6.83355
SLC48A1__chr12	5.86251	6.06316	5.575	5.38754	5.70654	6.09375	6.02337	6.118	5.94099	5.8814	6.577	5.99028
INSIG1__chr7	5.16608	4.92718	5.01164	5.07719	5.4435	5.36384	5.17275	5.16776	5.23667	4.68875	4.76964	5.48778
MRPS25__chr3	3.92033	4.02448	3.575	3.43334	3.87646	3.86427	3.94245	4.192	3.50307	3.93585	2.76964	3.90281
TRIB2__chr2	6.01504	6.00076	6.55937	6.64279	5.88976	5.25421	6.27543	6.33768	6.73144	6.556	5.93957	6.48778
CEP290__chr12	0.376005	-0.499084	0.717018	0.433339	1.92893	-0.993713	-0.173026	1.28511	0.0768006	1.64039	1.76964	2.48778
STX4__chr16	3.85713	3.71037	3.575	4.68127	3.87646	3.32821	2.9969	3.88503	4.09917	3.8814	3.35461	3.48778
AGGF1__chr5	4.3609	3.96035	4.30198	4.13378	3.64513	3.59125	4.37129	4.192	3.80472	3.90888	3.76964	4.07274
PMVK__chr1	4.18336	4.11563	4.47191	3.0183	4.25086	3.91318	4.09999	3.91447	4.32473	4.40978	4.35461	4.60325
SMOX__chr20	2.64902	2.50092	2.52437	0.433339	2.92893	2.70673	2.94245	3.45504	2.72066	3.31024	1.76964	1.90281
C1orf27__chr1	4.25047	4.33381	3.76141	4.0183	3.76543	4.621	4.19621	4.32951	4.09917	4.0636	2.76964	4.07274
SFT2D3__chr2	4.05783	3.58838	3.92647	3.89277	3.581	3.00629	3.56394	3.6945	3.69151	2.93585	4.35461	2.90281
RPL13AP3__chr14	3.49148	3.3589	3.10934	3.0183	3.3695	4.05068	3.32947	2.87008	3.69151	3.35088	4.09157	3.71017
TOMM70A__chr3	6.01021	6.07077	6.07896	6.13378	6.24051	5.98357	6.30271	6.02995	6.18009	6.09982	6.22908	6.32908
PTPN11__chr12	5.67979	5.4667	5.76687	5.60326	5.77978	5.56088	5.92149	5.87008	5.916	5.68875	5.577	5.8097
LEPREL4__chr17	3.54593	3.6302	3.76141	3.89277	4.02846	3.25421	3.52741	3.58889	3.16426	3.31024	3.76964	0.902813
GALNT7__chr4	3.2829	2.67084	3.20887	2.43334	3.4435	3.52985	3.1489	2.64267	2.53623	2.50289	1.76964	3.22474
ZNF667__chr19	1.25047	2.40781	0.717018	1.43334	1.70654	1.00629	0.826974	0.985554	2.46912	2.08785	1.76964	0.902813
METTL18__chr1	3.37601	3.6302	3.30198	3.60326	3.76543	3.09375	3.91444	3.62496	3.50307	3.31024	1.76964	3.22474
EIF2C1__chr1	4.77973	5.15913	4.85657	4.82566	4.87646	4.81364	4.68495	4.64267	4.3622	4.60722	3.35461	5.15074
MAPKAPK2__chr1	5.45638	5.7677	5.6943	5.60326	5.53096	5.70673	5.65986	5.46999	5.56865	5.40013	5.67654	5.29513
RPS10__chr6	8.01986	7.96444	7.72404	7.87628	8.17414	8.22061	8.02828	7.97424	7.64476	7.58184	8.29321	7.64428
C19orf47__chr19	2.54593	2.58838	2.52437	2.75527	2.12157	2.17621	2.24201	2.64267	2.53623	2.70452	1.76964	2.48778
FRMD4A__chr10	3.79104	4.30827	4.28687	3.43334	4.581	4.78765	4.73386	4.49457	5.05408	4.52081	3.35461	4.8097
ATXN1L__chr16	3.69793	3.92718	3.88694	2.75527	3.97955	4.00629	3.82697	3.72806	3.3622	3.53851	2.76964	3.71017
EMC4__chr15	5.5724	5.98473	5.73939	5.71874	5.66073	6.37261	6.14288	5.93257	5.97767	5.77342	5.577	5.94721
METTL23__chr17	3.94079	3.58838	3.67121	4.43334	4.33103	3.96048	4.24201	4.2509	3.28625	3.39041	4.577	2.90281
TMEM186__chr16	5.4349	4.99277	5.10934	4.75527	5.49661	5.07238	5.35054	5.23931	5.3622	4.92243	5.577	5.94721
WIZ__chr19	5.84089	5.6302	5.81505	6.24069	5.16597	5.46572	5.78117	5.64267	6.12665	5.8952	6.16196	5.36224
PPRC1__chr10	3.3146	3.67084	3.14328	2.75527	2.581	4.05068	3.48994	3.28511	2.66176	2.18096	2.76964	3.22474
KAT7__chr17	6.33407	6.46092	6.80183	6.66216	5.67616	5.85178	6.48042	6.10848	6.60036	6.7432	5.67654	6.32908
ADRBK1__chr11	5.47052	5.4896	5.43812	5.43334	5.25086	5.21574	5.68495	5.53778	6.04258	5.81032	6.22908	5.07274
LMF2__chr22	4.26678	4.17334	4.6828	4.0183	4.25086	3.65014	3.56394	3.95754	4.0768	4.37078	3.35461	3.71017
USP7__chr16	7.37788	7.38661	7.50002	7.27883	6.94812	6.88893	7.25882	7.3404	7.5984	7.64652	6.93957	7.53217
LOC220729__chr3	2.25047	2.58838	2.62391	1.43334	3.20904	3.32821	2.70144	2.49457	2.77724	2.64039	1.76964	3.22474
DMTF1__chr7	2.83544	3.20136	3.27161	3.43334	2.82201	2.17621	3.04937	2.77697	2.98369	3.03894	2.76964	1.90281
ABCB9__chr12	2.87851	1.96035	2.52437	0.433339	1.12157	1.81364	2.70144	1.53304	2.83169	3.73555	1.76964	3.71017
ADPRM__chr17	3.14859	3.2558	2.52437	0.433339	2.82201	2.00629	2.48994	2.192	3.0768	3.22535	3.35461	2.90281
CDC42EP4__chr17	7.07181	6.80012	6.44834	6.2147	6.2301	6.02865	6.41194	6.3047	6.66176	6.32051	5.67654	6.48778
CACNB2__chr10	-0.208957	0.0858784	0.886943	0.433339	0.121573	0.00628651	1.24201	-1.12992	0.0768006	-0.234079	3.35461	0.902813
MIER1__chr1	5.25047	5.21516	5.24058	5.64279	4.92893	5.43255	4.58186	4.66882	4.81827	4.8952	5.47008	4.71017
GPLD1__chr6	0.791043	1.08588	0.886943	0.433339	-0.878427	0.591249	1.82697	0.607042	1.77724	0.502887	2.76964	0.902813
ATP5J2-PTCD1__chr7	2.3146	2.40781	3.14328	0.433339	2.12157	2.70673	2.63433	2.89982	2.0768	2.08785	1.76964	0.902813
DDX26B__chrX	1.79104	0.822844	2.03895	1.43334	1.12157	1.00629	0.826974	1.37258	1.77724	1.50289	2.76964	0.902813
PHKB__chr16	5.84089	5.7677	5.86676	5.98793	5.87646	5.41568	5.86406	5.8813	5.88416	6.05132	6.16196	5.8097
CDC34__chr19	4.5724	4.67084	4.27161	4.68127	4.4435	4.09375	4.47083	4.40406	4.64666	4.556	2.76964	3.71017
MTMR1__chrX	4.44925	4.6302	4.49838	3.75527	4.02846	3.86427	4.26438	4.48479	4.48619	4.26842	4.76964	4.99028
EDEM1__chr3	0.960968	0.500916	0.524373	0.433339	0.706535	0.591249	1.70144	1.45504	1.24673	0.180958	1.76964	0.902813
SPINK5__chr5	3.21731	3.02448	3.17645	2.75527	2.4435	2.00629	2.70144	2.71138	2.77724	3.08785	1.76964	2.90281
AMBRA1__chr11	3.89957	4.08588	4.36087	2.75527	3.02846	2.91318	3.76557	3.72806	4.41665	3.93585	3.76964	4.22474
HDAC10__chr22	1.25047	1.96035	1.96495	2.0183	2.2915	0.591249	1.04937	1.87008	1.77724	1.64039	3.35461	2.48778
CD55__chr1	1.79104	2.20136	0.30198	2.75527	3.02846	2.70673	1.24201	1.53304	0.0768006	0.988313	1.76964	0.902813
FAM134B__chr5	0.112971	0.0858784	1.96495	2.43334	1.4435	1.32821	1.70144	1.192	1.77724	1.50289	1.76964	2.90281
THEM6__chr8	4.3302	4.17334	3.71702	4.68127	4.20904	3.86427	3.7966	3.47494	3.63139	3.93585	4.09157	2.48778
RBFA__chr18	4.94079	4.54531	4.67121	4.13378	4.64513	3.86427	4.61705	4.45504	4.73501	4.01385	4.577	3.71017
PHYHIPL__chr10	3.18336	2.67084	3.52437	3.43334	2.82201	2.81364	3.85672	3.30748	4.72066	4.31024	2.76964	4.07274
RPL38__chr17	10.3425	9.97107	10.0471	10.1949	10.4018	10.2859	10.2581	10.2311	10.2832	10.0667	10.5378	10.2626
SHB__chr9	5.21731	4.74884	4.95542	5.0183	5.16597	4.67871	5.52741	5.38315	6.0368	6.1176	4.35461	6.42637
HSPBAP1__chr3	3.11297	2.67084	3.44494	3.43334	3.20904	2.32821	2.48994	2.71138	2.98369	2.76592	1.76964	3.22474
RBM48__chr7	2.96097	3.45511	3.52437	3.60326	2.70654	3.25421	3.94245	3.43486	3.46912	3.57328	4.577	3.22474
COL4A1__chr13	4.50529	4.38356	3.49838	2.75527	4.92893	5.46572	3.56394	3.71138	4.85816	3.8814	3.76964	4.07274
NKRF__chrX	2.74524	1.96035	3.38944	2.75527	3.2915	3.32821	2.82697	3.118	3.28625	3.57328	2.76964	3.71017
TLK2__chr17	5.44209	5.24238	5.33173	5.18823	5.54784	5.63564	5.32947	5.39886	5.38058	5.6239	5.22908	5.71017
C20orf27__chr20	4.73356	4.56701	4.94584	4.43334	4.76543	4.29169	5.17275	5.48479	4.94717	4.556	3.35461	3.90281
UBA2__chr19	7.05314	7.01267	6.92891	7.2147	6.82893	7.13557	6.89665	6.75272	6.67671	6.79198	6.93957	7.0321
EMC9__chr14	3.49148	3.20136	2.575	3.43334	3.4435	3.3986	3.41194	3.21585	2.72066	2.98831	3.35461	2.48778
AHSA2__chr2	3.37601	3.6302	3.00242	3.0183	2.82201	3.00629	3.1489	3.192	3.24673	3.03894	1.76964	2.90281
ARHGAP18__chr6	2.83544	2.74884	2.96495	2.75527	3.2915	3.17621	1.82697	2.71138	3.32473	2.50289	1.76964	0.902813
ZNF639__chr3	3.69793	3.45511	3.78311	4.5208	3.581	3.46572	3.82697	3.53304	3.85816	3.67281	3.76964	4.22474
HIVEP3__chr1	4.51896	3.99277	4.40352	4.13378	4.51389	4.83918	3.96993	3.71138	4.92229	4.94914	5.35461	3.71017
FBXL19__chr16	2.5984	2.58838	2.41746	1.43334	2.92893	2.70673	2.56394	2.60704	3.46912	3.22535	1.76964	4.48778
C10orf118__chr10	-0.208957	-0.499084	-0.69802	2.43334	-0.878427	0.591249	-0.173026	0.0924689	0.0768006	1.35088	2.76964	0.902813
LEMD2__chr6	6.23813	6.0555	5.96968	5.64279	6.20904	6.21574	6.46601	6.2364	6.74569	6.56898	5.67654	6.48778
DPP3__chr11	5.55259	5.40781	5.46521	5.29132	5.66073	5.65014	5.91444	5.9035	5.51974	5.95575	4.93957	5.60325
NOP14__chr4	3.40575	3.20136	3.07457	4.0183	3.87646	3.70673	3.59956	3.39364	3.24673	1.8814	2.76964	4.07274
VPS36__chr13	6.16173	6.09337	6.28307	6.36408	6.14394	6.21574	6.16682	6.25666	6.35757	6.18096	6.16196	7.05256
ESRRA__chr11	2.18336	2.08588	2.41746	0.433339	1.92893	2.59125	2.63433	1.92897	2.39873	1.76592	3.35461	3.71017
PPHLN1__chr12	6.04843	5.89323	5.64183	5.68127	6.18766	6.31917	5.96993	5.80475	5.69885	5.81032	5.85711	6.11227
DAZAP1__chr19	5.73356	5.41978	5.5372	5.82566	5.96706	5.65014	5.57293	5.62941	5.60818	5.7432	5.93957	6.29513
TBC1D22B__chr6	2.64902	2.74884	2.03895	2.0183	2.2915	1.32821	2.41194	2.8397	3.20608	3.13515	4.09157	1.90281
PPM1G__chr2	7.29685	7.4522	7.13698	6.54186	7.02846	6.83284	7.00023	6.77295	6.98969	6.90206	6.52453	6.83355
PAIP2B__chr2	3.11297	2.08588	2.30198	3.24069	2.12157	1.32821	2.24201	1.87008	1.66176	3.08785	1.76964	1.90281
MSANTD2__chr11	4.0005	4.02448	4.09206	4.24069	3.92893	3.09375	3.94245	3.74455	3.85816	3.96232	2.76964	3.71017
ZNF570__chr19	0.112971	-1.49908	1.17645	2.0183	0.121573	1.32821	1.04937	0.455039	1.39873	1.18096	1.76964	1.90281
GEMIN5__chr5	2.5984	3.20136	3.00242	3.89277	2.4435	2.59125	2.82697	3.1431	2.88416	2.82481	1.76964	3.48778
POFUT2__chr21	4.03897	4.0555	3.80448	3.89277	3.76543	4.05068	3.41194	4.06647	4.09917	3.82481	3.35461	3.48778
RALGAPB__chr20	5.10393	5.24238	5.28687	5.13378	5.64513	5.621	5.60833	5.28511	5.67671	5.50289	4.76964	5.54667
NKAIN4__chr20	3.67369	3.99277	3.41746	3.43334	3.92893	3.91318	3.59956	3.28511	4.0768	3.93585	2.76964	1.90281
PAPOLG__chr2	4.97095	4.71037	5.13487	5.5208	4.70654	4.86427	4.95626	4.93617	5.13208	5.32051	5.35461	4.90281
FARSB__chr2	5.60482	5.2558	5.00242	4.89277	5.76543	5.87665	5.45146	5.6558	4.85816	4.8814	5.67654	5.76079
RPS13__chr11	10.9163	10.8265	10.6084	10.6789	11.0416	10.9971	10.9674	11.0034	10.6405	10.7322	11.2126	10.9084
KATNBL1__chr15	4.86786	4.7677	5.23272	5.43334	5.14394	4.621	4.70144	4.57973	5.09917	4.97537	4.76964	5.22474
ZNF440__chr19	1.87851	2.30827	2.47191	0.433339	2.82201	1.32821	2.04937	2.57052	2.72066	2.18096	2.76964	3.48778
KLHL20__chr1	4.50529	4.56701	4.41746	4.5208	5.14394	4.25421	4.94245	4.73633	4.81827	5.12347	5.67654	4.36224
SCMH1__chr1	4.55923	4.50092	4.31693	5.07719	4.40698	3.09375	4.3081	4.3404	4.89698	4.68875	3.76964	4.48778
NIP7__chr16	3.5724	3.58838	3.54991	3.24069	3.92893	4.21574	4.04937	4.29634	3.72066	3.60722	1.76964	4.36224
C10orf76__chr10	3.49148	3.67084	3.64775	3.89277	3.64513	3.46572	3.73386	3.47494	3.69151	3.50289	3.35461	2.90281
EYA2__chr20	0.112971	1.67084	0.886943	0.433339	-0.878427	-0.993713	0.242011	-0.129923	-1.9232	-1.81904	1.76964	0.902813
RNF40__chr16	5.94586	5.94386	5.93134	5.29132	5.69143	5.9488	5.87137	6.0533	5.90969	6.31024	6.22908	5.8097
PRKAA2__chr1	4.21731	4.02448	3.96495	4.24069	3.3695	2.81364	3.73386	3.60704	3.90969	4.01385	1.76964	3.71017
LINC00087__chrX	2.54593	1.96035	2.47191	0.433339	2.2915	-0.993713	1.94245	2.37258	3.24673	2.08785	2.76964	2.48778
KCNN3__chr1	3.37601	2.50092	3.14328	4.43334	2.82201	2.46572	2.1489	2.60704	1.77724	2.93585	3.76964	3.71017
TRAPPC10__chr21	4.34563	4.08588	4.31693	4.24069	4.16597	3.59125	4.1489	4.20398	4.30562	4.73555	4.35461	4.07274
LMLN__chr3	1.69793	1.50092	1.41746	3.0183	1.4435	0.591249	0.826974	0.744546	-0.338237	1.76592	1.76964	1.90281
MCU__chr10	4.21731	4.0555	3.64775	3.60326	4.12157	3.70673	4.12465	3.76085	3.72066	3.53851	3.35461	3.90281
RBBP9__chr20	3.2829	3.78632	4.28687	4.43334	3.4435	3.52985	3.41194	4.2509	3.63139	3.22535	3.76964	3.71017
NRBP2__chr8	5.64279	5.50092	6.07896	5.82566	5.09885	5.63564	5.64289	5.77295	5.53623	5.50289	5.577	5.76079
TBP__chr6	4.44925	4.45511	4.31693	4.0183	3.2915	4.621	4.47083	4.1306	4.77724	4.42889	4.76964	4.48778
MED4__chr13	6.09938	5.91877	5.77771	5.8596	5.61343	5.29169	5.87864	5.69026	5.85816	5.7432	5.47008	6.18821
POT1__chr7	2.96097	3.14477	2.24058	3.0183	3.20904	2.59125	2.56394	2.57052	1.88416	2.8814	2.76964	0.902813
RPL37A__chr2	10.4055	10.4814	10.3148	10.389	10.5825	10.6774	10.554	10.5447	10.3697	10.3652	10.8465	10.5303
SNX33__chr15	4.99072	4.89323	4.31693	2.0183	4.794	5.51408	4.70144	4.80868	4.32473	4.22535	2.76964	4.36224
TRA2A__chr7	6.27082	6.13754	6.07016	6.24069	6.06409	6.36384	6.29186	6.1021	6.48194	6.38063	6.4135	6.11227
LEPR__chr1	2.87851	2.96035	2.8463	3.89277	1.4435	3.32821	2.94245	2.74455	2.53623	3.39041	2.76964	3.48778
ANAPC13__chr3	7.08106	6.93971	6.88694	6.77319	7.27639	7.19611	7.16385	7.1021	7.031	7.22262	6.47008	7.26036
ATP2A2__chr12	7.27082	7.04007	7.1785	6.8596	7.36475	7.16616	7.23919	7.25953	7.40772	7.31024	6.93957	7.07274
HUNK__chr21	3.98087	3.14477	3.76141	3.75527	2.92893	3.09375	3.82697	3.64267	4.12119	4.57328	3.76964	3.48778
NCBP1__chr9	4.75683	4.65066	4.31693	4.75527	4.97955	4.29169	4.9969	4.72806	4.56865	4.65669	4.35461	3.48778
SESN2__chr1	3.81341	3.50092	4.24058	4.89277	3.581	4.21574	4.5088	4.32951	3.74923	3.50289	4.09157	1.90281
NDUFS8__chr11	6.19192	6.34641	6.04345	5.98793	6.01639	5.69279	6.29186	6.1647	5.90969	5.90206	6.09157	5.48778
COG4__chr16	3.51896	3.6302	3.44494	4.0183	3.12157	3.46572	3.19621	3.4144	3.66176	3.39041	2.76964	0.902813
C6orf70__chr6	2.96097	2.74884	3.03895	2.43334	2.82201	2.70673	3.09999	2.89982	2.60036	3.22535	3.76964	2.90281
SLC39A3__chr19	4.63653	4.54531	4.14328	4.82566	4.47912	4.65014	4.6514	4.86254	4.61596	4.59035	4.09157	4.36224
DSTNP2__chr12	0.376005	1.30827	0.886943	1.43334	1.4435	-0.993713	1.41194	0.0924689	0.884156	1.64039	1.76964	1.90281
C4orf33__chr4	1.5984	1.96035	1.41746	0.433339	2.4435	1.32821	1.41194	1.87008	1.98369	1.64039	2.76964	1.90281
CD59__chr11	7.15955	7.01662	6.43126	6.70013	7.47472	7.42414	6.80043	6.73426	7.04547	6.82481	7.01757	6.90281
MAPKBP1__chr15	4.61122	4.02448	4.65953	3.89277	3.87646	3.76117	4.56394	4.30748	4.77724	5.1117	4.09157	4.8097
ZC3HC1__chr7	4.46347	4.28228	4.14328	5.0183	4.64513	4.17621	4.21929	4.3404	3.85816	3.85338	4.577	3.90281
TOB2__chr22	4.39096	4.3589	4.34637	3.89277	4.07577	4.621	4.1489	4.09247	4.22655	4.0636	2.76964	4.07274
UQCRQ__chr5	9.31215	9.53365	8.83271	9.43615	9.51496	9.25421	9.28914	9.62552	9.06051	9.21644	9.14468	9.37855
BPHL__chr6	3.03897	2.67084	2.92647	3.75527	2.82201	2.59125	2.76557	2.89982	2.72066	3.13515	4.35461	3.22474
PRR24__chr19	5.74524	5.53434	5.67121	5.82566	5.73628	6.12523	5.75771	5.91447	5.92855	5.97537	6.16196	5.6577
IRF2__chr4	3.54593	3.3589	3.49838	2.43334	3.4435	1.81364	2.63433	3.51393	3.16426	2.98831	1.76964	0.902813
HDAC9__chr7	3.69793	3.6302	3.59966	3.0183	4.12157	4.00629	3.63433	3.80868	4.031	4.08785	1.76964	2.90281
LOC400752__chr1	2.54593	1.67084	0.717018	2.0183	1.4435	2.70673	2.24201	2.74455	1.77724	1.18096	1.76964	0.902813
DIXDC1__chr11	3.85713	3.99277	4.05687	4.68127	3.70654	3.81364	4.04937	3.5519	4.22655	4.24705	3.76964	4.07274
BCORL1__chrX	4.79104	4.50092	4.12641	4.43334	4.3695	4.59125	3.85672	3.71138	4.3622	4.57328	4.09157	2.48778
SULF2__chr20	4.90998	4.52328	2.76141	4.34023	5.00422	5.32821	3.66828	4.15548	4.64666	4.22535	3.76964	1.90281
RRAGD__chr6	5.98087	6.09337	5.45848	6.0183	6.01639	6.20596	6.1062	5.94689	5.22655	5.41936	6.22908	5.6577
C11orf24__chr11	5.53251	5.61986	4.99314	5.34023	5.581	5.99497	5.34004	5.71974	5.4605	5.43835	4.76964	6.0321
CEBPB__chr20	3.54593	3.6302	1.71702	1.43334	4.47912	3.76117	2.56394	3.85497	3.66176	2.82481	3.76964	0.902813
DIS3L2__chr2	2.49148	2.67084	2.10934	2.0183	2.4435	1.81364	2.70144	2.60704	2.66176	3.13515	2.76964	2.48778
ARIH2__chr3	4.54593	4.4782	4.59966	4.43334	3.87646	4.59125	4.24201	4.192	4.5846	4.22535	4.76964	4.22474
CDK13__chr7	3.87851	4.0555	4.19275	4.34023	3.4435	3.65014	4.04937	3.58889	4.00754	3.82481	2.76964	3.90281
PICK1__chr22	2.87851	1.96035	2.47191	2.43334	1.92893	3.59125	2.41194	2.57052	3.031	2.82481	3.35461	3.22474
DNAL1__chr14	4.3302	4.50092	4.79383	4.9569	3.92893	4.59125	4.39176	4.64267	4.46912	4.68875	4.35461	4.48778
C19orf6__chr19	3.89957	4.08588	4.07457	3.60326	3.76543	4.36384	4.47083	4.31854	4.32473	4.6239	3.76964	4.36224
CDIPT__chr16	6.79667	6.8716	6.86676	6.38754	7.14948	6.9488	7.07806	6.20993	7.31521	7.6239	6.62763	6.68417
PSMC6__chr14	5.5724	5.39573	4.85657	5.47773	5.16597	5.52985	5.26438	5.50912	5.05408	5.13515	5.22908	4.99028
SNX11__chr17	3.54593	3.82284	3.78311	3.60326	3.12157	3.76117	3.48994	3.49457	3.24673	3.35088	2.76964	3.90281
GNS__chr12	5.95595	5.91031	5.75044	5.68127	5.96706	6.07238	5.92149	6.03331	6.04834	5.90206	6.09157	5.60325
SUMO1__chr2	4.96097	4.99277	5.04793	5.56262	5.47912	5.15603	5.19621	5.47494	5.16426	5.20333	5.09157	5.15074
NDUFAF4__chr6	6.01986	5.86724	5.35364	4.60326	6.1328	6.32821	5.77339	5.86631	5.57665	5.0636	6.22908	5.42637
TMEM135__chr11	4.03897	4.3589	3.49838	3.43334	3.581	3.17621	3.37129	3.47494	3.93478	3.79567	1.76964	3.22474
ZNF404__chr19	1.25047	1.08588	1.17645	1.43334	1.12157	-0.993713	1.04937	1.45504	0.398729	0.988313	1.76964	3.48778
HSD17B10__chrX	5.9357	6.16625	6.09206	5.56262	6.05231	6.40717	6.39683	6.37258	5.69151	5.75081	6.29321	6.51752
MAP3K1__chr5	3.89957	3.99277	4.27161	4.5208	4.47912	3.52985	4.19621	4.2509	4.28625	4.76592	5.35461	4.07274
CMC2__chr16	6.30674	6.06316	6.24449	6.26623	6.41619	6.1862	5.98348	6.1306	6.05408	5.98831	6.29321	4.99028
TP53INP1__chr8	4.90998	5.20136	5.1179	5.38754	5.14394	5.23511	5.82697	5.25666	5.14289	5.07578	5.35461	4.99028
RAB5A__chr3	6.02466	6.06316	6.35726	6.2147	6.5562	6.34614	6.30271	6.30748	6.27156	6.39041	5.577	6.0321
SLC25A33__chr1	4.01986	4.14477	3.82554	3.60326	3.76543	4.09375	3.48994	3.92897	3.24673	3.96232	2.76964	4.07274
GTF2H4__chr6	3.2829	3.30827	3.10934	2.43334	2.82201	3.32821	2.56394	2.71138	2.98369	2.64039	2.76964	2.48778
MESDC1__chr15	5.55923	5.34641	5.1179	4.9569	5.38836	5.05068	4.66828	4.68599	5.04258	5.19219	5.85711	5.36224
KIAA1715__chr2	3.64902	3.54531	4.10934	4.0183	3.70654	4.09375	4.19621	3.72806	3.69151	4.24705	4.09157	4.48778
NDUFAF1__chr15	4.66141	4.45511	4.25618	5.0183	4.33103	4.46572	4.37129	4.6945	4.26663	4.03894	4.09157	5.07274
TRIM32__chr9	3.37601	3.67084	3.49838	4.13378	2.82201	3.32821	3.1489	3.39364	3.28625	3.03894	4.09157	2.90281
KCTD18__chr2	2.69793	3.45511	3.17645	3.60326	3.4435	2.91318	3.63433	3.118	3.43435	3.46636	4.09157	3.48778
RFWD2__chr1	4.63653	5.20136	4.47191	4.9569	4.581	4.36384	4.52741	4.31854	4.56865	4.44775	5.35461	4.99028
FAM24B__chr10	0.598398	1.30827	0.524373	0.433339	0.706535	1.81364	-1.75799	0.0924689	0.661763	1.18096	1.76964	1.90281
SPATS2L__chr2	4.68586	4.82284	4.7723	4.43334	5.14394	5.09375	4.87137	4.93617	4.81827	4.50289	5.47008	5.29513
INTS3__chr1	5.3609	5.51214	5.7723	4.75527	5.05231	5.3986	5.48042	5.39886	4.94717	4.75081	4.76964	5.36224
MAPKAPK5-AS1__chr12	4.58546	4.45511	4.52437	4.24069	4.90293	5.19611	4.54579	4.49457	4.73501	4.57328	5.22908	4.22474
RMND5B__chr5	4.20043	4.69074	4.31693	4.0183	3.3695	4.36384	4.19621	4.95754	4.63139	4.556	5.47008	4.48778
HID1__chr17	2.92033	3.3589	4.14328	3.43334	3.4435	3.3986	4.63433	4.10529	5.17483	5.23624	3.35461	4.07274
MPHOSPH6__chr16	5.57895	5.71037	5.32435	5.5208	5.35039	5.52985	5.1489	5.40406	5.34359	5.42889	5.577	5.90281
CEP120__chr5	3.40575	3.2558	3.49838	4.24069	3.4435	3.25421	3.37129	2.98555	3.3622	3.98831	4.09157	3.48778
TSR1__chr17	1.87851	1.67084	1.17645	2.0183	0.706535	1.00629	1.24201	1.53304	0.398729	-0.819042	1.76964	1.90281
FAM188A__chr10	3.92033	3.96035	3.76141	4.60326	3.02846	4.21574	3.82697	4.3512	4.64666	4.44775	4.93957	3.90281
PDHX__chr11	3.3146	3.74884	4.14328	3.24069	3.97955	4.21574	3.96993	3.97161	3.77724	3.70452	4.09157	4.99028
UNK__chr17	4.55923	4.4782	4.82554	4.13378	3.70654	3.65014	4.09999	4.53304	4.50307	4.28948	3.76964	4.8097
MRPL44__chr2	4.93059	5.24238	5.0299	5.18823	5.4435	5.05068	5.2078	4.99247	4.93478	4.92243	5.09157	4.90281
ANKRD16__chr10	2.64902	2.58838	2.36087	2.43334	1.92893	2.46572	2.94245	2.09247	2.53623	2.57328	2.76964	3.71017
DISP1__chr1	2.69793	2.40781	2.41746	0.433339	3.02846	2.32821	1.94245	1.92897	2.16426	2.26842	1.76964	0.902813
ELP6__chr3	5.0005	4.7677	4.90684	4.5208	5.20904	4.81364	4.98348	5.00621	4.97162	5.14674	5.47008	4.60325
MRPL34__chr19	6.2869	6.40781	5.89693	6.31598	6.16597	6.34614	6.21929	5.9035	6.45618	6.46173	6.62763	6.07274
TRIM41__chr5	5.14859	5.40781	5.24058	5.56262	5.00422	4.76117	5.41194	5.30192	5.031	5.44775	5.22908	5.60325
IGDCC4__chr15	4.73356	4.8047	4.52437	3.75527	4.40698	4.21574	4.19621	4.09247	4.39873	4.13515	4.577	1.90281
SGCB__chr4	5.01021	4.60944	5.31693	5.18823	5.3114	5.15603	5.51814	5.40924	5.29597	5.15824	5.35461	4.48778
BTBD1__chr15	2.64902	1.30827	1.88694	1.43334	2.2915	1.59125	3.04937	3.01303	2.88416	2.76592	1.76964	2.48778
IK__chr5	6.73649	6.50654	6.81768	6.24069	6.67616	6.55318	6.66828	6.43993	6.77029	6.90547	6.577	6.85701
UBA6__chr4	4.25047	4.28228	4.07457	4.34023	4.73628	4.78765	4.21929	4.07953	4.32473	4.42889	5.35461	4.8097
KIF1C__chr17	5.29089	5.45511	5.13487	4.9569	4.87646	5.27307	4.70144	5.34581	4.60036	4.46636	5.22908	4.90281
ITPRIP__chr10	4.53251	4.52328	3.96495	4.9569	4.87646	5.32821	4.43184	4.5519	4.16426	4.03894	4.93957	2.90281
ADC__chr1	1.79104	1.82284	0.30198	0.433339	0.121573	-0.993713	1.04937	1.192	1.53623	1.50289	1.76964	0.902813
HERPUD2__chr7	3.76832	4.22884	4.0208	3.43334	3.82201	3.91318	3.76557	3.60704	3.63139	3.76592	3.35461	3.71017
CTDP1__chr18	3.96097	4.22884	3.9838	3.43334	4.20904	4.09375	4.3081	4.07953	4.32473	4.03894	4.09157	4.90281
ARPC5L__chr9	5.41309	4.91031	4.82554	5.0183	5.18766	5.29169	5.0875	5.39886	4.80472	4.8952	5.09157	5.22474
GALE__chr1	4.20043	4.38356	4.15996	4.43334	4.4435	4.25421	4.47083	4.4144	4.46912	4.6239	4.76964	4.22474
TRIM39__chr6	2.37601	2.96035	2.8463	1.43334	1.70654	2.17621	2.41194	2.1431	2.39873	2.26842	1.76964	0.902813
TCEANC2__chr1	2.69793	2.82284	2.52437	3.43334	2.2915	1.81364	1.94245	2.60704	2.0768	2.70452	2.76964	0.902813
IFI27L1__chr14	4.20043	4.43165	4.49838	4.9569	4.3695	4.17621	4.54579	4.10529	4.34359	4.28948	3.35461	4.22474
HOMER3__chr19	4.11297	3.85847	4.12641	3.24069	4.07577	3.91318	4.47083	4.28511	4.18533	4.46636	4.09157	3.71017
NDUFS2__chr1	6.59194	6.60944	6.34637	6.73712	6.25086	6.42414	6.64289	6.53541	6.59644	6.61141	6.72384	6.63073
LRRFIP2__chr3	4.3302	3.74884	4.15996	2.75527	4.3695	3.81364	4.04937	4.192	4.18533	4.1117	4.577	3.90281
HIGD2A__chr5	6.83544	7.09711	6.90931	6.84273	6.94812	6.83918	6.93898	6.94333	6.69519	6.70059	6.81404	6.9689
DNAJC21__chr5	3.76832	3.85847	3.82554	3.24069	3.87646	4.13557	3.9969	3.85497	3.43435	3.73555	3.35461	4.07274
GLG1__chr16	5.93059	5.97665	6.0208	5.75527	5.3695	5.65014	5.75771	5.76489	5.90335	6.00751	5.35461	4.99028
ZNF419__chr19	4.87851	4.72973	4.73939	5.18823	4.67616	4.91318	5.16087	4.85497	4.89698	4.68875	4.35461	4.60325
TAZ__chrX	3.54593	3.08588	3.44494	3.75527	3.4435	3.25421	3.32947	3.32951	3.031	3.90888	1.76964	2.48778
CCNL1__chr3	3.5984	3.40781	4.22481	4.13378	3.20904	3.59125	3.73386	3.58889	3.28625	3.18096	1.76964	4.07274
RPL7L1__chr6	1.11297	0.822844	1.52437	1.43334	1.70654	2.00629	1.82697	0.985554	1.98369	2.08785	1.76964	0.902813
TMED4__chr7	2.69793	2.89323	2.41746	2.75527	2.70654	3.70673	3.52741	3.49457	3.56865	3.53851	3.35461	1.90281
TPBG__chr6	2.03897	2.20136	2.575	2.43334	1.92893	1.32821	1.56394	1.74455	2.83169	2.35088	1.76964	0.902813
NAV2__chr11	3.51896	3.20136	3.27161	2.75527	3.64513	2.70673	2.88587	3.118	2.83169	2.93585	2.76964	2.90281
ARHGEF7__chr13	5.08566	5.21516	5.47857	5.0183	5.33103	4.96048	5.54579	5.35658	5.89058	6.05132	4.93957	5.76079
FAM108C1__chr15	3.14859	3.89323	4.05687	3.60326	2.82201	2.46572	3.91444	3.89982	3.85816	3.82481	4.577	3.22474
PPFIBP1__chr12	2.92033	2.89323	3.20887	3.43334	3.76543	3.91318	2.56394	3.01303	3.28625	3.53851	1.76964	1.90281
FASTKD3__chr5	2.11297	1.82284	1.30198	2.43334	2.12157	1.32821	1.70144	1.87008	1.66176	1.35088	1.76964	0.902813
C2orf69__chr2	5.53251	5.41978	5.58738	6.04805	5.20904	5.05068	5.71774	5.56588	5.15362	5.16964	6.01757	5.36224
MED24__chr17	5.85174	6.08588	5.79917	5.47773	5.33103	5.621	5.72583	5.63384	5.72785	5.86044	5.09157	5.36224
YWHAE__chr17	9.38583	9.30262	9.19123	8.73255	9.25472	9.07238	9.2078	8.63826	9.4551	9.15035	9.23725	8.49527
UBE2E3__chr2	7.37413	7.43755	7.50981	7.42202	7.05821	7.15603	7.33741	7.38709	7.54032	7.53411	7.1272	7.32908
TCTN3__chr10	4.69793	4.56701	4.38944	4.24069	4.4435	4.59125	4.82697	4.32951	4.45184	4.01385	4.09157	4.48778
FKRP__chr19	3.34563	3.78632	3.36087	3.89277	3.02846	2.59125	3.1489	3.16776	3.20608	3.67281	2.76964	0.902813
RIC8A__chr11	5.96597	5.96035	6.12641	5.64279	6.09885	5.85178	5.89306	5.97161	6.34826	6.03894	5.93957	6.07274
RRP1B__chr21	4.82447	5.07077	4.25618	5.13378	4.82201	4.46572	4.73386	4.28511	4.39873	4.31024	4.35461	4.71017
SNAPC4__chr9	2.37601	1.82284	2.96495	2.0183	2.4435	2.81364	2.04937	2.45504	2.46912	2.18096	1.76964	0.902813
CEP85L__chr6	3.74524	3.30827	3.64775	4.43334	3.64513	4.32821	4.12465	3.80868	3.88416	3.90888	4.35461	4.8097
USB1__chr16	4.97095	4.97665	4.56251	4.75527	5.20904	4.73421	5.18453	5.08601	5.85816	5.03894	4.577	5.22474
PPIG__chr2	4.44925	4.4782	4.25618	4.82566	4.794	4.91318	4.96993	4.56124	4.22655	4.82481	5.09157	5.60325
AMMECR1L__chr2	5.91516	5.84964	6.02536	6.10576	6.07577	5.96048	5.88587	5.77697	5.90335	5.96886	5.47008	5.76079
COL18A1__chr21	3.11297	2.96035	2.47191	0.433339	3.02846	2.91318	1.70144	2.04	1.53623	-0.234079	1.76964	1.90281
CDK17__chr12	3.11297	3.78632	3.44494	4.24069	4.20904	3.81364	4.0749	3.3512	3.98369	3.67281	5.22908	4.36224
COX6C__chr8	8.55176	8.53983	8.48023	8.59321	8.59325	8.77612	8.59295	8.57052	8.68135	8.47443	9.37697	8.80368
JRK__chr8	4.53251	4.38356	4.33173	4.24069	4.3695	4.09375	3.85672	3.97161	4.30562	4.57328	3.35461	4.22474
ARID3B__chr15	5.03897	4.84077	3.80448	3.24069	4.95446	4.81364	3.96993	3.94333	4.63139	4.83917	2.76964	3.71017
LOC100499489__chr10	3.21731	3.40781	3.00242	3.24069	3.4435	3.52985	3.37129	3.192	3.031	3.50289	3.35461	3.22474
HCFC1R1__chr16	4.62393	4.8047	3.86676	4.5208	4.47912	4.621	4.12465	4.30748	5.11022	4.82481	3.76964	4.90281
NARFL__chr16	1.79104	1.96035	2.17645	0.433339	2.12157	1.59125	2.24201	1.87008	2.53623	2.50289	1.76964	1.90281
ZNF333__chr19	2.03897	2.50092	2.76141	2.0183	1.4435	2.70673	2.32947	2.67743	2.24673	2.08785	1.76964	0.902813
STX10__chr19	4.29884	4.20136	4.28687	4.24069	4.12157	4.17621	4.12465	4.02658	3.93478	3.85338	4.577	2.90281
CTDSPL2__chr15	5.37601	5.17334	4.8463	4.60326	5.12157	4.49814	5.13683	4.64267	4.60036	4.60722	4.93957	4.60325
RBM7__chr11	2.5984	1.96035	2.47191	1.43334	3.02846	3.09375	2.41194	2.04	2.66176	1.8814	4.09157	2.90281
COPS6__chr7	7.10619	6.98876	6.38944	6.31598	7.12157	6.88893	7.05258	7.39625	6.7979	6.59881	6.9791	7.24266
ZNF581__chr19	4.83544	4.30827	4.10934	4.43334	4.92893	3.96048	4.47083	4.53304	4.38058	3.96232	4.577	2.48778
SP3__chr2	4.94079	4.50092	4.80448	4.75527	5.12157	3.96048	4.94245	4.56124	4.45184	4.18096	3.35461	4.90281
MRPS6__chr21	6.35329	6.41978	6.10934	6.10576	6.45249	5.92515	6.19038	6.2364	6.41665	6.05748	5.76964	5.94721
METTL2A__chr17	2.5984	2.20136	2.76141	3.0183	3.12157	3.09375	3.19621	2.37258	2.93478	2.8814	3.35461	2.90281
DDX10__chr11	6.24225	6.12297	5.64183	5.71874	5.72149	5.70673	5.6514	5.91447	5.49465	5.54728	5.577	5.99028
C12orf65__chr12	2.69793	2.67084	2.47191	1.43334	2.4435	2.70673	2.41194	2.92897	2.88416	2.64039	2.76964	3.22474
ZNF154__chr19	1.87851	1.50092	2.24058	2.43334	2.2915	0.591249	1.94245	1.74455	1.98369	1.8814	1.76964	3.48778
ITSN1__chr21	5.40575	5.30827	5.16823	5.13378	4.67616	5.31007	5.2078	5.20398	5.18533	4.96232	1.76964	4.90281
LOC646719__chr5	4.72178	4.60944	4.56251	4.5208	4.4435	3.81364	4.41194	4.57052	4.51974	4.50289	3.76964	4.36224
SIN3A__chr15	5.82996	5.59895	5.79383	5.8596	5.581	5.09375	5.39176	5.53778	5.60036	5.81758	4.35461	5.48778
C12orf23__chr12	4.99072	4.99277	5.12641	4.82566	4.90293	5.23511	4.58186	5.01982	4.92229	4.72012	4.577	4.8097
CENPH__chr5	5.75683	5.71037	5.23272	5.24069	5.64513	5.86427	5.35054	5.49943	4.39873	4.98831	5.93957	4.90281
ZNF100__chr19	2.69793	2.96035	2.17645	3.0183	2.82201	2.32821	2.48994	2.37258	2.24673	2.42889	1.76964	2.90281
GPX8__chr5	5.4204	5.13027	4.64775	4.60326	5.47912	5.54545	4.32947	4.80081	4.22655	4.28948	5.09157	4.36224
G2E3__chr14	4.73356	4.84077	4.78311	4.89277	4.70654	4.05068	4.98348	4.70297	4.20608	4.6239	4.577	4.60325
PTHLH__chr12	1.5984	0.822844	2.24058	2.43334	2.12157	3.25421	2.1489	2.192	1.66176	0.502887	1.76964	2.48778
TTC37__chr5	4.14859	4.22884	4.20887	4.24069	4.70654	4.00629	3.88587	4.02658	4.031	3.98831	3.35461	4.22474
INTS2__chr17	3.18336	2.50092	2.80448	0.433339	2.70654	2.59125	3.1489	2.71138	2.60036	2.76592	1.76964	0.902813
ACAT1__chr11	4.3302	4.20136	3.96495	4.82566	4.07577	4.21574	4.37129	4.23931	4.0768	4.0636	3.35461	4.48778
ZNF766__chr19	3.14859	3.02448	3.38944	3.60326	3.4435	2.17621	3.66828	3.5519	2.93478	3.57328	4.09157	4.07274
FOXJ3__chr1	4.70991	4.60944	5.00242	5.18823	4.25086	4.91318	4.91444	4.90717	5.7979	4.96232	4.76964	5.29513
FAU__chr11	9.83783	9.87921	9.75147	9.53663	10.0486	10.0217	10.0143	10.0287	9.60574	9.68677	10.3127	10.1171
PLIN2__chr9	5.01986	4.72973	3.64775	3.24069	5.12157	5.29169	2.76557	3.51393	3.28625	3.85338	4.09157	2.48778
CHRNA5__chr15	3.85713	4.45511	4.59966	3.43334	3.92893	3.3986	4.19621	3.94333	3.50307	3.26842	3.76964	3.90281
LMF1__chr16	6.3609	6.32746	6.5843	6.10576	5.64513	5.63564	5.7966	5.87383	6.18533	6.37078	4.76964	6.4574
EXOSC4__chr8	4.70991	4.43165	4.24058	3.75527	4.2915	3.59125	4.58186	4.20398	3.83169	3.76592	4.09157	3.90281
ZCCHC7__chr9	2.4349	2.96035	2.30198	1.43334	3.20904	2.00629	3.04937	2.49457	2.77724	2.98831	2.76964	3.22474
GK__chrX	2.11297	2.30827	2.52437	3.60326	2.4435	1.32821	1.94245	2.192	1.53623	0.765921	3.35461	1.90281
SUV420H2__chr19	2.25047	2.74884	2.67121	0.433339	2.2915	2.46572	2.88587	2.4144	2.32473	2.64039	3.76964	1.90281
SAR1B__chr5	5.45638	5.65066	5.7057	5.18823	5.87646	5.86427	5.68495	5.74044	5.50307	5.59881	5.47008	6.0321
WIPF2__chr17	6.06717	5.91877	5.90189	5.13378	5.54784	5.86427	5.84192	5.78496	6.28137	6.43835	5.47008	6.63073
TP53BP2__chr1	4.84633	4.60944	4.87689	5.0183	5.02846	4.25421	4.35054	4.30748	4.61596	4.22535	5.22908	4.90281
MRPS14__chr1	5.82996	5.7677	5.84114	5.75527	5.46142	5.49814	5.80425	5.48479	5.28625	5.70452	6.16196	5.15074
CLHC1__chr2	3.03897	2.74884	3.14328	1.43334	2.2915	1.00629	2.82697	2.49457	2.60036	2.64039	3.76964	2.48778
TMEM87A__chr15	4.09482	4.50092	4.54991	4.89277	4.16597	4.05068	4.21929	4.06647	4.32473	4.24705	2.76964	4.36224
TTF1__chr9	5.24225	5.33381	5.47857	5.13378	5.42535	5.32821	5.57293	5.00621	5.38058	5.0636	6.29321	5.6577
RFC5__chr12	4.64902	4.78632	4.03895	4.0183	3.3695	4.21574	4.17275	4.1431	3.031	3.70452	4.76964	3.48778
WFS1__chr4	4.07644	3.92718	3.44494	3.24069	3.64513	4.09375	3.52741	3.58889	3.80472	3.85338	3.35461	0.902813
BCL10__chr1	2.96097	1.96035	2.88694	2.75527	2.4435	2.70673	3.19621	2.4144	2.77724	3.18096	2.76964	4.22474
STX8__chr17	5.62393	5.56701	5.28687	5.60326	5.86304	5.69279	5.73386	5.81259	6.38968	5.58184	5.76964	5.36224
SPTBN2__chr11	4.50529	4.22884	4.61184	4.43334	4.581	3.3986	4.61705	4.5519	5.71343	5.42889	4.09157	4.60325
PPM1D__chr17	4.92033	4.58838	4.92647	5.5208	4.92893	5.13557	5.58186	5.13686	5.18533	4.68875	4.577	4.71017
KIAA1551__chr12	4.09482	4.02448	3.9838	4.0183	1.92893	3.96048	3.88587	3.30748	3.50307	3.82481	1.76964	3.48778
ARMCX5__chrX	3.83544	4.02448	4.15996	4.13378	3.76543	4.25421	4.3081	4.1431	4.53623	4.18096	4.35461	4.07274
ACAD9__chr3	4.39096	4.0555	3.88694	4.24069	4.25086	4.05068	4.12465	4.06647	3.77724	4.18096	1.76964	4.22474
PSMC5__chr17	6.67063	6.53983	6.3965	6.16126	6.32125	6.22546	6.62572	6.72806	6.09917	6.22535	6.47008	6.07274
SP4__chr7	2.69793	2.82284	3.00242	2.75527	1.4435	2.00629	2.32947	2.23931	2.77724	3.73555	3.35461	0.902813
PODXL2__chr3	4.49148	4.11563	4.31693	4.60326	4.67616	3.91318	4.5088	4.61603	5.20608	4.67281	3.76964	5.8097
TPR__chr1	3.40575	3.82284	3.67121	4.0183	3.4435	2.46572	3.59956	3.32951	2.72066	3.90888	4.09157	3.90281
PATL1__chr11	6.71882	6.70549	6.44834	6.90907	6.47912	6.31917	6.71369	6.58203	6.69151	6.43835	6.47008	6.11227
DKK3__chr11	6.24225	6.2691	6.05241	6.0183	6.54784	6.64291	5.74186	5.74044	6.43435	6.12347	5.22908	5.8097
DPM1__chr20	5.4984	5.58838	4.93619	4.82566	5.53096	5.3986	5.38156	5.56588	5.53623	5.40013	5.22908	4.71017
ZNF862__chr7	2.49148	2.08588	2.575	1.43334	1.4435	1.81364	2.63433	2.45504	2.88416	3.03894	2.76964	1.90281
WDR91__chr7	2.74524	2.40781	2.575	2.75527	2.581	1.81364	2.41194	1.98555	3.53623	3.42889	1.76964	2.48778
CCNY__chr10	6.56912	6.34012	6.30947	6.45571	6.11026	6.40717	6.37644	6.20993	6.31997	6.38553	6.29321	6.11227
PHKG2__chr16	3.64902	3.74884	3.575	3.24069	3.97955	4.09375	4.02337	3.6945	4.031	3.60722	3.35461	4.36224
B3GNT7__chr2	0.960968	0.500916	1.52437	2.0183	2.2915	0.00628651	0.563939	0.285114	1.39873	0.765921	2.76964	1.90281
TM9SF4__chr20	5.36847	5.22884	4.95542	4.89277	4.54784	4.70673	4.76557	4.71138	5.06549	4.92243	3.35461	4.99028
JAGN1__chr3	5.33794	5.18742	5.19275	4.75527	5.33103	5.34614	5.3081	5.44499	5.11022	5.1117	5.577	4.71017
CHIC1__chrX	2.3146	2.20136	2.71702	1.43334	2.581	2.32821	2.32947	2.28511	2.46912	2.93585	2.76964	1.90281
SLC4A1AP__chr2	3.51896	4.0555	4.15996	3.89277	3.87646	4.36384	3.82697	4.21585	3.88416	3.96232	2.76964	3.90281
FLOT1__chr6	6.75394	6.68083	6.63588	6.62316	6.88312	6.52199	6.83073	6.73838	7.0768	6.82842	6.89893	6.51752
COX7B__chrX	9.0549	9.25914	9.09043	9.13724	9.35639	9.33496	9.28845	9.25522	8.78502	8.86658	9.51111	9.13163
CSNK1D__chr17	6.17475	6.10825	6.27544	5.8596	6.08736	6.11481	6.27543	6.28229	6.25173	6.19219	5.577	5.54667
DND1__chr5	2.03897	1.96035	1.96495	2.75527	1.70654	1.00629	1.94245	1.53304	1.53623	2.42889	1.76964	0.902813
ZNF765__chr19	2.18336	1.82284	2.17645	3.24069	2.581	3.00629	2.82697	2.1431	1.88416	2.08785	1.76964	2.48778
KDM5A__chr12	4.07644	4.08588	3.94584	4.0183	3.97955	4.32821	4.21929	4.3512	4.45184	4.73555	4.577	3.71017
S1PR2__chr19	3.3146	3.08588	2.62391	1.43334	2.92893	2.70673	2.48994	2.64267	3.43435	3.35088	4.35461	1.90281
CLDND2__chr19	2.37601	3.2558	2.76141	0.433339	1.12157	1.32821	2.24201	1.28511	0.661763	-0.234079	1.76964	1.90281
MTG1__chr10	3.76832	3.50092	3.73939	3.24069	3.70654	3.81364	3.52741	3.43486	3.031	3.08785	3.35461	3.71017
MTX3__chr5	4.03897	3.85847	3.59966	4.43334	3.12157	4.32821	3.73386	3.58889	3.56865	3.22535	3.35461	3.90281
SH3BP5-AS1__chr3	1.87851	2.20136	1.80448	2.43334	-0.878427	1.81364	2.1489	1.60704	2.39873	1.35088	2.76964	1.90281
POLR2A__chr17	6.3609	6.2757	6.55937	6.43334	6.30148	6.19611	6.44658	6.4374	6.38514	6.14096	5.93957	6.42637
MRI1__chr19	5.3609	5.52328	5.37523	4.82566	5.12157	5.19611	5.56394	4.9786	4.90969	5.20333	5.22908	4.99028
KIAA0753__chr17	4.07644	3.40781	3.67121	3.75527	3.4435	3.65014	3.66828	2.89982	3.0768	3.18096	4.09157	2.90281
ERBB2__chr17	4.55923	4.6302	4.31693	3.0183	4.54784	4.67871	4.3081	4.29634	3.69151	3.8814	3.76964	4.22474
UBE2W__chr8	4.54593	4.11563	4.78311	5.13378	4.67616	4.86427	4.37129	4.6945	4.85816	5.09982	4.76964	5.07274
RPS26__chr12	5.14859	5.21516	4.64775	4.75527	5.3114	5.3986	5.0749	4.9786	4.90969	4.83917	5.09157	5.15074
IMMT__chr2	6.45993	6.2558	6.3859	6.10576	6.66073	6.06157	6.28093	6.16776	6.36682	6.1117	6.4135	5.54667
PPAPDC1B__chr8	4.18336	4.11563	4.52437	4.43334	4.2915	3.91318	4.63433	4.47494	3.77724	3.57328	3.76964	4.90281
SLC9A8__chr20	2.92033	2.74884	2.62391	0.433339	1.12157	2.00629	2.1489	1.98555	2.39873	2.98831	2.76964	2.48778
DHX34__chr19	3.21731	3.40781	2.62391	3.0183	1.70654	2.91318	3.32947	2.4144	2.16426	1.8814	2.76964	2.90281
MVK__chr12	3.98087	3.99277	3.59966	3.60326	3.51389	3.46572	3.63433	3.60704	3.80472	4.01385	3.35461	4.60325
FAM160B2__chr8	2.25047	2.08588	2.96495	0.433339	2.82201	2.46572	2.76557	2.80868	2.24673	2.50289	2.76964	3.71017
C1RL__chr12	-1.20896	1.30827	0.0389457	1.43334	-0.878427	1.00629	-1.75799	-0.129923	0.398729	-0.819042	2.76964	2.48778
C17orf58__chr17	5.61759	5.68083	5.67702	5.71874	5.97955	5.86427	5.57293	5.6558	5.98369	6.1525	5.67654	5.60325
CDK16__chrX	7.65368	7.62504	7.33724	7.34023	7.64121	7.57614	7.72784	7.50307	7.9625	7.93585	7.2615	7.68417
TBC1D2B__chr15	2.4349	1.30827	2.17645	2.75527	1.12157	2.32821	1.24201	1.28511	1.77724	2.50289	1.76964	1.90281
WDR85__chr9	4.66141	4.67084	4.97441	5.29132	4.61343	4.36384	4.78117	4.76085	4.69151	4.76592	5.47008	4.60325
MTFMT__chr15	3.96097	3.78632	4.10934	3.43334	3.82201	3.86427	4.26438	3.66015	3.72066	3.93585	3.35461	3.48778
PNRC1__chr6	4.97095	4.8047	5.4105	5.98793	5.12157	5.05068	5.66828	5.0599	4.98369	5.53851	5.93957	5.85701
TSGA10__chr2	3.0005	2.30827	1.62391	3.60326	3.82201	1.00629	2.48994	2.67743	3.12119	1.35088	1.76964	0.902813
SH3PXD2A__chr10	3.34563	3.20136	1.80448	3.0183	2.4435	3.3986	2.48994	2.32951	2.98369	4.33071	1.76964	4.71017
STARD3NL__chr7	6.47052	6.68579	6.32804	6.56262	6.66847	6.91918	6.58631	6.44751	6.84167	6.75839	6.4135	6.42637
NAB2__chr12	5.01986	4.82284	4.92647	4.89277	5.35039	5.13557	4.95626	5.03331	5.04258	4.81032	5.22908	5.6577
TNIP2__chr4	4.0005	3.71037	4.00242	2.75527	3.76543	4.25421	4.1489	4.1306	3.69151	3.98831	1.76964	3.48778
ATOX1__chr5	4.89957	5.20136	5.01164	5.18823	5.54784	5.34614	5.25324	5.30192	5.35293	5.32051	5.67654	4.8097
CEP68__chr2	3.96097	3.67084	3.80448	4.13378	3.64513	3.17621	3.85672	3.5519	3.72066	4.03894	2.76964	2.90281
CERS5__chr12	3.54593	3.45511	3.27161	3.0183	3.581	3.76117	4.04937	3.80868	3.66176	4.13515	2.76964	3.90281
ZNF253__chr19	1.69793	0.822844	1.62391	2.43334	1.92893	1.00629	1.70144	1.192	1.53623	1.98831	1.76964	2.90281
C10orf32__chr10	4.2829	4.56701	4.82554	4.82566	3.76543	4.21574	4.70144	4.43486	4.5846	4.73555	4.09157	4.8097
SLC35A1__chr6	4.03897	3.99277	3.54991	3.75527	4.07577	3.09375	3.32947	3.95754	4.18533	4.24705	4.577	3.48778
ABRACL__chr6	5.99072	6.00076	5.43812	5.64279	6.34074	6.44923	5.61705	5.80868	6.00754	5.90888	6.4135	6.11227
CPNE3__chr8	6.8838	6.50654	7.01623	7.14758	6.82893	6.92515	6.87137	6.91082	6.7598	6.81758	6.4135	6.71017
ZNF92__chr7	3.49148	2.82284	3.20887	3.24069	3.70654	2.91318	2.94245	3.21585	3.16426	2.93585	2.76964	3.22474
MRPS11__chr15	5.0005	4.84077	4.71702	4.5208	4.92893	4.67871	5.27543	5.20398	5.0768	5.01385	4.93957	4.8097
ZNF574__chr19	5.34563	5.68083	5.3965	5.75527	4.84949	5.54545	5.62572	5.42467	5.39873	5.43835	3.76964	5.22474
IMPDH1__chr7	4.07644	4.38356	3.78311	3.60326	4.3695	4.3986	3.85672	3.6945	4.09917	4.26842	1.76964	3.71017
TES__chr7	4.3146	4.17334	4.30198	5.07719	5.20904	5.02865	4.35054	4.93617	4.63139	4.92243	5.35461	4.71017
ALKBH6__chr19	1.37601	1.50092	2.30198	0.433339	2.12157	1.59125	2.04937	1.53304	1.77724	2.08785	1.76964	2.48778
PNPLA2__chr11	5.66141	5.70059	5.2484	4.82566	5.69143	5.09375	5.39176	5.27947	4.92229	4.94914	5.67654	4.48778
IFT140__chr16	5.54593	5.02448	5.30198	5.18823	4.90293	4.3986	5.12465	5.1306	5.57665	5.42889	4.76964	4.90281
EIF4E__chr4	6.3146	6.24238	6.15581	6.41062	6.12157	6.52985	6.45633	6.46502	5.95332	6.20886	6.35461	6.42637
JAZF1__chr7	2.69793	1.67084	3.00242	3.24069	2.2915	1.32821	3.28641	2.45504	3.90969	3.18096	1.76964	4.36224
PLXND1__chr3	1.25047	2.20136	2.03895	3.24069	2.4435	2.59125	2.32947	2.28511	2.32473	1.50289	1.76964	0.902813
ZNF606__chr19	3.18336	2.82284	3.47191	3.24069	2.92893	1.59125	3.09999	2.67743	3.80472	3.90888	2.76964	2.48778
CDKAL1__chr6	5.01021	4.91031	4.94584	4.60326	5.47912	4.91318	5.09999	4.76085	5.13208	5.08785	5.85711	4.60325
ZNF44__chr19	1.5984	1.67084	2.03895	2.75527	2.2915	2.32821	2.56394	2.64267	2.16426	2.57328	1.76964	1.90281
NIT1__chr1	3.81341	3.2558	3.44494	1.43334	2.70654	3.70673	3.7966	3.192	4.12119	3.39041	3.76964	4.07274
NTS__chr12	-0.208957	0.500916	2.30198	2.75527	0.121573	1.00629	1.70144	0.285114	0.661763	1.50289	1.76964	2.48778
LOC440434__chr17	2.49148	2.40781	2.17645	2.0183	2.70654	2.81364	2.1489	2.192	1.77724	0.765921	2.76964	1.90281
NSD1__chr5	4.62393	4.69074	4.76141	4.24069	4.87646	4.05068	4.78117	4.68599	4.41665	4.68875	2.76964	4.07274
ABCA5__chr17	1.37601	1.08588	2.41746	2.75527	1.12157	1.59125	1.24201	1.28511	1.39873	0.988313	2.76964	1.90281
ACPL2__chr3	3.96097	3.20136	3.38944	2.0183	2.581	3.25421	3.37129	2.57052	4.20608	3.79567	2.76964	4.07274
SUPT20H__chr13	4.21731	4.22884	3.80448	3.75527	4.47912	4.13557	4.28641	4.1306	3.93478	4.15824	4.35461	4.22474
LANCL2__chr7	4.37601	4.11563	4.27161	3.24069	4.61343	4.32821	4.3081	4.22763	4.22655	4.03894	4.35461	4.48778
CCNDBP1__chr15	4.2829	3.99277	3.6943	4.68127	4.16597	3.96048	4.17275	3.91447	3.95944	3.73555	4.09157	2.48778
ZMAT2__chr5	6.15299	6.37128	6.16823	5.89277	6.3977	6.05068	6.35575	6.31025	6.26168	6.39528	6.72384	6.11227
B4GALT3__chr1	4.47754	4.11563	4.43126	4.68127	4.54784	4.81364	4.59956	4.30748	4.72066	4.556	5.22908	4.48778
FANCC__chr9	4.23399	3.67084	4.03895	3.0183	3.20904	3.3986	3.24201	3.66015	3.56865	3.53851	2.76964	3.22474
DHX38__chr16	4.64902	4.71037	4.41746	4.34023	4.61343	4.98357	4.58186	4.72806	4.73501	4.79567	4.577	3.90281
ACAD10__chr12	3.37601	2.40781	2.67121	1.43334	2.92893	2.59125	2.1489	2.77697	2.72066	2.70452	1.76964	0.902813
TMEM185A__chrX	4.37601	4.69074	4.40352	4.13378	4.581	4.49814	5.03643	4.66882	5.031	5.05132	4.09157	5.36224
PLP1__chrX	3.2829	2.58838	2.52437	1.43334	1.12157	2.17621	2.1489	1.80868	2.0768	2.50289	1.76964	1.90281
PWP1__chr12	4.51896	4.69074	4.54991	3.43334	4.84949	4.59125	4.63433	4.598	4.30562	4.67281	5.09157	5.15074
SF3A1__chr22	6.21731	6.21516	6.1968	5.43334	5.88976	5.82647	6.19621	5.81259	5.71343	5.76592	5.09157	5.90281
TALDO1__chr11	6.27082	6.3589	6.08334	5.60326	6.07577	6.32821	6.4994	6.53067	6.17483	5.86746	5.76964	6.26036
FCF1__chr14	5.02945	4.89323	5.06575	5.0183	5.16597	5.48202	4.88587	5.18598	4.92229	5.14674	5.09157	4.22474
TRMT13__chr1	2.83544	2.89323	2.03895	1.43334	1.4435	2.00629	2.63433	1.87008	2.24673	1.8814	1.76964	0.902813
CRYBB2__chr22	4.93059	4.85847	5.00242	3.89277	4.47912	4.67871	4.56394	4.06647	4.85816	4.37078	4.76964	4.07274
C9orf37__chr9	2.74524	2.30827	1.96495	2.75527	2.4435	2.81364	2.88587	2.45504	2.24673	1.8814	1.76964	2.90281
RPL28__chr19	9.24277	9.31229	8.93316	8.77763	9.21169	9.2554	9.082	9.19913	9.04258	8.93083	9.03643	9.05256
RHBDD1__chr2	3.96097	4.20136	4.33173	3.75527	4.51389	3.70673	4.61705	4.5425	4.05408	3.35088	3.76964	4.48778
TMEM42__chr3	3.07644	3.2558	3.64775	3.75527	2.12157	2.81364	3.82697	3.39364	2.32473	2.70452	1.76964	4.07274
TPMT__chr6	3.51896	3.6302	3.20887	2.0183	3.2915	3.96048	3.63433	3.80868	2.88416	3.53851	4.09157	2.90281
GLB1__chr3	4.3609	4.28228	4.22481	4.24069	3.70654	4.32821	4.47083	4.10529	4.09917	4.0636	1.76964	4.07274
SLC30A9__chr4	5.61122	5.61986	5.72824	5.18823	5.88976	5.52985	5.46118	5.48969	5.49465	5.73555	6.16196	5.85701
TSG101__chr11	4.80227	4.74884	5.10934	4.9569	4.92893	5.09375	5.42192	5.1493	5.031	5.25777	4.76964	4.71017
BLOC1S4__chr4	4.2829	4.45511	4.24058	4.34023	4.67616	5.02865	4.56394	4.37258	4.14289	4.42889	5.09157	4.60325
LINC00265__chr7	2.92033	3.02448	2.52437	2.43334	1.92893	1.81364	2.63433	1.98555	2.93478	3.60722	1.76964	1.90281
LYNX1__chr8	0.598398	1.30827	1.30198	0.433339	2.2915	1.00629	1.41194	1.67743	1.0768	1.18096	2.76964	0.902813
UBN1__chr16	3.98087	3.2558	3.14328	4.89277	3.97955	4.49814	3.82697	3.77697	4.28625	4.44775	4.76964	4.36224
SWI5__chr9	3.5984	3.78632	3.27161	3.0183	3.97955	3.52985	4.17275	3.94333	4.00754	3.64039	3.76964	1.90281
SMIM3__chr5	3.18336	3.02448	2.96495	1.43334	3.3695	3.25421	2.82697	2.95754	2.98369	2.93585	3.76964	3.22474
DDX20__chr1	4.44925	4.02448	4.05687	4.75527	3.51389	3.81364	4.17275	4.31854	3.85816	3.70452	4.577	3.71017
KCTD3__chr1	5.13089	5.18742	5.33173	4.60326	4.90293	4.76117	4.68495	4.86254	4.87122	4.85338	4.93957	5.07274
CBX6__chr22	3.87851	3.92718	4.71702	4.82566	4.02846	3.70673	3.82697	3.87008	4.20608	4.22535	2.76964	3.71017
PHRF1__chr11	3.07644	3.6302	3.17645	2.43334	3.2915	3.25421	3.04937	3.1431	3.20608	3.42889	3.76964	3.22474
CDH2__chr18	6.99806	7.1944	7.44324	7.5208	7.18227	7.20596	7.31079	7.43613	7.25919	7.1264	7.09157	6.9689
LOC100289230__chr5	1.96097	1.30827	1.88694	1.43334	2.4435	2.91318	1.94245	1.45504	2.32473	1.18096	1.76964	1.90281
SELK__chr3	3.94079	4.17334	4.15996	3.60326	4.25086	4.05068	4.04937	4.192	3.69151	3.98831	4.09157	3.90281
PWP2__chr21	2.64902	2.82284	1.96495	3.43334	1.92893	2.17621	2.24201	2.95754	2.0768	2.08785	2.76964	3.48778
LRRC8B__chr1	3.62393	2.74884	3.62391	2.43334	3.51389	2.91318	3.56394	3.53304	3.85816	3.57328	3.35461	3.22474
FAM76A__chr1	2.49148	2.30827	1.71702	3.0183	2.2915	2.00629	2.1489	1.28511	1.24673	1.50289	1.76964	2.48778
JTB__chr1	6.82722	6.87596	6.85144	6.80838	6.62937	6.9011	7.0135	6.65144	7.15895	6.79567	6.81404	7.56102
RNF25__chr2	2.25047	2.30827	1.80448	2.75527	2.2915	2.46572	1.70144	2.32951	2.16426	1.8814	1.76964	2.48778
PTPRF__chr1	5.80227	5.72973	5.76141	5.9569	6.1328	5.97207	5.96311	6.0533	6.16956	5.94914	5.35461	6.15074
KCNQ2__chr20	7.15955	7.08588	7.29256	6.92519	6.88976	7.03971	7.44658	7.15702	6.97767	7.1525	6.9791	6.7357
FAM124A__chr13	3.34563	3.08588	3.38944	4.5208	1.92893	2.81364	3.85672	3.37258	3.69151	3.76592	2.76964	4.36224
BICD1__chr12	1.25047	1.08588	2.03895	1.43334	1.70654	1.00629	1.56394	1.37258	1.88416	1.76592	2.76964	0.902813
BPNT1__chr1	3.3146	2.67084	3.27161	2.43334	3.82201	3.76117	3.1489	2.95754	3.24673	3.70452	3.76964	1.90281
ZNF446__chr19	3.5984	3.58838	3.30198	3.0183	3.02846	2.81364	3.28641	3.09247	3.43435	3.42889	2.76964	3.22474
MT-ND2__chrM	12.1342	12.194	12.5831	12.863	12.0667	12.1761	12.1919	12.6777	12.3228	12.1412	12.6002	12.5244
SLC25A28__chr10	3.79104	3.74884	3.41746	3.43334	3.20904	3.91318	3.52741	3.3512	3.88416	3.57328	3.76964	3.90281
BCKDK__chr16	5.33794	5.3589	5.47191	4.75527	5.47912	5.05068	5.6514	5.45002	5.40772	5.556	5.76964	5.15074
CD84__chr1	-0.208957	-0.499084	0.0389457	1.43334	-0.878427	0.00628651	0.563939	-1.12992	0.661763	-0.819042	1.76964	0.902813
VWCE__chr11	2.4349	2.40781	2.24058	2.43334	1.12157	1.59125	2.32947	2.09247	1.77724	1.64039	1.76964	3.48778
GJC1__chr17	5.76259	5.59895	5.74492	4.82566	5.20904	5.27307	5.0749	5.08601	5.16426	5.46636	4.93957	5.36224
SLC25A1__chr22	7.92033	7.89966	7.62691	7.13378	7.55203	7.51408	7.5251	7.54721	7.93323	7.73363	7.79201	7.53217
RPL7A__chr9	10.9694	10.9138	10.675	10.6008	10.7878	10.615	10.7783	10.7796	10.6075	10.6376	10.7555	10.577
ARV1__chr1	5.33794	5.5562	5.44494	5.75527	5.56452	5.74775	5.69322	6.1021	5.64666	5.70452	4.93957	6.15074
UBLCP1__chr5	3.87851	4.02448	4.24058	4.5208	4.07577	4.00629	3.94245	3.49457	3.83169	4.01385	4.577	4.36224
TPM3P9__chr19	4.0005	3.30827	3.86676	3.43334	4.25086	3.25421	3.96993	3.76085	3.16426	3.82481	2.76964	3.48778
LEPROTL1__chr8	5.20043	4.84077	5.25618	5.38754	5.07577	5.41568	5.42192	5.35658	4.93478	5.0636	5.47008	4.60325
NIPSNAP1__chr22	6.55259	6.57238	6.27926	6.66216	6.11026	6.58372	6.47563	6.50428	6.54441	6.90888	7.19591	6.29513
ZDHHC5__chr11	4.76832	4.94386	4.25618	4.34023	4.92893	5.05068	4.92851	4.89244	4.81827	5.00114	1.76964	4.60325
FAM216A__chr12	4.4349	4.50092	4.22481	3.75527	4.47912	4.59125	4.47083	4.62496	4.00754	3.96232	1.76964	4.90281
CEACAM19__chr19	2.92033	2.30827	2.71702	3.0183	0.121573	3.17621	2.1489	3.1431	2.83169	2.70452	4.76964	2.90281
NAT9__chr17	3.25047	2.74884	2.8463	3.43334	3.51389	3.17621	3.56394	3.82427	3.63139	3.18096	2.76964	0.902813
ZNF823__chr19	5.3609	5.84964	5.85657	4.43334	5.49661	5.73421	5.53663	5.40924	4.98369	5.1117	5.67654	4.90281
GSTT1__chr22	5.27486	4.85847	4.34637	4.89277	4.70654	4.621	4.68495	4.57973	4.55253	4.98831	3.35461	4.71017
ZNF71__chr19	3.72178	3.14477	3.64775	2.75527	2.4435	2.91318	2.94245	3.3512	3.56865	3.67281	2.76964	3.90281
PRKAA1__chr5	3.34563	3.08588	3.47191	2.75527	3.51389	3.09375	3.19621	3.01303	2.98369	2.93585	1.76964	3.22474
ABHD11__chr7	3.79104	3.71037	3.575	2.43334	3.51389	3.52985	3.88587	3.99936	3.56865	3.67281	1.76964	2.90281
LDLR__chr19	5.26678	5.32109	5.18462	5.13378	5.69143	5.23511	5.21929	5.37258	5.40772	5.46636	5.09157	5.54667
ZNF444__chr19	3.49148	2.89323	2.67121	3.24069	2.92893	3.76117	3.48994	3.66015	3.56865	3.50289	2.76964	3.71017
TRERF1__chr6	3.64902	3.14477	3.27161	3.89277	3.12157	2.00629	3.24201	3.192	4.031	3.67281	3.35461	2.48778
RPL18__chr19	9.56253	9.53778	9.14118	9.0808	9.62639	9.57234	9.37836	9.45785	9.4211	9.39041	9.60885	9.43809
YEATS2__chr3	5.45638	5.58838	5.38944	5.68127	4.97955	5.38133	5.36095	5.33496	5.71343	5.50289	5.09157	5.15074
POLR1A__chr2	3.54593	3.45511	3.14328	2.43334	3.87646	2.32821	3.59956	3.37258	2.60036	2.76592	3.76964	0.902813
ELMOD3__chr2	3.03897	3.50092	3.14328	3.60326	2.70654	2.81364	2.70144	2.92897	3.56865	3.67281	1.76964	3.48778
DNAJC30__chr7	3.49148	3.54531	3.24058	3.43334	1.92893	2.91318	3.28641	3.53304	3.39873	3.46636	2.76964	3.48778
PVT1__chr8	2.96097	2.82284	1.96495	2.43334	2.2915	3.32821	2.24201	4.04	2.72066	2.50289	1.76964	2.90281
ZNF430__chr19	2.54593	2.50092	2.36087	2.0183	3.02846	1.59125	2.63433	2.60704	2.77724	3.73555	2.76964	2.48778
GLYR1__chr16	5.89957	6.30182	6.08334	5.92519	5.67616	5.76117	5.92851	5.78496	5.8777	5.99474	5.67654	6.54667
TMEM206__chr1	2.79104	2.58838	3.30198	3.0183	3.76543	2.70673	3.19621	3.192	3.56865	3.46636	4.35461	2.48778
CD320__chr19	4.20043	4.8047	4.03895	3.43334	4.3695	4.49814	4.3081	4.38315	3.60036	3.73555	4.93957	2.90281
SLC6A15__chr12	2.18336	2.20136	0.30198	2.0183	1.12157	3.09375	1.41194	0.607042	2.72066	2.70452	1.76964	1.90281
ERC1__chr12	4.3302	4.33381	4.7723	4.82566	4.40698	4.09375	4.84192	4.49457	4.97162	5.31024	4.09157	5.42637
PCDH17__chr13	1.96097	2.50092	2.67121	3.0183	1.12157	2.17621	2.76557	2.57052	3.39873	3.98831	2.76964	1.90281
KRR1__chr12	1.69793	1.82284	2.41746	3.0183	2.12157	3.09375	2.9969	2.53304	1.77724	2.57328	1.76964	2.90281
MOCS3__chr20	3.89957	3.74884	3.59966	3.89277	3.82201	4.17621	3.45146	3.76085	3.83169	3.93585	2.76964	3.71017
PRKRA__chr2	5.80785	5.70059	5.4918	5.68127	5.62937	5.27307	5.58186	5.17993	5.24673	5.44775	5.93957	5.07274
HMGB3__chrX	7.20467	7.29858	6.95781	6.49943	6.96078	7.05614	6.6808	6.64486	6.89058	7.1525	6.577	6.78546
ZNF347__chr19	1.5984	0.822844	0.717018	0.433339	1.12157	1.59125	1.94245	1.53304	0.661763	1.50289	2.76964	0.902813
KDM3A__chr2	3.62393	3.40781	3.64775	4.0183	2.92893	3.52985	3.52741	3.118	3.60036	3.50289	1.76964	3.22474
SOCS5__chr2	2.74524	3.30827	3.00242	3.24069	3.82201	3.3986	3.45146	3.01303	3.12119	3.26842	3.76964	3.22474
ZBTB24__chr6	1.79104	2.20136	1.96495	0.433339	2.581	2.00629	2.24201	2.09247	1.66176	1.64039	3.35461	3.71017
PDHB__chr3	5.45638	5.15913	4.91669	4.68127	5.3695	5.15603	5.16087	5.01303	4.97162	5.05132	4.76964	5.07274
PRR3__chr6	4.54593	4.2558	4.0208	3.75527	4.2915	3.46572	4.43184	4.0533	4.74923	4.85338	3.76964	4.8097
MED1__chr17	6.3609	6.0323	6.40702	6.10576	5.92893	6.31007	6.37644	6.189	6.38514	6.49384	6.577	6.07274
AP4M1__chr7	0.960968	0.500916	0.886943	1.43334	1.70654	0.591249	1.56394	1.92897	1.24673	1.35088	2.76964	0.902813
YIPF5__chr5	3.83544	4.14477	3.88694	4.13378	3.70654	3.86427	3.88587	4.09247	4.031	3.85338	4.577	4.07274
CBR1__chr21	4.3302	4.02448	4.58738	4.34023	4.3695	4.52985	4.70144	4.89244	4.14289	4.20333	5.22908	4.22474
TRNAU1AP__chr1	4.21731	4.17334	4.28687	4.60326	3.92893	4.32821	4.41194	4.52352	4.3622	4.64039	4.09157	4.90281
ZC3H15__chr2	5.3302	5.21516	5.12641	5.64279	5.33103	5.621	5.41194	5.32951	5.38058	5.09982	4.76964	5.48778
TMEM8B__chr9	4.39096	4.6302	4.22481	3.89277	4.16597	4.17621	4.52741	4.118	4.43435	4.556	4.35461	4.60325
GTPBP8__chr3	2.37601	2.82284	1.88694	1.43334	2.4435	2.46572	2.82697	3.09247	1.66176	2.08785	2.76964	2.48778
TROVE2__chr1	5.60482	5.40781	5.65953	6.10576	5.67616	5.38133	5.74186	5.50428	5.56062	5.38063	4.76964	5.76079
SMARCD1__chr12	7.22983	7.06316	7.36986	6.9725	7.04639	6.95465	7.49468	7.27238	7.24673	7.30766	7.32423	7.39467
IFNAR1__chr21	4.62393	4.97665	4.71702	4.5208	5.09885	4.96048	5.18453	5.04667	4.50307	4.37078	5.67654	4.48778
MT-TS2__chrM	5.05783	4.85847	5.33173	4.5208	4.3695	3.96048	4.48994	4.21585	3.66176	4.44775	6.93957	4.90281
CBY1__chr22	6.11747	6.14477	6.29822	6.0183	5.794	6.25421	6.16682	5.80868	5.99566	5.69666	5.09157	6.18821
BIRC2__chr11	4.92033	4.52328	4.78311	5.34023	5.2301	5.09375	4.91444	5.15548	4.88416	4.73555	5.09157	4.99028
PIAS2__chr18	5.14859	5.07077	5.22481	4.68127	4.2915	4.76117	5.0875	5.07302	4.41665	5.01385	4.577	4.8097
CHCHD4__chr3	5.12196	5.11563	4.58738	5.0183	4.90293	4.32821	4.91444	4.70297	5.09917	4.72012	4.09157	4.71017
AMZ2P1__chr17	3.07644	3.08588	3.82554	2.75527	3.76543	1.81364	3.41194	3.28511	3.39873	3.73555	3.76964	3.71017
MDGA1__chr6	2.79104	2.08588	3.64775	2.75527	1.4435	2.32821	2.04937	2.1431	3.3622	3.22535	1.76964	1.90281
ZNF17__chr19	3.87851	3.71037	4.27161	4.43334	4.3695	3.81364	4.90022	4.1306	4.50307	4.556	4.09157	4.8097
CBX3__chr7	9.14364	9.02839	8.78848	9.00319	8.98266	8.68928	9.00771	8.81844	8.94562	8.87793	9.22908	9.1696
NCKIPSD__chr3	4.3609	4.30827	4.27161	3.75527	3.76543	3.32821	3.59956	4.21585	4.09917	3.79567	4.577	3.48778
ELOVL4__chr6	2.49148	2.58838	2.52437	2.75527	2.2915	2.46572	2.56394	2.37258	3.50307	2.93585	1.76964	3.71017
NFKBIE__chr6	2.5984	2.50092	1.88694	2.75527	2.12157	3.17621	2.24201	2.92897	3.28625	2.70452	4.09157	2.48778
RBM23__chr14	6.17906	6.00076	6.05687	5.60326	5.4435	5.32821	5.88587	5.9035	5.8777	5.90206	5.577	5.99028
ARMCX4__chrX	3.64902	3.2558	3.90684	3.89277	3.92893	3.3986	3.70144	3.37258	3.16426	2.64039	4.09157	3.48778
JUNB__chr19	2.74524	2.89323	3.00242	3.24069	4.2915	4.621	2.56394	2.98555	3.63139	3.46636	3.35461	3.22474
COMMD5__chr8	4.11297	3.71037	3.67121	4.13378	3.4435	3.59125	3.82697	3.98555	3.66176	3.73555	3.35461	4.07274
KATNB1__chr16	4.74524	4.84077	4.28687	3.89277	3.97955	4.13557	4.70144	4.91447	4.99566	5.08785	5.09157	4.36224
TLE4__chr9	6.61759	6.57773	6.27926	6.13378	6.17686	6.22546	6.65564	6.63384	6.96858	6.82481	6.76964	6.22474
NUP153__chr6	3.51896	3.50092	3.44494	4.24069	3.70654	3.25421	3.52741	3.39364	3.24673	3.13515	3.35461	3.90281
LRRC14__chr8	2.3146	2.50092	3.00242	2.75527	3.2915	2.91318	2.48994	2.64267	2.93478	2.18096	2.76964	0.902813
ATMIN__chr16	5.82447	5.60944	5.65953	5.56262	5.4435	5.59125	5.84934	5.78097	5.80472	5.90888	6.09157	5.54667
ZNF516__chr18	4.79104	4.67084	5.30947	4.82566	4.67616	3.96048	5.32947	4.80081	5.44312	5.33071	4.76964	5.07274
PHKA2__chrX	3.07644	2.58838	3.10934	2.0183	2.12157	2.17621	1.24201	2.77697	3.031	1.76592	2.76964	3.22474
N6AMT2__chr13	3.2829	2.89323	3.14328	2.43334	3.02846	2.81364	3.28641	3.04	2.72066	2.8814	1.76964	2.90281
LINC00493__chr20	5.04843	4.40781	5.15165	4.60326	4.76543	4.43255	5.17275	5.16163	4.79105	4.35088	5.67654	5.71017
FILIP1L__chr3	0.791043	1.30827	0.30198	0.433339	1.4435	3.00629	1.04937	1.09247	1.39873	0.180958	1.76964	1.90281
SCARNA22__chr4	3.96097	3.99277	4.34637	5.0183	4.61343	4.32821	5.40188	4.70297	3.53623	4.96232	7.4135	5.07274
EPRS__chr1	4.92033	4.82284	5.08334	4.89277	4.76543	5.21574	5.24201	5.198	5.13208	5.05132	5.35461	4.8097
HES6__chr2	6.68283	6.75358	7.28687	7.09155	6.86304	6.64291	7.98179	7.42977	6.65045	7.11465	6.76964	6.94721
LPCAT1__chr5	3.89957	2.82284	3.47191	4.13378	4.581	3.96048	3.76557	3.89982	4.41665	4.70452	2.76964	5.15074
KDM4A__chr1	4.29884	4.45511	4.575	3.89277	4.25086	4.32821	4.70144	4.95045	4.93478	4.86746	4.35461	4.60325
SPIRE1__chr18	4.39096	4.97665	5.17645	5.24069	4.64513	4.29169	4.88587	4.73633	4.66176	4.8814	4.577	5.42637
PSMD13__chr11	4.98087	5.04007	4.85657	4.34023	5.18766	5.11481	5.04937	5.0989	4.92229	4.86746	3.76964	5.15074
PLEKHA8__chr7	5.25047	4.94386	4.81505	5.79089	4.581	4.46572	4.84192	4.79291	5.18533	5.98831	4.09157	5.22474
DHX57__chr2	3.62393	3.50092	3.6943	4.0183	3.4435	3.00629	3.1489	3.43486	3.43435	2.98831	1.76964	4.36224
RALB__chr2	3.4349	3.30827	3.14328	2.43334	3.2915	3.70673	3.28641	3.4144	3.72066	3.53851	1.76964	2.48778
ZNF529__chr19	4.26678	4.7677	5.04793	4.89277	4.90293	4.29169	4.6514	4.76893	4.88416	4.83917	5.09157	4.90281
SLC30A6__chr2	4.16608	3.6302	3.94584	4.43334	2.82201	3.86427	2.9969	3.74455	3.46912	3.18096	4.35461	1.90281
AAR2__chr20	6.73941	6.78632	6.40001	6.10576	6.3695	6.38133	6.19038	6.11166	6.34826	6.38063	5.47008	6.54667
IMPAD1__chr8	8.4394	8.44782	8.50083	8.69073	8.91274	8.91167	8.63325	8.39102	8.73947	8.62804	8.61513	8.72299
C8orf82__chr8	4.46347	4.56701	3.64775	3.43334	3.3695	3.86427	4.19621	3.6945	3.93478	3.31024	4.09157	2.48778
C16orf62__chr16	5.10393	5.20136	5.10934	5.64279	5.42535	4.78765	4.92851	4.9786	5.25671	5.16964	4.76964	4.60325
OLFM1__chr9	4.58546	4.43165	5.0299	5.0183	3.64513	4.36384	5.34004	5.11166	4.60036	4.85338	5.67654	4.8097
IFITM1__chr11	2.18336	2.20136	2.52437	0.433339	2.70654	3.17621	3.1489	2.77697	2.32473	0.765921	2.76964	3.71017
SLC9A1__chr1	3.67369	3.2558	3.36087	3.75527	3.12157	4.29169	3.04937	3.74455	3.28625	3.22535	2.76964	3.48778
SOCS3__chr17	4.07644	3.67084	3.64775	4.34023	5.14394	4.65014	3.96993	4.50428	4.80472	4.39041	5.577	3.48778
PRR14L__chr22	5.09482	5.14477	5.26391	4.75527	5.09885	4.86427	5.54579	5.48479	5.53623	5.60722	4.93957	5.76079
TMEM81__chr1	3.72178	3.14477	3.27161	3.60326	4.25086	3.81364	3.52741	3.118	4.05408	4.20333	5.22908	2.90281
NUP54__chr4	4.25047	4.30827	3.82554	4.34023	4.16597	4.46572	3.70144	3.91447	3.56865	3.8814	3.76964	4.36224
HS3ST3A1__chr17	0.791043	1.08588	2.88694	3.0183	0.706535	0.00628651	2.9969	2.77697	0.0768006	1.64039	1.76964	0.902813
ARNT2__chr15	5.3835	5.24238	5.96019	6.29132	5.16597	4.70673	6.11238	5.76489	5.98369	6.08183	5.76964	5.76079
SMCR7__chr17	2.4349	2.82284	2.575	2.75527	2.92893	2.17621	1.94245	2.37258	2.93478	3.31024	1.76964	3.22474
LYPLA2__chr1	5.49148	5.72973	5.52437	5.38754	5.00422	5.78765	6.26992	5.8813	5.92229	5.46636	6.47008	5.85701
SH3D19__chr4	2.92033	3.02448	2.8463	1.43334	3.20904	2.70673	2.56394	3.01303	2.72066	1.98831	2.76964	1.90281
OSGEP__chr14	4.3609	4.11563	4.10934	3.24069	3.92893	3.91318	3.7966	3.89982	3.77724	4.13515	2.76964	3.48778
LOC100506713__chr17	1.5984	1.67084	1.30198	1.43334	1.70654	-0.993713	1.70144	1.192	1.24673	1.18096	1.76964	3.22474
SLC26A6__chr3	1.96097	2.30827	2.52437	3.0183	2.12157	1.81364	1.41194	1.60704	2.60036	1.64039	2.76964	0.902813
PTPN2__chr18	4.4349	4.20136	3.92647	4.0183	3.97955	3.46572	4.0749	3.91447	3.83169	3.98831	4.09157	4.48778
ZNF320__chr19	4.11297	3.99277	4.37523	3.43334	3.51389	4.29169	4.24201	3.77697	3.98369	4.33071	3.35461	2.48778
RBBP5__chr1	2.25047	2.40781	2.52437	2.75527	2.12157	2.46572	2.32947	2.09247	2.60036	2.08785	2.76964	2.48778
DNAJC27__chr2	2.64902	1.82284	2.30198	2.43334	2.4435	0.591249	1.82697	1.98555	1.88416	2.50289	1.76964	1.90281
CSRP2BP__chr20	3.2829	3.14477	3.76141	4.34023	3.82201	2.17621	3.82697	3.39364	3.46912	3.31024	4.93957	3.71017
UBE2F__chr2	4.53251	4.65066	4.19275	4.5208	4.92893	4.621	4.6514	4.46502	4.87122	4.35088	4.577	4.48778
ZFP64__chr20	5.2829	5.21516	5.16823	5.34023	5.14394	5.05068	5.27543	5.24512	5.17483	4.94914	4.93957	5.42637
BNIP1__chr5	2.49148	2.74884	2.47191	1.43334	2.82201	3.17621	2.88587	2.8397	2.32473	2.08785	3.76964	3.90281
AKNA__chr9	3.03897	3.54531	3.07457	2.75527	3.20904	3.25421	3.28641	3.09247	3.28625	2.93585	2.76964	2.90281
GON4L__chr1	1.49148	1.08588	2.52437	1.43334	0.121573	2.17621	1.24201	2.09247	1.88416	2.42889	1.76964	2.48778
UBE2N__chr12	7.14198	7.38661	7.12003	7.26623	7.26623	7.20596	7.37129	7.2364	7.49043	7.35339	7.1272	7.56102
MSANTD3__chr9	4.55923	4.92718	4.31693	4.13378	5.07577	4.56088	4.39176	4.17993	4.90969	4.44775	4.93957	5.07274
KBTBD2__chr7	4.98087	5.15913	4.80448	5.56262	4.67616	4.91318	5.0102	4.31854	5.13208	5.1117	4.35461	5.07274
SLC37A4__chr11	4.3146	4.54531	4.19275	3.75527	3.12157	3.86427	4.19621	3.99936	4.00754	3.60722	2.76964	4.07274
GGNBP2__chr17	4.53251	4.3589	4.67121	4.60326	4.47912	4.59125	4.48994	4.57973	4.46912	4.76592	4.76964	4.60325
LOC100129518__chr6	1.96097	0.500916	2.03895	0.433339	0.706535	0.00628651	1.04937	0.744546	0.398729	0.502887	2.76964	0.902813
L3MBTL3__chr6	3.40575	3.40781	3.54991	3.24069	3.581	3.17621	3.45146	3.32951	3.85816	4.33071	3.35461	3.22474
UBR1__chr15	4.88907	4.82284	5.22481	5.5208	5.27132	5.02865	5.2078	5.30192	5.70616	5.32051	4.76964	5.94721
AADAT__chr4	3.14859	3.3589	3.30198	2.0183	2.2915	3.17621	2.63433	3.01303	3.28625	2.35088	1.76964	1.90281
LYRM7__chr5	5.14859	5.45511	5.23272	5.07719	5.00422	4.76117	5.29729	4.86254	4.72066	5.19219	5.47008	5.48778
TRAPPC5__chr19	5.3835	5.33381	5.0208	5.5208	5.4435	5.74775	5.59074	5.50428	5.11022	5.27899	5.76964	5.42637
SNAI2__chr8	3.5984	3.6302	3.92647	3.24069	4.20904	3.70673	2.94245	3.192	3.56865	2.82481	2.76964	3.48778
TADA1__chr1	2.96097	2.30827	2.88694	3.0183	2.70654	2.91318	2.88587	2.92897	3.031	3.13515	2.76964	3.22474
OSCP1__chr1	2.5984	1.96035	3.59966	3.0183	3.70654	2.70673	3.48994	3.77697	3.16426	2.18096	4.09157	0.902813
FABP3__chr1	1.69793	2.40781	1.88694	1.43334	3.02846	3.25421	1.70144	2.04	3.12119	1.35088	1.76964	1.90281
RAB7L1__chr1	3.2829	3.30827	2.67121	3.75527	3.20904	2.70673	2.1489	2.57052	3.93478	2.08785	2.76964	0.902813
ZNF7__chr8	3.2829	3.40781	3.49838	3.60326	2.82201	3.86427	3.7966	3.49457	3.43435	3.57328	2.76964	2.48778
ZSCAN29__chr15	3.5984	3.40781	3.64775	3.24069	3.581	3.59125	3.37129	3.66015	3.60036	3.60722	4.09157	3.48778
EIF3H__chr8	6.62393	6.58306	6.6088	6.60326	6.73628	6.65014	6.84192	6.6558	6.83502	6.75839	6.47008	6.88009
GEMIN7__chr19	2.11297	2.30827	2.24058	2.0183	1.70654	1.81364	2.48994	2.74455	2.39873	1.64039	1.76964	0.902813
DIO3__chr14	3.21731	3.50092	2.03895	0.433339	3.3695	3.00629	2.70144	2.37258	3.12119	3.08785	2.76964	1.90281
LZIC__chr1	2.49148	2.58838	2.47191	2.43334	2.92893	3.32821	2.82697	3.37258	1.24673	2.82481	3.35461	3.48778
ZBTB43__chr9	3.03897	3.85847	3.44494	2.75527	2.70654	2.59125	3.32947	3.37258	3.12119	3.76592	3.35461	3.48778
DCAF12__chr9	4.51896	4.60944	4.38944	3.0183	4.02846	3.76117	3.73386	3.62496	4.14289	4.0636	3.76964	3.48778
QSOX2__chr9	2.79104	1.96035	2.88694	3.43334	2.92893	3.32821	2.82697	3.23931	2.24673	2.35088	3.35461	1.90281
DGKE__chr17	1.69793	1.67084	1.71702	1.43334	2.2915	0.591249	1.41194	1.45504	1.39873	1.98831	1.76964	4.07274
PLEKHB2__chr2	6.17475	6.20136	6.11362	6.16126	6.52245	6.65014	6.36095	6.198	6.36682	6.27899	6.67654	5.54667
FAM127A__chrX	8.13756	8.0323	7.82554	7.72796	8.34074	7.80395	8.21786	8.49943	8.56865	8.31667	7.67654	8.09264
ZNF562__chr19	1.11297	2.20136	2.67121	2.0183	2.2915	2.46572	2.24201	2.60704	2.0768	2.42889	2.76964	1.90281
TXNL4B__chr16	3.92033	3.6302	3.64775	3.24069	4.07577	3.91318	4.04937	4.07953	3.28625	3.53851	4.577	4.07274
RCOR2__chr11	3.54593	3.14477	3.14328	2.75527	3.02846	2.59125	3.63433	3.04	3.24673	3.67281	3.35461	3.48778
B3GNT5__chr3	3.67369	3.54531	3.17645	3.60326	3.20904	3.00629	2.88587	2.77697	3.32473	2.35088	4.09157	1.90281
LOC100507032__chr3	2.96097	1.67084	1.88694	2.0183	3.4435	3.00629	2.70144	2.53304	1.53623	2.93585	4.09157	3.22474
NUPL1__chr13	5.2829	4.82284	4.96495	5.0183	4.07577	4.49814	5.2307	4.8397	4.48619	4.44775	4.35461	5.29513
TFPT__chr19	4.18336	4.38356	4.36087	3.0183	4.07577	4.09375	4.17275	4.17993	4.09917	4.60722	4.577	4.22474
PGBD3__chr10	-1.20896	-0.499084	0.0389457	0.433339	0.706535	0.591249	-0.173026	-1.71489	1.39873	-0.819042	1.76964	0.902813
ACLY__chr17	6.59517	6.59367	6.68568	6.64279	6.7289	6.61362	6.68909	6.6945	6.56464	6.61141	6.09157	6.7357
PTGFRN__chr1	4.50529	3.92718	4.62391	4.60326	4.51389	4.46572	4.45146	4.75272	4.48619	3.98831	3.35461	4.8097
MTHFR__chr1	2.54593	2.30827	3.36087	3.43334	2.92893	2.00629	2.70144	2.87008	2.98369	3.90888	2.76964	3.22474
EIF3I__chr1	5.74524	5.83183	5.50492	5.92519	5.92893	6.00629	5.92149	6.1021	5.5846	5.43835	6.29321	5.22474
IVD__chr15	4.63653	4.52328	4.63588	4.68127	3.76543	4.70673	4.52741	4.51393	4.45184	4.50289	4.35461	3.48778
PIGG__chr4	3.51896	2.74884	2.80448	3.24069	2.92893	2.91318	2.88587	2.60704	2.32473	3.18096	2.76964	2.48778
TAF1C__chr16	3.40575	3.85847	3.38944	4.24069	3.2915	3.17621	3.04937	3.01303	3.43435	2.76592	4.35461	2.90281
ZNF608__chr5	1.37601	1.08588	2.30198	2.43334	2.4435	2.32821	2.88587	2.60704	2.53623	2.76592	1.76964	0.902813
SLK__chr10	2.11297	2.50092	2.24058	2.0183	3.02846	1.00629	2.48994	2.71138	1.66176	1.64039	1.76964	1.90281
MBD2__chr18	5.85174	6.00076	5.75594	5.56262	5.54784	5.96048	5.66828	5.92897	5.8647	5.50289	4.76964	5.8097
TRAF4__chr17	4.53251	4.11563	4.28687	4.89277	4.51389	4.93702	4.5088	4.72806	4.7633	4.40978	4.93957	4.8097
CUTC__chr10	3.0005	3.20136	2.76141	2.0183	2.12157	2.91318	2.41194	2.23931	1.53623	1.50289	1.76964	3.22474
ZNF579__chr19	5.5984	5.10083	5.05687	4.75527	5.3114	5.38133	5.43184	5.42977	5.3622	5.49384	4.76964	5.07274
JMJD1C__chr10	2.79104	2.40781	3.10934	3.0183	3.51389	2.91318	3.19621	2.53304	3.28625	3.35088	3.76964	2.48778
GLI4__chr8	2.37601	2.30827	2.71702	1.43334	2.12157	0.591249	2.24201	2.67743	2.60036	2.70452	3.35461	1.90281
SLC5A6__chr2	5.01021	5.17334	4.44494	4.68127	5.00422	4.70673	4.73386	4.74455	4.39873	4.24705	3.35461	5.42637
KCTD12__chr13	4.01986	3.2558	3.575	3.24069	4.33103	4.05068	3.56394	3.57052	4.28625	3.90888	2.76964	3.71017
NR2C1__chr12	4.0005	3.6302	3.6943	2.0183	4.07577	3.00629	3.28641	3.192	3.69151	3.79567	4.35461	3.48778
MED20__chr6	5.21731	4.38356	4.49838	4.5208	4.84949	4.49814	4.71774	4.51393	4.32473	4.33071	3.76964	4.90281
SLC35F6__chr2	4.88907	5.08588	4.99314	4.13378	5.27132	4.56088	5.48042	5.57513	5.20608	5.1117	4.93957	4.8097
UTP6__chr17	3.5724	3.30827	3.80448	2.0183	3.82201	3.46572	3.52741	3.79291	3.32473	3.31024	2.76964	3.22474
SLC35G2__chr3	2.4349	2.82284	2.17645	2.0183	2.2915	3.32821	2.70144	3.39364	2.39873	2.18096	3.35461	1.90281
C22orf29__chr22	4.58546	5.0555	4.65953	4.24069	4.82201	5.07238	4.82697	4.53304	4.61596	4.83917	5.35461	4.60325
PTGES3L__chr17	1.5984	1.67084	0.717018	2.75527	1.4435	1.59125	1.82697	1.98555	2.53623	1.8814	2.76964	1.90281
FBXL5__chr4	5.5724	5.5562	5.64775	5.34023	5.14394	5.3986	5.68495	5.38315	5.24673	5.57328	5.67654	5.29513
SGK223__chr8	5.39837	5.20136	6.26005	5.89277	5.56452	5.87665	6.51347	6.52829	5.81151	5.92243	6.577	5.15074
ZNF721__chr4	3.03897	3.08588	3.10934	1.43334	3.2915	3.76117	2.82697	3.3512	2.88416	3.08785	1.76964	3.22474
SEC23IP__chr10	4.13089	4.0555	3.38944	4.9569	4.3695	4.09375	3.52741	3.95754	4.09917	3.76592	3.35461	4.07274
PQLC2__chr1	3.34563	3.02448	3.24058	3.75527	3.64513	2.81364	3.59956	3.71138	3.66176	3.18096	2.76964	1.90281
B4GALT5__chr20	6.3609	6.10083	5.61184	5.98793	6.57278	6.6062	5.70144	5.68599	6.58063	6.61141	5.577	6.07274
MRPS18B__chr6	6.12643	5.94386	5.82031	5.64279	6.07577	6.03971	6.25882	6.27664	5.87122	6.09982	5.09157	6.22474
HDDC3__chr15	3.4349	2.96035	2.30198	3.43334	2.70654	3.32821	3.70144	3.32951	3.46912	2.82481	1.76964	2.48778
LOC93622__chr4	3.3146	3.71037	3.80448	2.43334	3.2915	3.81364	3.9969	3.74455	3.69151	3.46636	3.76964	4.36224
TMX4__chr20	3.92033	4.14477	4.37523	3.24069	3.70654	3.96048	5.11238	4.73633	4.26663	4.15824	4.35461	4.36224
TRUB1__chr10	5.75104	5.6302	5.65953	5.8596	5.76543	5.82647	5.64289	5.72391	5.78416	5.79567	5.67654	5.94721
FOXJ2__chr12	4.26678	4.3589	3.80448	4.82566	3.82201	4.25421	3.82697	3.5519	4.48619	4.67281	3.35461	3.48778
HACE1__chr6	2.5984	3.20136	3.47191	2.75527	2.70654	3.17621	2.9969	2.80868	2.93478	3.13515	2.76964	1.90281
SMARCA2__chr9	4.4349	4.91031	5.42438	5.18823	5.09885	4.621	5.70144	5.61154	5.38968	5.22535	4.93957	6.07274
RANBP2__chr2	6.04371	5.86724	6.00704	5.75527	6.14394	5.9011	5.95626	5.8813	6.08803	5.96886	5.22908	5.71017
SLC2A13__chr12	-0.208957	0.822844	0.717018	2.0183	0.706535	0.00628651	1.82697	-0.129923	1.0768	0.180958	2.76964	1.90281
RPS27__chr1	11.173	11.164	10.9385	11.0434	11.2114	11.5242	11.081	11.0051	10.7534	10.9001	11.1533	11.146
PMS1__chr2	4.14859	4.22884	4.19275	4.13378	3.51389	4.13557	3.73386	3.71138	3.77724	4.15824	1.76964	4.22474
PCDHB14__chr5	1.69793	1.30827	2.03895	2.75527	2.92893	2.46572	2.04937	2.92897	2.16426	1.98831	3.35461	1.90281
MYEOV2__chr2	6.77118	7.01267	6.89941	6.90907	7.09312	6.97207	6.96653	7.15239	6.7668	6.87096	6.9791	7.3122
PDK3__chrX	5.44209	5.3589	5.5308	5.75527	5.38836	5.05068	5.70144	5.46502	5.38968	5.27899	5.577	5.85701
ARRB1__chr11	2.11297	2.20136	2.03895	1.43334	2.12157	1.81364	1.41194	1.45504	2.98369	2.98831	1.76964	0.902813
FAM172A__chr5	4.77973	4.2558	4.58738	3.89277	4.3695	4.09375	4.84192	4.57973	4.79105	4.68875	4.35461	5.42637
ZNF567__chr19	3.0005	1.82284	2.24058	3.43334	1.92893	1.81364	1.94245	2.71138	2.32473	2.98831	1.76964	2.48778
HDAC1__chr1	4.97095	5.15913	4.99314	3.60326	4.64513	4.86427	4.61705	4.76893	4.66176	4.52081	4.09157	4.07274
FRS2__chr12	5.24225	4.74884	5.24058	5.5208	5.42535	5.3986	5.2078	5.2509	5.18533	5.23624	4.09157	5.22474
ELF2__chr4	4.21731	3.6302	4.03895	3.60326	2.82201	3.52985	3.70144	3.21585	3.83169	4.01385	2.76964	4.07274
CWF19L1__chr10	4.55923	4.85847	4.82554	3.89277	4.87646	4.86427	5.03643	4.60704	4.46912	4.01385	4.93957	4.71017
PRRG1__chrX	3.03897	3.02448	2.575	1.43334	3.12157	3.70673	2.70144	2.53304	2.72066	2.8814	4.09157	2.48778
PCNXL4__chr14	3.51896	3.71037	3.44494	3.43334	3.76543	3.09375	3.73386	3.45504	3.56865	3.42889	4.76964	3.71017
TCERG1__chr5	5.3146	5.41978	5.38944	5.18823	4.47912	5.27307	5.19621	5.118	5.4605	5.02645	4.76964	4.99028
URB1__chr21	3.98087	4.11563	3.86676	3.75527	4.64513	4.32821	4.41194	4.17993	4.20608	4.0636	2.76964	4.71017
GGA3__chr17	2.87851	3.40781	3.20887	3.43334	2.12157	1.81364	3.09999	3.16776	2.98369	3.46636	1.76964	3.48778
RBMX2__chrX	5.4204	5.2558	5.54357	5.34023	5.3695	5.17621	5.26438	5.13686	5.48619	5.44775	5.09157	4.90281
TOX4__chr14	4.23399	3.92718	4.0208	3.75527	4.02846	4.13557	4.5088	4.39364	4.48619	4.22535	3.76964	4.71017
FASTKD2__chr2	5.32242	5.38356	4.96495	5.0183	4.70654	5.31007	5.18453	4.93617	4.77724	5.14674	4.35461	5.22474
ACTR3B__chr7	3.96097	3.45511	3.76141	3.24069	2.92893	2.81364	3.9969	3.58889	4.00754	3.73555	3.35461	4.22474
PFKM__chr12	4.94079	5.10083	5.08334	4.60326	4.70654	4.46572	5.04937	4.99936	5.42553	5.07578	4.76964	5.22474
GDAP2__chr1	3.11297	3.40781	2.92647	3.89277	3.70654	3.09375	3.91444	3.16776	2.98369	2.93585	2.76964	3.48778
CLOCK__chr4	5.11297	5.11563	5.16823	5.07719	5.07577	4.76117	4.78117	5.13686	5.32473	5.92915	4.76964	5.07274
DZIP3__chr3	5.12196	5.04007	5.27161	4.60326	4.73628	4.67871	4.88587	4.76893	5.18533	5.23624	4.76964	4.48778
C19orf60__chr19	5.5724	5.13027	5.10934	5.34023	5.62937	5.17621	5.4994	5.22763	5.63139	5.26842	5.35461	5.29513
MVB12A__chr19	3.3146	2.89323	2.52437	3.0183	3.3695	3.09375	3.28641	3.06647	3.24673	3.03894	3.76964	2.90281
KAT8__chr16	4.54593	4.65066	4.45848	4.24069	4.47912	4.05068	4.59956	4.52352	4.89698	5.05132	4.35461	4.48778
KIAA0586__chr14	2.87851	2.89323	2.96495	3.43334	3.12157	2.46572	3.32947	2.87008	3.39873	2.57328	1.76964	2.48778
FTSJ1__chrX	5.44925	5.71037	5.61184	5.0183	5.18766	5.57614	5.68495	5.64267	5.60036	5.82481	5.93957	5.29513
SLC35B2__chr6	6.52236	6.32109	6.25618	6.0183	6.38836	6.12523	6.23636	6.35389	6.21123	6.2947	6.16196	5.90281
WDR45__chrX	3.72178	3.96035	3.8463	3.60326	3.581	3.81364	2.63433	3.57052	3.39873	3.50289	3.76964	3.90281
JMJD6__chr17	3.07644	3.71037	3.24058	2.75527	2.92893	3.17621	3.41194	3.192	3.0768	3.26842	1.76964	2.90281
TMEM150A__chr2	1.11297	2.40781	2.41746	2.75527	2.581	2.00629	2.48994	3.4144	2.24673	2.35088	1.76964	0.902813
APOM__chr6	1.69793	1.30827	2.575	2.0183	1.12157	2.00629	2.04937	2.28511	1.39873	1.50289	3.35461	2.90281
TBC1D13__chr9	4.29884	4.52328	4.40352	3.75527	3.87646	4.25421	3.91444	3.97161	4.30562	3.90888	3.35461	4.07274
TACC1__chr8	4.21731	4.08588	4.44494	4.82566	4.20904	4.3986	4.32947	4.15548	4.48619	4.46636	4.76964	4.36224
ANKIB1__chr7	3.18336	3.08588	3.59966	3.89277	3.92893	3.3986	3.28641	3.21585	3.83169	4.0636	3.76964	3.48778
PPOX__chr1	2.3146	1.82284	1.41746	2.43334	1.70654	1.32821	2.04937	1.37258	1.53623	1.8814	1.76964	0.902813
ZNF3__chr7	4.62393	4.69074	5.15996	3.89277	5.07577	4.70673	5.17275	4.98555	4.73501	5.36087	5.47008	3.90281
MBD5__chr2	2.49148	2.89323	3.03895	3.0183	3.02846	1.81364	3.19621	2.67743	3.12119	3.22535	2.76964	3.48778
MGEA5__chr10	5.80227	6.00871	6.24058	6.56262	6.2301	6.53767	6.40692	6.33224	6.3622	6.48017	6.22908	6.22474
FAM83H__chr8	2.49148	3.30827	0.717018	2.0183	2.581	2.17621	0.242011	1.09247	1.98369	1.98831	1.76964	0.902813
DTNA__chr18	6.4204	5.95213	5.30198	5.24069	6.3977	6.4901	5.39176	5.40406	6.12665	6.0636	5.22908	5.6577
TMEM106B__chr7	5.52575	5.50092	5.38235	5.38754	5.33103	4.83918	5.19621	5.07953	5.51974	5.556	6.29321	4.60325
PPP1R26__chr9	4.44925	4.96035	4.78311	5.68127	4.92893	4.621	4.78117	4.72806	4.83169	4.97537	3.76964	4.36224
ZNF507__chr19	3.07644	3.02448	3.36087	2.43334	2.2915	2.70673	2.94245	2.45504	2.60036	2.76592	1.76964	2.90281
LONRF1__chr8	4.66141	4.33381	4.65953	4.89277	4.33103	4.67871	5.0102	4.90717	4.39873	4.64039	4.09157	4.71017
PNPLA8__chr7	4.07644	4.69074	5.0299	4.82566	4.02846	4.46572	4.98348	4.39364	5.14289	5.0636	5.22908	4.07274
USP30__chr12	2.92033	2.74884	3.59966	3.89277	2.581	3.09375	3.56394	2.60704	3.63139	3.35088	3.76964	2.90281
RPRM__chr2	4.23399	4.38356	3.96495	3.75527	4.16597	3.70673	3.88587	4.04	4.26663	4.26842	3.35461	2.90281
UROS__chr10	3.64902	3.82284	3.47191	4.0183	3.3695	4.00629	3.56394	3.79291	4.00754	4.08785	4.577	3.48778
GLA__chrX	4.46347	4.65066	3.92647	4.43334	4.25086	4.13557	3.9969	4.02658	4.12119	4.08785	4.35461	4.8097
PAQR3__chr4	3.3146	2.58838	2.80448	3.43334	3.20904	3.59125	2.9969	3.04	2.88416	3.08785	5.09157	3.90281
FKTN__chr9	3.69793	3.50092	3.59966	3.24069	3.64513	3.81364	3.48994	3.80868	3.60036	3.50289	3.35461	3.71017
HECTD2__chr10	4.34563	4.40781	4.12641	4.24069	3.02846	3.52985	4.04937	3.43486	4.5846	4.18096	1.76964	3.71017
MSH3__chr5	2.5984	2.96035	3.07457	2.75527	2.2915	2.59125	2.63433	2.77697	2.98369	3.46636	4.09157	1.90281
TARBP2__chr12	2.96097	3.14477	2.17645	2.75527	3.02846	3.09375	2.32947	2.67743	2.88416	2.50289	2.76964	0.902813
ADM2__chr22	1.96097	1.50092	0.886943	0.433339	1.4435	1.59125	1.70144	2.1431	1.53623	0.765921	1.76964	0.902813
GBA2__chr9	4.21731	3.92718	3.90684	3.60326	3.87646	3.00629	3.59956	3.58889	5.19574	4.68875	4.35461	2.48778
SERPINE2__chr2	4.39096	4.52328	4.38944	4.0183	4.67616	4.70673	4.5088	4.44499	4.5846	4.57328	4.93957	3.71017
ZNF740__chr12	3.5984	3.82284	3.88694	3.60326	2.2915	2.91318	3.1489	3.39364	4.16426	4.08785	1.76964	3.71017
ZBTB1__chr14	4.81341	4.45511	4.41746	4.13378	4.07577	4.09375	4.5088	4.39364	4.43435	4.39041	2.76964	4.07274
BBS1__chr11	4.93059	5.02448	4.67121	3.75527	4.20904	4.21574	4.09999	4.39364	4.45184	4.44775	4.577	4.36224
CUEDC2__chr10	5.86786	5.74884	5.98848	5.47773	5.73628	5.31007	5.73386	5.71974	5.79105	5.94251	5.67654	5.99028
RPS28__chr19	9.49278	9.6127	9.3146	9.42769	9.61443	9.64019	9.5475	9.61267	9.33065	9.33578	9.76964	9.33327
SETD7__chr4	3.5724	3.6302	4.28687	4.89277	4.61343	4.59125	4.48994	4.52352	4.00754	3.73555	5.09157	4.22474
ATG16L1__chr2	4.46347	4.02448	4.24058	4.60326	4.2915	4.00629	3.88587	4.49457	4.09917	3.93585	4.35461	4.71017
AXIN1__chr16	4.3609	4.69074	4.12641	4.24069	4.47912	3.70673	4.0749	4.23931	4.39873	4.46636	3.35461	3.71017
TYW3__chr1	2.87851	2.82284	3.00242	2.75527	3.12157	3.86427	3.32947	3.5519	2.72066	3.22535	4.76964	2.48778
P4HTM__chr3	4.53251	4.20136	4.73939	5.68127	4.84949	4.52985	5.0749	4.79291	5.19574	4.82481	5.22908	5.15074
RNF216P1__chr7	6.60482	6.91877	6.65071	5.98793	6.64513	6.96048	6.75376	6.88874	6.58855	6.62804	5.67654	6.78546
FAM175A__chr4	2.03897	2.30827	1.88694	2.0183	1.92893	2.46572	1.41194	1.53304	0.884156	0.988313	2.76964	0.902813
IARS2__chr1	4.0005	3.99277	3.86676	3.89277	3.70654	4.21574	3.63433	3.92897	3.98369	3.8814	4.09157	4.36224
STYX__chr14	3.4349	2.30827	3.07457	3.0183	3.70654	3.86427	3.09999	3.16776	2.88416	3.08785	3.35461	3.90281
KIAA1967__chr8	6.40575	6.74409	6.18054	5.92519	6.1328	5.52985	6.40188	6.35658	6.11022	6.16964	5.67654	5.6577
LOC81691__chr16	2.03897	1.67084	1.62391	0.433339	0.706535	1.59125	1.70144	1.192	0.661763	-0.234079	1.76964	0.902813
AGPAT5__chr8	6.81895	6.8716	6.76414	6.71874	6.82201	6.43255	6.64289	6.63163	6.60428	6.36087	7.09157	6.11227
TMEM120B__chr12	2.64902	2.50092	1.52437	3.0183	2.581	3.76117	2.24201	3.09247	2.16426	2.76592	2.76964	1.90281
RPL35A__chr3	9.99286	9.96342	9.75113	9.88455	10.1046	10.1693	9.95282	9.97817	9.73858	9.77575	10.1705	9.91962
TSC1__chr9	4.20043	4.0555	4.07457	3.0183	3.2915	3.65014	3.41194	3.80868	3.88416	4.42889	4.35461	3.22474
CAPZA2__chr7	7.90609	8.00474	8.33632	8.1407	7.97955	8.0091	8.45512	8.283	7.77377	8.06513	8.551	8.20659
DNMT3B__chr20	5.30674	5.44343	5.62391	5.64279	4.67616	4.70673	5.34004	4.4144	5.48619	5.57328	2.76964	4.8097
SPATA24__chr5	1.79104	2.20136	2.10934	2.0183	1.70654	0.591249	2.56394	2.28511	2.32473	0.502887	1.76964	0.902813
ARFGAP2__chr11	4.46347	4.6302	4.33173	3.24069	4.54784	4.49814	4.45146	4.5425	4.69151	4.57328	3.76964	3.71017
UBE2Q2__chr15	4.29884	4.7677	4.62391	5.0183	4.33103	4.36384	4.58186	4.22763	4.5846	4.48474	3.76964	4.71017
RILPL1__chr12	5.73356	5.84964	5.46521	5.24069	5.35039	5.13557	5.42192	5.46502	5.45184	5.44775	5.09157	5.54667
EIF2B5__chr3	4.55923	4.84077	4.58738	4.43334	4.25086	4.29169	4.1489	4.42467	4.53623	4.37078	2.76964	4.71017
HDGFRP2__chr19	5.52575	5.4896	5.66538	5.43334	5.38836	5.27307	5.45146	5.34581	5.23667	5.46636	4.76964	5.60325
RPAP3__chr12	4.4349	4.38356	4.54991	4.89277	4.73628	4.52985	4.3081	4.1431	4.38058	4.33071	2.76964	4.71017
PRKCSH__chr19	5.03897	5.14477	5.00242	4.89277	4.794	4.621	5.0749	5.36193	5.04258	4.83917	4.577	4.48778
SOWAHC__chr2	3.89957	4.2558	4.44494	4.5208	4.95446	4.56088	4.66828	4.56124	4.32473	4.44775	3.35461	4.99028
PANK1__chr10	4.58546	4.8047	4.43126	4.0183	4.07577	4.00629	4.3081	4.16776	3.66176	3.96232	4.09157	4.71017
UTP23__chr8	2.54593	2.50092	2.03895	3.0183	2.92893	2.70673	2.56394	2.57052	2.24673	2.26842	2.76964	1.90281
ZBTB5__chr9	4.3146	4.4782	4.40352	4.34023	3.76543	3.81364	4.21929	3.89982	3.98369	4.556	3.35461	4.99028
MED22__chr9	5.22567	4.52328	5.00242	4.82566	4.84949	4.65014	4.95626	4.65144	5.13208	4.81032	4.76964	5.07274
INTS12__chr4	3.49148	3.82284	3.71702	4.13378	3.581	2.91318	3.66828	3.66015	3.69151	3.76592	3.35461	3.22474
MOCS2__chr5	3.3146	3.40781	3.36087	2.43334	2.581	3.17621	2.94245	2.87008	3.16426	3.03894	2.76964	2.48778
ZNF75A__chr16	3.0005	3.02448	3.20887	3.60326	2.92893	2.32821	3.04937	3.09247	2.77724	3.03894	1.76964	3.48778
IDH3B__chr20	5.32242	5.18742	5.49838	5.47773	5.20904	5.6062	5.83447	5.75272	5.33419	5.59881	5.09157	5.71017
GPX4__chr19	8.71956	8.63406	8.83141	8.57289	8.85628	8.65194	8.7918	8.83249	8.67206	8.78644	8.80307	8.58229
SLC35A5__chr3	4.82447	4.45511	4.73939	5.60326	4.33103	4.67871	4.81187	4.51393	4.46912	5.12347	4.577	5.42637
PEX2__chr8	5.07644	4.94386	4.99314	4.60326	4.581	4.78765	4.82697	4.76893	4.98369	4.44775	5.09157	3.71017
CHTF8__chr16	4.85713	5.0555	4.61184	4.24069	4.581	4.52985	5.11238	4.86254	4.41665	4.60722	3.76964	4.71017
DDX50__chr10	5.49148	5.61986	5.37523	5.5208	5.20904	5.32821	5.09999	5.26239	5.34359	5.50289	3.76964	5.60325
PCDH9__chr13	2.79104	3.14477	3.96495	3.43334	2.70654	2.59125	3.09999	3.04	2.83169	3.08785	1.76964	3.48778
SLC35B3__chr6	4.83544	4.65066	4.15996	4.82566	4.07577	4.621	4.24201	3.97161	4.61596	4.48474	4.76964	3.71017
PCBP4__chr3	5.65523	5.68083	5.7057	5.0183	5.3695	5.93702	5.77339	5.72806	6.33419	6.50739	5.67654	5.07274
USP13__chr3	3.40575	3.78632	3.8463	3.0183	3.51389	3.70673	3.59956	3.53304	3.50307	3.26842	2.76964	3.48778
GNAI1__chr7	3.0005	2.82284	2.8463	3.24069	3.4435	2.59125	2.70144	3.09247	3.53623	3.08785	1.76964	0.902813
CCBL2__chr1	5.13089	5.00871	4.87689	4.5208	4.92893	5.00629	4.78117	4.88503	4.99566	5.08785	3.35461	4.60325
TMEM41B__chr11	6.06717	6.18742	6.49509	6.43334	6.16597	6.49814	6.19621	6.0599	6.14289	5.86044	5.85711	6.36224
ZFAND4__chr10	1.49148	1.30827	1.88694	3.0183	1.70654	0.591249	1.70144	1.37258	2.72066	1.50289	3.76964	0.902813
STAMBP__chr2	4.77973	4.22884	4.45848	4.5208	4.84949	4.17621	4.17275	4.1431	4.79105	4.35088	1.76964	4.22474
CASP9__chr1	3.03897	2.74884	3.27161	2.43334	1.70654	2.70673	2.94245	2.64267	2.32473	2.64039	3.76964	2.48778
ZNF200__chr16	2.64902	2.40781	3.14328	3.24069	3.02846	2.17621	2.94245	2.4144	2.88416	2.76592	1.76964	1.90281
PIGU__chr20	5.06717	4.56701	4.36087	4.24069	4.84949	5.13557	4.76557	4.50428	4.5846	4.92243	4.93957	4.07274
ZNF641__chr12	3.37601	3.50092	3.30198	2.75527	4.07577	3.46572	4.17275	3.21585	3.72066	4.46636	2.76964	3.71017
GTF2H5__chr6	6.87319	6.90606	6.6329	6.45571	6.80807	6.90715	6.89665	7.03163	6.67671	6.77715	7.01757	7.26036
GOT2__chr16	6.15736	6.24911	5.94584	5.92519	6.14394	6.11481	5.81187	5.90717	6.23667	6.12933	5.76964	6.07274
ZEB2__chr2	4.85713	4.52328	5.63588	5.38754	4.70654	4.73421	5.67664	5.1493	4.89698	4.85338	5.09157	4.36224
PATZ1__chr22	5.35329	4.89323	5.27161	5.0183	5.14394	4.56088	4.91444	5.17386	5.32473	5.31024	5.22908	4.8097
POC5__chr5	3.21731	2.89323	2.76141	2.43334	3.64513	2.46572	3.41194	3.118	2.98369	2.35088	3.76964	0.902813
WDR43__chr2	4.25047	4.20136	3.6943	3.60326	4.70654	4.59125	3.76557	3.87008	3.69151	3.70452	4.09157	4.07274
MTRNR2L8__chr11	0.376005	1.08588	0.524373	0.433339	1.12157	-0.993713	1.41194	-0.129923	0.661763	0.988313	1.76964	0.902813
DLX1__chr2	6.32242	6.2757	7.6828	7.36408	6.50528	5.9488	7.63862	7.56356	7.81827	7.8727	7.01757	7.3122
MGC27345__chr7	3.49148	3.82284	3.47191	3.43334	2.92893	3.09375	3.19621	3.16776	3.46912	3.03894	1.76964	3.90281
ELAC2__chr17	6.34179	6.33381	5.92647	5.5208	6.35039	5.78765	5.5088	6.0566	6.22655	6.2947	4.577	5.42637
MFSD9__chr2	1.49148	2.20136	1.52437	2.0183	1.70654	2.32821	2.48994	2.28511	2.72066	1.35088	2.76964	2.48778
RAD23B__chr9	6.48104	6.4782	6.21686	6.38754	6.4879	6.22546	6.23636	6.10529	6.19054	5.98831	6.47008	6.22474
SEC13__chr3	5.39837	5.53434	4.93619	5.13378	5.59731	5.38133	5.66828	5.25666	5.01932	5.27899	5.67654	4.90281
COL1A2__chr7	3.03897	2.08588	5.03895	4.5208	2.4435	2.70673	4.26438	4.1306	4.14289	3.64039	4.09157	4.22474
ERAL1__chr17	5.5984	5.41978	5.6943	5.71874	5.27132	5.32821	5.32947	5.73633	5.16426	5.36087	5.85711	5.15074
TM7SF2__chr11	6.07181	6.00076	5.76141	5.79089	6.14394	5.8007	6.16682	5.93257	5.85159	5.86044	5.93957	5.85701
MMGT1__chrX	5.01986	5.17334	5.06575	5.0183	5.61343	4.91318	5.19621	5.04	5.12119	5.28948	5.47008	5.29513
NOM1__chr7	2.64902	1.50092	2.41746	3.60326	1.12157	2.17621	1.70144	2.4144	1.66176	1.8814	3.76964	2.48778
ZNF684__chr1	2.18336	2.08588	1.62391	0.433339	-0.878427	0.591249	1.56394	1.60704	1.88416	0.988313	2.76964	0.902813
GRN__chr17	7.31068	7.42276	7.30947	7.31598	7.41159	7.62834	7.27818	7.09247	7.57266	7.13224	7.09157	6.99028
ETHE1__chr19	5.60482	5.7677	5.75594	5.82566	5.64513	6.05068	5.48042	5.29634	5.48619	5.38063	5.09157	5.85701
LARGE__chr22	3.2829	3.2558	3.07457	3.24069	3.20904	2.32821	3.45146	3.74455	3.83169	3.60722	2.76964	4.22474
CCNC__chr6	4.68586	4.89323	4.34637	5.07719	4.92893	5.00629	4.1489	4.62496	4.50307	4.6239	4.577	4.22474
ADO__chr10	5.0005	5.20136	5.0208	4.68127	5.20904	4.86427	5.2307	5.17386	5.01932	5.05132	2.76964	4.99028
PRDM15__chr21	2.3146	3.14477	2.575	3.75527	2.581	2.46572	2.04937	2.74455	3.12119	2.64039	3.35461	2.48778
ZFP91__chr11	4.94079	4.72973	4.99314	5.43334	4.794	4.621	5.02337	4.95754	4.92229	4.81032	3.76964	5.07274
LINC00643__chr14	2.11297	0.0858784	2.47191	2.43334	1.92893	1.81364	1.41194	0.985554	2.83169	3.26842	1.76964	1.90281
SLC30A5__chr5	3.37601	4.08588	3.6943	4.34023	3.20904	3.17621	3.48994	3.72806	3.28625	3.08785	4.577	3.22474
NRD1__chr1	6.29089	6.15913	6.06131	6.2147	6.19839	6.15603	6.08121	6.03331	6.04834	6.00114	6.09157	6.22474
TTPAL__chr20	4.39096	4.33381	4.4852	3.89277	3.82201	4.46572	4.3081	4.30748	4.67671	4.83917	4.35461	4.07274
FILIP1__chr6	1.79104	1.50092	1.52437	0.433339	2.2915	2.17621	1.41194	0.985554	2.53623	0.988313	1.76964	3.22474
TSC2__chr16	6.2089	6.8047	6.82554	6.66216	5.86304	6.54545	6.59074	6.54956	6.51559	6.97212	6.16196	6.7357
BUD13__chr11	4.09482	4.02448	3.88694	3.60326	3.92893	2.81364	3.63433	3.95754	3.16426	3.64039	4.09157	2.48778
MNAT1__chr14	3.03897	3.08588	2.67121	3.24069	3.64513	3.09375	2.9969	3.01303	2.46912	3.08785	3.35461	1.90281
EIF4E3__chr3	3.34563	3.67084	4.0208	3.60326	3.51389	3.17621	3.82697	3.79291	3.63139	3.22535	3.76964	2.90281
RANBP10__chr16	3.2829	3.67084	3.17645	3.24069	2.2915	3.00629	2.9969	3.16776	3.16426	3.96232	1.76964	2.48778
NOP14-AS1__chr4	3.92033	3.45511	2.62391	3.24069	2.70654	3.09375	2.88587	2.92897	2.77724	3.39041	3.35461	2.90281
UBE2E2__chr3	2.87851	2.89323	2.80448	2.0183	3.12157	3.52985	2.82697	3.16776	3.0768	3.13515	1.76964	3.48778
ZCCHC24__chr10	2.3146	3.20136	3.14328	3.24069	2.82201	3.91318	2.56394	3.06647	3.031	2.93585	2.76964	0.902813
CRBN__chr3	4.88907	4.92718	4.73939	5.18823	4.76543	3.91318	4.74981	4.43486	4.98369	4.97537	3.35461	4.60325
SPOP__chr17	4.66141	5.17334	5.44494	5.43334	4.54784	4.86427	4.91444	4.67743	5.26663	5.76592	5.47008	4.07274
TRMT61A__chr14	2.3146	3.2558	1.52437	0.433339	2.2915	2.81364	2.82697	2.87008	1.98369	1.35088	3.35461	0.902813
CHSY1__chr15	5.17475	5.04007	5.00242	5.13378	5.16597	5.02865	5.13683	5.07302	5.27647	4.96232	3.76964	5.07274
SMARCAL1__chr2	3.5724	3.67084	3.17645	3.24069	3.2915	2.81364	3.59956	3.01303	3.43435	3.93585	3.35461	3.22474
MEX3C__chr18	4.13089	3.89323	3.90684	4.0183	4.4435	3.3986	3.96993	3.74455	4.43435	4.59035	3.35461	4.99028
TOLLIP__chr11	4.23399	4.4782	4.54991	4.13378	5.02846	5.02865	4.84192	4.74455	4.87122	5.26842	4.76964	2.48778
KLHL28__chr14	2.74524	3.3589	3.71702	3.0183	1.92893	3.25421	3.24201	3.192	3.28625	3.46636	2.76964	4.07274
PIAS1__chr15	3.5984	3.40781	3.38944	3.60326	3.4435	3.09375	3.04937	2.49457	3.12119	3.22535	4.09157	1.90281
SENP5__chr3	3.34563	3.14477	3.52437	4.43334	3.92893	4.00629	3.76557	3.99936	3.28625	3.82481	3.76964	3.90281
WIPI2__chr7	6.36469	6.0555	6.25229	6.24069	5.84949	5.65014	6.0749	6.31578	6.31521	5.96886	5.577	6.51752
LARP4B__chr10	4.76832	4.65066	4.43126	4.43334	4.581	4.88893	5.04937	4.72806	4.89698	4.70452	4.35461	4.90281
NIPSNAP3A__chr9	4.25047	4.3589	4.56251	4.34023	4.33103	4.17621	4.32947	4.39364	3.98369	3.90888	4.93957	3.22474
ORMDL3__chr17	5.25865	5.08588	5.36087	4.89277	4.92893	5.21574	4.88587	5.04	5.81827	5.12347	4.93957	5.29513
ANKH__chr5	4.18336	4.52328	4.10934	3.89277	3.2915	3.65014	3.82697	3.64267	4.18533	4.18096	2.76964	4.99028
ALG9__chr11	5.22567	5.53434	5.23272	5.47773	5.69143	5.15603	4.96993	5.15548	5.42553	5.2999	5.09157	4.36224
PCF11__chr11	3.34563	3.67084	3.575	3.43334	3.64513	3.81364	3.45146	3.39364	3.031	2.93585	4.09157	2.90281
ABHD5__chr3	3.83544	3.30827	3.59966	2.75527	3.82201	3.96048	3.28641	3.92897	3.46912	3.60722	3.76964	4.22474
DENND5A__chr11	4.84633	5.33381	5.33907	5.24069	5.16597	5.05068	4.73386	4.72806	4.64666	5.02645	3.76964	5.48778
CCDC28B__chr1	4.25047	4.14477	4.25618	3.89277	4.16597	3.46572	4.45146	4.28511	5.12119	5.08785	3.35461	5.07274
CEP57__chr11	5.15736	4.7677	4.97441	5.47773	5.02846	4.59125	4.54579	4.79291	5.08803	5.03894	5.76964	4.48778
C11orf58__chr11	7.67674	7.66079	7.61939	7.55228	7.7326	7.78436	7.77923	7.69238	7.51559	7.49384	7.67654	7.8915
SGSM3__chr22	2.3146	2.50092	2.62391	1.43334	1.4435	0.591249	2.32947	2.09247	2.83169	1.50289	1.76964	2.90281
ABHD12__chr20	4.89957	4.94386	5.4918	5.34023	4.92893	5.31007	5.40188	5.46502	4.98369	5.20333	5.22908	5.22474
SRCAP__chr16	4.77973	4.54531	4.93619	4.9569	4.12157	4.43255	4.5088	4.36193	4.77724	4.8814	3.35461	4.71017
TYSND1__chr10	2.49148	2.40781	1.96495	2.43334	1.92893	1.00629	2.70144	2.23931	1.77724	1.50289	1.76964	2.48778
MEIS3P1__chr17	2.69793	3.08588	3.07457	3.43334	3.12157	1.32821	1.94245	2.23931	1.24673	2.93585	3.76964	0.902813
RAVER2__chr1	2.92033	3.08588	3.575	2.0183	1.70654	2.59125	2.94245	3.28511	1.88416	1.50289	2.76964	2.90281
TMEM19__chr12	3.92033	3.78632	3.8463	3.75527	4.47912	3.81364	3.45146	3.64267	4.0768	3.42889	4.76964	4.71017
ADNP__chr20	5.25865	5.17334	5.6943	5.68127	5.27132	5.02865	5.43184	5.26811	5.79105	5.51188	5.35461	5.22474
CWC25__chr17	5.64279	5.52328	5.6943	5.24069	5.53096	5.05068	5.48042	5.74455	5.72785	5.94251	6.09157	5.22474
TPPP__chr5	1.69793	1.50092	2.03895	2.75527	1.12157	0.591249	2.70144	2.37258	2.53623	2.64039	1.76964	2.48778
ROBO3__chr11	3.18336	3.45511	3.67121	3.0183	4.20904	3.65014	3.59956	3.43486	3.77724	4.15824	2.76964	2.90281
KDSR__chr18	3.89957	3.54531	4.14328	3.75527	3.76543	4.09375	3.66828	3.60704	3.90969	3.8814	1.76964	3.48778
STK4__chr20	5.57895	5.4667	4.93619	4.34023	5.581	5.51408	5.29729	5.0533	5.17483	5.01385	5.22908	5.15074
ZNF331__chr19	3.85713	3.3589	3.90684	3.89277	3.12157	3.59125	3.66828	3.32951	3.46912	3.46636	4.09157	2.48778
C15orf57__chr15	4.37601	4.54531	4.81505	4.5208	4.07577	3.32821	4.63433	4.46502	4.93478	4.86746	3.76964	4.90281
THNSL1__chr10	2.96097	2.58838	2.92647	1.43334	3.2915	2.32821	2.56394	2.4144	2.39873	2.08785	2.76964	1.90281
C19orf54__chr19	4.63653	5.04007	4.52437	5.07719	4.40698	4.52985	4.6514	4.53304	4.97162	4.76592	2.76964	4.48778
ATP2B1__chr12	3.87851	3.99277	4.40352	3.75527	3.76543	3.86427	4.37129	4.09247	4.12119	4.35088	4.09157	4.22474
RASA3__chr13	3.40575	3.3589	2.76141	2.0183	3.20904	3.25421	3.04937	3.32951	3.16426	3.39041	2.76964	2.48778
HUS1__chr7	5.92547	5.86724	5.85657	4.89277	5.59731	6.02865	5.53663	5.71138	5.51974	5.0636	5.22908	5.60325
DOT1L__chr19	4.53251	4.11563	5.10072	5.24069	4.54784	4.25421	4.66828	4.40406	4.85816	4.40978	4.577	4.60325
UFSP2__chr4	5.70393	6.01662	5.56251	6.36408	5.62937	5.59125	5.91444	5.64267	5.3622	5.71234	6.01757	5.29513
TMEM165__chr4	4.46347	4.6302	4.82554	4.13378	4.51389	5.09375	4.70144	4.91447	4.73501	4.20333	4.35461	4.8097
SLC38A6__chr14	2.96097	3.58838	3.52437	3.89277	3.76543	3.00629	3.63433	3.5519	3.60036	3.67281	4.09157	3.71017
R3HDM1__chr2	4.63653	4.71037	4.56251	4.89277	4.40698	4.59125	4.58186	4.47494	4.46912	4.94914	4.577	4.22474
ASCC2__chr22	5.02945	4.91031	5.19275	5.60326	5.51389	5.27307	5.39176	5.23931	5.12119	5.27899	2.76964	5.42637
NAP1L5__chr4	2.18336	1.82284	2.36087	2.43334	1.92893	2.46572	2.41194	2.71138	2.83169	2.35088	3.76964	1.90281
LINC00339__chr1	1.87851	2.89323	1.41746	2.0183	1.4435	1.59125	1.04937	1.28511	1.39873	1.98831	3.35461	0.902813
COL1A1__chr17	5.57895	5.72008	5.33173	5.0183	6.35039	6.68577	5.55489	6.01643	7.64666	5.95575	5.22908	4.07274
PCDH8__chr13	0.598398	1.67084	1.88694	1.43334	0.706535	1.00629	1.04937	1.53304	-0.338237	0.180958	1.76964	1.90281
LOC100128292__chr10	1.37601	2.20136	2.03895	0.433339	0.706535	2.70673	2.56394	2.45504	1.88416	2.26842	1.76964	2.48778
MED29__chr19	4.95091	4.69074	4.58738	4.43334	4.70654	4.59125	4.76557	4.82427	4.80472	4.6239	4.76964	5.60325
ZNF410__chr14	4.73356	4.87596	4.73939	5.0183	4.64513	4.65014	4.82697	4.79291	4.38058	4.59035	5.09157	4.60325
IPMK__chr10	1.25047	2.50092	2.30198	0.433339	2.82201	1.81364	1.82697	2.09247	2.32473	1.64039	3.76964	1.90281
MT-TC__chrM	0.960968	1.67084	1.88694	2.43334	1.12157	1.00629	0.826974	0.744546	0.0768006	0.180958	2.76964	2.48778
MAGEF1__chr3	6.48453	6.69567	6.54674	6.10576	6.37896	6.05068	6.26438	6.34581	6.21635	6.23624	6.29321	6.4574
UBQLN4__chr1	4.46347	4.28228	4.45848	4.68127	4.47912	4.36384	4.54579	4.51393	4.63139	4.42889	3.76964	4.22474
PCM1__chr8	6.467	6.43755	6.47524	6.64279	6.38836	5.83918	6.3453	6.5682	6.39421	6.43835	5.85711	6.63073
CUL4B__chrX	4.82447	4.54531	4.20887	4.5208	4.07577	4.73421	4.48994	4.30748	4.48619	4.86746	4.577	4.60325
ZNF385A__chr12	5.65523	5.6302	5.75594	4.82566	5.00422	4.621	5.39176	5.60704	4.84498	5.18096	3.35461	5.54667
EIF2A__chr3	4.88907	5.18742	4.73939	4.43334	4.84949	5.13557	4.95626	4.78496	4.90969	5.0636	3.76964	4.71017
PIK3C3__chr18	4.21731	4.02448	4.27161	4.68127	4.87646	4.05068	4.48994	4.37258	3.69151	3.76592	4.577	4.48778
TCOF1__chr5	6.44925	6.6042	6.42782	5.38754	6.155	6.69279	6.11238	6.46502	6.51559	6.10577	5.22908	5.85701
IPO8__chr12	5.4204	5.56701	5.4105	5.56262	5.47912	5.11481	5.44168	5.37787	5.29597	4.8814	5.85711	4.71017
ZNF664__chr12	9.77083	9.67209	9.9946	9.87213	9.69617	9.47999	9.95368	9.91629	9.77116	9.66276	9.59619	9.77933
SNHG11__chr20	4.05783	4.11563	4.0208	4.5208	4.70654	4.96048	4.17275	4.192	4.81827	5.0636	3.35461	5.36224
FOXRED1__chr11	3.37601	3.3589	3.67121	4.0183	3.12157	3.52985	3.48994	3.58889	3.3622	3.76592	3.76964	3.48778
ZNF280B__chr22	3.34563	2.58838	3.20887	2.75527	2.70654	3.00629	2.63433	2.49457	2.88416	2.93585	3.35461	2.48778
MARCH7__chr2	4.95091	4.72973	4.99314	4.89277	5.12157	5.09375	5.21929	4.68599	4.85816	5.38063	4.09157	4.36224
POLI__chr18	3.2829	3.45511	2.88694	3.43334	2.581	2.81364	3.04937	2.80868	3.031	3.22535	1.76964	3.71017
MMP11__chr22	2.83544	2.50092	1.88694	2.0183	1.12157	2.59125	2.76557	2.4144	2.60036	2.70452	2.76964	2.90281
DHRS7B__chr17	2.03897	2.20136	2.17645	1.43334	2.4435	2.91318	2.1489	2.09247	2.32473	2.35088	1.76964	3.48778
TRNT1__chr3	2.49148	1.08588	2.10934	2.43334	2.2915	2.32821	2.70144	2.71138	2.32473	1.8814	2.76964	0.902813
ARHGAP26__chr5	1.96097	2.08588	1.88694	1.43334	1.92893	0.591249	1.41194	1.92897	1.39873	1.50289	1.76964	0.902813
SUCLA2__chr13	3.18336	2.82284	3.00242	2.0183	2.82201	2.46572	3.09999	2.57052	2.53623	3.03894	3.76964	2.90281
RNF4__chr4	4.55923	4.54531	4.64775	4.75527	4.54784	4.3986	4.84192	4.02658	4.34359	4.1117	3.76964	4.8097
KPNA4__chr3	5.91516	6.07834	5.61184	5.92519	5.88976	6.11481	5.42192	5.79687	5.84498	5.97537	6.9791	5.99028
UBAP1__chr9	5.99072	5.65066	5.56251	5.92519	5.64513	5.78765	5.44168	5.39364	6.02517	5.83917	5.09157	5.99028
PSMD3__chr17	4.14859	3.85847	3.52437	4.5208	4.33103	4.05068	4.12465	4.38315	4.3622	3.57328	3.76964	4.71017
GABPA__chr21	2.87851	2.67084	3.00242	2.75527	2.581	2.46572	3.09999	2.67743	2.24673	2.64039	2.76964	2.90281
ZNF185__chrX	1.5984	1.08588	0.0389457	1.43334	2.70654	0.00628651	2.24201	2.1431	1.53623	0.765921	1.76964	0.902813
METTL13__chr1	4.3302	4.02448	4.05687	4.0183	3.97955	4.21574	4.09999	3.95754	3.53623	4.03894	3.76964	4.22474
COX20__chr1	2.37601	2.58838	1.71702	0.433339	2.581	2.17621	2.24201	2.1431	2.16426	1.98831	3.35461	1.90281
CCNK__chr14	5.09482	4.82284	4.67121	4.34023	4.794	4.3986	4.48994	4.56124	4.22655	4.46636	3.35461	5.07274
TMEM203__chr9	4.84633	4.82284	4.72824	4.13378	4.54784	4.83918	4.74981	4.63384	4.74923	4.67281	5.09157	4.90281
TOR1AIP1__chr1	3.79104	3.45511	4.31693	3.89277	3.82201	3.76117	4.1489	3.89982	4.0768	3.18096	1.76964	4.07274
TIMM22__chr17	5.25047	5.11563	4.79383	4.24069	5.05231	4.91318	5.18453	4.87757	5.29597	4.81032	4.35461	4.48778
CC2D2A__chr4	3.69793	3.6302	3.47191	2.75527	2.581	2.91318	3.45146	3.1431	2.66176	2.98831	4.09157	1.90281
SEC22A__chr3	3.37601	2.89323	3.52437	3.24069	3.51389	3.32821	3.1489	2.8397	3.20608	3.60722	3.35461	3.90281
DCUN1D4__chr4	4.73356	4.50092	4.59966	4.24069	4.794	4.21574	4.76557	4.66015	5.00754	4.76592	4.35461	4.90281
CRIPT__chr2	5.46347	4.91031	5.20083	5.24069	5.56452	5.36384	5.28641	5.27947	5.20608	5.05132	4.35461	5.6577
PUF60__chr8	7.77688	7.66833	7.54198	6.71874	7.50095	6.8007	7.66408	7.58889	7.31281	7.19219	6.81404	6.9689
GRK6__chr5	5.04843	5.15913	4.72824	4.13378	4.54784	4.78765	4.84192	4.64267	5.031	4.98831	5.09157	4.60325
ABCC10__chr6	1.96097	1.67084	1.80448	2.0183	1.4435	1.00629	1.41194	1.87008	2.72066	2.35088	1.76964	0.902813
ENTPD4__chr8	5.16608	4.97665	4.81505	5.24069	5.14394	5.44923	4.6514	5.09247	5.51143	5.39041	4.577	5.42637
LPPR5__chr1	0.791043	0.500916	2.92647	2.43334	0.706535	2.17621	2.9969	2.57052	2.60036	1.35088	2.76964	2.48778
THAP1__chr8	2.25047	2.20136	2.24058	0.433339	2.4435	1.81364	2.76557	2.49457	2.53623	2.35088	1.76964	2.90281
PUS3__chr11	4.76832	4.60944	4.92647	5.0183	4.95446	4.52985	4.71774	4.78496	4.88416	4.76592	3.35461	4.71017
SCYL3__chr1	3.81341	3.6302	3.30198	3.0183	3.76543	3.86427	3.37129	3.80868	3.69151	3.35088	2.76964	3.90281
SRP54__chr14	5.77404	5.72973	5.47857	5.47773	5.53096	5.88893	5.75771	5.54721	5.49465	5.65669	4.76964	5.76079
PSMG3__chr7	4.51896	4.52328	4.24058	4.0183	4.581	4.05068	4.74981	4.60704	4.18533	4.48474	3.35461	4.36224
GBF1__chr10	3.81341	3.40781	3.78311	4.24069	3.581	2.91318	3.88587	3.64267	4.00754	3.39041	2.76964	3.71017
ZNF566__chr19	2.87851	3.45511	3.44494	3.75527	2.2915	2.59125	2.9969	3.06647	3.46912	3.90888	1.76964	2.48778
TAB2__chr6	4.0005	4.60944	4.43126	4.24069	4.90293	4.52985	4.73386	4.45504	4.39873	4.39041	3.76964	4.90281
AZI2__chr3	3.72178	3.82284	3.90684	3.89277	4.12157	4.29169	4.21929	4.04	4.18533	4.1117	3.35461	4.8097
C6orf106__chr6	4.4204	4.17334	3.47191	4.13378	4.07577	4.25421	3.82697	4.01303	4.39873	4.1117	4.76964	4.07274
SEC14L2__chr22	1.5984	0.500916	2.03895	2.43334	1.12157	0.591249	0.242011	1.53304	1.77724	-0.234079	2.76964	0.902813
PIKFYVE__chr2	3.03897	2.89323	3.47191	3.43334	3.2915	2.59125	3.09999	3.04	3.3622	3.35088	3.35461	2.90281
GPI__chr19	6.66141	6.66079	6.40702	6.47773	6.53943	6.52199	6.67246	6.80278	6.57665	6.51188	6.47008	6.51752
FKBP15__chr9	2.74524	3.3589	2.96495	3.43334	1.92893	3.17621	3.1489	2.89982	3.43435	2.82481	1.76964	1.90281
FNTA__chr8	4.70991	5.04007	4.575	5.13378	4.92893	4.52985	4.5088	4.65144	4.51974	4.75081	4.76964	5.07274
SRRM1__chr1	4.90998	4.71037	4.71702	4.68127	4.794	4.49814	4.71774	4.94333	4.48619	4.79567	5.35461	5.22474
CACTIN__chr19	5.19192	4.60944	4.82554	5.07719	4.54784	4.78765	4.71774	4.67743	4.73501	4.67281	5.35461	4.71017
PHF16__chrX	4.29884	4.65066	4.41746	4.60326	3.97955	4.13557	4.37129	3.97161	4.0768	4.48474	1.76964	4.60325
PPP1R2__chr3	2.83544	3.14477	3.52437	3.60326	3.64513	2.32821	3.24201	2.89982	3.12119	3.18096	4.35461	3.22474
TAF7__chr5	6.34563	6.57773	6.65366	6.9569	6.1328	6.97207	6.28093	6.42722	6.54441	6.83201	6.67654	6.54667
CDKN2AIP__chr4	1.25047	1.08588	1.17645	1.43334	0.121573	1.59125	1.41194	1.45504	0.661763	-1.81904	1.76964	0.902813
CARM1__chr19	4.5984	4.65066	4.8463	4.9569	4.54784	4.05068	4.59956	4.37258	5.24673	5.07578	4.09157	4.36224
EIF2B1__chr12	4.72178	4.54531	4.40352	4.89277	4.3695	4.88893	4.61705	4.66882	4.30562	4.40978	4.76964	4.22474
DVL3__chr3	7.22983	6.72008	7.29445	7.14758	6.84949	6.58372	7.06856	7.00792	7.08243	7.07578	6.52453	6.83355
AZI1__chr17	3.40575	3.45511	3.36087	2.0183	2.4435	1.59125	2.48994	3.16776	2.77724	3.26842	2.76964	2.48778
OLIG1__chr21	5.89433	5.4667	4.0208	4.68127	4.76543	4.43255	4.5088	3.74455	5.60036	5.99474	2.76964	3.48778
ZKSCAN3__chr6	2.79104	3.20136	2.575	2.75527	2.581	2.00629	2.94245	2.49457	3.0768	2.35088	3.76964	2.48778
MT-ND5__chrM	10.4677	10.4577	11.0195	11.2639	10.6757	10.626	10.8321	10.8815	10.7308	10.8338	11.2474	10.9042
B4GALT4__chr3	3.03897	2.96035	2.47191	3.60326	3.51389	2.81364	2.56394	3.23931	2.83169	3.08785	2.76964	0.902813
TRIM24__chr7	6.37601	6.6042	6.00242	6.38754	6.34074	6.25421	5.90022	5.86254	6.05408	6.18096	6.35461	7.29513
CNOT1__chr16	6.20467	5.83183	6.07016	5.8596	5.95446	5.81364	6.225	5.86631	5.81827	5.83917	6.29321	5.36224
DAGLB__chr7	3.51896	2.89323	3.73939	2.43334	3.4435	3.17621	3.91444	3.58889	3.63139	3.98831	3.35461	2.90281
FAM178A__chr10	5.92033	5.84964	5.84114	5.9569	6.14394	6.00629	5.69322	5.52829	5.38968	5.61559	5.85711	5.8097
WDR89__chr14	3.92033	3.6302	3.59966	3.89277	3.87646	3.32821	3.85672	3.67743	3.28625	3.39041	3.35461	4.07274
LOC100505715__chr19	1.87851	1.96035	3.10934	3.89277	2.12157	2.00629	2.32947	2.04	2.53623	2.98831	3.35461	1.90281
SMIM13__chr6	4.39096	4.08588	4.67121	4.24069	4.54784	4.70673	4.48994	4.22763	4.70616	4.31024	5.85711	4.07274
SF3A3__chr1	5.59194	5.45511	5.3965	5.13378	4.97955	5.38133	5.58186	5.192	4.99566	4.79567	5.22908	5.48778
ARMC9__chr2	2.69793	3.3589	2.52437	0.433339	2.82201	2.46572	2.56394	2.32951	1.88416	1.98831	1.76964	1.90281
AGPAT4-IT1__chr6	2.49148	1.67084	3.07457	0.433339	2.12157	1.00629	2.41194	2.71138	3.20608	2.76592	1.76964	3.48778
CSNK1G1__chr15	4.55923	4.54531	4.7723	4.60326	4.76543	4.98357	4.71774	4.80868	4.69151	4.94914	5.76964	4.36224
ANGEL2__chr1	4.3302	4.20136	4.17645	4.89277	4.12157	4.25421	4.3081	4.2509	4.26663	4.08785	4.35461	4.90281
METTL6__chr3	3.18336	2.96035	3.00242	2.75527	2.4435	2.46572	3.37129	3.26239	3.32473	2.64039	3.35461	3.48778
TMF1__chr3	3.67369	3.50092	4.15996	4.34023	3.581	4.43255	4.28641	4.2509	4.28625	3.79567	4.35461	4.36224
EFHA1__chr13	5.66756	4.74884	5.5372	5.71874	5.12157	5.05068	5.65986	5.39886	5.53623	5.40013	5.577	5.60325
ZNF470__chr19	3.14859	3.08588	3.52437	2.43334	3.76543	2.81364	3.48994	3.95754	3.93478	3.79567	2.76964	3.48778
PIP4K2C__chr12	4.46347	4.8047	4.41746	3.89277	4.581	4.86427	4.90022	4.57052	4.74923	4.65669	3.76964	4.71017
CLCN5__chrX	2.83544	2.82284	1.71702	2.0183	2.581	2.17621	2.63433	2.49457	2.83169	3.18096	3.35461	1.90281
MESP1__chr15	1.49148	2.08588	1.17645	1.43334	-0.878427	2.32821	1.82697	1.67743	2.32473	2.50289	2.76964	0.902813
ZBTB11__chr3	4.63653	4.30827	4.82554	5.24069	4.84949	4.91318	4.7966	4.598	4.80472	4.82481	4.93957	5.42637
DDX19A__chr16	4.63653	4.69074	4.78311	4.13378	4.07577	4.09375	4.91444	4.88503	4.41665	3.79567	1.76964	4.99028
HELZ__chr17	3.79104	4.17334	4.27161	4.82566	4.02846	3.76117	3.76557	3.87008	4.41665	4.01385	3.76964	1.90281
DENND2A__chr7	2.74524	2.30827	3.10934	3.0183	3.20904	2.46572	2.70144	2.92897	3.12119	2.42889	3.76964	2.90281
RPL30__chr8	10.137	10.0342	9.88913	10.0969	10.2713	10.2023	10.1568	10.0667	9.84623	9.98428	10.2853	10.0802
NAT6__chr3	0.376005	1.30827	0.30198	0.433339	0.706535	1.32821	0.242011	0.285114	0.398729	0.988313	1.76964	0.902813
CBLB__chr3	3.25047	3.20136	4.15996	3.75527	3.87646	3.86427	3.9969	4.2738	4.67671	4.72012	2.76964	4.8097
SERINC3__chr20	4.82447	4.69074	4.5372	4.13378	5.33103	4.83918	4.92851	4.598	5.32473	5.56466	3.76964	5.07274
COPS5__chr8	4.97095	4.56701	5.1179	5.38754	4.97955	5.27307	5.21929	5.21585	5.0768	4.70452	5.22908	4.71017
CASC3__chr17	6.89957	6.86286	6.92891	6.82566	6.90293	6.70673	6.63862	6.79687	6.84498	6.57756	6.93957	7.0321
TMEM99__chr17	3.46347	3.74884	2.80448	3.0183	3.82201	3.59125	3.32947	3.62496	3.20608	3.57328	3.76964	2.48778
RXRA__chr9	3.83544	3.54531	3.36087	3.24069	2.82201	3.25421	3.41194	3.21585	2.88416	3.03894	2.76964	3.90281
CADM2__chr3	2.64902	1.96035	3.54991	3.43334	1.70654	1.32821	3.41194	3.51393	2.46912	2.42889	2.76964	3.22474
METTL21D__chr14	2.25047	2.20136	1.96495	2.0183	2.70654	2.59125	2.41194	2.53304	1.77724	1.98831	2.76964	3.71017
MT-ATP8__chrM	9.90413	9.784	10.3308	10.9898	10.4692	10.4544	10.5254	10.3892	10.0845	10.8505	11.0388	10.5046
PQBP1__chrX	6.66756	6.57238	6.1179	6.34023	6.58918	6.44923	6.46601	6.32951	6.8777	6.53411	6.62763	6.22474
FLJ37453__chr1	4.07644	3.99277	4.00242	3.89277	3.64513	2.81364	4.0749	3.87008	3.83169	3.98831	4.93957	3.22474
RNPC3__chr1	2.11297	2.74884	2.92647	3.24069	3.02846	3.32821	3.1489	2.8397	2.24673	3.50289	2.76964	3.22474
UNC119__chr17	5.3146	5.34641	5.32435	5.24069	5.18766	4.98357	5.48994	5.23931	5.0768	5.2999	5.35461	4.90281
LOC96610__chr22	3.25047	3.02448	2.62391	3.0183	3.92893	3.59125	2.94245	3.72806	2.39873	2.98831	4.09157	3.71017
TNPO2__chr19	6.01986	5.79554	6.35001	5.5208	6.11026	5.97207	5.90022	6.02321	6.55658	6.42889	5.85711	5.90281
C7orf73__chr7	6.77404	6.97259	7.01623	7.22775	6.90293	7.10432	7.02337	7.02321	6.93789	7.1176	6.72384	6.68417
EYA3__chr1	4.50529	4.33381	4.56251	2.0183	4.47912	4.65014	4.47083	4.16776	4.0768	4.59035	4.35461	4.36224
KDM4C__chr9	1.25047	0.822844	1.80448	2.75527	1.92893	1.00629	1.04937	1.37258	1.98369	2.26842	3.76964	0.902813
OGG1__chr3	4.11297	4.6302	4.10934	3.60326	3.97955	4.13557	4.24201	4.192	4.26663	4.24705	4.35461	4.60325
UVRAG__chr11	4.3609	4.30827	4.59966	3.75527	3.581	3.81364	4.26438	3.99936	4.56865	4.35088	3.76964	3.90281
CIB2__chr15	5.77404	5.84964	5.44494	4.43334	5.70654	5.6062	5.28641	5.29074	5.56865	5.40978	5.577	4.07274
FAM200A__chr7	2.11297	2.30827	2.67121	2.75527	2.581	3.65014	2.94245	2.60704	2.83169	2.64039	1.76964	3.22474
STAG1__chr3	3.3146	3.08588	3.575	4.24069	2.82201	3.25421	3.52741	3.3512	3.80472	2.82481	2.76964	3.22474
FAM173A__chr16	4.47754	4.74884	4.4852	4.13378	4.4435	3.86427	4.54579	4.40406	4.64666	4.46636	3.76964	3.48778
UTP14A__chrX	4.54593	4.67084	4.00242	4.24069	4.70654	4.96048	4.21929	4.42467	4.00754	4.64039	4.76964	3.48778
C20orf111__chr20	5.27486	5.28228	4.56251	4.9569	5.3695	5.15603	4.58186	4.8397	5.18533	5.09982	2.76964	5.22474
FLJ31662__chr1	-0.623995	-1.49908	-0.69802	0.433339	1.12157	0.00628651	-0.757989	-0.392958	-0.923199	-0.234079	1.76964	0.902813
LMO4__chr1	5.09482	4.94386	5.79383	5.5208	4.87646	4.76117	5.48994	5.69026	5.51974	5.52969	5.09157	5.90281
RPL23AP32__chr2	2.03897	2.30827	2.41746	3.60326	1.70654	1.81364	2.63433	2.28511	2.53623	2.42889	1.76964	1.90281
CFL1__chr11	11.4257	11.3902	11.4392	11.3904	11.331	11.3058	11.3397	11.5098	11.3008	11.1869	11.5077	11.3196
RPS29__chr14	10.2163	10.2637	10.0347	10.319	10.4208	10.2992	10.3094	10.4495	10.113	10.1352	10.8518	10.5788
LARP7__chr4	4.03897	4.14477	4.24058	4.60326	3.92893	4.3986	4.12465	4.37258	4.031	4.20333	4.35461	4.71017
STRN__chr2	4.39096	4.38356	4.30198	3.89277	4.581	4.05068	4.41194	4.15548	4.43435	4.01385	4.76964	4.71017
TBC1D17__chr19	2.69793	2.67084	2.67121	2.0183	2.4435	1.59125	2.32947	2.28511	2.98369	3.13515	1.76964	2.48778
CANT1__chr17	4.67369	4.45511	4.72824	4.34023	4.54784	4.52985	4.5088	4.57052	4.67671	4.28948	4.577	4.22474
MGC2752__chr19	5.82447	5.71037	5.80448	5.5208	5.83582	5.25421	5.47083	5.56124	5.44312	5.56466	5.85711	5.71017
ZNF83__chr19	5.62393	5.13027	5.67702	6.34023	5.61343	4.91318	5.48042	5.20993	5.30562	5.52969	4.35461	5.94721
ZBTB48__chr1	2.03897	2.40781	2.24058	2.0183	1.70654	2.17621	2.1489	2.4144	1.98369	2.08785	2.76964	2.48778
BTBD3__chr20	1.96097	2.30827	2.88694	2.75527	2.82201	1.81364	2.70144	2.71138	2.46912	2.98831	3.35461	2.48778
SETMAR__chr3	5.81341	5.9018	5.82031	5.89277	5.90293	5.9011	5.94245	5.79687	6.0368	6.08785	5.577	6.54667
RNF185__chr22	5.82996	5.74884	5.95064	5.68127	5.75093	6.30091	5.70144	5.75679	6.08803	5.99474	5.85711	5.99028
GNPTG__chr16	3.07644	2.89323	3.52437	3.0183	1.92893	3.17621	3.09999	2.95754	2.60036	3.22535	1.76964	2.90281
TMEM39A__chr3	3.14859	3.40781	3.30198	3.24069	3.3695	3.91318	3.28641	3.37258	2.98369	2.98831	4.09157	1.90281
AP2A2__chr11	5.95595	5.87596	6.22877	5.64279	6.2301	6.02865	6.24764	6.38578	6.47341	6.52081	5.47008	6.60325
TMEM253__chr14	3.5724	4.20136	3.59966	4.60326	4.3695	3.86427	2.70144	3.95754	3.74923	3.18096	3.35461	4.07274
CUEDC1__chr17	4.95091	4.78632	4.37523	4.0183	4.3695	3.70673	4.32947	4.2738	4.70616	4.6239	3.76964	4.8097
SIMC1__chr5	2.49148	3.54531	2.36087	1.43334	1.70654	2.32821	2.04937	1.67743	2.46912	2.42889	1.76964	3.22474
LOC644961__chr1	2.54593	2.40781	2.24058	2.43334	2.70654	3.86427	2.32947	2.60704	2.53623	2.50289	4.35461	2.90281
LRRC41__chr1	4.92033	5.07077	4.6943	5.43334	4.90293	4.3986	4.95626	4.83201	4.70616	4.52081	5.22908	5.15074
C2orf66__chr2	0.791043	0.0858784	1.52437	1.43334	1.12157	1.00629	1.04937	0.455039	0.0768006	1.76592	1.76964	2.48778
USP21__chr1	4.81341	4.52328	4.79383	4.9569	4.33103	4.56088	4.52741	4.80081	5.34359	4.67281	4.09157	5.36224
RPIA__chr2	4.20043	4.11563	4.12641	3.60326	4.12157	3.46572	3.76557	3.8397	4.0768	3.82481	2.76964	3.90281
ATG14__chr14	5.27486	5.0555	5.27161	5.24069	5.09885	4.78765	5.13683	4.92174	4.89698	5.46636	4.76964	5.07274
PPP1R3E__chr14	2.74524	3.30827	2.41746	1.43334	2.82201	3.00629	2.04937	3.09247	3.0768	3.03894	3.35461	2.48778
WDR70__chr5	1.49148	1.08588	0.524373	1.43334	1.12157	1.59125	0.242011	1.09247	2.39873	0.988313	1.76964	0.902813
ZNF415__chr19	1.5984	2.58838	2.36087	2.0183	2.581	2.81364	2.88587	1.80868	2.72066	2.93585	1.76964	2.90281
SNX9__chr6	5.49148	5.54531	5.4852	5.0183	5.54784	5.59125	5.58186	5.60253	5.41665	5.13515	5.93957	5.07274
CEP250__chr20	4.0005	4.17334	3.27161	4.34023	3.70654	3.65014	4.17275	3.37258	4.50307	4.20333	4.09157	3.71017
KIAA1598__chr10	5.96597	5.91877	6.08334	6.68127	6.02846	6.0831	6.31347	6.35926	6.12119	5.75839	6.16196	6.11227
SLC4A7__chr3	3.92033	3.89323	4.10934	3.60326	3.581	2.81364	3.7966	3.30748	3.80472	4.39041	2.76964	3.48778
ZNF77__chr19	2.11297	2.40781	2.62391	2.0183	1.12157	2.46572	2.32947	1.67743	1.98369	1.64039	3.35461	1.90281
ALDH18A1__chr10	5.32242	5.18742	4.93619	4.68127	5.12157	4.88893	5.13683	5.01303	4.99566	4.46636	5.35461	4.48778
TAB1__chr22	3.40575	3.08588	3.33173	2.0183	2.82201	2.91318	2.82697	2.95754	3.32473	2.98831	3.35461	3.22474
ELFN1__chr7	3.49148	4.0555	3.67121	4.0183	4.12157	4.09375	3.94245	4.31854	4.031	3.98831	4.09157	2.90281
TOE1__chr1	2.18336	2.58838	2.03895	2.0183	2.4435	2.00629	2.24201	1.80868	0.661763	1.18096	1.76964	2.90281
MAP4K3__chr2	3.07644	3.08588	2.96495	3.43334	2.12157	2.32821	3.24201	2.89982	3.031	3.35088	2.76964	1.90281
TRAK2__chr2	3.67369	3.3589	3.67121	3.60326	3.87646	4.21574	3.85672	4.1431	3.95944	4.20333	2.76964	5.22474
TRAF7__chr16	2.25047	1.67084	0.886943	1.43334	0.706535	2.17621	1.82697	2.09247	2.39873	2.26842	1.76964	1.90281
GTF2H1__chr11	4.11297	4.08588	3.90684	3.75527	3.92893	3.32821	4.02337	3.71138	3.93478	4.08785	4.09157	3.48778
TATDN1__chr8	4.18336	4.20136	3.00242	3.75527	3.97955	4.09375	4.12465	4.20398	3.69151	3.57328	4.09157	3.71017
NMT1__chr17	4.73356	4.30827	4.34637	4.13378	4.92893	4.13557	4.63433	4.80081	4.84498	4.6239	3.76964	4.22474
IL17RA__chr22	3.62393	3.99277	2.76141	3.60326	3.51389	4.32821	3.48994	3.6945	3.50307	3.53851	3.76964	2.48778
NRG1__chr8	3.03897	3.14477	4.00242	4.43334	3.581	3.86427	4.1489	4.66015	3.95944	3.93585	3.35461	3.48778
VPS16__chr20	3.81341	3.78632	4.09206	4.0183	3.20904	3.46572	4.28641	3.91447	4.16426	4.31024	3.76964	3.90281
KIAA0319L__chr1	6.09025	5.77704	6.07896	5.71874	5.54784	5.51408	5.71774	5.78496	6.08243	6.1117	5.22908	5.99028
UBIAD1__chr1	3.98087	3.6302	3.96495	3.75527	3.4435	3.65014	4.21929	3.95754	3.80472	4.28948	4.09157	3.90281
LHPP__chr10	2.49148	1.67084	3.03895	2.75527	0.706535	2.32821	2.70144	1.92897	3.28625	3.13515	1.76964	2.48778
L3MBTL2__chr22	4.49148	4.02448	4.59966	4.68127	4.12157	4.17621	4.92851	4.4144	3.85816	4.53851	4.09157	4.22474
FAM110B__chr8	5.01021	5.00871	5.79917	5.9569	5.20904	5.23511	5.90022	5.52829	5.32473	5.25777	5.22908	4.99028
CORO2B__chr15	7.211	7.1944	8.4794	7.91715	7.22486	7.05614	8.31883	7.77396	7.97465	8.20333	7.79201	7.92518
TCFL5__chr20	4.23399	3.85847	3.54991	3.24069	3.581	3.00629	3.52741	3.4144	3.98369	3.79567	2.76964	3.48778
POGK__chr1	7.24225	7.20482	7.31134	7.59321	7.26623	7.11481	7.4636	7.35389	7.48831	7.52969	7.22908	7.50273
NUBP2__chr16	7.96222	7.82059	7.89319	7.98023	7.95446	8.04246	8.19766	8.04084	7.8777	7.76404	8.42786	7.92518
SLMO1__chr18	0.598398	1.50092	-0.282982	2.0183	0.706535	1.00629	0.563939	0.744546	1.24673	1.50289	1.76964	0.902813
ZC3H18__chr16	3.69793	3.85847	3.52437	4.24069	2.70654	3.91318	4.12465	3.79291	3.28625	4.0636	2.76964	3.48778
C17orf75__chr17	4.5724	4.28228	4.75044	4.9569	4.47912	4.29169	4.54579	4.53304	4.18533	4.46636	5.09157	4.71017
LIMD2__chr17	6.23399	6.16625	6.26776	6.04805	6.20904	6.36384	6.46601	6.27096	6.44749	6.37078	6.35461	5.76079
ARL4A__chr7	4.86786	4.4782	3.71702	3.75527	4.25086	4.32821	3.56394	3.60704	3.46912	3.35088	4.09157	4.07274
C1orf159__chr1	1.49148	1.30827	2.03895	2.43334	2.12157	0.591249	0.563939	2.23931	0.884156	1.50289	2.76964	2.90281
PCYOX1__chr2	5.45638	5.50092	5.64775	5.5208	5.53096	5.27307	5.48042	5.18598	5.8777	5.84629	4.93957	6.07274
ZC3H3__chr8	3.40575	3.14477	3.30198	2.75527	3.20904	2.91318	3.41194	3.28511	3.63139	3.18096	1.76964	2.48778
SERPINB9__chr6	1.5984	1.67084	0.717018	0.433339	1.12157	1.32821	0.826974	1.192	1.66176	1.35088	1.76964	0.902813
ROCK1__chr18	1.5984	2.30827	2.47191	2.43334	2.82201	2.81364	2.94245	2.192	2.53623	2.98831	2.76964	0.902813
SPRED2__chr2	4.3609	4.52328	4.89693	4.13378	4.64513	4.00629	4.82697	4.6945	5.031	4.85338	4.35461	4.99028
KLF15__chr3	3.2829	3.20136	3.33173	3.0183	3.2915	3.17621	3.04937	3.3512	3.16426	3.13515	3.76964	3.48778
KIF13A__chr6	5.0005	4.65066	4.90684	4.24069	4.54784	4.621	4.84192	4.73633	4.7633	4.72012	3.76964	4.36224
NDST2__chr10	3.89957	5.52328	5.27161	4.9569	4.16597	3.96048	5.5088	4.82427	4.24673	4.57328	5.67654	5.6577
ERO1L__chr14	2.74524	2.30827	2.76141	2.43334	3.20904	2.81364	2.56394	2.80868	2.46912	2.35088	2.76964	3.22474
C1orf114__chr1	3.11297	2.50092	3.52437	3.60326	2.4435	3.09375	3.09999	3.43486	3.20608	3.08785	1.76964	2.48778
NUP85__chr17	4.29884	4.8047	4.05687	3.60326	3.4435	4.13557	3.59956	3.6945	3.53623	3.53851	4.76964	4.22474
ZNF543__chr19	2.18336	0.822844	0.886943	0.433339	1.92893	0.00628651	2.32947	1.53304	1.24673	0.765921	3.35461	1.90281
CDPF1__chr22	3.37601	4.11563	3.59966	3.75527	3.3695	3.86427	4.12465	4.01303	3.3622	3.85338	2.76964	4.07274
ZNF254__chr19	3.21731	2.58838	3.17645	3.60326	3.2915	2.81364	3.32947	2.57052	3.63139	3.08785	2.76964	4.22474
INTS10__chr8	4.07644	4.20136	4.19275	3.24069	3.76543	3.25421	4.09999	3.62496	3.80472	3.73555	1.76964	3.71017
MED13__chr17	4.66141	4.82284	4.93619	5.5208	4.87646	4.73421	4.74981	4.6945	4.87122	4.85338	4.577	5.36224
ZNF425__chr7	4.75683	4.20136	4.38944	3.60326	4.07577	4.29169	4.09999	3.85497	4.69151	4.26842	5.09157	3.48778
DENND5B__chr12	3.96097	4.22884	4.76141	4.0183	4.2915	3.86427	4.02337	3.80868	4.51974	5.34083	4.35461	3.48778
ATXN3__chr14	4.5984	4.50092	4.33173	4.0183	4.70654	4.09375	4.02337	4.192	4.79105	4.64039	5.09157	3.71017
ZNF423__chr16	5.36847	5.08588	4.93619	4.75527	4.95446	4.78765	4.73386	4.68599	5.06549	5.49384	2.76964	4.48778
C3orf17__chr3	4.62393	4.87596	4.73939	3.89277	4.84949	4.65014	4.90022	4.5425	4.48619	4.44775	4.09157	4.71017
PDCL3__chr2	2.11297	2.82284	2.24058	1.43334	1.92893	1.32821	1.41194	2.32951	2.16426	2.26842	1.76964	2.48778
ATP11B__chr3	2.3146	2.20136	2.30198	2.0183	2.92893	2.46572	2.32947	2.49457	2.32473	3.26842	1.76964	0.902813
SSR1__chr6	6.67674	6.68579	6.65071	6.43334	6.53943	6.70673	6.84192	6.87757	6.80131	6.52525	6.72384	6.36224
INTS6__chr13	3.03897	3.02448	3.10934	3.60326	3.51389	2.91318	3.04937	3.5519	2.72066	3.13515	3.35461	2.48778
ZIC3__chrX	3.46347	3.71037	3.10934	3.24069	2.70654	3.65014	2.76557	2.49457	3.60036	3.64039	1.76964	3.71017
USO1__chr4	4.64902	4.8047	4.6943	4.89277	4.92893	4.76117	4.78117	5.02658	4.67671	4.8814	2.76964	5.15074
IKZF5__chr10	1.11297	-0.499084	1.52437	2.0183	2.4435	1.81364	1.24201	1.192	1.39873	1.18096	1.76964	1.90281
C9orf89__chr9	4.34563	4.40781	4.4852	4.82566	4.92893	4.81364	4.82697	4.62496	4.94717	5.27899	4.35461	4.36224
TSC22D2__chr3	3.03897	2.96035	3.20887	3.24069	2.70654	3.09375	2.70144	3.01303	2.77724	2.93585	3.35461	1.90281
ZNF418__chr19	2.54593	2.08588	2.30198	1.43334	0.706535	1.00629	2.32947	1.80868	2.66176	2.42889	1.76964	0.902813
BNC2__chr9	1.79104	2.30827	1.30198	1.43334	2.12157	2.32821	0.242011	0.744546	1.66176	1.76592	1.76964	2.48778
OPA3__chr19	3.85713	3.85847	3.78311	4.13378	4.02846	3.86427	4.17275	3.98555	3.80472	3.8814	4.09157	3.71017
HNRNPA1__chr12	9.78469	9.62504	9.7525	9.58054	9.59933	9.40075	9.80949	9.70507	9.49413	9.67881	9.71801	9.32908
RTFDC1__chr20	6.8327	6.92298	6.47191	6.31598	6.84949	6.741	6.72985	6.79291	6.69519	6.8814	6.47008	6.68417
CSPP1__chr8	3.46347	3.3589	3.41746	3.0183	3.581	3.65014	3.37129	3.21585	3.0768	2.93585	4.35461	0.902813
RAPGEFL1__chr17	3.21731	2.82284	2.80448	3.0183	2.4435	2.00629	2.32947	2.64267	3.39873	3.42889	1.76964	0.902813
CRYBB2P1__chr22	3.34563	3.50092	2.76141	2.43334	2.82201	3.00629	2.04937	2.92897	2.66176	3.08785	3.35461	3.22474
RNF167__chr17	6.24637	6.22884	6.23272	5.47773	6.3695	6.01751	6.3453	6.36992	6.04258	6.23624	6.29321	6.07274
NDUFAF6__chr8	3.40575	3.67084	3.44494	3.0183	2.92893	3.25421	3.04937	3.58889	3.031	3.22535	2.76964	3.48778
LOC100506083__chr16	0.376005	0.0858784	0.0389457	0.433339	0.121573	1.00629	-0.173026	-0.714886	-0.338237	0.502887	1.76964	0.902813
PPIL3__chr2	5.2829	5.34641	5.37523	5.13378	5.05231	5.43255	5.46118	5.33496	5.15362	5.27899	5.67654	5.54667
TTC9C__chr11	3.25047	2.82284	3.64775	3.89277	3.20904	2.59125	3.09999	3.45504	3.39873	3.35088	2.76964	2.90281
MAD2L1BP__chr6	4.11297	3.58838	3.6943	4.82566	4.12157	3.3986	3.76557	3.62496	4.18533	3.8814	4.09157	3.71017
CLDN6__chr16	4.21731	4.0555	3.76141	4.13378	5.47912	5.99497	3.37129	3.98555	4.55253	3.73555	4.93957	2.48778
CLUAP1__chr16	5.27486	5.11563	5.37523	5.13378	4.12157	4.76117	5.24201	5.118	5.01932	5.15824	3.35461	5.07274
MED30__chr8	1.87851	1.50092	2.10934	1.43334	1.92893	2.46572	2.04937	2.1431	1.88416	1.76592	1.76964	3.48778
KLF11__chr2	3.34563	3.82284	3.59966	3.43334	3.20904	2.81364	3.04937	3.79291	3.43435	3.57328	2.76964	4.48778
RPP38__chr10	4.70991	3.85847	4.4852	4.5208	4.51389	4.49814	4.43184	4.37258	4.20608	4.24705	4.35461	4.22474
NAPEPLD__chr7	3.03897	3.96035	4.05687	3.60326	3.12157	2.81364	3.85672	3.67743	2.93478	3.8814	3.35461	3.22474
PGLS__chr19	5.75104	5.69074	5.4852	4.9569	5.40698	5.13557	5.38156	5.70297	6.29597	5.83201	4.93957	5.99028
SNX10__chr7	3.67369	3.30827	3.94584	4.82566	3.82201	4.59125	4.1489	3.98555	3.95944	3.82481	4.76964	4.90281
GSTZ1__chr14	2.25047	2.50092	1.88694	1.43334	1.70654	2.32821	2.32947	2.74455	1.53623	1.76592	2.76964	0.902813
SLC26A11__chr17	4.14859	4.30827	4.05687	3.75527	3.2915	4.46572	3.66828	3.77697	4.16426	4.18096	3.76964	3.22474
TMEM168__chr7	2.4349	2.20136	2.36087	3.0183	3.20904	1.00629	2.48994	1.87008	1.24673	1.50289	3.35461	0.902813
FBXO33__chr14	4.29884	4.28228	4.17645	4.13378	4.581	4.36384	3.96993	4.118	4.55253	4.22535	4.35461	4.22474
PSEN2__chr1	3.64902	3.89323	3.17645	3.0183	3.70654	3.70673	3.96993	3.76085	3.43435	3.13515	4.35461	2.90281
ZNF670__chr1	2.87851	3.02448	2.52437	2.75527	3.02846	2.91318	3.28641	3.118	2.32473	2.93585	3.35461	3.22474
ZNF784__chr19	3.18336	2.89323	3.07457	3.0183	3.02846	2.00629	2.88587	2.60704	3.63139	3.18096	1.76964	0.902813
TFCP2__chr12	4.40575	4.4782	5.01164	4.5208	4.12157	4.46572	5.0875	4.85497	4.81827	4.79567	4.93957	4.60325
NAIF1__chr9	2.18336	1.96035	2.71702	1.43334	2.2915	2.70673	2.32947	2.1431	1.66176	1.98831	1.76964	2.48778
FAM160A2__chr11	4.26678	4.2558	4.38944	4.24069	4.02846	3.3986	4.04937	4.26239	4.26663	4.26842	4.35461	3.22474
MTERFD2__chr2	4.13089	4.14477	4.0208	3.24069	3.82201	3.91318	4.04937	3.53304	4.09917	3.53851	2.76964	3.71017
ZBTB8B__chr1	0.960968	0.0858784	0.524373	0.433339	0.706535	0.00628651	1.04937	-0.392958	-0.338237	1.50289	1.76964	0.902813
ZNF524__chr19	1.11297	1.30827	1.80448	0.433339	1.12157	-0.993713	1.41194	0.285114	0.398729	-0.819042	3.35461	2.48778
COMMD1__chr2	4.87851	4.72973	4.64775	4.60326	4.581	4.88893	4.94245	4.75272	4.56865	4.18096	4.35461	5.07274
ACOX3__chr4	2.96097	3.14477	3.14328	2.43334	3.12157	3.52985	3.09999	2.89982	3.39873	3.42889	1.76964	2.48778
GCFC2__chr2	2.64902	3.40781	3.44494	3.0183	3.2915	2.70673	3.19621	2.92897	2.39873	2.26842	1.76964	3.90281
GABPB1-AS1__chr15	4.29884	4.02448	4.44494	4.75527	3.92893	4.25421	4.24201	4.36193	4.16426	4.33071	4.35461	4.07274
GFM2__chr5	3.46347	3.82284	4.20887	4.9569	4.25086	3.86427	4.32947	4.09247	4.0768	3.85338	3.76964	3.22474
BBS7__chr4	4.20043	3.54531	3.44494	4.24069	4.25086	3.59125	3.85672	3.74455	3.0768	3.8814	3.35461	3.90281
COG2__chr1	3.3146	3.14477	2.92647	2.0183	2.581	3.17621	3.37129	2.49457	2.93478	2.82481	1.76964	2.48778
WIBG__chr12	4.20043	3.71037	3.41746	2.43334	3.12157	3.86427	3.52741	3.67743	3.80472	3.67281	4.76964	3.48778
RP9__chr7	2.49148	2.40781	2.80448	3.89277	2.581	2.81364	3.32947	2.89982	2.60036	2.76592	1.76964	2.90281
DPH3__chr3	4.13089	4.30827	4.03895	4.5208	4.67616	4.86427	4.3081	4.1431	4.0768	4.08785	4.35461	4.60325
C1orf123__chr1	5.57895	5.64047	5.64183	5.18823	5.53096	5.51408	5.56394	5.59345	5.34359	5.53851	5.85711	4.36224
FASTK__chr7	3.0005	3.54531	3.03895	3.0183	2.12157	3.25421	3.66828	3.1431	3.32473	3.08785	2.76964	0.902813
MAP9__chr4	3.79104	3.74884	4.19275	4.34023	3.70654	3.81364	4.09999	4.15548	3.85816	4.79567	5.35461	3.48778
ATP13A1__chr19	2.92033	2.82284	2.8463	3.60326	2.82201	3.65014	2.94245	3.51393	3.0768	3.57328	1.76964	2.90281
PLAUR__chr19	3.62393	3.74884	3.24058	3.89277	3.92893	4.46572	3.19621	3.1431	3.83169	3.18096	3.76964	1.90281
THAP4__chr2	4.13089	3.82284	3.36087	3.43334	3.82201	3.70673	4.1489	4.10529	4.14289	3.46636	1.76964	4.07274
DDRGK1__chr20	3.4349	2.58838	4.00242	3.24069	3.4435	3.52985	3.88587	4.192	3.66176	3.26842	4.35461	2.48778
COG3__chr13	2.83544	2.58838	2.80448	0.433339	2.70654	3.46572	1.82697	2.4144	2.53623	3.26842	2.76964	2.48778
LOC100507577__chr16	3.2829	3.20136	3.54991	3.75527	2.581	2.91318	2.76557	3.192	3.43435	3.53851	4.35461	1.90281
ZSCAN30__chr18	4.79104	4.60944	4.78311	4.89277	4.3695	4.81364	4.3081	4.28511	4.7633	4.82481	3.35461	4.8097
UBE3A__chr15	6.13089	6.37128	6.26776	6.18823	6.20904	6.05068	6.40188	6.12746	6.02517	6.32051	5.47008	6.22474
PPP1R37__chr19	2.87851	2.58838	2.52437	2.43334	1.4435	3.00629	2.76557	3.23931	3.39873	3.39041	1.76964	4.22474
MORN2__chr2	5.65523	5.61986	5.64775	5.89277	5.25086	5.21574	5.84192	5.59345	5.20608	5.2999	6.4135	5.71017
OTUD5__chrX	5.0005	5.02448	4.96495	5.0183	5.20904	5.19611	5.2078	5.1431	5.57665	5.6239	4.35461	5.76079
PGBD1__chr6	3.0005	2.74884	3.47191	3.60326	3.3695	3.52985	2.70144	2.64267	2.88416	3.03894	1.76964	3.22474
NGFRAP1__chrX	12.3163	12.2381	12.2624	12.0291	12.3151	11.9579	12.2424	12.1142	12.4058	12.0647	12.2555	12.2146
RSL1D1__chr16	4.90998	4.84077	4.93619	5.29132	5.00422	5.13557	5.2307	5.3512	5.12119	4.90888	5.76964	4.99028
XPO7__chr8	7.05549	6.948	6.90437	6.89277	7.14394	6.65734	6.9109	6.98208	7.02224	6.98509	7.16196	6.94721
DCP1B__chr12	3.96097	3.08588	3.14328	3.0183	3.2915	3.09375	3.45146	3.64267	3.39873	3.64039	2.76964	1.90281
ZBTB21__chr21	4.66141	4.50092	4.91669	4.43334	4.84949	4.93702	4.90022	4.68599	4.83169	5.05132	4.35461	4.8097
FAM114A2__chr5	4.09482	3.85847	4.24058	4.89277	3.87646	3.32821	4.19621	4.26239	3.88416	4.13515	4.76964	3.71017
SLC35E3__chr12	2.54593	2.89323	1.88694	1.43334	2.4435	1.81364	2.1489	2.1431	2.16426	1.98831	3.35461	3.22474
SDC1__chr2	3.5984	3.67084	2.71702	3.89277	3.97955	3.25421	3.24201	2.92897	3.43435	2.64039	3.35461	2.90281
ZNF35__chr3	3.46347	3.96035	4.24058	4.0183	4.33103	3.91318	4.0749	3.88503	3.85816	4.1117	4.577	4.07274
MRPL52__chr14	5.64279	5.56701	5.50492	5.56262	5.88976	5.78765	6.0102	5.71138	5.22655	5.39041	6.47008	5.71017
MRPS2__chr9	7.10846	6.91031	6.78848	6.60326	6.66073	6.82647	6.88226	6.75476	6.86144	6.43835	6.89893	6.57524
DMXL1__chr5	2.83544	3.02448	3.27161	3.0183	3.02846	3.17621	3.73386	3.192	3.39873	3.03894	3.76964	2.48778
TMTC3__chr12	4.3609	4.56701	3.71702	3.75527	4.25086	4.65014	3.88587	3.85497	3.72066	3.70452	4.577	3.22474
POU3F2__chr6	5.71586	5.65066	6.97676	7.2147	5.73628	4.86427	6.61705	6.52829	6.92542	6.98831	6.4135	5.94721
DDX19B__chr16	1.37601	1.96035	2.71702	3.24069	2.4435	1.59125	1.94245	1.92897	2.16426	1.76592	2.76964	2.90281
C11orf68__chr11	4.97095	4.74884	4.73939	5.0183	5.18766	5.19611	4.95626	5.07302	5.51974	5.43835	4.09157	5.71017
FNIP1__chr5	3.94079	3.58838	4.05687	4.82566	4.25086	4.29169	4.09999	3.80868	4.66176	4.556	4.09157	4.36224
LOC100505876__chr2	5.13977	5.21516	4.91669	4.82566	4.95446	5.3986	5.26438	5.01982	5.08803	5.1117	5.09157	5.22474
CNOT4__chr7	3.92033	3.50092	3.59966	4.13378	3.581	2.91318	3.85672	3.71138	3.60036	4.28948	4.09157	3.48778
TMEM222__chr1	5.25865	5.28228	5.19275	5.43334	5.80807	5.32821	5.70962	5.34581	5.22655	5.43835	5.93957	4.90281
KLHL13__chrX	4.67369	4.52328	4.07457	3.24069	4.25086	4.17621	4.73386	4.28511	5.63904	5.66477	3.76964	3.71017
GEMIN2__chr14	3.79104	3.96035	3.73939	3.0183	3.82201	3.46572	3.56394	3.62496	3.24673	3.8814	3.76964	2.48778
LRRC8D__chr1	4.20043	3.92718	3.90684	4.24069	4.51389	3.96048	4.66828	4.5519	4.7633	4.556	3.35461	4.71017
EN1__chr2	3.5724	3.20136	3.71702	3.0183	3.87646	3.3986	3.76557	3.95754	4.24673	4.01385	2.76964	3.90281
CNTLN__chr9	3.51896	2.96035	3.94584	4.13378	3.64513	2.91318	3.59956	3.28511	3.20608	3.13515	4.35461	3.48778
MRPL41__chr9	4.5724	4.8047	4.41746	4.9569	4.61343	5.29169	4.6514	4.82427	4.50307	4.48474	5.09157	3.90281
CHMP1A__chr16	5.44209	5.53434	5.40352	5.18823	5.3695	5.52985	5.6514	5.89614	5.61596	5.57328	4.93957	5.60325
HKR1__chr19	5.24225	5.68083	5.24058	4.68127	5.05231	5.29169	5.02337	5.31854	5.26663	5.40013	5.22908	5.85701
TUBE1__chr6	2.5984	1.82284	2.36087	3.0183	2.70654	3.00629	2.32947	2.74455	1.98369	2.76592	4.09157	3.22474
YIF1B__chr19	4.23399	4.43165	3.49838	3.24069	4.25086	4.49814	3.56394	4.32951	4.20608	3.96232	3.76964	4.36224
HMGN4__chr6	5.53924	5.41978	5.74492	5.82566	5.33103	5.74775	5.78891	5.48479	5.61596	5.44775	5.85711	6.11227
HBS1L__chr6	4.5984	4.02448	4.27161	4.60326	4.12157	3.65014	4.37129	4.38315	4.34359	4.33071	3.76964	4.99028
MBTPS2__chrX	3.72178	3.2558	3.44494	4.24069	3.70654	3.96048	4.04937	3.95754	3.95944	3.73555	2.76964	3.90281
ZNF302__chr19	4.21731	3.82284	4.19275	4.43334	4.02846	4.32821	4.54579	4.23931	4.69151	4.33071	4.09157	4.48778
SCOC__chr4	6.16173	6.22884	6.35364	6.64279	6.4703	6.46572	6.63433	6.61379	6.90335	6.7432	6.4135	6.18821
FAR1__chr11	5.33794	5.24238	5.45173	5.34023	5.67616	5.69279	5.09999	5.22763	5.40772	5.44775	3.76964	5.48778
CDKN1B__chr12	5.10393	4.99277	5.00242	5.13378	4.95446	5.05068	5.2078	4.90717	5.26663	5.05132	4.93957	5.42637
PROX1__chr1	2.79104	2.40781	3.78311	3.75527	0.706535	3.52985	4.0749	3.45504	4.00754	3.39041	3.35461	4.22474
PRKAG2__chr7	3.03897	2.82284	2.80448	3.43334	3.581	3.25421	3.04937	3.37258	3.50307	2.93585	3.35461	2.48778
IFNGR1__chr6	3.34563	2.40781	3.03895	0.433339	2.4435	2.91318	2.70144	2.80868	2.72066	2.50289	3.76964	3.22474
THAP3__chr1	2.37601	2.30827	2.24058	3.24069	1.4435	2.00629	2.70144	2.67743	2.88416	3.13515	1.76964	2.90281
RHOB__chr2	2.96097	2.40781	3.6943	3.24069	3.87646	3.96048	3.09999	3.6945	4.30562	3.67281	2.76964	2.48778
KDM2A__chr11	3.51896	3.54531	3.52437	3.0183	3.02846	3.3986	3.41194	3.23931	3.24673	3.85338	3.35461	3.22474
IL17D__chr13	4.26678	4.45511	4.62391	4.89277	4.47912	3.91318	4.41194	4.23931	4.50307	4.37078	5.09157	3.90281
PEMT__chr17	5.02945	5.13027	4.56251	4.43334	4.581	4.56088	5.13683	4.598	4.53623	4.76592	4.577	4.36224
UPRT__chrX	2.4349	2.74884	2.52437	3.0183	3.02846	2.70673	3.59956	3.51393	3.69151	3.26842	1.76964	2.90281
ARMC8__chr3	5.32242	5.10083	5.10934	5.24069	5.07577	4.91318	5.06219	4.89244	4.84498	5.18096	5.47008	4.07274
GLT1D1__chr12	1.96097	2.40781	0.717018	3.75527	2.12157	2.32821	1.41194	1.87008	2.77724	2.08785	1.76964	3.22474
RSL24D1__chr15	6.96597	6.77704	6.7057	7.09155	7.11026	7.20596	6.91444	6.86631	6.82834	6.99794	6.81404	7.15074
APPL1__chr3	4.29884	4.38356	4.14328	4.68127	4.12157	4.13557	4.37129	4.31854	3.77724	4.65669	4.577	4.8097
USP37__chr2	5.2089	4.91031	5.00242	4.82566	4.84949	4.17621	4.85672	4.77697	4.87122	4.8952	4.35461	6.0321
TFIP11__chr22	3.62393	3.74884	3.78311	3.75527	3.2915	4.09375	4.0749	3.99936	3.80472	3.57328	1.76964	4.07274
DNPEP__chr2	3.5984	3.02448	2.8463	0.433339	3.12157	3.09375	3.48994	3.30748	3.20608	2.76592	2.76964	3.90281
SLC35C2__chr20	4.5724	4.28228	4.00242	3.24069	4.47912	4.09375	3.91444	4.09247	4.7633	4.50289	2.76964	2.90281
MTRF1__chr13	1.79104	2.82284	2.17645	2.0183	0.706535	2.17621	2.82697	2.60704	2.39873	2.42889	2.76964	2.48778
CYB561__chr17	2.03897	2.82284	2.03895	1.43334	1.12157	2.17621	2.63433	2.192	1.77724	1.98831	3.35461	2.90281
MIER3__chr5	3.40575	3.14477	2.71702	1.43334	2.70654	2.70673	2.9969	2.95754	3.32473	2.93585	2.76964	4.07274
VDAC3__chr8	7.60482	7.64302	7.46353	7.36408	7.5562	7.56471	7.63218	7.74044	7.5586	7.65669	7.09157	7.60325
ZDHHC2__chr8	2.96097	2.96035	3.80448	3.43334	4.07577	3.46572	3.76557	3.80868	3.63139	3.26842	1.76964	4.22474
PRDM4__chr12	3.85713	3.67084	3.36087	2.0183	3.4435	4.05068	3.76557	3.47494	3.88416	3.67281	2.76964	3.48778
USP28__chr11	3.62393	3.45511	3.44494	3.0183	3.2915	2.17621	2.70144	3.09247	2.24673	2.35088	4.35461	3.22474
ORAI3__chr16	3.3146	2.96035	3.30198	4.0183	3.12157	3.3986	2.9969	2.60704	3.3622	3.08785	3.35461	1.90281
MAPK1__chr22	6.40575	6.0555	6.34637	6.60326	6.45249	6.41568	6.42192	6.22763	6.4605	6.40496	6.4135	6.6577
COX18__chr4	5.03897	5.11563	5.20887	5.38754	4.82201	4.73421	5.17275	5.09247	5.32473	5.13515	4.93957	4.48778
C1D__chr2	3.5984	3.45511	3.80448	4.0183	4.16597	4.29169	3.41194	3.77697	3.43435	3.93585	3.76964	3.22474
DHCR7__chr11	6.2089	6.04007	5.92159	5.89277	6.11026	5.9011	5.82697	5.86631	6.24673	6.17531	4.09157	5.8097
EGFL7__chr9	2.25047	2.96035	2.24058	0.433339	2.12157	2.81364	2.70144	2.8397	2.16426	1.98831	2.76964	2.90281
PRMT7__chr16	2.25047	1.82284	2.36087	2.43334	1.70654	3.00629	2.70144	2.37258	1.66176	2.08785	2.76964	1.90281
ZNF358__chr19	5.3835	5.71037	5.34637	5.43334	5.05231	5.00629	5.31883	5.24512	5.79105	6.04514	5.577	4.48778
ATXN7L1__chr7	2.54593	2.50092	2.76141	2.0183	1.4435	1.00629	3.48994	2.53304	2.72066	3.26842	1.76964	4.07274
HNRNPA1L2__chr13	3.46347	3.89323	3.90684	3.60326	3.51389	3.76117	3.37129	3.47494	3.98369	3.82481	3.35461	3.48778
PLXNA1__chr3	6.13534	6.26247	5.96495	5.38754	5.35039	5.67871	5.75771	5.56124	6.31042	6.44775	4.93957	5.99028
METTL10__chr10	3.5724	3.85847	3.575	4.24069	3.4435	3.46572	3.56394	3.79291	2.93478	2.8814	4.35461	3.71017
MT-TW__chrM	1.11297	0.500916	1.52437	2.75527	2.12157	0.591249	1.56394	1.87008	1.66176	1.35088	1.76964	2.48778
STAM__chr10	4.11297	4.17334	4.17645	4.43334	4.3695	4.65014	4.35054	4.22763	4.00754	4.15824	4.76964	3.48778
SDCCAG3__chr9	5.05783	5.33381	4.89693	4.0183	4.70654	4.76117	4.87137	5.11166	4.97162	4.556	4.09157	4.48778
DYM__chr18	3.11297	2.96035	2.575	3.75527	2.92893	2.91318	2.88587	2.37258	2.98369	3.46636	1.76964	2.48778
BRD2__chr6	6.55923	6.47246	6.63588	6.36408	6.51389	6.29169	6.51814	6.39364	6.66552	6.45242	5.47008	6.32908
IRS1__chr2	5.08566	5.00871	4.67121	5.07719	5.33103	5.6062	4.95626	5.38315	5.0768	4.46636	5.76964	5.8097
C12orf10__chr12	5.0005	5.29533	4.67121	4.82566	4.90293	4.65014	4.48994	4.88503	5.19574	5.07578	4.93957	4.36224
SIGIRR__chr11	2.5984	3.30827	2.24058	2.75527	2.581	2.81364	1.82697	2.37258	1.77724	1.35088	3.35461	1.90281
CPVL__chr7	3.18336	3.40781	2.47191	3.24069	3.64513	3.46572	2.48994	2.71138	2.53623	1.98831	4.09157	0.902813
ZNF559__chr19	1.79104	2.20136	1.88694	1.43334	0.706535	2.59125	1.41194	1.28511	1.24673	1.98831	1.76964	2.90281
F2R__chr5	4.14859	4.2558	4.34637	3.0183	3.97955	4.73421	4.19621	4.30748	4.30562	4.13515	4.09157	4.8097
SFSWAP__chr12	5.15736	5.13027	5.09206	4.60326	4.54784	4.91318	4.98348	4.89244	4.79105	4.76592	5.09157	4.8097
C12orf43__chr12	2.69793	2.96035	2.8463	2.43334	2.92893	3.09375	2.94245	2.60704	2.53623	2.8814	3.35461	2.48778
MRPL42__chr12	6.45282	6.13754	6.20486	6.29132	6.49661	6.37261	6.51814	6.49457	6.00161	6.1525	6.85711	6.39467
ENTPD6__chr20	3.4349	3.82284	3.88694	4.13378	3.82201	3.59125	4.39176	4.40406	4.14289	3.98831	3.76964	4.07274
EFR3A__chr8	2.96097	2.40781	3.14328	0.433339	3.12157	2.91318	2.32947	2.98555	2.72066	2.70452	2.76964	3.71017
LGALS8__chr1	2.18336	2.50092	2.10934	2.0183	3.20904	2.59125	2.63433	2.28511	2.60036	2.35088	1.76964	3.90281
STYXL1__chr7	3.5984	2.40781	2.80448	2.0183	3.02846	2.91318	3.24201	3.60704	2.66176	3.46636	3.76964	2.48778
PCGF6__chr10	2.64902	2.50092	2.30198	2.75527	2.70654	1.00629	2.63433	1.92897	1.77724	1.8814	3.35461	0.902813
RPS3__chr11	9.63614	9.4703	9.33311	9.07719	9.53308	9.47389	9.52452	9.49761	9.30201	9.16395	9.68253	9.28652
LAMC2__chr1	3.14859	3.54531	2.52437	1.43334	3.82201	4.17621	1.41194	2.37258	4.45184	2.50289	2.76964	4.22474
AGL__chr1	3.62393	3.40781	3.27161	3.43334	3.70654	3.09375	2.41194	2.95754	2.66176	3.08785	3.76964	2.90281
FAM127B__chrX	7.86116	7.61466	7.6329	7.18823	7.68763	7.44091	7.34792	7.54721	7.73858	7.52303	7.29321	7.22474
TAOK2__chr16	4.09482	4.22884	4.24058	2.0183	3.97955	3.76117	4.43184	4.60704	4.53623	4.65669	3.76964	3.90281
ZDHHC14__chr6	1.69793	1.67084	1.62391	2.75527	1.92893	2.81364	1.94245	2.23931	2.32473	2.42889	2.76964	1.90281
ASH2L__chr8	5.93059	5.70059	5.77771	5.8596	5.75093	5.54545	5.6514	5.75272	5.61596	5.42889	6.16196	6.0321
ZUFSP__chr6	3.3146	2.82284	3.38944	3.75527	3.87646	3.52985	3.73386	3.1431	3.12119	4.03894	3.35461	4.60325
BCKDHA__chr19	4.14859	3.78632	4.31693	4.24069	3.12157	3.52985	3.9969	3.67743	4.38058	4.03894	1.76964	3.71017
FBN1__chr15	3.21731	3.30827	3.00242	2.75527	3.51389	3.32821	1.56394	1.98555	2.39873	2.98831	2.76964	2.90281
TTYH3__chr7	7.86116	7.79324	8.30573	7.98023	7.794	7.67871	8.07173	7.91993	8.08803	7.8952	7.79201	8.37855
LOC493754__chr7	2.79104	2.74884	3.24058	2.43334	3.12157	3.32821	2.76557	3.04	3.24673	3.39041	2.76964	2.48778
VKORC1__chr16	7.11522	7.21859	7.09206	6.2147	6.90948	7.14584	7.1489	6.87008	7.18794	7.03894	6.85711	6.22474
PGRMC1__chrX	7.79386	7.50092	7.15789	7.63301	7.71029	7.78107	7.0168	7.36859	7.55658	7.40496	6.89893	7.68417
COQ2__chr4	3.5984	3.89323	3.67121	3.75527	2.92893	3.96048	3.9969	3.89982	3.12119	3.08785	1.76964	4.71017
WNK1__chr12	5.68586	5.45511	5.74492	5.60326	5.54784	5.6062	5.48994	5.16163	5.48619	5.35088	6.01757	5.15074
FAM73A__chr1	2.3146	2.58838	2.67121	3.0183	2.581	2.46572	2.1489	2.67743	2.39873	1.8814	4.09157	3.48778
C19orf52__chr19	3.4349	3.20136	3.00242	2.43334	3.581	2.17621	3.24201	2.98555	2.88416	2.50289	1.76964	3.22474
AFF4__chr5	5.06717	5.00871	5.38235	5.24069	5.25086	5.52985	5.35054	5.31302	5.7633	5.63217	4.76964	5.60325
ZNF263__chr16	4.05783	3.50092	4.24058	3.60326	4.16597	4.21574	3.73386	4.02658	3.72066	4.01385	3.76964	3.71017
THRAP3__chr1	6.37224	6.20136	6.09206	6.04805	5.91599	6.02865	5.9902	6.0989	6.31042	6.1525	5.09157	6.11227
UBE2O__chr17	4.5724	4.78632	4.47191	3.75527	3.70654	3.59125	4.19621	3.76085	4.79105	4.50289	2.76964	4.71017
PI15__chr8	2.49148	2.50092	3.07457	3.43334	1.4435	1.81364	3.56394	3.39364	2.16426	1.8814	5.09157	3.22474
PELI1__chr2	2.64902	2.30827	3.17645	2.75527	2.581	2.59125	3.28641	2.87008	2.39873	3.03894	2.76964	1.90281
SUMF2__chr7	1.11297	1.67084	1.30198	1.43334	0.706535	1.81364	1.70144	1.28511	1.77724	0.502887	2.76964	2.48778
XRN2__chr20	3.89957	3.45511	4.30198	4.43334	3.3695	3.81364	4.1489	4.10529	3.83169	3.50289	4.09157	4.07274
BBS10__chr12	1.49148	1.50092	2.17645	0.433339	1.92893	1.59125	1.56394	1.60704	1.77724	1.35088	1.76964	3.22474
PLCXD3__chr5	1.49148	0.500916	0.0389457	0.433339	0.706535	2.70673	1.24201	0.0924689	1.24673	0.765921	2.76964	0.902813
MED7__chr5	3.85713	3.3589	3.575	4.13378	3.3695	3.00629	4.19621	3.51393	3.85816	3.96232	3.76964	3.71017
CNOT7__chr8	6.4204	6.09337	6.06131	6.62316	6.4703	6.37261	6.24201	6.02321	6.16956	6.03894	6.09157	6.26036
MSL3__chrX	3.03897	3.08588	3.575	2.75527	3.12157	2.32821	3.37129	2.95754	2.83169	2.70452	3.76964	1.90281
TM9SF3__chr10	6.42404	6.35266	6.31693	6.04805	6.62142	6.56088	6.32947	6.31302	6.55658	6.41458	5.47008	6.4574
GGA1__chr22	2.87851	3.30827	3.47191	3.60326	2.12157	3.46572	3.37129	3.6945	3.90969	3.64039	2.76964	4.07274
LOC100506714__chr22	2.5984	2.96035	2.67121	1.43334	2.2915	2.46572	2.1489	2.23931	2.39873	2.08785	2.76964	0.902813
HLCS__chr21	2.92033	3.02448	1.96495	3.0183	3.20904	3.17621	2.76557	2.95754	2.66176	3.60722	2.76964	2.48778
MED23__chr6	1.87851	1.82284	2.62391	1.43334	2.70654	2.00629	1.41194	2.04	2.0768	1.8814	2.76964	2.90281
RGS4__chr1	1.79104	2.08588	2.24058	2.0183	1.4435	0.591249	2.1489	2.67743	1.66176	0.502887	3.76964	3.48778
FAM229B__chr6	4.03897	3.54531	3.59966	4.68127	3.12157	3.25421	3.85672	3.26239	3.60036	4.28948	4.35461	2.48778
DTWD2__chr5	2.18336	2.08588	2.10934	1.43334	2.12157	2.46572	2.32947	2.49457	1.66176	1.64039	3.35461	0.902813
GPANK1__chr6	2.54593	2.82284	2.17645	2.43334	2.70654	2.32821	2.88587	3.01303	2.77724	3.22535	1.76964	0.902813
TMEM134__chr11	4.3302	3.92718	4.00242	4.5208	4.12157	3.81364	4.17275	4.3512	4.20608	4.08785	4.09157	2.90281
GPS2__chr17	9.34898	9.54189	9.52437	9.34323	9.06994	8.61547	9.6958	9.60648	9.09778	9.27965	9.22908	9.17894
CEP135__chr4	3.96097	4.38356	4.12641	2.0183	2.82201	3.46572	3.41194	3.53304	2.46912	2.76592	2.76964	3.71017
RPL26L1__chr5	5.72178	5.43165	5.54991	5.38754	5.72149	5.76117	5.6514	5.63826	5.26663	5.2999	6.16196	5.15074
ZNF24__chr18	5.57895	5.40781	5.82031	5.89277	5.4435	5.38133	5.90735	5.72391	5.5925	5.64039	4.09157	5.71017
PSTK__chr10	2.3146	1.67084	1.71702	0.433339	1.92893	1.32821	1.04937	1.60704	1.53623	1.76592	1.76964	3.22474
BTAF1__chr10	4.16608	2.89323	3.52437	3.60326	4.12157	3.52985	4.04937	3.58889	3.50307	3.79567	1.76964	3.90281
INPP5B__chr1	3.67369	3.45511	3.54991	3.43334	3.02846	3.3986	2.88587	3.62496	2.83169	3.57328	3.76964	2.90281
ATG4A__chrX	3.11297	3.71037	3.78311	3.0183	3.70654	3.70673	3.7966	3.77697	4.09917	3.98831	4.35461	2.48778
SLC22A23__chr6	4.89957	4.99277	5.91669	5.56262	4.25086	4.65014	5.44168	5.42467	5.43435	5.1117	4.577	4.99028
IDI1__chr10	6.37976	6.53434	6.3859	6.73712	6.50528	6.82647	6.56394	6.49943	6.38514	6.36583	6.76964	6.11227
VARS__chr6	5.25047	5.40781	5.12641	4.43334	5.2915	5.38133	5.11238	5.39886	5.38058	5.02645	5.09157	5.22474
TPCN2__chr11	3.03897	3.08588	2.10934	2.0183	1.92893	2.70673	2.32947	2.67743	1.88416	2.70452	1.76964	2.48778
DLEU1__chr13	2.69793	1.96035	1.17645	0.433339	1.4435	2.59125	2.70144	2.23931	1.77724	1.98831	1.76964	2.90281
PSMD5__chr9	2.03897	2.82284	3.14328	4.0183	2.2915	1.81364	3.76557	2.60704	2.24673	2.50289	1.76964	3.22474
WDR13__chrX	4.49148	4.3589	4.22481	4.13378	4.16597	4.05068	4.52741	4.598	4.66176	4.81032	4.577	4.07274
RAB1B__chr11	6.84903	6.86724	6.74216	6.26623	6.82201	6.621	6.78891	6.93077	6.97465	6.8212	6.9791	6.60325
ZNF252P__chr8	6.22983	6.33381	6.28307	6.36408	6.4703	5.69279	6.29186	6.12116	6.18009	5.94914	6.577	6.60325
ZNF326__chr1	4.89957	4.78632	4.7057	4.89277	5.02846	4.621	4.63433	5.01303	4.38058	4.75081	5.09157	4.07274
CCDC96__chr4	2.25047	0.822844	2.10934	0.433339	0.121573	1.32821	1.70144	1.09247	1.39873	1.50289	1.76964	1.90281
SEC24B-AS1__chr4	1.87851	2.89323	0.717018	2.0183	2.2915	2.59125	1.82697	1.87008	1.98369	2.35088	1.76964	0.902813
POLM__chr7	4.5724	4.60944	4.24058	3.43334	3.02846	4.36384	4.3081	3.5519	4.55253	4.37078	4.76964	2.90281
USPL1__chr13	2.92033	1.30827	1.88694	0.433339	2.4435	3.00629	1.24201	2.192	2.0768	2.35088	1.76964	1.90281
UPF1__chr19	5.2089	4.82284	4.8463	4.9569	5.18766	4.86427	4.90022	5.00621	5.08803	4.90888	3.35461	5.22474
AKR1B1__chr7	6.4385	6.43755	6.07457	6.0183	6.51389	6.0831	6.1062	6.0533	6.22146	6.21988	6.09157	6.0321
ST6GALNAC6__chr9	3.18336	2.74884	2.71702	3.0183	1.92893	2.32821	3.1489	2.98555	3.46912	3.03894	4.35461	1.90281
ORAI2__chr7	4.3146	4.82284	4.24058	3.60326	4.54784	4.09375	4.24201	4.32951	4.66176	4.57328	4.09157	4.90281
TOPORS__chr9	5.08566	4.78632	5.09206	5.34023	5.07577	4.3986	4.94245	5.18598	4.92229	5.16964	4.577	4.60325
UXT__chrX	6.67674	6.41381	6.44834	6.16126	6.581	6.49814	6.70144	6.36726	6.38058	6.70844	6.577	6.42637
ADAMTS5__chr21	1.87851	1.30827	1.88694	2.43334	0.706535	1.81364	1.82697	2.37258	1.66176	1.98831	2.76964	1.90281
FTSJ3__chr17	4.77973	4.91031	4.93619	3.43334	4.61343	3.81364	4.78117	5.01982	4.22655	4.37078	3.35461	4.22474
MZT2A__chr2	2.4349	2.08588	2.03895	0.433339	2.82201	2.17621	1.94245	2.192	1.39873	2.50289	2.76964	1.90281
A1BG__chr19	3.11297	3.82284	3.14328	3.60326	2.82201	3.96048	3.32947	3.58889	2.88416	3.82481	2.76964	3.71017
FADD__chr11	5.12196	4.94386	4.75044	4.24069	5.12157	4.78765	4.5088	5.02658	4.45184	4.81032	4.35461	4.8097
ING1__chr13	4.46347	4.52328	5.10934	4.5208	4.4435	4.46572	4.66828	4.21585	4.56865	4.60722	3.76964	4.48778
SERINC5__chr5	4.03897	4.38356	4.65953	4.75527	3.87646	3.25421	4.94245	4.52352	4.09917	4.33071	4.577	4.22474
GMFB__chr14	6.37976	6.24238	6.51143	6.10576	6.77262	6.54545	6.29729	6.10848	6.53213	6.18658	6.67654	6.54667
TSPAN17__chr5	4.49148	4.60944	3.80448	3.89277	4.82201	4.43255	3.91444	4.47494	4.77724	4.35088	2.76964	4.48778
MBD4__chr3	3.69793	3.08588	3.62391	3.0183	3.12157	2.70673	3.7966	3.62496	3.69151	3.82481	4.09157	2.90281
ETNK1__chr12	4.25047	4.14477	4.31693	4.24069	4.2915	4.32821	4.1489	4.2509	4.38058	4.59035	3.35461	3.71017
SH3GL1__chr19	6.2215	6.07077	5.98848	5.24069	5.72149	5.9011	5.92149	5.64267	6.00161	5.85338	5.85711	5.15074
LYRM9__chr17	2.54593	2.89323	3.33173	0.433339	3.12157	1.32821	2.70144	2.80868	3.28625	2.76592	2.76964	3.48778
AHDC1__chr1	2.11297	1.50092	2.47191	2.0183	2.4435	1.59125	2.04937	1.53304	2.60036	2.8814	1.76964	1.90281
RBM22__chr5	4.95091	4.92718	4.71702	4.5208	4.95446	4.78765	5.02337	4.8165	4.66176	4.67281	4.35461	5.07274
COX5B__chr2	7.74087	7.70793	7.72404	7.78207	7.81854	7.90715	7.8382	7.85212	7.62755	7.6688	8.3395	7.92518
DEXI__chr16	4.50529	4.30827	4.7057	2.75527	4.51389	4.00629	4.58186	4.28511	4.3622	4.556	4.577	4.36224
NOSIP__chr19	4.86786	5.17334	4.72824	4.34023	4.47912	4.56088	4.58186	4.73633	4.77724	4.67281	4.76964	4.60325
DCAF17__chr2	4.51896	3.92718	4.14328	4.13378	3.87646	4.36384	4.1489	3.89982	4.0768	4.20333	5.09157	4.07274
SYBU__chr8	2.96097	3.40781	3.90684	4.60326	1.12157	2.81364	3.85672	3.71138	4.14289	4.0636	1.76964	4.22474
PFDN4__chr20	6.13977	5.78632	5.36807	5.9569	6.34074	6.42414	5.47083	5.82815	6.11022	6.07578	6.67654	5.76079
ZMYND11__chr10	6.33407	6.38966	6.59046	6.9725	6.2915	6.30091	6.25324	6.3047	6.72066	6.53851	6.4135	5.71017
WARS2__chr1	3.34563	3.85847	3.49838	2.75527	3.64513	3.91318	3.66828	3.53304	2.83169	2.76592	2.76964	4.36224
DUS4L__chr7	2.87851	3.08588	3.24058	1.43334	3.2915	3.76117	2.76557	3.192	3.12119	2.18096	2.76964	3.48778
YY1AP1__chr1	3.5724	2.58838	3.54991	3.75527	3.02846	2.81364	3.63433	3.37258	3.63139	3.26842	3.35461	3.48778
CX3CL1__chr16	3.64902	3.14477	3.92647	4.13378	3.12157	3.32821	4.26438	3.97161	3.3622	3.13515	4.35461	2.48778
TMEM143__chr19	3.0005	2.30827	2.41746	3.24069	1.12157	2.70673	2.48994	2.1431	3.3622	3.39041	1.76964	1.90281
HDAC8__chrX	3.03897	2.50092	2.575	2.43334	2.2915	2.70673	2.9969	2.09247	2.24673	3.03894	2.76964	3.71017
CHCHD7__chr8	4.5724	4.28228	4.07457	2.43334	4.3695	4.09375	3.70144	3.98555	3.53623	3.90888	4.09157	2.90281
TEX264__chr3	2.96097	3.30827	3.24058	0.433339	3.20904	3.09375	2.82697	3.3512	2.88416	2.64039	4.09157	2.90281
CCNH__chr5	4.2829	4.11563	4.37523	4.82566	3.76543	4.43255	4.04937	4.32951	4.48619	4.65669	4.577	3.90281
ZNF165__chr6	3.0005	3.54531	3.14328	3.0183	2.82201	2.46572	2.82697	3.51393	2.60036	2.26842	3.35461	3.22474
HIPK1__chr1	3.49148	4.11563	3.90684	3.89277	3.3695	4.00629	3.59956	3.66015	3.95944	3.60722	3.76964	3.71017
FAM3C__chr7	3.85713	3.54531	4.24058	4.24069	4.33103	4.13557	4.1489	4.2509	3.83169	4.18096	3.35461	4.48778
C14orf101__chr14	2.54593	3.14477	3.00242	2.75527	3.51389	3.65014	2.41194	3.04	2.83169	2.82481	3.35461	4.60325
PRRC2C__chr1	6.29884	6.38966	6.36087	6.5208	6.58918	6.77447	6.69734	6.42467	6.45618	6.94914	5.93957	6.94721
UBE2J2__chr1	5.13089	4.85847	5.19275	5.18823	5.05231	5.25421	5.13683	4.95045	5.19574	5.25777	3.35461	4.99028
VPS35__chr16	7.62077	7.52882	7.83466	7.73712	7.49226	7.72396	7.60176	7.58318	7.75452	7.8622	7.65229	7.56102
RC3H1__chr1	3.07644	3.3589	3.17645	3.60326	3.581	3.70673	2.48994	3.09247	3.12119	3.13515	3.35461	1.90281
YIPF1__chr1	4.0005	3.82284	3.94584	3.0183	3.64513	4.00629	4.48994	4.07953	4.22655	4.44775	3.35461	4.07274
ETV6__chr12	3.89957	3.58838	4.20887	2.75527	4.12157	3.91318	3.76557	3.92897	4.20608	4.03894	3.76964	2.48778
TMEM33__chr4	6.29089	6.13027	6.13908	6.07719	6.17686	6.64291	6.19038	6.25666	6.20092	6.24705	5.85711	6.48778
ZMYM4__chr1	7.23606	7.11563	7.5163	7.51015	7.28648	7.36384	7.75179	7.30748	7.11846	7.38553	7.4135	7.36224
RPL37__chr5	11.3962	11.4331	11.0787	11.1119	11.4282	11.5198	11.2913	11.3411	11.2319	11.3091	11.6462	11.2415
C11orf49__chr11	5.02945	5.14477	5.45173	5.29132	4.84949	4.86427	5.4994	5.71138	5.50307	5.45708	5.22908	5.48778
CCNYL1__chr2	4.40575	3.74884	4.19275	3.75527	4.61343	3.86427	3.70144	3.91447	4.26663	4.18096	3.76964	2.90281
ADAT1__chr16	3.07644	2.82284	3.41746	3.24069	3.3695	2.00629	2.82697	2.67743	2.98369	3.31024	1.76964	2.90281
GRSF1__chr4	6.41675	6.20136	6.50165	6.64279	6.19839	6.21574	6.56394	6.45754	6.47341	6.26842	6.47008	6.42637
ERICH1__chr8	3.81341	4.11563	3.47191	1.43334	3.3695	3.76117	3.88587	3.76085	3.90969	3.60722	2.76964	2.48778
ZNF501__chr3	3.72178	3.58838	4.61184	4.89277	3.70654	3.00629	4.66828	4.53304	4.41665	4.08785	4.93957	3.90281
UFC1__chr1	5.52575	5.29533	5.25618	4.89277	5.12157	5.46572	5.45146	5.5425	5.0768	5.20333	4.577	5.60325
GYS1__chr19	4.20043	4.11563	4.12641	3.0183	4.2915	3.91318	4.0749	4.57052	4.32473	4.20333	4.09157	2.48778
MAN1A1__chr6	2.5984	2.67084	3.41746	3.75527	1.92893	2.17621	3.1489	3.51393	2.72066	3.13515	2.76964	0.902813
COMMD2__chr3	4.86786	4.65066	4.62391	4.5208	4.3695	4.81364	4.56394	4.91447	4.56865	4.75081	4.09157	4.60325
TNPO1__chr5	6.69191	6.72008	6.62991	6.92519	6.67616	6.9488	6.66828	6.80081	6.94408	6.8952	5.76964	6.60325
ZFP37__chr9	0.598398	0.822844	1.62391	1.43334	0.121573	1.81364	1.04937	0.744546	1.24673	1.35088	1.76964	0.902813
RALA__chr7	6.70991	6.7677	6.7858	6.9569	6.76543	7.21574	6.79276	6.81259	6.86144	6.90547	6.9791	6.90281
CWC27__chr5	4.89957	4.82284	4.47191	4.82566	4.4435	4.29169	4.78117	4.66015	4.39873	4.8814	4.76964	4.36224
RNF145__chr5	6.16173	5.91031	5.58738	5.89277	6.42535	6.42414	5.2078	5.98902	5.77724	5.72785	5.93957	5.48778
FTSJD1__chr16	3.92033	4.20136	4.20887	3.89277	3.581	3.46572	4.17275	4.0533	4.14289	3.79567	4.577	3.48778
AKT3__chr1	5.03897	4.71037	4.76141	5.0183	5.02846	5.07238	5.35054	5.0989	5.37142	5.27899	4.35461	5.15074
TMLHE__chrX	3.14859	2.58838	3.00242	2.43334	1.92893	2.81364	2.82697	2.8397	3.3622	2.64039	3.35461	2.48778
SMARCC1__chr3	5.90478	5.79554	5.73383	5.60326	5.3114	5.63564	6.06219	5.71974	5.66926	5.87445	6.01757	5.8097
FASTKD5__chr20	4.25047	4.43165	5.06575	4.9569	4.92893	4.81364	5.06219	4.83201	4.5846	4.13515	5.35461	5.60325
USP6NL__chr10	3.34563	3.2558	3.10934	3.0183	3.3695	3.09375	3.37129	3.30748	2.60036	1.35088	3.76964	3.48778
MRPS31__chr13	3.83544	3.89323	3.52437	3.89277	4.07577	3.00629	3.94245	3.80868	3.74923	3.82481	2.76964	3.48778
FSTL3__chr19	3.03897	3.02448	2.36087	2.0183	2.4435	3.3986	2.48994	2.74455	3.95944	2.93585	1.76964	3.90281
CUL1__chr7	5.26678	4.96035	5.04793	4.82566	5.02846	5.05068	4.61705	4.85497	4.98369	4.92243	4.76964	5.15074
GOLPH3__chr5	6.97592	6.9018	7.01623	6.54186	6.93535	7.08844	6.72985	6.89982	6.85816	6.65263	6.81404	6.78546
SREK1IP1__chr5	4.51896	4.78632	4.56251	5.56262	4.84949	5.15603	4.82697	5.07953	4.79105	5.12347	4.577	5.6577
NACA__chr12	7.10166	7.33697	7.07457	6.87628	6.93535	7.17119	7.28093	7.29214	7.09917	7.2973	7.38435	7.09264
TSR3__chr16	4.5984	4.56701	4.61184	4.24069	4.47912	4.70673	4.71774	4.8397	4.87122	4.93585	4.09157	5.15074
CRADD__chr12	1.87851	0.500916	1.41746	2.43334	1.4435	1.32821	2.56394	2.37258	2.16426	1.50289	1.76964	1.90281
FAM108A1__chr19	3.46347	3.30827	3.52437	4.13378	3.581	3.00629	3.19621	3.04	3.77724	3.60722	3.35461	1.90281
U2AF1L4__chr19	4.77973	5.14477	5.14328	4.24069	4.64513	4.46572	4.88587	5.07953	4.94717	4.86746	5.09157	5.22474
ZNF786__chr7	2.49148	2.20136	2.8463	1.43334	2.70654	2.32821	2.32947	2.77697	2.39873	2.64039	1.76964	1.90281
CTSA__chr20	2.79104	3.2558	2.88694	3.60326	2.82201	2.70673	2.70144	2.74455	3.46912	2.76592	1.76964	3.71017
SUPT7L__chr2	4.61122	4.72973	5.30947	4.89277	4.12157	4.3986	4.74981	4.63384	4.67671	5.03894	3.76964	5.48778
HIAT1__chr1	3.21731	3.92718	3.00242	3.43334	3.51389	3.32821	3.1489	3.04	3.50307	3.31024	2.76964	3.22474
SUV420H1__chr11	6.76546	6.64047	6.12216	6.43334	6.84949	6.05068	6.73787	6.68599	6.3622	6.1176	6.93957	5.54667
CSNK1G2__chr19	4.83544	4.60944	4.7723	4.13378	5.20904	4.59125	4.32947	4.192	4.67671	4.37078	3.35461	4.71017
ZFR2__chr19	4.67369	4.67084	4.63588	4.5208	4.51389	4.3986	5.09999	4.80081	4.22655	4.37078	5.22908	4.07274
SLC7A5P2__chr16	1.37601	1.30827	0.30198	2.0183	0.121573	2.32821	1.04937	1.92897	1.39873	2.35088	3.35461	0.902813
RPL13A__chr19	9.29884	9.07362	8.9879	8.80838	9.54469	9.46264	9.21284	8.49335	9.11641	9.04592	9.24538	8.74202
ACD__chr16	4.3302	4.69074	4.20887	3.75527	3.97955	4.32821	4.41194	4.52352	4.77724	4.44775	4.09157	4.8097
ZNF789__chr7	2.69793	2.82284	2.88694	3.0183	2.12157	2.59125	2.94245	2.8397	2.72066	2.82481	1.76964	2.90281
TRIM44__chr11	4.80227	4.96035	5.03895	4.60326	4.3695	4.81364	4.52741	4.74455	4.87122	5.07578	3.76964	4.60325
ACTR6__chr12	3.79104	4.11563	3.96495	4.75527	3.70654	4.00629	4.3081	3.88503	4.09917	4.18096	4.93957	3.90281
PELO__chr5	4.44925	4.22884	4.03895	3.60326	4.70654	4.46572	3.91444	4.56124	4.031	3.96232	4.76964	4.36224
CDC5L__chr6	5.61759	5.18742	5.3965	5.29132	5.35039	5.6062	5.58186	5.29074	5.22655	5.37078	5.67654	4.90281
LOC401320__chr7	0.791043	1.96035	1.03895	2.0183	2.12157	1.32821	2.04937	2.192	1.77724	2.35088	3.35461	0.902813
MARK2__chr11	4.97095	5.04007	5.4105	4.89277	4.90293	4.621	5.09999	4.83201	5.39873	5.75839	4.35461	5.42637
RTN4R__chr22	4.20043	3.85847	3.52437	2.43334	2.82201	3.3986	3.48994	3.45504	4.51974	4.28948	4.93957	1.90281
SPSB1__chr1	3.14859	3.54531	2.92647	2.43334	3.02846	3.09375	1.41194	2.8397	2.66176	2.98831	3.35461	2.90281
COL7A1__chr3	0.376005	0.0858784	0.886943	2.0183	1.4435	1.81364	0.563939	0.455039	1.39873	0.765921	1.76964	1.90281
MT-TT__chrM	2.54593	2.67084	2.41746	0.433339	2.2915	2.81364	2.48994	2.23931	2.0768	2.35088	2.76964	2.90281
SLC25A34__chr1	0.791043	0.822844	2.17645	1.43334	1.92893	1.32821	-0.173026	0.985554	0.884156	0.988313	2.76964	2.48778
MAGI3__chr1	3.40575	2.50092	2.47191	3.89277	2.70654	2.32821	2.94245	2.67743	2.77724	3.08785	2.76964	1.90281
METTL4__chr18	5.01021	4.99277	4.75044	4.13378	4.90293	4.13557	5.12465	4.63384	4.3622	4.44775	5.22908	3.71017
MEPCE__chr7	4.09482	3.99277	3.8463	3.0183	3.64513	4.17621	3.9969	3.80868	3.66176	3.8814	1.76964	4.07274
ACBD6__chr1	6.89433	7.12662	6.90437	7.18823	6.72149	6.52985	7.14288	6.99764	7.09082	6.90547	6.9791	6.7357
JUN__chr1	5.18336	5.22884	5.65953	5.47773	5.18766	5.6062	4.88587	5.33496	5.39873	5.76592	5.22908	5.42637
KIAA1522__chr1	2.64902	2.30827	2.76141	3.24069	3.12157	2.46572	1.82697	2.09247	3.20608	2.64039	3.76964	1.90281
PLEKHG5__chr1	2.83544	3.20136	3.67121	3.24069	2.4435	2.81364	3.19621	3.06647	3.3622	3.42889	2.76964	1.90281
TXN2__chr22	6.36847	6.15913	6.21686	6.2147	6.38836	6.26367	6.41194	6.42977	6.48619	6.40978	5.85711	6.36224
TRAPPC6A__chr19	3.89957	3.40781	3.03895	3.24069	3.51389	3.59125	3.37129	3.76085	3.50307	3.50289	3.35461	3.90281
XXYLT1__chr3	6.95091	6.96444	6.7057	6.24069	6.56452	6.8007	6.80425	6.79291	6.77029	6.45242	6.4135	6.60325
CCDC88C__chr14	4.26678	4.56701	5.00242	4.60326	4.67616	3.46572	5.2307	4.9786	4.85816	4.98831	4.76964	5.07274
MKNK1__chr1	3.5984	3.2558	3.10934	4.34023	3.51389	3.3986	3.45146	3.192	2.98369	3.39041	4.09157	0.902813
PROS1__chr3	4.0005	3.54531	2.30198	3.0183	4.90293	4.46572	2.32947	2.67743	3.74923	3.70452	2.76964	3.48778
MAN2B1__chr19	4.54593	4.28228	4.34637	3.0183	4.16597	4.17621	4.5088	4.30748	4.3622	3.8814	4.09157	3.71017
SAAL1__chr11	5.40575	5.22884	4.87689	4.5208	4.84949	4.67871	4.7966	4.90717	4.26663	4.67281	4.76964	5.15074
CNOT6L__chr4	4.01986	3.99277	3.8463	2.75527	3.64513	3.52985	3.96993	3.66015	4.16426	4.20333	3.35461	4.36224
ACP2__chr11	3.3146	3.3589	3.6943	2.43334	4.02846	2.46572	3.66828	3.85497	3.3622	3.50289	3.76964	3.90281
FBXO45__chr3	3.87851	3.6302	3.54991	3.24069	3.76543	3.52985	3.82697	3.80868	3.98369	3.85338	2.76964	3.22474
C21orf2__chr21	2.74524	2.40781	2.17645	0.433339	1.92893	1.32821	2.70144	2.04	2.24673	2.26842	2.76964	2.48778
NUDT16__chr3	4.07644	3.74884	4.33173	4.0183	4.25086	4.09375	4.37129	4.28511	3.72066	3.96232	4.93957	3.22474
FDX1L__chr19	3.0005	2.89323	3.00242	2.0183	3.51389	3.09375	2.82697	2.92897	2.93478	2.26842	3.76964	2.90281
NEK7__chr1	1.5984	2.89323	2.17645	1.43334	2.2915	2.46572	1.41194	1.74455	2.16426	1.64039	3.35461	2.90281
CUL5__chr11	4.21731	4.08588	4.45848	4.68127	4.20904	4.29169	4.0749	4.118	4.50307	4.53851	4.577	3.90281
CMPK1__chr1	6.61122	6.81833	6.83076	6.36408	6.88312	6.71365	6.9355	6.71557	6.98068	6.81395	7.05505	6.11227
PIGK__chr1	4.44925	4.0555	3.78311	4.13378	4.4435	4.13557	3.9969	3.74455	3.88416	3.82481	4.577	2.90281
TECPR1__chr7	2.92033	2.58838	3.24058	3.0183	2.4435	2.70673	2.76557	3.47494	3.74923	3.67281	1.76964	4.22474
CLCN7__chr16	3.0005	2.82284	2.80448	2.75527	3.3695	2.81364	3.19621	2.49457	3.031	2.8814	1.76964	2.90281
MAGI1__chr3	4.07644	4.52328	5.31693	5.18823	3.97955	4.59125	4.61705	4.51393	5.33419	5.09982	4.09157	4.8097
TMEM11__chr17	4.64902	4.65066	4.45848	4.13378	4.82201	4.73421	4.63433	4.57973	4.51974	4.39041	5.35461	4.36224
KCTD1__chr18	3.2829	1.82284	2.88694	3.24069	3.02846	3.09375	3.41194	3.1431	3.24673	3.03894	1.76964	2.90281
ZNF677__chr19	1.79104	2.30827	1.88694	0.433339	1.92893	1.81364	2.04937	2.04	2.0768	2.08785	1.76964	0.902813
THAP7__chr22	2.83544	2.96035	2.96495	2.0183	2.12157	1.59125	2.76557	2.8397	2.72066	2.18096	2.76964	2.48778
FLVCR1__chr1	4.5984	4.40781	4.47191	4.75527	4.4435	4.17621	3.91444	4.23931	3.95944	4.68875	5.09157	3.71017
SNX6__chr14	6.01021	5.70059	5.80448	5.60326	5.80807	5.70673	5.57293	5.71138	5.84498	5.76592	5.577	6.22474
MIA3__chr1	5.56583	5.30827	5.72824	5.64279	5.33103	5.36384	5.64289	5.58432	6.04834	6.02016	5.577	5.22474
ZMYM6__chr1	3.46347	3.58838	4.10934	4.89277	3.51389	3.76117	3.45146	3.53304	4.20608	3.42889	4.35461	3.22474
UBE3C__chr7	3.49148	3.82284	3.54991	3.24069	3.581	3.86427	3.59956	3.57052	3.95944	3.42889	3.35461	3.22474
FGF9__chr13	3.40575	2.89323	3.00242	2.75527	3.12157	3.17621	3.37129	2.80868	4.00754	4.20333	1.76964	4.36224
FNIP2__chr4	2.4349	2.89323	3.14328	3.24069	3.12157	2.17621	2.70144	2.1431	3.16426	3.35088	1.76964	4.07274
CUTA__chr6	8.58383	8.62115	8.21686	8.2147	8.69143	8.48404	8.32549	8.32472	8.5393	8.57542	8.05505	8.35402
SLC39A10__chr2	5.4349	5.45511	5.4105	4.89277	5.49661	5.23511	5.48994	5.50912	5.70616	5.54728	5.09157	5.6577
TPRN__chr9	2.96097	2.82284	2.62391	2.75527	2.70654	3.59125	3.09999	3.26239	3.39873	3.73555	1.76964	3.48778
ZNF708__chr19	2.87851	2.74884	3.14328	3.89277	2.92893	3.32821	3.45146	3.66015	3.28625	3.13515	2.76964	3.22474
DHRS13__chr17	2.25047	1.67084	2.575	0.433339	2.12157	0.591249	1.56394	2.80868	2.72066	2.70452	3.35461	0.902813
ZNF689__chr16	4.64902	4.54531	4.6828	4.5208	4.54784	4.36384	4.47083	4.53304	4.56865	4.76592	2.76964	4.60325
NXF1__chr11	5.71586	5.70059	5.62991	5.24069	5.51389	5.87665	5.72583	5.61603	5.60036	5.90888	5.47008	5.48778
SAP30BP__chr17	5.13089	4.92718	5.15165	4.89277	5.09885	5.11481	5.04937	4.95754	5.15362	4.78087	5.09157	4.90281
GTF2E2__chr8	3.96097	4.14477	2.88694	4.0183	4.02846	3.65014	3.66828	4.07953	3.88416	3.76592	3.35461	3.48778
RSAD1__chr17	2.5984	3.08588	2.10934	3.60326	2.581	2.32821	2.70144	2.23931	3.031	2.35088	2.76964	2.48778
AGBL5__chr2	4.26678	3.99277	4.07457	3.60326	3.82201	4.13557	3.70144	3.53304	4.09917	3.46636	4.09157	3.71017
EIF1AD__chr11	3.79104	3.82284	3.88694	3.75527	3.82201	3.91318	3.7966	3.53304	3.60036	3.50289	3.35461	4.07274
MANEA__chr6	2.37601	1.08588	1.96495	1.43334	1.70654	2.00629	1.70144	1.192	1.98369	1.50289	1.76964	3.22474
TMEM136__chr11	4.55923	3.82284	4.03895	3.89277	4.02846	4.56088	4.81187	4.01303	4.0768	3.98831	4.577	4.90281
SYNGAP1__chr6	3.40575	2.96035	4.00242	1.43334	2.12157	1.00629	2.63433	3.01303	3.46912	3.22535	1.76964	2.90281
POLR3F__chr20	5.65523	5.39573	6.23272	5.71874	5.91599	5.57614	6.16682	6.198	5.34359	5.98186	5.93957	6.26036
PPP4R1__chr18	4.96097	4.71037	5.10934	4.89277	4.70654	5.29169	4.94245	5.15548	5.15362	4.93585	4.76964	4.22474
ZNF276__chr16	1.5984	2.20136	1.52437	2.43334	2.2915	0.591249	1.04937	1.74455	1.98369	2.26842	2.76964	0.902813
DKFZP434I0714__chr4	3.40575	3.50092	3.80448	4.0183	3.51389	4.13557	3.91444	3.98555	3.28625	3.76592	4.35461	3.48778
ACTR5__chr20	3.0005	1.67084	2.47191	2.0183	2.70654	2.46572	2.41194	2.53304	2.72066	2.8814	2.76964	1.90281
ARFGEF2__chr20	5.41309	5.68083	5.05687	4.82566	5.67616	5.72053	5.37129	5.1493	5.56865	5.69666	4.35461	5.48778
IQCG__chr3	1.5984	1.30827	1.96495	3.0183	1.70654	2.00629	2.04937	2.4144	1.77724	2.57328	1.76964	2.90281
MFN1__chr3	3.46347	3.58838	3.38944	3.24069	3.20904	3.17621	3.1489	3.4144	3.63139	2.76592	3.76964	3.71017
BEGAIN__chr14	2.79104	3.2558	1.96495	1.43334	2.4435	0.591249	2.48994	1.192	1.39873	2.08785	1.76964	2.48778
ARNT__chr1	3.3146	2.67084	2.92647	2.0183	2.82201	2.91318	3.1489	2.98555	3.43435	3.13515	3.76964	1.90281
ZNF837__chr19	2.5984	4.02448	3.30198	2.75527	1.92893	2.91318	2.94245	2.37258	2.46912	2.50289	1.76964	4.36224
NTAN1__chr16	5.23399	5.4667	4.92647	4.60326	5.14394	5.09375	4.90022	4.96459	4.95944	5.08785	5.47008	5.48778
RAB3GAP1__chr2	4.20043	4.3589	4.63588	4.43334	4.3695	4.43255	4.41194	4.17993	4.56865	4.50289	2.76964	4.22474
UBAP2L__chr1	7.88907	7.62245	7.57344	7.24069	7.70277	7.59874	7.59295	7.64486	7.72426	7.65263	7.52453	7.20659
SNHG6__chr8	9.74087	9.80698	9.74734	9.74395	9.68286	9.72225	9.62679	9.57398	9.44803	9.67881	10.055	9.86571
KIAA1609__chr16	4.0005	3.54531	3.64775	3.43334	3.76543	4.05068	3.9969	3.71138	4.20608	3.82481	1.76964	3.71017
RNF139__chr8	4.84633	5.04007	4.92647	4.60326	4.92893	4.86427	4.95626	4.89982	4.69151	4.97537	4.93957	4.71017
C15orf61__chr15	3.96097	3.71037	3.86676	3.75527	3.51389	4.00629	3.76557	3.64267	4.18533	4.20333	3.76964	3.48778
IFFO1__chr12	3.2829	2.82284	3.27161	3.0183	2.4435	2.91318	2.56394	2.77697	2.66176	2.82481	4.09157	1.90281
TBL3__chr16	2.64902	2.67084	1.96495	1.43334	1.70654	2.70673	2.1489	2.95754	2.16426	2.08785	1.76964	1.90281
ECE1__chr1	2.54593	2.89323	2.62391	3.24069	3.70654	3.76117	2.70144	2.8397	2.77724	3.13515	3.76964	2.48778
TRIT1__chr1	3.96097	4.02448	3.59966	3.60326	3.97955	3.17621	4.43184	4.04	3.39873	3.82481	4.09157	2.90281
TLK1__chr2	5.30674	5.32109	5.40352	5.34023	5.12157	5.29169	5.27543	5.38315	4.95944	5.37078	5.09157	5.54667
UBA3__chr3	5.56583	5.57773	5.51143	5.29132	5.4435	5.32821	5.82697	5.66449	5.24673	5.52969	5.93957	5.94721
TSFM__chr12	4.39096	4.45511	4.86676	4.34023	4.12157	4.43255	4.56394	4.4144	3.80472	3.93585	4.35461	4.99028
PDCL__chr9	4.14859	4.28228	4.43126	4.0183	4.47912	4.00629	4.47083	4.16776	4.031	4.20333	4.09157	4.22474
ANAPC1__chr2	4.49148	4.2558	3.8463	3.43334	3.82201	4.05068	3.59956	3.92897	3.0768	3.53851	4.577	3.22474
DDB2__chr11	3.25047	3.08588	2.47191	3.24069	3.12157	3.17621	3.19621	3.1431	3.16426	2.76592	3.35461	1.90281
FMR1__chrX	4.39096	4.69074	4.4852	3.89277	4.47912	4.13557	4.52741	4.42467	4.60036	4.28948	4.35461	3.48778
QRSL1__chr6	2.4349	1.96035	2.575	3.0183	1.92893	2.46572	2.1489	2.45504	2.72066	3.08785	2.76964	1.90281
CSTF2T__chr10	4.50529	4.8047	4.71702	4.43334	4.12157	4.621	4.96993	4.4144	4.56865	4.556	3.76964	4.48778
RPUSD4__chr11	4.5984	4.4782	4.22481	3.89277	4.25086	3.3986	4.56394	4.0533	4.24673	4.57328	2.76964	3.71017
DIDO1__chr20	7.01504	6.88462	6.7142	6.45571	6.92247	6.72053	6.90735	6.57283	6.9625	6.81758	6.67654	6.39467
IDE__chr10	4.0005	3.3589	2.88694	3.60326	3.82201	2.81364	3.96993	3.89982	2.83169	3.42889	2.76964	3.90281
SERP2__chr13	1.25047	1.96035	1.88694	0.433339	1.70654	2.17621	0.826974	1.80868	1.39873	1.18096	4.09157	1.90281
C11orf71__chr11	4.3146	4.0555	4.4852	3.24069	4.12157	4.621	4.19621	4.118	4.66176	4.26842	4.35461	3.48778
MEMO1__chr2	2.25047	2.50092	2.8463	2.75527	2.4435	3.17621	2.63433	2.45504	2.16426	2.57328	3.35461	0.902813
SURF1__chr9	4.83544	4.3589	4.27161	4.75527	5.12157	4.36384	4.82697	4.66882	5.01932	4.78087	4.09157	4.60325
ZNF573__chr19	2.83544	1.96035	4.19275	4.0183	2.581	1.59125	2.1489	3.26239	3.16426	3.60722	2.76964	0.902813
HUWE1__chrX	5.82996	5.53434	5.83076	5.38754	5.56452	5.23511	5.92149	5.64706	5.83169	6.24705	5.67654	5.48778
C5orf54__chr5	2.74524	2.40781	2.575	3.0183	1.92893	2.00629	3.09999	2.71138	2.46912	2.42889	2.76964	1.90281
AP5S1__chr20	2.69793	1.50092	2.96495	3.0183	2.82201	2.70673	2.32947	2.89982	3.46912	3.03894	2.76964	2.48778
ZNF649__chr19	3.79104	3.54531	3.575	2.43334	3.51389	3.86427	3.76557	3.99936	3.53623	3.93585	2.76964	4.22474
RRP8__chr11	2.03897	2.58838	2.10934	0.433339	1.92893	2.46572	1.82697	2.04	1.24673	1.35088	2.76964	0.902813
RAPGEF2__chr4	4.01986	3.85847	4.10934	4.13378	3.82201	3.70673	3.56394	3.66015	3.80472	4.556	1.76964	3.90281
RAB11B-AS1__chr19	3.18336	3.14477	3.24058	3.43334	3.20904	3.09375	3.7966	3.49457	2.83169	3.31024	3.76964	2.90281
DHODH__chr16	3.40575	2.89323	3.07457	1.43334	2.4435	2.32821	2.82697	2.64267	-0.338237	3.13515	1.76964	2.90281
ZNF324__chr19	3.67369	2.74884	3.88694	3.43334	3.12157	3.17621	3.73386	3.62496	4.20608	4.26842	2.76964	4.07274
CHIC2__chr4	4.76832	4.54531	4.81505	5.29132	4.54784	4.78765	4.91444	4.74455	4.60036	4.76592	4.577	4.90281
STK11IP__chr2	2.96097	2.20136	2.47191	2.75527	1.70654	2.70673	2.1489	2.32951	2.39873	2.50289	3.35461	1.90281
MTF1__chr1	3.85713	3.50092	3.78311	4.13378	3.4435	3.46572	3.52741	3.45504	3.50307	3.60722	4.35461	1.90281
GPATCH8__chr17	4.4204	4.67084	4.73939	4.68127	4.76543	4.46572	4.48994	4.16776	4.41665	4.96232	4.577	4.48778
KIAA0556__chr16	2.83544	2.74884	2.575	2.75527	2.581	2.81364	2.41194	2.1431	2.88416	2.82481	1.76964	2.90281
LMBR1__chr7	4.79104	4.30827	4.58738	4.68127	4.76543	4.05068	4.82697	4.16776	4.41665	4.03894	3.35461	5.07274
NKTR__chr3	4.23399	3.92718	4.4852	4.60326	4.02846	4.09375	3.82697	3.88503	4.24673	4.59035	4.76964	3.22474
ZNF815P__chr7	1.87851	1.30827	1.96495	1.43334	1.4435	0.00628651	2.56394	1.80868	1.53623	3.26842	1.76964	1.90281
NVL__chr1	4.2829	3.82284	4.17645	3.89277	4.3695	3.81364	4.28641	3.8397	3.85816	3.96232	3.35461	4.22474
FARP1__chr13	7.15299	7.21859	7.24254	7.0183	7.06994	7.00629	7.12465	7.23494	7.57864	7.68478	6.85711	7.07274
RBM15__chr1	4.5724	4.17334	4.59966	3.60326	3.92893	3.76117	4.02337	4.30748	4.3622	4.15824	4.09157	4.22474
MGST3__chr1	7.21311	7.12662	7.60271	7.54186	7.24051	7.34614	7.23353	7.29214	7.19054	7.24705	7.577	7.4574
CEP104__chr1	3.34563	3.45511	3.38944	2.43334	2.82201	3.96048	3.45146	3.43486	3.83169	3.57328	3.35461	2.90281
RNF14__chr5	4.14859	3.89323	4.10934	4.13378	4.25086	4.621	4.61705	4.70297	4.70616	4.83917	2.76964	5.07274
ARFIP2__chr11	4.54593	4.45511	4.56251	4.5208	4.2915	4.13557	4.61705	4.51393	4.5846	4.76592	4.09157	4.90281
KIAA1731__chr11	4.25047	4.20136	4.28687	3.60326	3.82201	4.05068	3.9969	4.192	3.72066	4.0636	4.577	4.8097
RUNDC1__chr17	4.75683	4.60944	4.90684	4.43334	4.2915	3.70673	4.90022	4.66882	4.5846	4.92243	4.09157	5.42637
MAEA__chr4	6.31068	6.53983	6.48851	6.31598	6.18766	6.40717	6.52278	6.34851	6.47341	6.22535	6.09157	6.36224
SBDS__chr7	3.37601	2.67084	2.92647	3.43334	3.2915	3.32821	3.28641	3.30748	2.98369	2.50289	3.76964	2.90281
WWP2__chr16	4.3146	4.17334	4.12641	4.43334	4.47912	4.09375	4.78117	4.47494	4.28625	4.24705	4.93957	4.07274
SNX19__chr11	4.03897	4.17334	4.30198	3.89277	4.40698	3.91318	4.52741	4.04	3.93478	4.08785	4.577	4.48778
ATP7B__chr13	4.0005	3.3589	3.86676	3.75527	1.70654	3.59125	4.09999	4.118	4.09917	4.35088	3.35461	4.07274
CSAD__chr12	3.5984	3.74884	4.45848	4.0183	3.581	3.86427	4.04937	4.118	4.12119	4.37078	3.76964	4.22474
POLR2H__chr3	4.07644	4.33381	3.62391	4.13378	4.12157	3.70673	4.24201	3.99936	4.00754	3.90888	4.577	4.48778
ZFP112__chr19	3.83544	3.54531	3.88694	2.43334	3.12157	3.86427	3.63433	3.32951	3.80472	3.60722	3.76964	3.71017
KIAA0947__chr5	4.54593	4.33381	4.47191	3.75527	4.67616	4.21574	4.66828	4.31854	4.20608	4.20333	5.09157	4.07274
STK11__chr19	4.70991	4.84077	4.78311	4.0183	4.16597	3.86427	4.48994	4.67743	4.89698	4.67281	4.09157	4.60325
CAMKMT__chr2	4.23399	3.6302	3.575	3.24069	2.92893	3.91318	3.04937	3.82427	4.00754	3.22535	1.76964	3.71017
GGCX__chr2	3.46347	3.2558	3.30198	2.0183	3.581	3.3986	2.94245	3.45504	2.93478	2.42889	3.35461	3.22474
WDR78__chr1	2.18336	1.08588	2.88694	3.75527	1.12157	2.81364	1.94245	1.67743	1.98369	1.76592	1.76964	2.48778
SMG7__chr1	4.64902	4.43165	4.78311	4.24069	4.2915	3.65014	4.56394	4.43486	4.81827	4.46636	4.76964	3.48778
VPS33B__chr15	3.94079	3.50092	3.59966	2.75527	3.3695	3.65014	3.41194	3.91447	4.09917	3.85338	4.35461	2.90281
PDLIM4__chr5	2.5984	2.58838	3.10934	3.0183	3.581	2.70673	2.56394	3.28511	3.53623	2.82481	1.76964	2.48778
DRAM2__chr1	3.81341	3.67084	3.86676	4.13378	3.82201	4.36384	3.7966	3.99936	4.28625	3.46636	3.35461	3.90281
FARP2__chr2	1.96097	2.58838	2.52437	2.0183	1.70654	2.00629	1.70144	2.4144	2.93478	2.35088	1.76964	1.90281
PAN3__chr13	4.37601	4.22884	4.37523	4.24069	3.97955	3.59125	4.12465	4.07953	4.12119	4.26842	4.93957	2.90281
BTBD11__chr12	1.49148	1.50092	1.80448	1.43334	1.4435	0.591249	1.82697	1.60704	0.0768006	0.988313	1.76964	1.90281
CSNK1G3__chr5	3.40575	3.08588	4.12641	3.24069	3.581	3.70673	4.04937	3.30748	3.66176	3.82481	3.76964	2.90281
C1orf174__chr1	4.20043	4.22884	3.64775	4.13378	4.16597	4.05068	3.94245	3.8397	3.28625	3.31024	4.35461	4.07274
POLR2I__chr19	6.5887	6.59367	6.23665	6.43334	6.49661	6.17621	6.05579	6.35658	6.19054	6.17531	6.76964	6.11227
DCBLD2__chr3	7.75538	7.64557	7.48189	7.53137	7.9257	8.08577	7.22785	7.18296	7.50097	7.30249	7.60253	7.3122
CRYZL1__chr21	5.27486	5.13027	4.82554	4.82566	5.18766	4.81364	5.27543	4.79291	4.90969	5.28948	5.67654	4.90281
IFT172__chr2	3.21731	2.96035	2.92647	0.433339	2.581	2.32821	1.41194	2.67743	3.20608	2.93585	3.35461	1.90281
CD101__chr1	3.51896	3.50092	3.38944	3.60326	2.92893	2.32821	3.32947	3.4144	3.80472	3.31024	1.76964	4.36224
URGCP__chr7	3.94079	3.96035	4.12641	4.24069	3.4435	3.52985	4.04937	4.37258	4.48619	4.75081	3.35461	4.22474
MRPS26__chr20	5.88907	5.53434	5.61788	4.82566	5.00422	4.65014	5.54579	5.57973	5.19574	4.94914	5.577	5.22474
SNUPN__chr15	4.09482	4.4782	4.30198	4.82566	4.70654	4.13557	4.73386	4.90717	4.43435	4.52081	4.577	4.36224
TIA1__chr2	6.27486	5.88462	6.42438	6.75527	6.11026	6.34614	6.225	5.94333	6.4605	6.46636	5.93957	6.68417
APOBEC3F__chr22	2.92033	2.40781	1.88694	1.43334	1.70654	1.81364	2.88587	1.80868	1.77724	1.64039	1.76964	1.90281
HAUS3__chr4	2.37601	2.40781	2.575	3.24069	2.4435	2.17621	1.94245	2.49457	2.46912	2.08785	3.35461	1.90281
VPS25__chr17	5.50529	5.40781	5.10934	5.43334	5.53096	5.27307	5.46118	5.31302	5.12119	5.44775	5.35461	5.15074
CEP76__chr18	2.64902	1.67084	2.03895	1.43334	1.92893	2.46572	1.70144	1.53304	0.884156	1.76592	1.76964	1.90281
TRIM68__chr11	2.5984	3.14477	2.52437	3.0183	3.12157	2.59125	3.24201	2.37258	3.24673	3.22535	3.35461	2.48778
ELMOD2__chr4	4.01986	3.82284	4.15996	4.34023	4.47912	4.25421	3.70144	4.28511	4.30562	4.46636	1.76964	4.22474
SCP2__chr1	4.5724	4.58838	4.91669	4.34023	4.82201	4.29169	4.90022	4.98555	4.41665	4.24705	4.93957	4.8097
SLC39A7__chr6	5.11297	5.5562	5.05687	4.34023	5.2301	5.34614	5.37129	5.13686	5.26663	5.24705	4.76964	5.42637
DIEXF__chr1	2.83544	3.14477	3.03895	2.75527	3.51389	2.91318	3.09999	2.71138	2.88416	2.93585	4.35461	2.90281
B9D2__chr19	2.64902	2.20136	2.47191	3.43334	2.4435	2.17621	3.28641	2.37258	1.88416	2.35088	2.76964	2.48778
CHRM3__chr1	0.791043	1.30827	3.27161	2.75527	1.92893	2.00629	1.56394	2.45504	3.28625	3.90888	1.76964	1.90281
BRD4__chr19	4.34563	4.78632	5.91669	5.38754	4.33103	5.56088	4.68495	4.70297	5.11022	5.69666	4.93957	4.99028
CNTROB__chr17	5.47052	5.4782	5.08334	5.13378	4.90293	4.65014	5.1489	4.89982	5.38058	5.67281	2.76964	5.07274
SACM1L__chr3	4.54593	4.78632	4.59966	5.18823	4.4435	4.83918	4.94245	4.79291	4.39873	4.40978	4.93957	4.8097
PITHD1__chr1	5.84633	5.56701	5.71702	5.34023	5.20904	5.6062	5.62572	5.48479	5.52801	5.77342	5.47008	5.22474
ZNF93__chr19	2.74524	1.96035	2.52437	2.75527	2.4435	2.70673	2.70144	2.67743	2.93478	2.18096	2.76964	0.902813
KCMF1__chr2	5.79104	5.84077	5.64183	6.34023	5.90293	6.14584	5.90022	5.80081	5.84498	5.97537	5.76964	5.42637
INPP4A__chr2	4.16608	4.0555	4.6828	4.0183	3.82201	4.05068	4.24201	4.21585	4.73501	5.1117	3.35461	4.8097
FRMD6__chr14	-0.208957	1.67084	0.30198	1.43334	1.12157	2.17621	1.04937	0.0924689	1.24673	1.35088	1.76964	0.902813
FLJ27352__chr15	2.11297	1.96035	2.10934	0.433339	2.12157	2.00629	1.82697	1.87008	2.32473	2.26842	1.76964	0.902813
DUSP16__chr12	4.09482	4.28228	3.80448	4.5208	4.47912	4.00629	3.73386	3.71138	4.70616	4.82481	4.09157	3.48778
WDR5B__chr3	3.69793	3.67084	3.76141	2.75527	3.70654	3.81364	3.63433	3.74455	3.46912	3.90888	3.35461	3.90281
ELMO2__chr20	4.67369	4.50092	4.33173	3.89277	4.25086	4.52985	4.81187	4.22763	4.79105	4.86746	4.09157	4.60325
CTCF__chr16	4.82447	4.6302	4.81505	4.0183	4.61343	4.00629	4.74981	4.65144	4.43435	4.8814	4.93957	4.71017
COA6__chr1	3.76832	4.2558	3.62391	3.75527	3.87646	4.25421	4.12465	3.99936	3.53623	4.08785	4.577	2.90281
NPHP3__chr3	2.92033	3.54531	3.30198	3.24069	3.12157	2.70673	2.94245	3.09247	2.77724	2.18096	3.76964	3.22474
RLIM__chrX	5.11297	4.78632	5.23272	4.68127	4.70654	5.38133	5.26438	5.11166	5.30562	5.42889	4.577	5.76079
SLC25A53__chrX	5.34563	5.21516	5.06575	4.5208	4.70654	4.621	5.0875	4.52352	4.30562	4.86746	4.35461	5.42637
WDR74__chr11	3.25047	2.96035	2.41746	2.75527	3.2915	2.81364	3.1489	2.98555	2.93478	1.76592	3.35461	2.90281
C12orf76__chr12	4.16608	3.50092	4.51143	5.07719	3.76543	4.49814	4.0749	3.87008	4.41665	4.59035	3.76964	4.99028
GTDC2__chr3	4.37601	4.6302	4.27161	4.13378	4.47912	4.3986	4.1489	3.94333	4.38058	4.28948	4.577	4.07274
UBL5__chr19	8.71882	8.81946	8.5672	8.53663	8.92247	9.12393	8.68288	8.68439	8.54237	8.55056	9.25346	8.56815
SLC27A4__chr9	1.96097	2.58838	2.41746	2.43334	3.12157	2.91318	1.94245	2.45504	2.77724	2.93585	1.76964	2.90281
CCDC50__chr3	5.44925	5.44343	5.63588	5.68127	5.84949	6.00629	5.45146	5.51393	5.87122	5.59881	5.67654	5.48778
ARF3__chr12	7.32047	7.17687	7.20083	7.00319	7.19839	7.28706	7.57517	7.33632	7.52388	7.54071	6.89893	7.11227
ZNF142__chr2	3.46347	3.74884	3.6943	4.13378	3.4435	3.09375	3.73386	3.4144	4.26663	4.08785	2.76964	3.71017
BANP__chr16	3.34563	2.96035	3.20887	1.43334	3.581	2.91318	3.82697	3.28511	3.50307	3.57328	1.76964	4.48778
LMO7__chr13	0.791043	0.500916	-0.282982	2.0183	1.12157	1.81364	1.56394	0.744546	0.661763	1.35088	1.76964	0.902813
GLOD4__chr17	6.67979	6.67584	6.3965	6.24069	6.60539	6.40717	6.91797	6.72806	6.82834	6.45242	6.09157	6.57524
UBALD1__chr16	5.14859	5.22884	5.12641	5.0183	4.02846	4.86427	4.95626	4.76085	5.24673	5.23624	3.35461	5.48778
RBPJ__chr4	7.70991	7.29208	7.82554	8.0258	7.60539	7.46572	7.70758	7.39364	7.79961	7.83738	7.65229	7.42637
AKIRIN2__chr6	6.81063	6.89323	7.12641	6.71874	6.84949	6.8828	7.03967	6.94689	6.95024	6.96232	6.93957	6.99028
DCUN1D1__chr3	2.49148	3.2558	2.8463	3.0183	2.82201	2.81364	2.63433	2.74455	2.88416	1.98831	2.76964	2.90281
MOB1B__chr4	3.49148	3.74884	3.90684	3.43334	3.12157	3.25421	3.94245	4.07953	3.95944	3.64039	3.76964	3.90281
EFCAB7__chr1	2.49148	2.89323	3.27161	1.43334	2.2915	2.32821	2.76557	2.37258	3.12119	3.67281	1.76964	3.22474
UQCRH__chr1	4.5984	4.4782	4.56251	4.43334	4.61343	5.31007	4.6514	4.38315	4.22655	4.556	5.85711	4.8097
MAPK4__chr18	2.49148	1.67084	3.54991	1.43334	1.4435	1.59125	3.24201	2.77697	2.88416	2.82481	1.76964	4.22474
HELQ__chr4	2.4349	1.96035	1.52437	0.433339	1.4435	2.46572	2.04937	1.192	2.0768	1.8814	1.76964	2.48778
ZNF202__chr11	2.83544	2.30827	3.10934	3.75527	3.12157	2.91318	2.63433	1.87008	2.39873	2.42889	1.76964	3.48778
TMEM131__chr2	4.07644	4.4782	4.86676	4.89277	4.40698	4.05068	4.87137	4.23931	4.14289	3.96232	4.76964	4.90281
NUDT22__chr11	3.46347	3.30827	3.52437	3.24069	3.02846	3.00629	3.66828	2.8397	3.28625	2.93585	4.35461	2.48778
DENND1B__chr1	2.03897	2.74884	2.24058	1.43334	3.2915	1.59125	1.94245	1.60704	2.60036	2.82481	1.76964	2.90281
DNTTIP1__chr20	7.03422	6.89752	6.75319	5.98793	6.66847	6.81364	6.83073	6.66449	6.23162	6.65263	6.81404	6.4574
FAM208B__chr10	2.25047	2.08588	1.41746	1.43334	1.4435	1.81364	2.63433	1.87008	1.39873	1.76592	3.35461	2.48778
ATRN__chr20	3.94079	3.78632	4.6943	5.0183	3.82201	2.70673	4.96993	4.5425	4.39873	4.46636	4.76964	3.90281
ORAOV1__chr11	2.37601	2.30827	2.47191	3.60326	3.20904	3.46572	2.63433	2.32951	1.98369	2.70452	2.76964	2.48778
DHDDS__chr1	3.81341	3.89323	3.47191	3.89277	3.97955	4.00629	4.19621	3.49457	3.66176	3.96232	3.76964	3.71017
ELAC1__chr18	4.03897	3.71037	4.38944	4.0183	3.82201	3.86427	3.73386	4.02658	3.53623	4.6239	2.76964	3.71017
HIRA__chr22	1.87851	2.20136	1.41746	2.75527	2.70654	1.00629	1.94245	1.87008	1.53623	2.8814	3.76964	1.90281
SOCS6__chr18	4.98087	4.65066	4.8463	4.60326	4.70654	4.621	4.92851	4.4144	4.34359	4.556	5.47008	3.71017
NICN1__chr3	3.40575	3.20136	3.78311	3.89277	3.87646	3.17621	3.32947	2.89982	3.50307	3.70452	3.76964	0.902813
TMEM88__chr17	4.0005	3.89323	2.52437	3.60326	3.581	4.56088	3.28641	3.23931	3.83169	3.64039	3.76964	4.22474
RNF214__chr11	4.26678	4.2558	3.82554	3.60326	3.92893	4.3986	4.43184	4.17993	4.0768	4.22535	3.76964	4.8097
UBL4A__chrX	4.82447	4.65066	4.61184	4.60326	4.794	4.52985	4.52741	4.73633	4.81827	4.72012	3.35461	4.8097
MAP3K13__chr3	5.97095	5.89323	6.36807	5.98793	5.88976	5.93702	5.87864	6.04334	5.916	6.26311	5.85711	6.22474
TSPAN9__chr12	3.25047	3.54531	3.44494	3.0183	2.4435	3.32821	3.24201	3.1431	2.39873	3.22535	3.35461	4.07274
UBE4A__chr11	4.76832	4.40781	4.85657	4.9569	4.90293	4.67871	5.36095	4.79291	4.34359	4.28948	5.35461	5.22474
STK38L__chr12	3.2829	3.82284	2.76141	1.43334	3.70654	2.91318	3.41194	3.04	2.66176	3.18096	3.76964	3.71017
LRRN1__chr3	3.54593	3.58838	4.0208	4.43334	4.02846	3.96048	3.52741	4.1431	3.28625	3.08785	4.35461	3.90281
PRRC2A__chr6	4.05783	4.08588	3.9838	4.24069	4.25086	4.32821	3.96993	3.91447	4.16426	4.01385	4.577	4.22474
ANKRD17__chr4	5.34563	5.4782	5.54357	5.75527	5.67616	5.43255	5.46118	5.30192	5.64666	5.78087	5.09157	6.18821
ZNF582-AS1__chr19	2.79104	2.58838	2.67121	2.0183	2.12157	3.25421	2.63433	2.57052	3.63139	3.39041	1.76964	2.90281
NAA15__chr4	5.13977	5.02448	4.8463	5.07719	4.97955	5.00629	5.2078	5.04667	4.66176	5.03894	5.35461	4.48778
CNOT6__chr5	6.02466	5.8138	5.87689	6.04805	5.86304	5.6645	6.0875	5.75272	5.98369	5.58184	5.22908	6.18821
MTMR3__chr22	4.5984	3.99277	4.59966	4.5208	4.02846	4.49814	4.48994	4.60704	5.00754	5.05132	3.76964	4.99028
RPS6KA3__chrX	4.68586	4.6302	4.87689	4.68127	5.09885	4.96048	4.17275	4.38315	4.60036	4.40978	4.577	4.48778
KANSL2__chr12	4.03897	4.20136	4.10934	4.75527	4.581	3.81364	4.35054	4.44499	3.98369	4.0636	4.577	3.48778
AMZ2__chr17	5.35329	5.59895	5.21686	5.34023	5.40698	5.74775	5.12465	5.3404	5.51974	5.33071	5.35461	4.90281
MARS2__chr2	4.63653	4.91031	4.54991	5.07719	4.51389	5.02865	4.85672	4.68599	4.5846	4.15824	5.09157	4.48778
HCG27__chr6	0.791043	0.0858784	1.80448	0.433339	0.121573	2.46572	1.41194	-0.392958	0.884156	1.64039	1.76964	0.902813
FAM65A__chr16	5.85713	6.07834	5.93134	5.71874	6.47912	6.44091	6.0875	5.98208	6.82163	6.64856	4.76964	6.48778
LRRC28__chr15	3.21731	2.58838	3.14328	3.43334	2.82201	2.70673	2.70144	3.37258	2.72066	2.93585	3.35461	1.90281
TYW5__chr2	3.14859	3.14477	2.96495	2.43334	3.20904	2.46572	3.48994	3.01303	2.39873	2.8814	3.35461	2.48778
SEMA3A__chr7	2.03897	2.20136	3.76141	4.34023	2.2915	1.81364	3.70144	3.45504	2.83169	2.08785	1.76964	3.71017
SNAPC1__chr14	2.11297	1.96035	1.41746	2.43334	1.92893	2.17621	2.1489	1.98555	1.24673	0.502887	3.35461	0.902813
WWP1__chr8	2.3146	2.08588	2.10934	2.75527	2.581	3.3986	2.56394	2.09247	2.72066	2.42889	1.76964	2.90281
DUSP28__chr2	3.11297	3.45511	3.03895	3.0183	3.12157	3.09375	3.48994	3.47494	2.88416	3.03894	3.76964	2.48778
PNKP__chr19	3.51896	3.67084	2.92647	2.0183	2.12157	2.70673	3.09999	2.57052	3.031	2.08785	3.35461	2.48778
PLA2G15__chr16	1.87851	1.96035	2.67121	2.75527	2.70654	2.59125	2.32947	2.1431	2.72066	3.03894	1.76964	3.22474
MPG__chr16	4.4204	4.33381	4.64775	4.5208	4.73628	4.29169	4.19621	4.30748	4.81827	4.20333	4.09157	4.22474
PMPCA__chr9	5.20043	5.41978	5.15996	4.82566	5.16597	4.91318	5.25324	5.07953	5.12119	5.0636	4.76964	5.07274
IGFBP5__chr2	4.86786	4.71037	4.4852	4.60326	4.73628	4.81364	4.82697	4.89982	5.46912	5.14674	4.35461	4.48778
LETMD1__chr12	2.79104	2.40781	3.07457	2.75527	2.4435	2.46572	2.56394	2.87008	3.12119	2.42889	2.76964	2.48778
SMTN__chr22	2.96097	2.08588	2.88694	2.0183	2.12157	2.81364	2.88587	2.4144	2.24673	2.35088	4.35461	2.48778
RASSF2__chr20	4.05783	4.50092	5.28687	4.9569	4.07577	3.52985	5.24201	5.17993	4.61596	4.40978	4.76964	5.22474
SACS__chr13	5.52575	5.38356	5.40352	5.43334	6.2196	5.59125	5.38156	5.78496	6.0768	5.95575	4.09157	5.76079
UBR4__chr1	6.34563	6.20136	6.37165	6.38754	6.20904	6.35501	6.5088	6.37523	6.68043	6.77715	6.01757	6.48778
ERCC8__chr5	3.67369	3.85847	2.80448	4.13378	4.3695	3.96048	3.48994	3.88503	3.95944	3.35088	4.09157	3.71017
ZMYM1__chr1	2.5984	3.02448	2.52437	2.0183	3.12157	3.00629	2.1489	2.37258	2.24673	1.35088	3.35461	1.90281
METTL21A__chr2	4.46347	3.92718	3.575	3.24069	3.3695	3.17621	3.48994	4.01303	3.66176	3.60722	3.76964	3.22474
SECISBP2L__chr15	3.11297	3.02448	4.05687	4.0183	3.581	3.17621	3.48994	3.64267	3.77724	4.08785	2.76964	4.8097
TARSL2__chr15	2.64902	2.30827	2.88694	2.75527	2.581	1.32821	2.41194	2.8397	2.66176	3.18096	1.76964	2.90281
KCNIP2__chr10	0.960968	1.67084	2.52437	2.0183	1.4435	-0.993713	2.41194	2.4144	2.32473	1.8814	1.76964	1.90281
CLCC1__chr1	2.64902	3.08588	2.80448	3.24069	1.70654	2.91318	2.9969	2.57052	1.77724	1.18096	3.76964	3.22474
LINC00657__chr20	7.34946	7.54531	7.08115	7.0183	7.42078	7.68577	7.16979	7.1037	7.28869	7.79383	6.76964	7.22474
TUSC3__chr8	6.57568	6.70549	6.41399	6.36408	6.49661	6.8007	6.67246	6.46999	6.31521	6.79567	5.93957	6.7357
DHX8__chr17	3.21731	2.67084	2.8463	3.0183	2.4435	3.00629	2.88587	2.64267	3.46912	3.13515	2.76964	2.48778
AARS2__chr6	3.46347	3.20136	3.27161	2.75527	2.92893	3.09375	3.19621	3.16776	1.77724	2.98831	2.76964	3.71017
NAA60__chr16	3.83544	4.02448	4.28687	2.75527	4.40698	3.65014	4.1489	4.09247	4.0768	4.0636	3.35461	3.90281
GRIN2D__chr19	4.09482	4.52328	5.17645	5.0183	3.581	3.76117	4.78117	4.46502	5.73501	5.6808	2.76964	5.22474
CAND2__chr3	4.88907	4.8047	4.61184	4.0183	4.47912	4.05068	4.21929	4.28511	4.80472	4.18096	3.76964	5.29513
AUH__chr9	3.37601	2.08588	2.92647	2.75527	3.12157	2.59125	2.56394	2.49457	3.43435	2.26842	2.76964	2.90281
GLE1__chr9	4.54593	4.65066	4.63588	3.24069	4.02846	3.81364	4.45146	4.4144	4.41665	4.22535	5.09157	4.22474
IFI27L2__chr14	4.3302	4.65066	4.5372	4.75527	3.97955	4.05068	4.61705	4.72806	4.30562	4.35088	5.09157	4.07274
MTIF3__chr13	4.14859	4.08588	3.9838	4.0183	4.25086	4.13557	3.48994	4.2738	4.031	3.98831	4.09157	4.71017
C1orf52__chr1	3.07644	3.40781	3.71702	4.43334	3.87646	4.17621	3.70144	3.51393	4.20608	4.26842	3.76964	3.71017
CACHD1__chr1	4.21731	4.14477	4.73939	3.89277	3.51389	2.81364	4.48994	4.76085	3.031	3.67281	3.35461	5.07274
POLRMT__chr19	3.37601	3.08588	2.71702	3.43334	3.87646	2.81364	3.19621	3.62496	2.93478	3.39041	3.35461	3.71017
C3orf33__chr3	2.03897	3.2558	3.00242	3.75527	1.70654	2.81364	3.28641	2.77697	2.16426	2.64039	1.76964	4.07274
KBTBD3__chr11	2.11297	1.96035	2.41746	2.43334	1.92893	2.00629	2.1489	2.37258	2.16426	2.35088	1.76964	2.90281
PPIP5K2__chr5	4.76832	5.04007	4.65953	4.68127	5.00422	4.91318	4.98348	4.4144	4.61596	4.68875	5.09157	4.36224
ARHGEF3__chr3	2.54593	2.08588	2.24058	2.75527	2.82201	1.32821	2.41194	1.80868	2.32473	2.18096	1.76964	2.90281
UBE2Z__chr17	4.18336	4.45511	4.51143	3.75527	4.70654	4.621	4.52741	4.45504	4.56865	4.556	3.35461	4.99028
NT5C3__chr7	3.98087	3.78632	4.05687	3.89277	3.64513	4.49814	4.04937	4.21585	3.93478	4.35088	4.35461	3.71017
DMAP1__chr1	4.5724	4.17334	4.33173	4.82566	4.25086	3.32821	4.76557	4.30748	4.81827	4.31024	4.09157	3.71017
SND1-IT1__chr7	2.3146	2.20136	2.03895	2.75527	2.12157	1.81364	0.242011	2.57052	1.77724	2.76592	2.76964	0.902813
XRN1__chr3	3.0005	2.50092	3.00242	4.24069	3.02846	2.46572	2.9969	3.06647	3.16426	3.08785	2.76964	2.90281
MRPL43__chr10	6.63653	6.45511	6.6566	6.58309	6.35039	6.40717	6.73386	6.59118	6.32947	6.36583	6.81404	6.57524
RLF__chr1	3.5724	3.3589	2.575	3.24069	3.3695	2.17621	3.09999	3.06647	3.031	3.79567	4.35461	2.48778
SHARPIN__chr8	5.09482	5.37128	5.10934	5.38754	5.12157	4.81364	5.39176	4.99247	5.16426	5.27899	3.76964	5.36224
MANBA__chr4	2.92033	3.3589	3.03895	2.43334	2.70654	3.65014	2.9969	2.77697	3.16426	2.82481	3.35461	3.48778
KLF16__chr19	3.03897	3.20136	3.00242	3.0183	3.2915	2.91318	3.28641	2.74455	3.56865	3.13515	3.76964	2.48778
USP4__chr3	4.46347	4.6302	4.79383	3.43334	4.84949	4.65014	4.81187	4.87008	4.50307	4.67281	2.76964	5.22474
LOC729852__chr7	1.87851	2.67084	1.62391	2.0183	1.92893	2.59125	2.41194	2.49457	2.60036	0.765921	1.76964	2.48778
CRELD1__chr3	3.14859	2.30827	3.00242	3.0183	3.12157	3.00629	3.09999	3.3512	3.60036	3.39041	2.76964	2.48778
KIAA1429__chr8	4.50529	4.20136	3.9838	4.24069	4.20904	4.00629	4.71774	4.17993	4.41665	4.20333	2.76964	4.36224
OXR1__chr8	4.4349	4.43165	4.27161	4.89277	4.47912	4.3986	4.52741	4.42467	4.43435	4.78087	3.35461	4.48778
ATP5A1__chr18	8.78044	8.73454	8.66465	8.63301	8.71029	8.75616	8.86498	8.64157	8.79105	8.83111	8.70038	8.65101
CUL4A__chr13	5.3146	5.0555	4.80448	4.9569	5.05231	5.27307	5.0749	5.01982	4.95944	4.72012	5.35461	4.71017
WIPI1__chr17	2.92033	2.96035	3.49838	1.43334	3.70654	3.00629	3.04937	3.45504	3.56865	3.26842	1.76964	4.36224
DNAJB12__chr10	4.2829	3.89323	4.33173	4.0183	4.20904	3.65014	4.04937	4.43486	3.98369	4.08785	5.09157	4.07274
MGC12916__chr17	0.960968	-0.499084	2.17645	3.0183	0.706535	1.81364	2.76557	2.80868	2.39873	1.18096	1.76964	1.90281
NFU1__chr2	6.08106	5.72973	5.97441	5.38754	6.14394	5.6645	5.9902	6.08601	5.98969	6.16395	4.93957	5.71017
ATP5S__chr14	3.92033	3.40781	4.12641	3.60326	3.12157	3.52985	4.24201	3.60704	3.12119	4.01385	2.76964	3.71017
CHFR__chr12	3.81341	3.78632	4.15996	4.60326	3.76543	4.32821	3.9969	3.64267	4.30562	4.26842	1.76964	3.90281
ZNF189__chr9	2.49148	3.08588	2.17645	3.24069	2.12157	2.00629	3.19621	2.49457	2.53623	2.42889	4.09157	2.48778
SPIN3__chrX	5.29884	5.4896	5.85144	5.07719	5.3695	5.69279	5.3081	5.08601	5.68413	5.32051	5.22908	6.51752
CISD2__chr4	6.37224	6.37128	6.04345	6.45571	6.58918	6.62834	6.17275	6.29354	6.37601	6.25242	6.52453	5.90281
UBE2D4__chr7	3.94079	4.02448	3.41746	4.13378	4.12157	4.25421	3.96993	4.46502	4.24673	4.0636	4.577	3.22474
MED15__chr22	4.55923	4.20136	4.31693	4.82566	4.67616	4.52985	4.68495	4.5425	4.73501	4.57328	4.35461	4.36224
UTP14C__chr13	4.73356	4.91031	5.04793	4.24069	4.70654	4.621	4.09999	4.70297	4.77724	4.57328	5.09157	4.48778
SLC7A6__chr16	3.96097	3.96035	4.12641	4.24069	3.92893	3.91318	4.5088	3.87008	4.34359	4.15824	3.76964	4.8097
ZNF407__chr18	3.03897	2.67084	3.00242	2.0183	3.2915	1.81364	2.94245	2.45504	3.43435	3.46636	1.76964	3.71017
TUBG1__chr17	5.4984	5.4782	5.10934	4.89277	4.95446	5.07238	5.17275	5.09247	5.19574	4.73555	5.47008	4.99028
BMS1__chr10	4.86786	4.84077	4.52437	4.13378	4.54784	4.09375	3.96993	4.70297	4.74923	4.31024	5.22908	4.07274
TTC19__chr17	4.55923	4.7677	4.63588	5.29132	4.73628	4.65014	4.6514	4.64267	4.61596	4.59035	4.577	5.48778
HDAC6__chrX	5.32242	4.99277	4.9838	4.89277	4.61343	4.78765	5.02337	4.64267	4.97162	5.2999	4.09157	5.36224
ZFYVE21__chr14	4.4349	3.71037	4.28687	3.75527	4.12157	4.09375	4.35054	4.67743	4.00754	4.1117	3.35461	4.71017
TDG__chr12	7.58221	7.59895	7.534	8.01077	7.7326	7.89503	7.69116	7.63163	7.76854	7.75081	7.65229	7.9689
STARD3__chr17	3.62393	3.67084	3.96495	3.75527	3.20904	3.65014	3.66828	3.30748	4.14289	4.01385	4.09157	2.48778
SEC63__chr6	6.03897	5.95213	6.15581	6.18823	6.02846	6.4901	6.20201	6.07302	6.12119	6.07578	6.09157	6.54667
CES2__chr16	4.73356	4.6302	4.82554	3.89277	4.16597	4.43255	4.39176	4.44499	4.7633	4.98831	3.76964	3.22474
THNSL2__chr2	0.376005	0.822844	1.17645	2.0183	1.70654	2.00629	1.04937	0.985554	-0.338237	0.180958	1.76964	1.90281
DDX18__chr2	5.92547	5.86724	5.97441	5.71874	6.07577	5.87665	5.96993	5.89982	5.69885	5.88832	6.01757	5.99028
RNGTT__chr6	3.40575	3.14477	3.44494	4.13378	3.82201	4.05068	3.59956	3.6945	3.60036	3.42889	1.76964	4.60325
CLUH__chr17	4.55923	4.02448	4.20887	3.24069	4.16597	4.49814	4.28641	4.1431	4.28625	4.1117	3.76964	4.36224
HDAC11__chr3	3.69793	3.67084	3.59966	3.24069	3.02846	3.25421	3.1489	3.37258	4.031	3.79567	3.35461	1.90281
MAVS__chr20	4.18336	4.69074	4.76141	4.75527	4.47912	4.56088	4.90022	4.85497	4.32473	4.48474	6.01757	4.60325
MMADHC__chr2	5.23399	5.4896	5.22481	5.43334	5.38836	5.59125	5.62572	5.32951	5.47768	5.09982	5.67654	5.48778
KCTD17__chr22	3.69793	4.17334	3.49838	2.43334	3.3695	2.91318	3.52741	3.53304	3.98369	4.03894	2.76964	4.36224
VPS33A__chr12	3.96097	4.52328	3.94584	3.24069	4.20904	4.13557	4.09999	4.20398	3.63139	3.46636	4.93957	3.22474
SNAPIN__chr1	5.56583	5.3589	5.71702	5.79089	5.42535	4.96048	5.77339	5.43993	5.44312	5.60722	5.09157	6.11227
ABL1__chr9	6.80785	6.67084	6.83076	6.64279	6.2915	6.51408	6.84564	6.7322	6.78761	7.02331	6.52453	6.57524
CISD3__chr17	1.69793	2.96035	2.17645	1.43334	2.12157	2.00629	2.1489	2.95754	0.884156	1.8814	3.35461	0.902813
ZNF527__chr19	3.3146	3.50092	3.49838	2.43334	2.70654	4.00629	3.41194	2.87008	3.56865	3.73555	3.35461	2.90281
THAP6__chr4	0.598398	1.08588	0.30198	2.0183	1.4435	0.591249	1.70144	1.45504	0.661763	0.180958	1.76964	0.902813
NDUFB7__chr19	6.49495	6.79554	6.27544	6.29132	6.57278	6.52199	6.80425	6.52829	6.29597	6.49384	6.89893	6.76079
VPS39__chr15	4.81341	5.11563	5.10934	5.47773	4.67616	4.67871	5.37129	5.192	5.37142	5.42889	5.09157	4.90281
ANKLE2__chr12	5.18336	5.13027	5.09206	5.24069	5.02846	5.23511	4.90022	4.94333	5.30562	5.12347	4.09157	5.29513
NOL9__chr1	5.76259	6.04007	5.90189	5.68127	6.11026	5.38133	6.11853	5.85876	5.84498	5.65669	5.577	5.76079
PPP1R12C__chr19	4.51896	4.17334	4.75044	4.0183	4.02846	4.25421	4.3081	4.28511	4.43435	4.37078	4.577	2.90281
OFD1__chrX	4.01986	3.54531	4.30198	4.0183	4.16597	3.70673	3.48994	3.60704	3.66176	4.1117	4.09157	3.48778
DDB1__chr11	5.68586	5.77704	5.86168	5.68127	5.62937	5.54545	5.78117	5.95754	5.79105	5.84629	5.47008	6.42637
UNKL__chr16	2.54593	2.58838	2.30198	0.433339	1.12157	2.81364	3.09999	2.80868	2.53623	2.50289	1.76964	0.902813
CHPF2__chr7	3.92033	3.92718	4.10934	3.75527	3.87646	4.29169	4.0749	3.3512	3.72066	3.60722	5.35461	4.07274
EXD2__chr14	3.5984	3.58838	3.59966	3.60326	3.70654	3.46572	4.02337	3.6945	3.83169	3.90888	3.35461	3.90281
C11orf73__chr11	5.70991	5.28228	5.36807	5.60326	5.66073	5.15603	5.78891	5.56588	5.38058	5.556	5.22908	5.42637
TMEM8A__chr16	4.07644	3.40781	3.8463	3.24069	3.70654	4.05068	3.32947	3.37258	3.50307	3.42889	4.35461	1.90281
RPL32P3__chr3	2.54593	2.67084	3.47191	2.43334	3.02846	2.70673	2.76557	2.8397	3.3622	3.60722	2.76964	2.48778
METTL16__chr17	4.01986	4.96035	4.61184	4.34023	4.70654	4.29169	4.28641	4.598	4.26663	4.03894	4.577	4.22474
MRPS12__chr19	3.3146	3.6302	3.03895	1.43334	3.82201	2.81364	3.37129	3.43486	1.66176	2.57328	3.76964	3.22474
PCDHB10__chr5	1.37601	1.50092	2.575	3.0183	2.2915	2.17621	3.41194	2.09247	3.16426	2.50289	4.35461	0.902813
HSD17B4__chr5	4.68586	5.04007	4.7723	3.75527	3.70654	4.43255	4.70144	4.66015	4.46912	4.42889	3.76964	4.22474
ZNF592__chr15	3.98087	3.67084	4.33173	2.75527	3.82201	4.13557	3.41194	3.87008	4.45184	4.42889	3.35461	3.90281
IKBKG__chrX	6.06717	5.66079	5.6828	5.18823	5.88976	5.78765	5.59956	5.8165	6.07115	5.77342	5.577	5.42637
LOC100188947__chr10	1.37601	1.30827	1.96495	2.43334	1.12157	1.81364	1.41194	1.74455	1.0768	1.18096	1.76964	2.90281
VPS13D__chr1	4.21731	4.40781	4.47191	3.75527	3.64513	3.86427	3.91444	4.31854	4.41665	4.6239	3.35461	4.36224
OTUD4__chr4	3.3146	2.82284	3.14328	2.43334	2.92893	2.32821	2.94245	2.74455	3.031	3.26842	2.76964	2.48778
CTNNBIP1__chr1	5.89433	5.82284	5.4918	5.0183	5.92893	5.31007	5.43184	5.45504	5.6237	5.63217	5.47008	6.39467
LOC100294145__chr6	4.54593	3.99277	4.62391	4.60326	4.3695	4.13557	4.52741	4.3512	4.30562	4.28948	4.35461	4.99028
FAM204A__chr10	5.34563	5.2691	5.16823	4.89277	5.35039	5.13557	5.06219	5.04	5.06549	5.33071	5.22908	5.42637
MCAT__chr22	3.69793	3.58838	3.59966	3.43334	3.3695	2.91318	3.56394	3.71138	3.80472	3.73555	2.76964	2.90281
ZNF223__chr19	3.5724	3.2558	3.6943	3.43334	3.87646	3.00629	3.28641	3.192	2.98369	3.98831	1.76964	3.48778
WDFY3__chr4	5.0005	4.8047	5.37523	4.9569	4.76543	5.11481	4.71774	5.22175	5.20608	5.20333	3.35461	4.90281
POMGNT1__chr1	2.92033	3.40781	2.52437	3.24069	3.64513	3.65014	2.9969	2.98555	3.0768	3.46636	3.76964	2.48778
RFNG__chr17	3.34563	3.02448	3.17645	2.75527	3.51389	3.17621	3.19621	3.37258	3.32473	4.13515	2.76964	2.90281
HSPA13__chr21	4.18336	4.14477	4.15996	4.60326	4.40698	4.29169	4.59956	4.48479	4.48619	4.53851	4.35461	3.90281
FKBP11__chr12	0.598398	0.822844	1.62391	2.43334	0.706535	1.59125	1.24201	-0.129923	0.0768006	0.988313	1.76964	1.90281
PLXNB1__chr3	4.4349	4.3589	4.47191	4.13378	3.92893	3.96048	4.61705	4.51393	4.87122	4.6239	4.35461	4.07274
MGAT4B__chr5	5.10393	4.67084	5.43812	5.71874	5.53096	5.3986	5.18453	5.46502	5.68413	5.40013	4.35461	4.90281
FBXO42__chr1	2.83544	2.30827	3.03895	2.75527	3.2915	2.81364	2.9969	2.8397	3.28625	3.03894	3.35461	1.90281
UBA5__chr3	4.49148	4.14477	4.33173	4.13378	4.16597	4.36384	4.45146	4.38315	4.16426	3.67281	4.76964	4.07274
NFS1__chr20	3.2829	2.89323	3.14328	2.75527	3.64513	3.09375	3.19621	3.04	3.53623	3.90888	2.76964	0.902813
LARP1B__chr4	2.49148	1.82284	2.575	3.89277	2.2915	2.32821	2.94245	2.49457	2.77724	2.18096	2.76964	0.902813
RAB33B__chr4	2.83544	2.58838	2.92647	1.43334	3.4435	2.59125	2.24201	2.92897	2.32473	2.76592	3.76964	2.48778
RAD17__chr5	4.5724	4.4782	4.96495	5.43334	4.64513	5.11481	4.37129	4.48479	4.66176	5.00114	4.577	4.07274
APEH__chr3	4.82447	4.82284	4.96495	4.89277	5.07577	4.91318	4.70144	4.86254	5.06549	4.39041	4.35461	5.15074
ATG2A__chr11	2.5984	2.74884	3.30198	2.43334	2.2915	2.32821	2.63433	2.53304	2.16426	2.93585	1.76964	3.22474
BAG5__chr14	5.77973	6.02448	5.85144	5.64279	5.82201	5.44923	5.78117	5.74455	5.74214	5.65669	6.09157	5.36224
MT-TF__chrM	6.66449	6.76301	7.0412	7.26623	6.59731	6.73421	7.69116	7.68386	5.99566	6.48474	8.10949	7.47267
REEP6__chr19	3.25047	3.3589	2.17645	3.0183	2.92893	2.46572	2.24201	2.92897	3.50307	3.22535	2.76964	1.90281
KPTN__chr19	4.47754	4.28228	3.94584	3.75527	4.47912	4.46572	4.1489	4.0533	4.18533	3.90888	3.35461	4.71017
PAXIP1__chr7	2.69793	2.50092	2.92647	3.0183	2.82201	1.81364	1.41194	2.8397	1.77724	1.98831	4.09157	1.90281
CEP89__chr19	1.69793	1.50092	1.17645	1.43334	2.12157	0.591249	2.04937	1.80868	2.16426	1.50289	2.76964	0.902813
NBAS__chr2	4.37601	3.99277	4.28687	4.13378	4.16597	3.81364	4.90022	4.31854	4.67671	4.82481	4.09157	4.22474
IKZF2__chr2	1.87851	0.822844	1.71702	1.43334	1.4435	1.59125	1.04937	1.09247	1.53623	2.18096	1.76964	0.902813
DIP2A__chr21	3.4349	3.45511	3.30198	1.43334	3.20904	3.25421	3.41194	3.1431	2.66176	3.08785	3.35461	2.90281
C18orf8__chr18	2.03897	3.20136	2.03895	1.43334	2.12157	2.91318	2.1489	2.23931	2.39873	2.82481	1.76964	1.90281
GAS8__chr16	2.37601	2.82284	2.03895	2.75527	1.92893	2.46572	2.63433	2.1431	2.39873	2.70452	1.76964	3.48778
CHEK2__chr22	1.87851	0.500916	1.71702	0.433339	0.706535	1.81364	1.24201	1.80868	0.884156	0.180958	1.76964	0.902813
BAHD1__chr15	5.11297	5.0555	5.16823	4.24069	4.90293	4.81364	4.91444	5.03331	5.19574	5.2999	4.93957	4.8097
MICAL1__chr6	4.26678	4.17334	4.78311	4.13378	4.40698	4.13557	4.21929	4.36193	4.48619	4.98831	3.76964	4.99028
LAGE3__chrX	5.55259	5.53434	5.0208	4.89277	5.2301	5.46572	5.48994	5.10529	5.20608	5.13515	5.85711	5.71017
KRCC1__chr2	2.18336	3.08588	2.24058	2.0183	2.2915	0.00628651	1.94245	2.87008	1.77724	2.50289	1.76964	1.90281
HELZ2__chr20	3.34563	3.30827	3.575	2.43334	3.4435	3.17621	3.28641	2.28511	3.28625	3.82481	2.76964	3.48778
SSU72__chr1	5.67369	6.02448	5.33173	5.47773	5.67616	5.52985	5.76557	5.79291	6.00754	5.71234	5.47008	5.94721
SART1__chr11	5.51214	5.29533	5.31693	5.13378	5.02846	4.91318	5.0749	5.51873	5.51143	5.37078	5.22908	3.71017
TAF2__chr8	6.44568	6.68083	6.82293	7.32816	6.86304	6.55318	6.63862	6.62496	6.58855	6.53851	6.85711	7.13163
MFSD12__chr19	3.03897	3.3589	3.20887	2.75527	3.02846	4.00629	3.19621	3.23931	3.46912	3.08785	2.76964	4.07274
ZFP41__chr8	3.4349	2.96035	3.33173	2.43334	3.2915	3.3986	3.48994	3.32951	4.34359	3.98831	1.76964	4.07274
MFAP3__chr5	4.74524	4.72973	4.86676	5.13378	5.07577	4.91318	4.90022	4.79291	5.48619	5.35088	4.93957	4.48778
HSBP1__chr16	8.4854	8.48818	8.35001	8.38754	8.39537	8.53181	8.51114	8.40794	8.41776	8.48816	8.38435	8.70371
SERPINB1__chr6	1.11297	1.96035	0.30198	1.43334	-0.878427	0.591249	0.826974	0.870077	-1.9232	-0.234079	2.76964	2.48778
RGL1__chr1	4.23399	4.56701	4.86676	5.38754	4.70654	4.46572	4.81187	5.07302	4.51974	4.8952	4.09157	4.8097
YTHDC1__chr4	6.40207	6.30182	6.48189	6.34023	6.14394	6.31917	6.42689	6.22469	6.42553	6.5429	6.09157	6.32908
ICT1__chr17	5.05783	5.45511	5.22481	5.43334	5.47912	5.09375	5.28641	5.49457	5.20608	5.03894	5.35461	5.29513
CHMP6__chr17	3.4349	3.14477	3.44494	3.0183	3.64513	3.59125	3.48994	3.47494	3.50307	3.57328	1.76964	3.90281
KIAA1279__chr10	5.89957	5.43165	5.75594	6.0183	5.56452	5.76117	5.80425	5.75272	5.72066	5.54728	5.93957	6.11227
CCP110__chr16	2.92033	2.20136	2.30198	3.75527	2.12157	2.91318	2.9969	2.1431	2.88416	3.08785	3.35461	2.48778
ZNF518B__chr4	3.69793	3.2558	3.575	4.24069	3.64513	3.09375	3.82697	3.26239	3.83169	3.67281	2.76964	3.48778
ZNF12__chr7	3.69793	3.02448	3.44494	3.75527	3.4435	3.25421	3.76557	3.4144	3.80472	3.53851	3.35461	3.71017
ACSF3__chr16	2.64902	2.74884	2.30198	1.43334	2.92893	2.46572	2.48994	2.71138	3.24673	2.8814	3.35461	0.902813
POLL__chr10	2.49148	3.02448	2.71702	0.433339	3.02846	2.32821	2.32947	2.192	2.88416	2.82481	1.76964	3.48778
SLC35A3__chr1	2.11297	2.20136	1.88694	2.0183	1.92893	2.46572	2.63433	2.32951	2.32473	3.08785	1.76964	0.902813
ZNF222__chr19	1.49148	1.50092	2.17645	2.43334	2.2915	2.00629	2.04937	1.87008	2.0768	2.18096	1.76964	2.48778
FIG4__chr6	3.5984	3.08588	3.64775	3.0183	3.4435	3.25421	3.32947	3.5519	3.56865	3.39041	4.35461	2.90281
FARS2__chr6	2.69793	2.89323	2.67121	1.43334	2.4435	1.32821	2.1489	2.192	3.46912	1.50289	1.76964	1.90281
CSNK2A2__chr16	3.96097	4.14477	3.94584	3.89277	4.16597	4.05068	4.24201	3.98555	4.12119	4.37078	2.76964	4.07274
DLG5__chr10	5.01021	5.15913	5.40352	5.24069	4.54784	4.59125	4.95626	4.48479	5.32473	5.52969	1.76964	5.42637
PIP4K2A__chr10	4.61122	4.60944	4.38944	4.68127	4.794	4.32821	4.41194	4.3512	4.83169	4.78087	4.09157	3.90281
TENM2__chr5	1.96097	-0.499084	3.36087	3.60326	0.706535	1.32821	2.88587	3.118	2.46912	4.37078	1.76964	2.90281
LEO1__chr15	2.96097	3.54531	4.0208	4.34023	3.20904	3.17621	3.91444	4.02658	3.60036	3.60722	2.76964	3.71017
NUP188__chr9	5.24225	5.24238	4.81505	4.34023	4.20904	4.86427	5.16087	5.0599	4.84498	4.64039	4.35461	4.71017
ZDHHC23__chr3	1.25047	1.08588	1.03895	1.43334	1.4435	1.00629	1.56394	0.285114	0.398729	-1.81904	1.76964	1.90281
PBXIP1__chr1	5.76259	5.72973	5.49838	5.82566	5.51389	5.38133	5.77339	5.82039	5.84498	5.52969	5.577	5.29513
PACSIN3__chr11	0.598398	0.500916	1.17645	0.433339	0.706535	0.591249	0.826974	0.0924689	-1.9232	-0.234079	1.76964	0.902813
CDC42SE1__chr1	3.54593	3.74884	3.88694	5.24069	4.67616	4.81364	4.6514	4.1306	4.30562	4.83917	2.76964	4.99028
SKA2__chr17	8.39652	8.38509	8.60271	8.56262	8.31879	8.28241	8.59846	8.57744	8.38058	8.41578	8.62763	8.40266
STXBP4__chr17	0.791043	2.20136	0.886943	2.75527	1.12157	1.00629	1.82697	0.455039	0.398729	0.502887	2.76964	0.902813
ANKRD54__chr22	4.20043	4.38356	3.90684	3.43334	3.64513	3.65014	3.7966	4.20398	3.93478	3.73555	4.09157	4.60325
IFNGR2__chr21	6.85444	6.59895	6.45511	6.26623	6.40698	6.50613	6.25882	6.42467	6.39873	6.51188	6.09157	6.8097
SLC25A40__chr7	2.64902	2.82284	2.41746	0.433339	2.12157	2.46572	2.94245	2.28511	1.66176	2.57328	3.35461	0.902813
RWDD2B__chr21	3.5724	2.96035	2.76141	2.0183	2.12157	2.59125	2.48994	2.60704	2.60036	2.8814	1.76964	3.22474
MLL4__chr19	4.86786	5.02448	5.24058	4.13378	4.4435	4.70673	5.2078	4.50428	5.04258	5.05132	4.577	5.22474
RCHY1__chr4	4.21731	4.58838	4.63588	4.24069	4.76543	4.56088	4.6514	4.50428	4.45184	4.68875	4.09157	5.29513
DGKZ__chr11	4.79104	4.56701	4.24058	4.43334	4.25086	4.36384	4.19621	4.65144	4.81827	4.50289	3.76964	4.48778
ANKRD11__chr16	5.92033	5.96035	6.0208	5.82566	6.08736	6.00629	6.19621	5.96107	6.0768	6.26311	5.22908	5.94721
BCL6__chr3	0.791043	1.30827	1.71702	3.43334	1.70654	2.70673	2.48994	2.04	3.56865	2.50289	1.76964	1.90281
MT-TR__chrM	1.11297	1.08588	1.17645	0.433339	1.12157	0.00628651	0.563939	0.285114	-0.338237	0.180958	4.35461	0.902813
DMWD__chr19	6.04843	5.45511	6.40352	5.82566	6.1328	6.16616	6.26992	6.1306	6.30562	6.45242	6.22908	5.22474
SZT2__chr1	2.74524	2.50092	2.8463	2.43334	2.70654	2.59125	2.82697	2.67743	3.32473	3.03894	1.76964	3.71017
PHIP__chr6	6.2215	5.98473	6.18054	6.64279	6.07577	5.78765	6.39176	5.91447	6.37601	6.27899	5.577	6.48778
UCA1__chr19	1.25047	0.0858784	0.0389457	0.433339	1.12157	1.59125	-1.75799	-0.129923	0.398729	0.502887	1.76964	0.902813
CCDC12__chr3	3.74524	3.2558	3.41746	3.24069	3.12157	3.17621	3.32947	3.57052	4.18533	3.31024	1.76964	2.90281
FIGNL2__chr12	2.87851	2.82284	2.10934	0.433339	1.92893	1.59125	0.242011	1.74455	1.53623	0.765921	1.76964	2.90281
MRPL45__chr17	5.13089	4.85847	4.41746	5.13378	4.87646	4.65014	4.88587	4.66882	5.06549	5.02645	4.577	4.90281
C11orf84__chr11	7.09938	6.5562	6.74768	6.58309	6.66847	7.00064	6.63003	6.51634	6.92855	6.88486	6.47008	6.15074
MAST2__chr1	3.83544	3.6302	3.82554	3.60326	3.3695	3.25421	3.66828	2.77697	3.80472	4.13515	1.76964	3.90281
GLB1L__chr2	2.03897	2.74884	2.76141	2.43334	2.82201	1.81364	1.94245	2.192	2.83169	2.08785	1.76964	3.22474
ZNF696__chr8	1.87851	1.50092	2.03895	1.43334	2.4435	0.00628651	2.24201	2.192	2.16426	2.76592	1.76964	1.90281
ING2__chr4	4.03897	3.99277	4.30198	3.24069	4.2915	3.46572	3.88587	3.88503	3.74923	4.18096	2.76964	3.71017
RETSAT__chr2	3.74524	3.92718	3.90684	4.0183	3.64513	4.17621	3.28641	3.71138	3.50307	3.57328	4.76964	4.07274
PCYT2__chr17	3.83544	3.74884	3.30198	3.60326	3.97955	3.59125	3.88587	3.57052	3.93478	3.76592	3.76964	2.90281
SERAC1__chr6	3.21731	3.78632	2.8463	2.75527	3.3695	3.17621	3.19621	3.57052	3.20608	3.46636	3.35461	3.22474
URM1__chr9	4.93059	5.14477	4.80448	4.43334	5.07577	4.88893	4.88587	4.9786	4.77724	4.67281	5.22908	4.60325
GPR180__chr13	2.83544	3.02448	2.47191	0.433339	2.92893	2.70673	1.56394	2.1431	1.98369	1.98831	1.76964	1.90281
NETO2__chr16	6.34563	6.13754	6.3354	6.18823	6.25086	6.03971	6.26438	6.01303	6.19574	5.85338	6.01757	6.54667
CDYL__chr6	3.85713	3.45511	3.78311	2.43334	3.51389	3.17621	3.1489	3.37258	3.16426	2.76592	3.35461	3.22474
SSBP4__chr19	5.72768	5.41978	5.30198	4.0183	5.05231	5.00629	4.73386	4.6945	5.08803	5.31024	4.76964	5.22474
PTPRJ__chr11	3.67369	3.67084	3.59966	3.43334	3.64513	3.46572	3.09999	3.23931	4.031	4.15824	3.35461	2.48778
TMEM17__chr2	0.960968	1.50092	0.886943	1.43334	-0.878427	2.00629	1.94245	0.870077	0.661763	1.35088	1.76964	1.90281
LGMN__chr14	4.14859	4.08588	3.27161	2.0183	4.20904	3.32821	3.28641	3.66015	3.031	3.18096	3.76964	2.90281
PRPF8__chr17	6.67369	6.4667	6.48851	6.58309	6.60539	6.26367	6.59956	6.61827	6.54032	6.54728	6.577	6.6577
CDIP1__chr16	5.5984	6.02448	5.56251	5.29132	5.83582	5.52985	6.02991	5.64267	5.68413	5.80301	5.47008	5.60325
C1orf233__chr1	4.37601	4.28228	4.30198	3.60326	3.92893	4.3986	4.0749	3.92897	5.13208	5.02645	2.76964	5.07274
KIAA1467__chr12	4.80227	5.17334	5.0299	5.0183	5.12157	4.81364	5.12465	5.63384	5.61596	5.78829	4.09157	5.8097
REXO1__chr19	3.5984	3.3589	2.76141	2.75527	2.92893	3.46572	3.63433	3.49457	3.69151	3.42889	1.76964	3.22474
ATP7A__chrX	3.03897	2.40781	2.24058	2.75527	2.70654	1.81364	2.48994	2.28511	2.93478	3.08785	1.76964	1.90281
DUS2L__chr16	3.37601	2.89323	3.07457	2.0183	3.20904	3.70673	2.63433	3.1431	2.60036	3.13515	2.76964	3.48778
ZMYND19__chr9	4.77973	4.87596	4.34637	3.75527	4.40698	4.32821	4.78117	4.53304	4.67671	4.72012	4.577	4.60325
KRAS__chr12	6.467	6.22884	6.69143	6.75527	6.58918	6.50613	6.46118	6.46502	6.69885	6.56898	6.52453	6.60325
MORF4L2-AS1__chrX	2.37601	2.82284	1.52437	2.43334	1.70654	2.46572	2.04937	1.28511	0.661763	1.64039	2.76964	2.48778
SUMO3__chr21	7.2089	7.16625	6.87941	6.38754	6.74362	6.75448	6.88226	6.80475	6.91285	6.68875	6.16196	7.0321
DCTN2__chr12	5.66141	5.54531	5.88694	5.8596	5.97955	5.74775	5.92149	5.9786	6.50725	6.35588	4.76964	6.63073
NEO1__chr15	5.44209	5.38356	5.91669	5.5208	5.33103	4.76117	5.80425	5.92536	5.43435	5.67281	5.47008	4.48778
JAK1__chr1	5.3835	5.38356	5.575	5.29132	5.18766	4.96048	5.18453	5.45002	5.55253	5.60722	4.577	5.54667
FAM210A__chr18	3.49148	3.40781	3.14328	4.13378	3.4435	2.81364	2.9969	2.87008	3.0768	3.31024	4.76964	1.90281
SDHAF1__chr19	3.72178	3.45511	3.20887	3.75527	3.4435	3.25421	2.94245	3.04	3.56865	2.35088	4.577	3.22474
JOSD2__chr19	3.62393	3.3589	3.00242	3.0183	2.2915	3.32821	2.70144	3.43486	3.88416	3.70452	1.76964	1.90281
SMG6__chr17	3.54593	3.96035	3.62391	3.75527	3.581	3.32821	3.48994	3.6945	3.72066	4.18096	2.76964	3.48778
CCDC80__chr3	2.74524	3.14477	3.38944	1.43334	3.20904	3.25421	2.76557	3.26239	2.32473	2.18096	4.09157	4.36224
FBXL18__chr7	4.3609	4.14477	4.05687	4.13378	4.07577	4.21574	3.82697	3.95754	4.67671	4.03894	4.09157	2.90281
CAPN10__chr2	2.18336	3.14477	3.03895	0.433339	2.2915	2.81364	2.70144	3.192	3.28625	2.82481	1.76964	1.90281
SOS2__chr14	3.34563	3.08588	3.49838	4.43334	2.92893	3.17621	3.28641	3.3512	3.50307	4.0636	1.76964	3.90281
SEC24B__chr4	2.4349	2.30827	2.41746	2.0183	1.70654	3.17621	2.32947	2.4144	2.32473	2.82481	1.76964	3.71017
INO80B__chr2	3.18336	3.6302	3.59966	3.75527	3.76543	3.25421	2.94245	3.76085	3.39873	3.53851	3.76964	1.90281
YDJC__chr22	3.87851	3.54531	3.62391	3.89277	4.16597	3.76117	3.76557	3.97161	3.93478	3.60722	4.577	3.48778
PCDH10__chr4	0.791043	2.08588	2.36087	3.0183	2.12157	2.46572	1.24201	1.92897	1.98369	2.57328	1.76964	2.90281
SIRT6__chr19	2.03897	2.67084	2.71702	3.43334	3.3695	3.00629	3.09999	2.92897	3.43435	2.64039	1.76964	3.90281
RABGGTA__chr14	2.54593	2.89323	2.96495	2.75527	2.2915	3.76117	2.56394	3.43486	3.74923	3.50289	1.76964	3.71017
COX16__chr14	1.49148	1.82284	1.41746	2.75527	1.4435	0.591249	2.24201	1.45504	1.66176	1.18096	2.76964	0.902813
ALMS1__chr2	4.49148	4.0555	3.82554	3.75527	4.07577	3.65014	3.76557	4.10529	4.22655	3.79567	4.09157	3.48778
ARSD__chrX	3.46347	3.08588	3.88694	3.60326	2.82201	3.52985	2.70144	3.45504	3.32473	2.8814	4.35461	1.90281
BCAS3__chr17	2.64902	3.02448	3.49838	1.43334	2.82201	2.91318	2.94245	2.92897	3.60036	3.79567	1.76964	3.48778
WNT7A__chr3	1.96097	1.08588	3.8463	2.0183	1.4435	0.591249	3.85672	3.71138	3.39873	2.57328	1.76964	3.90281
CPT2__chr1	3.21731	2.50092	3.27161	3.24069	2.581	3.3986	3.24201	3.118	2.0768	3.67281	3.35461	1.90281
RAC3__chr17	1.87851	1.30827	1.62391	1.43334	1.70654	1.32821	1.82697	2.192	2.39873	2.50289	1.76964	0.902813
GSKIP__chr14	3.81341	4.28228	4.05687	4.24069	4.51389	4.17621	4.17275	3.98555	4.031	3.93585	4.577	4.60325
GPAM__chr10	2.79104	2.74884	2.71702	2.75527	2.70654	3.09375	2.88587	2.1431	2.60036	2.50289	3.76964	2.90281
M6PR__chr12	1.25047	2.20136	0.30198	1.43334	0.121573	2.81364	1.04937	1.74455	1.53623	0.765921	2.76964	2.48778
LNP1__chr3	1.79104	1.08588	1.03895	0.433339	2.4435	1.81364	1.41194	-0.392958	1.0768	1.50289	1.76964	1.90281
HNRNPUL1__chr19	8.17042	8.23732	8.03782	7.91715	7.97955	7.88587	8.10774	8.06647	8.02809	8.20194	7.89893	8.00084
ZNF382__chr19	2.5984	2.20136	2.67121	1.43334	2.12157	2.81364	2.48994	2.53304	2.93478	2.57328	1.76964	2.90281
THAP7-AS1__chr22	2.74524	2.74884	2.36087	1.43334	1.70654	2.46572	1.70144	2.4144	2.77724	2.08785	2.76964	1.90281
CHST10__chr2	3.51896	3.99277	3.59966	3.60326	3.70654	3.52985	3.70144	3.60704	3.60036	3.90888	2.76964	3.71017
ZNF644__chr1	3.85713	2.82284	4.15996	4.24069	3.64513	3.76117	4.1489	4.06647	3.80472	3.76592	4.35461	3.90281
METTL12__chr11	3.85713	4.17334	3.52437	4.0183	4.73628	4.21574	3.1489	3.85497	3.88416	3.73555	4.577	1.90281
IFT43__chr14	4.82447	4.72973	4.81505	4.13378	4.40698	4.32821	4.85672	4.44499	4.26663	4.33071	4.35461	4.8097
NHLRC3__chr13	3.21731	3.20136	2.52437	2.75527	2.70654	2.46572	3.28641	2.23931	2.93478	2.50289	2.76964	3.22474
VPS8__chr3	3.49148	3.67084	3.6943	3.43334	3.3695	3.3986	3.32947	3.37258	3.72066	4.03894	3.35461	2.48778
DHX35__chr20	4.80227	4.82284	4.81505	4.5208	4.25086	4.49814	4.52741	4.73633	4.89698	4.82481	5.577	3.71017
POLR3H__chr22	4.01986	3.50092	3.82554	3.43334	3.92893	3.32821	4.0749	4.09247	3.88416	3.96232	3.35461	3.48778
SLC39A13__chr11	3.34563	3.08588	3.17645	3.43334	3.51389	3.70673	2.9969	3.04	3.66176	2.42889	2.76964	3.48778
NDUFA8__chr9	4.89957	4.85847	4.7057	4.43334	4.64513	4.46572	4.90022	5.29634	5.13208	4.64039	4.577	5.36224
SYMPK__chr19	2.11297	1.82284	1.30198	2.0183	1.4435	1.59125	2.56394	2.09247	2.46912	2.26842	1.76964	1.90281
TOR2A__chr9	4.64902	3.96035	4.43126	4.82566	4.84949	3.86427	4.68495	4.36193	4.90969	4.68875	4.09157	4.8097
NSL1__chr1	5.15736	5.43165	5.18462	5.13378	5.2301	4.65014	5.13683	5.08601	4.46912	4.8952	5.67654	5.22474
OSBPL6__chr2	4.05783	3.71037	4.38944	4.68127	4.07577	4.36384	4.92851	4.70297	4.3622	4.13515	1.76964	5.48778
APH1A__chr1	5.59194	5.29533	5.30947	4.9569	5.47912	5.21574	5.31883	5.3884	5.25671	5.40978	4.35461	5.54667
FBXO38__chr5	3.18336	2.67084	3.03895	4.24069	3.581	3.09375	3.1489	3.04	3.46912	2.93585	1.76964	3.71017
SGMS1__chr10	1.5984	2.74884	2.36087	1.43334	1.92893	2.17621	2.56394	2.23931	1.66176	1.8814	2.76964	1.90281
ANKRD52__chr12	6.06717	5.91877	5.575	5.60326	6.05231	5.65014	5.87137	6.0989	6.031	5.96886	5.93957	5.54667
HERC4__chr10	2.83544	3.20136	2.8463	3.24069	2.12157	3.00629	3.19621	2.98555	3.16426	2.82481	2.76964	2.90281
UHRF2__chr9	5.24225	5.04007	5.1179	4.5208	5.14394	4.21574	5.09999	4.78496	4.48619	4.73555	5.67654	4.07274
ZNF768__chr16	3.62393	3.3589	3.38944	2.75527	3.4435	3.96048	3.52741	3.53304	3.74923	3.73555	1.76964	3.90281
SLC25A12__chr2	5.3146	5.39573	5.64775	5.5208	5.12157	5.09375	6.05579	5.65144	6.04834	6.02645	5.22908	5.48778
DCAF11__chr14	4.70991	4.78632	4.6828	3.43334	4.33103	4.32821	4.56394	4.88503	5.18533	5.19219	5.09157	3.48778
CAMK2G__chr10	3.18336	2.96035	3.54991	3.43334	1.92893	2.70673	3.41194	3.30748	3.39873	3.79567	1.76964	3.48778
DCAF4__chr14	1.87851	0.822844	1.80448	2.0183	0.121573	2.00629	1.94245	2.4144	2.39873	1.98831	1.76964	1.90281
DNAJB6__chr7	7.4367	7.32746	7.47857	7.62316	7.61343	7.48202	7.59074	7.51393	7.57066	7.75461	7.19591	7.7357
LIN52__chr14	2.49148	2.30827	3.64775	2.43334	1.92893	2.17621	2.82697	2.53304	2.53623	2.93585	1.76964	2.90281
RHBDD3__chr22	3.49148	3.2558	3.33173	2.0183	3.51389	3.25421	3.59956	3.37258	3.46912	3.53851	1.76964	3.71017
SLC6A8__chrX	5.46347	4.89323	5.03895	5.13378	5.47912	4.65014	5.35054	5.13686	5.30562	5.16964	4.577	4.99028
MIS12__chr17	4.01986	3.92718	3.52437	3.24069	2.4435	4.05068	3.32947	3.79291	3.56865	3.22535	2.76964	3.90281
ZNF414__chr19	3.64902	3.14477	3.20887	2.75527	3.12157	2.59125	3.59956	3.60704	3.72066	3.70452	2.76964	0.902813
COMT__chr22	2.3146	2.82284	3.41746	4.24069	2.581	3.25421	4.04937	4.10529	2.98369	2.8814	4.35461	2.90281
ANKRD26__chr10	2.25047	3.08588	2.71702	2.43334	2.4435	2.17621	2.70144	2.45504	2.46912	3.60722	1.76964	3.22474
TTC21B__chr2	2.4349	1.67084	2.36087	1.43334	1.92893	2.46572	2.32947	2.37258	1.98369	1.98831	1.76964	2.90281
MMAB__chr12	6.05314	5.74884	5.71137	5.34023	5.49661	5.21574	5.61705	5.75679	5.81151	5.84629	5.09157	5.8097
MEX3D__chr19	3.4349	3.2558	3.47191	3.0183	2.92893	3.00629	3.37129	3.192	3.46912	3.64039	2.76964	2.48778
ZNF620__chr3	0.960968	1.08588	1.52437	0.433339	1.70654	1.32821	1.04937	1.28511	0.398729	1.18096	2.76964	0.902813
CNPY4__chr7	3.5724	3.58838	4.00242	3.24069	3.87646	3.46572	2.9969	3.26239	3.77724	3.8814	2.76964	4.36224
ICK__chr6	2.64902	2.74884	3.10934	3.43334	3.3695	3.09375	3.59956	2.74455	3.28625	3.46636	2.76964	3.22474
VPS13B__chr8	1.5984	1.08588	1.80448	2.43334	0.121573	1.32821	2.24201	1.53304	0.398729	1.98831	3.35461	0.902813
ZBTB38__chr3	1.5984	2.40781	2.47191	3.43334	3.02846	2.46572	2.76557	2.28511	3.031	2.50289	2.76964	2.90281
WDR73__chr15	3.46347	3.78632	3.07457	0.433339	2.70654	3.25421	3.19621	2.8397	2.66176	2.35088	1.76964	2.90281
ASUN__chr12	3.14859	3.30827	3.27161	3.60326	2.82201	3.65014	3.28641	3.51393	3.0768	3.18096	3.35461	4.22474
ATG5__chr6	3.5984	3.89323	3.47191	3.75527	4.25086	3.81364	2.94245	3.82427	3.66176	3.35088	3.76964	3.22474
PABPC5__chrX	2.83544	2.50092	1.88694	2.0183	2.2915	1.81364	2.32947	1.98555	2.24673	1.18096	3.35461	0.902813
MCM3AP__chr21	3.94079	4.20136	3.90684	3.89277	4.12157	3.81364	4.45146	3.94333	3.83169	3.8814	4.09157	4.07274
TUSC2__chr3	5.3302	5.15913	5.56251	4.9569	5.40698	5.32821	5.4994	5.23931	5.17483	5.0636	5.47008	5.60325
ZNF780B__chr19	3.79104	4.11563	4.27161	4.34023	3.92893	3.76117	4.3081	4.17993	4.32473	4.31024	2.76964	3.90281
PSEN1__chr14	4.94079	4.92718	4.65953	5.13378	4.87646	4.3986	4.82697	4.9786	5.14289	4.92243	5.09157	4.48778
UBA52__chr19	9.97623	10.1179	9.87025	9.8533	10.0699	10.1893	9.92632	10.0045	9.72561	9.69419	10.2209	10.0827
TNKS__chr8	7.47228	7.38356	7.38058	7.65251	7.2196	7.3372	7.63433	7.51032	7.51559	7.51858	7.22908	7.15074
SYVN1__chr11	3.94079	3.67084	4.10934	3.43334	3.87646	4.43255	4.0749	3.82427	4.16426	3.60722	3.35461	4.48778
HIST2H2BE__chr1	4.3146	3.45511	4.64775	4.9569	4.51389	4.59125	4.74981	4.2738	4.39873	4.40978	5.09157	4.36224
CRELD2__chr22	5.21731	4.8047	4.65953	4.89277	5.07577	4.73421	4.58186	4.95754	4.00754	4.60722	5.22908	4.8097
MLLT1__chr19	7.01504	6.97665	7.31693	6.41062	6.4879	6.57614	7.30271	6.75272	7.15895	7.42175	6.62763	6.78546
CERS1__chr19	3.11297	3.20136	2.92647	1.43334	2.70654	3.17621	2.63433	1.98555	2.46912	2.93585	2.76964	1.90281
GLRB__chr4	1.96097	2.74884	2.80448	2.0183	2.4435	2.46572	3.09999	2.32951	3.16426	2.64039	1.76964	3.48778
PTPN23__chr3	5.56583	5.24238	5.01164	5.18823	5.3695	4.91318	4.92851	5.43486	5.89058	5.64856	4.76964	4.99028
ZNF510__chr9	3.40575	3.92718	3.575	3.60326	3.70654	4.00629	3.88587	3.8397	3.72066	4.24705	2.76964	4.71017
NLRP2__chr19	4.14859	4.28228	3.94584	4.43334	3.97955	3.25421	4.32947	4.37258	4.26663	4.40978	3.35461	4.90281
TIMM9__chr14	5.01986	4.85847	4.87689	5.43334	5.12157	4.3986	5.06219	5.17993	4.89698	4.90888	4.76964	5.6577
RBMS1__chr2	3.07644	2.50092	2.8463	3.43334	3.51389	3.00629	3.04937	4.02658	2.98369	2.64039	4.577	1.90281
MED9__chr17	3.76832	4.20136	4.19275	3.60326	4.16597	3.70673	4.45146	3.74455	4.26663	4.26842	3.76964	2.90281
MAGED1__chrX	9.12196	8.97157	9.19224	9.20483	9.11168	8.85178	9.20274	9.29634	9.36682	9.31346	9.08253	9.05256
MECR__chr1	3.25047	3.3589	2.76141	1.43334	2.82201	2.70673	2.63433	3.26239	2.88416	2.57328	3.35461	0.902813
LRCH4__chr7	2.03897	1.50092	1.62391	0.433339	2.4435	1.00629	1.94245	1.45504	1.24673	1.64039	2.76964	0.902813
RNFT2__chr12	5.21731	5.3589	5.24058	5.24069	5.2301	5.17621	5.68495	5.40406	5.13208	5.21438	5.22908	5.6577
LIAS__chr4	2.03897	1.96035	2.03895	3.0183	1.70654	2.46572	1.94245	2.28511	1.66176	2.26842	2.76964	2.48778
PTP4A3__chr8	1.96097	1.96035	1.71702	3.0183	2.92893	1.32821	0.826974	1.53304	1.88416	2.50289	2.76964	0.902813
LOC100130557__chr1	1.96097	1.08588	0.886943	3.0183	1.70654	1.00629	1.70144	0.744546	0.661763	1.64039	2.76964	1.90281
CCS__chr11	3.21731	2.58838	3.20887	3.0183	1.70654	2.70673	3.37129	3.26239	2.88416	2.57328	2.76964	2.90281
GRIA4__chr11	3.5984	3.78632	4.49838	3.43334	3.12157	2.70673	4.0749	4.64267	3.0768	4.1117	4.76964	3.90281
RBBP6__chr16	5.47052	5.38356	5.62991	5.18823	5.47912	5.43255	5.56394	5.33496	5.11022	5.52969	4.35461	5.85701
ZBTB40__chr1	4.63653	4.54531	4.76141	4.60326	4.3695	3.96048	4.5088	4.86254	4.46912	4.85338	3.35461	4.8097
MUL1__chr1	4.77973	5.30827	4.63588	4.34023	4.581	4.67871	4.48994	4.60704	4.67671	4.8814	5.577	4.07274
SLC25A24__chr1	2.18336	2.58838	2.62391	2.0183	2.581	2.70673	2.48994	1.74455	2.53623	2.57328	2.76964	0.902813
USE1__chr19	3.11297	3.45511	2.96495	3.43334	2.92893	3.09375	2.88587	3.5519	3.32473	3.8814	1.76964	2.90281
KATNA1__chr6	3.85713	3.20136	3.36087	2.75527	3.4435	3.3986	3.41194	3.43486	3.50307	2.82481	2.76964	3.71017
NUFIP1__chr13	3.79104	2.74884	3.33173	3.24069	3.581	3.65014	3.24201	2.60704	2.93478	3.26842	4.09157	3.90281
TRIM35__chr8	4.11297	3.96035	4.6828	4.43334	4.20904	4.83918	4.24201	4.58889	4.24673	4.67281	4.09157	4.71017
XPO5__chr6	5.69793	5.61986	5.12641	5.24069	5.49661	5.36384	5.6514	5.43486	4.80472	4.75081	5.85711	5.60325
SNX27__chr1	5.96597	5.91031	6.22481	5.47773	5.49661	5.83918	5.71774	5.9786	5.80472	5.81032	5.85711	5.99028
TRAPPC8__chr18	3.0005	2.96035	3.14328	3.60326	2.92893	3.09375	3.28641	2.92897	3.28625	3.26842	1.76964	3.22474
ASNSD1__chr2	4.23399	4.0555	3.78311	4.5208	4.33103	3.70673	4.37129	3.91447	4.22655	3.96232	4.577	2.48778
PEX13__chr2	3.64902	3.02448	3.27161	3.24069	3.51389	3.91318	3.28641	3.8397	3.43435	2.98831	4.76964	2.90281
OGDHL__chr10	0.598398	0.822844	2.30198	2.75527	1.4435	1.32821	1.56394	1.09247	1.98369	1.18096	1.76964	1.90281
HOMER2__chr15	2.4349	1.82284	2.24058	2.43334	2.2915	3.09375	2.63433	2.28511	2.72066	1.64039	3.76964	1.90281
PROSC__chr8	5.04843	4.71037	4.72824	4.13378	4.76543	4.73421	4.91444	5.16776	4.81827	4.6239	5.577	4.07274
PNMA6C__chrX	2.69793	2.58838	3.36087	2.75527	3.12157	2.32821	2.76557	2.74455	2.72066	2.76592	2.76964	3.48778
USP8__chr15	3.34563	3.2558	3.59966	4.13378	3.51389	3.17621	3.88587	3.80868	3.32473	3.76592	3.76964	2.48778
HSCB__chr22	3.18336	3.82284	2.88694	3.24069	3.64513	4.00629	3.19621	3.49457	3.12119	2.70452	3.76964	4.07274
PIGV__chr1	2.54593	1.96035	2.62391	2.0183	1.92893	2.59125	2.04937	1.92897	2.0768	2.35088	2.76964	0.902813
CCDC124__chr19	5.22567	5.0555	4.96495	3.75527	5.07577	4.76117	5.2078	4.99247	4.63139	4.86746	4.93957	5.90281
CCDC91__chr12	4.69793	4.45511	4.63588	4.75527	4.54784	3.91318	4.76557	4.67743	4.39873	4.8952	5.09157	4.22474
KPNA6__chr1	6.69191	6.63534	6.75868	6.38754	6.66847	6.44091	6.40188	6.5425	6.66176	6.70452	6.22908	6.71017
FURIN__chr15	3.5724	3.2558	3.67121	2.43334	3.51389	3.86427	3.19621	3.43486	4.00754	3.22535	2.76964	4.07274
BAG1__chr9	5.53251	5.57773	5.65366	5.38754	5.35039	5.31007	5.68495	5.6205	5.49465	5.44775	5.577	5.36224
WDR11__chr10	4.34563	4.4782	4.19275	4.5208	4.64513	4.32821	4.26438	4.51393	4.60036	4.35088	4.09157	4.8097
SMCR8__chr17	2.03897	2.74884	2.17645	1.43334	2.92893	2.00629	1.94245	2.32951	2.66176	2.08785	1.76964	3.22474
RBM6__chr3	4.3302	4.58838	4.8463	4.13378	4.16597	4.621	4.3081	4.31854	4.16426	4.60722	4.35461	4.71017
SLC25A38__chr3	4.95091	4.85847	5.0299	4.89277	4.54784	4.83918	4.87137	5.02658	5.05408	5.00114	4.577	4.71017
ELMSAN1__chr14	1.5984	2.40781	2.36087	2.0183	1.92893	2.70673	2.24201	2.23931	2.0768	2.26842	1.76964	2.90281
ZNF688__chr16	3.14859	3.02448	3.27161	3.43334	3.2915	2.32821	3.04937	2.80868	3.20608	3.93585	1.76964	2.90281
CD276__chr15	4.44925	3.67084	4.00242	3.75527	4.40698	4.21574	4.1489	3.79291	4.16426	4.70452	3.76964	3.71017
U2SURP__chr3	6.75971	6.73932	6.6329	6.66216	6.61343	6.59125	6.80425	6.61827	6.61983	6.56034	6.76964	6.99028
HIST1H4C__chr6	7.68889	7.78169	8.20687	8.71411	7.91599	7.57614	8.20635	7.66882	6.81489	8.26709	9.22908	8.22474
SPPL2B__chr19	3.46347	3.58838	2.80448	3.24069	2.82201	2.59125	3.28641	3.28511	3.56865	3.46636	1.76964	3.22474
PPP2R1A__chr19	8.21836	8.20136	8.30947	8.10576	8.22224	8.1611	8.25324	8.28159	8.48513	8.52414	8.05505	8.12198
MRPL46__chr15	3.89957	3.50092	3.71702	4.9569	4.84949	4.17621	4.12465	3.99936	4.031	3.60722	4.76964	3.48778
RPTOR__chr17	3.21731	3.6302	3.52437	3.24069	3.02846	3.09375	3.76557	2.87008	3.60036	3.46636	2.76964	3.71017
PABPC4__chr1	6.44925	6.30827	6.29822	5.8596	6.12157	6.28241	6.08121	6.02321	6.16426	6.25242	5.85711	6.29513
OS9__chr12	6.62709	6.87596	6.33907	6.43334	6.51389	6.50613	6.5088	6.46751	6.55658	6.80301	6.29321	6.57524
SETX__chr9	5.24225	5.28228	5.6943	5.24069	5.14394	5.15603	5.54579	5.26811	5.41665	5.52081	5.09157	4.90281
CTF1__chr16	3.54593	2.58838	2.47191	2.75527	2.581	3.3986	2.88587	3.01303	2.39873	2.42889	2.76964	3.22474
TAX1BP1__chr7	5.71586	5.52328	5.94102	6.24069	5.67616	5.67871	5.82697	5.76085	5.95332	5.80301	6.22908	5.48778
PTPRM__chr18	4.58546	4.0555	4.56251	5.18823	4.581	5.13557	4.52741	4.73633	5.11022	4.64039	4.09157	4.07274
TAF1B__chr2	3.14859	2.89323	3.03895	3.24069	3.20904	3.17621	3.37129	3.1431	2.88416	2.50289	4.09157	2.48778
HPS4__chr22	6.16173	5.6302	6.0299	5.60326	5.42535	5.69279	6.0102	5.64267	5.85159	5.88832	5.47008	6.11227
TPRG1L__chr1	3.37601	3.14477	3.47191	3.24069	3.581	3.81364	3.24201	3.45504	4.18533	3.8814	1.76964	2.90281
ZDHHC7__chr16	4.73356	4.74884	4.73939	3.0183	4.70654	4.21574	4.7966	4.40406	4.51974	4.78087	4.76964	3.90281
ZKSCAN5__chr7	4.46347	4.17334	4.44494	4.34023	4.794	4.29169	4.1489	4.44499	4.63139	4.53851	4.09157	3.90281
GOLM1__chr9	6.83817	6.74884	6.6566	6.36408	6.4879	6.6645	6.6808	6.68813	6.57266	6.8212	6.62763	6.88009
ZNF461__chr19	0.960968	1.08588	1.71702	2.75527	2.2915	2.32821	1.56394	2.04	1.98369	2.57328	1.76964	0.902813
GNA12__chr7	5.32242	5.52328	5.9838	5.71874	5.70654	5.54545	5.76557	5.3884	5.28625	5.96886	6.09157	5.54667
GORAB__chr1	2.69793	3.30827	3.30198	2.0183	3.02846	2.17621	2.04937	2.60704	1.98369	2.35088	3.35461	3.22474
MXRA5__chrX	2.64902	3.08588	2.52437	2.43334	4.12157	3.52985	1.82697	2.32951	3.72066	3.18096	2.76964	1.90281
RNF138__chr18	4.93059	4.50092	4.94584	4.0183	4.4435	4.621	4.54579	4.70297	4.55253	4.18096	4.577	4.48778
C2orf42__chr2	2.49148	2.40781	3.33173	3.43334	2.70654	2.81364	3.04937	2.64267	2.88416	2.82481	2.76964	3.48778
TMEM62__chr15	3.07644	2.74884	2.41746	2.75527	2.70654	2.17621	2.82697	1.92897	2.24673	2.76592	1.76964	4.8097
LOC284385__chr19	4.53251	3.67084	4.67121	5.47773	4.47912	4.46572	4.56394	4.87757	4.30562	4.33071	4.09157	4.99028
GALNTL1__chr14	3.51896	3.08588	3.6943	2.43334	3.12157	2.91318	2.9969	3.16776	3.83169	3.8814	3.76964	1.90281
WDR18__chr19	4.16608	4.40781	3.71702	2.75527	4.4435	3.81364	3.9969	4.118	4.22655	3.79567	2.76964	4.48778
ILKAP__chr2	5.52575	5.44343	5.34637	5.0183	5.14394	4.25421	5.47083	5.51393	5.18533	5.40013	4.93957	5.22474
RPL39__chrX	9.67369	9.62633	9.28117	9.41062	9.59528	9.58088	9.37836	9.28687	9.44803	9.55817	9.84646	9.38259
LCORL__chr4	3.83544	4.0555	3.90684	4.5208	3.64513	4.05068	3.88587	3.66015	4.26663	4.59035	2.76964	4.22474
ATAD2B__chr2	2.54593	2.96035	2.96495	3.24069	2.581	2.91318	3.48994	2.8397	3.0768	3.73555	2.76964	2.90281
HERC2__chr15	4.26678	3.99277	4.27161	4.89277	4.16597	4.3986	4.35054	3.87008	4.5846	4.37078	1.76964	4.8097
SF3B2__chr11	6.45638	6.09337	6.34637	6.31598	6.2301	6.29169	6.58186	6.39886	6.24171	6.38553	6.47008	6.18821
CTU1__chr19	2.49148	1.96035	0.717018	1.43334	2.581	1.59125	2.1489	1.74455	1.0768	2.57328	1.76964	2.48778
GMEB1__chr1	1.5984	1.08588	-0.282982	1.43334	0.121573	0.591249	1.41194	0.285114	0.398729	0.502887	2.76964	0.902813
USP19__chr3	4.84633	4.78632	5.00242	5.29132	4.73628	4.29169	4.91444	5.00621	5.48619	5.26842	4.09157	4.8097
MSTO1__chr1	0.112971	0.500916	1.17645	1.43334	0.706535	1.00629	0.826974	0.985554	-0.338237	0.180958	1.76964	0.902813
RBM27__chr5	3.89957	4.17334	3.6943	2.75527	3.4435	4.25421	3.70144	3.88503	3.66176	3.85338	3.35461	3.71017
PACSIN2__chr22	4.3302	4.40781	3.9838	4.13378	4.07577	4.32821	4.12465	3.82427	4.05408	3.46636	4.76964	3.71017
UTRN__chr6	5.5724	5.58838	5.35364	5.64279	5.56452	5.11481	5.0749	5.34581	6.11022	6.1176	3.76964	4.99028
TMEM245__chr9	5.15736	5.44343	5.55622	5.18823	5.14394	5.36384	5.45146	5.38315	5.25671	5.61559	4.76964	5.22474
GINM1__chr6	1.25047	2.40781	0.524373	3.0183	2.70654	2.46572	2.48994	1.87008	2.32473	1.98831	3.35461	0.902813
DUSP11__chr2	3.89957	3.67084	3.78311	4.24069	3.51389	4.3986	3.94245	3.74455	3.60036	3.79567	4.09157	3.48778
EMC3__chr3	4.72178	4.84077	4.52437	4.5208	4.73628	4.32821	5.02337	4.87757	4.56865	4.83917	5.67654	4.36224
OSBPL5__chr11	4.40575	3.89323	4.64775	4.34023	4.16597	4.73421	4.63433	5.10529	5.69885	5.41936	2.76964	5.29513
ACBD5__chr10	3.03897	2.40781	3.17645	3.89277	3.581	2.70673	3.41194	2.89982	3.031	2.70452	1.76964	3.90281
DNAJC16__chr1	2.87851	2.58838	3.59966	2.75527	3.02846	3.00629	3.19621	2.8397	3.3622	3.42889	4.09157	1.90281
CNGA3__chr2	0.960968	1.30827	3.59966	1.43334	-0.878427	2.59125	3.32947	2.77697	1.0768	1.76592	2.76964	3.71017
FUCA1__chr1	3.87851	4.17334	4.33173	2.0183	4.16597	4.43255	3.94245	4.07953	4.97162	4.73555	1.76964	5.36224
GMCL1P1__chr5	0.598398	-1.49908	0.0389457	1.43334	1.12157	-0.993713	-0.173026	0.285114	0.0768006	-1.81904	1.76964	1.90281
PRCC__chr1	4.77973	4.38356	4.56251	3.60326	4.33103	4.29169	3.94245	4.2509	4.74923	4.46636	3.76964	4.71017
NAT14__chr19	5.12196	4.85847	4.67121	4.5208	4.82201	4.73421	4.96993	5.16163	4.93478	4.86746	5.22908	4.60325
PIGO__chr9	2.64902	2.08588	1.88694	2.0183	2.82201	-0.993713	2.48994	2.1431	1.53623	2.26842	1.76964	0.902813
HTT__chr4	3.62393	3.78632	3.575	3.0183	3.581	3.3986	3.45146	3.71138	3.88416	3.57328	2.76964	3.22474
PCID2__chr13	5.3609	5.54531	5.2484	4.82566	5.2301	5.02865	5.02337	5.02658	5.31521	5.03894	4.577	5.54667
ZNF14__chr19	2.54593	2.20136	2.575	3.0183	2.12157	2.17621	2.76557	2.4144	2.72066	2.76592	1.76964	2.90281
NPEPPS__chr17	5.95091	5.97665	6.08334	6.16126	5.95446	5.77447	6.08121	5.88874	6.48194	6.31024	5.47008	6.07274
ARHGAP39__chr8	3.67369	3.2558	3.27161	4.0183	3.51389	3.25421	3.73386	3.47494	3.53623	3.93585	1.76964	3.71017
LOC647012__chr2	1.96097	1.82284	1.88694	0.433339	1.4435	1.81364	1.24201	0.870077	2.16426	1.18096	1.76964	0.902813
SIPA1L3__chr19	3.03897	3.08588	3.49838	3.24069	3.02846	2.91318	3.45146	2.64267	2.83169	3.46636	1.76964	3.48778
NRBP1__chr2	5.33794	5.30827	5.30947	5.13378	5.00422	5.31007	5.12465	5.56124	5.46912	4.98831	4.93957	5.22474
ZNF236__chr18	2.5984	2.50092	3.03895	3.24069	1.70654	2.59125	2.88587	2.49457	2.72066	3.13515	3.76964	0.902813
NPRL2__chr3	3.81341	3.96035	3.24058	1.43334	3.3695	3.86427	3.32947	3.192	3.46912	3.67281	2.76964	4.07274
NRCAM__chr7	6.31852	6.29533	5.75594	6.07719	6.14394	6.36384	5.91444	6.01982	6.7098	6.60302	5.47008	6.07274
PHF13__chr1	5.30674	5.02448	5.3965	4.9569	5.05231	5.09375	4.9969	5.09247	5.29597	4.8952	4.93957	5.48778
CPSF3L__chr1	4.23399	3.92718	3.96495	3.60326	3.76543	2.91318	4.32947	3.97161	3.93478	3.42889	4.35461	3.48778
ZNF814__chr19	2.74524	2.96035	2.96495	0.433339	2.2915	1.59125	1.24201	2.45504	2.32473	1.64039	2.76964	2.90281
ZNF595__chr4	2.64902	2.82284	2.52437	2.75527	2.581	2.81364	2.04937	2.09247	1.24673	2.76592	2.76964	3.22474
SLC6A20__chr3	2.92033	2.96035	2.96495	3.43334	3.20904	2.81364	2.56394	2.67743	3.39873	3.60722	3.35461	1.90281
FAHD1__chr16	5.74524	5.6302	5.52437	5.68127	5.90293	5.86427	5.41194	5.66449	5.77724	5.65669	5.76964	5.60325
EXOC7__chr17	5.11297	5.22884	5.33173	4.89277	5.12157	4.46572	5.46118	5.16163	5.20608	5.32051	4.09157	4.90281
GRPEL2__chr5	4.26678	4.0555	3.64775	4.34023	4.16597	3.3986	4.24201	4.17993	3.90969	4.24705	2.76964	4.36224
KIF2A__chr5	4.37601	4.52328	4.64775	5.0183	4.40698	4.25421	4.9969	4.61603	4.88416	4.96232	4.09157	5.15074
PFKL__chr21	5.3835	5.58838	5.10072	4.60326	5.20904	4.98357	5.11238	5.26239	5.16426	4.96232	4.577	5.29513
PARP3__chr3	1.5984	1.67084	0.524373	1.43334	-0.878427	1.81364	1.56394	1.80868	2.0768	1.64039	1.76964	0.902813
ZC3H7A__chr16	2.87851	2.20136	2.92647	2.43334	2.82201	1.59125	2.70144	2.57052	2.88416	2.98831	1.76964	3.22474
NCOA3__chr20	3.07644	3.08588	3.03895	3.24069	2.12157	3.52985	3.28641	3.1431	3.12119	3.50289	2.76964	1.90281
ZFC3H1__chr12	3.62393	3.02448	3.36087	3.24069	3.2915	3.09375	3.24201	3.74455	3.20608	3.18096	4.35461	0.902813
RHOBTB3__chr5	5.13977	4.91031	5.79383	5.98793	5.49661	5.3986	5.87137	5.69026	5.43435	5.86746	6.29321	5.07274
PBLD__chr10	2.3146	1.50092	2.47191	3.0183	1.70654	2.00629	2.56394	2.23931	2.24673	0.502887	3.35461	1.90281
TAF5L__chr1	3.11297	3.30827	3.17645	2.75527	3.70654	3.09375	3.09999	2.74455	2.66176	3.18096	3.76964	3.71017
TMEM177__chr2	4.0005	3.92718	3.24058	3.24069	3.581	4.13557	3.32947	3.43486	2.60036	3.50289	2.76964	4.48778
CHCHD1__chr10	5.3609	5.61986	5.47191	5.34023	5.47912	5.36384	5.63433	5.47494	4.79105	5.39041	6.22908	4.8097
TTBK1__chr6	2.25047	0.822844	2.30198	3.0183	1.12157	2.32821	2.04937	2.45504	3.32473	2.76592	1.76964	1.90281
PEBP1__chr12	7.62235	7.30182	7.54198	7.63301	7.7326	7.12003	7.63647	7.62496	7.61013	7.46405	7.47008	7.78546
ARID4A__chr14	2.92033	2.20136	2.88694	3.24069	2.82201	2.00629	3.1489	3.04	3.3622	3.76592	3.35461	1.90281
PNMA2__chr8	7.2089	7.1698	7.19275	7.29132	7.42991	7.30091	7.21643	7.08925	7.34593	7.57328	7.38435	6.92518
TDP1__chr14	5.47754	5.40781	5.09206	5.34023	5.09885	5.27307	5.2078	4.92174	4.88416	4.65669	6.22908	4.60325
TRAF3IP2__chr6	2.03897	2.20136	1.80448	2.0183	1.4435	2.59125	2.24201	2.32951	1.98369	1.76592	3.76964	1.90281
RND3__chr2	6.66756	6.56701	7.46353	7.75527	7.20372	6.98928	7.53893	7.30192	7.14289	7.28162	6.93957	6.85701
CDADC1__chr13	4.03897	3.96035	3.67121	3.75527	3.3695	3.70673	3.82697	3.66015	3.56865	3.76592	4.577	2.90281
RAB11FIP2__chr10	3.5984	3.40781	3.24058	3.24069	3.02846	3.17621	2.94245	3.21585	3.88416	3.93585	1.76964	3.48778
MEF2BNB__chr19	3.51896	3.71037	3.36087	3.75527	3.51389	3.46572	3.59956	3.67743	4.22655	4.28948	4.35461	2.48778
IPW__chr15	6.18336	5.84964	6.06131	6.16126	5.87646	6.26367	6.46601	6.34851	6.18533	6.25242	5.47008	6.57524
WHSC2__chr4	4.69793	4.4782	4.95542	3.89277	4.64513	4.52985	4.52741	4.63384	4.81827	4.60722	4.35461	4.99028
CCDC93__chr2	3.94079	3.40781	4.03895	4.34023	3.4435	3.70673	3.41194	3.43486	4.12119	4.0636	1.76964	5.07274
CDR2L__chr17	3.81341	3.30827	3.78311	3.43334	3.3695	3.65014	3.52741	3.91447	3.77724	3.57328	3.76964	2.48778
SPTLC2__chr14	4.01986	4.50092	3.64775	3.60326	3.92893	4.21574	3.56394	3.51393	4.53623	3.90888	3.35461	3.71017
ST3GAL3__chr1	2.79104	2.96035	2.62391	3.0183	3.12157	2.91318	3.24201	2.74455	2.83169	3.26842	1.76964	3.22474
FAM19A5__chr22	4.09482	4.56701	4.43126	3.60326	3.581	3.3986	4.3081	3.97161	4.53623	4.59035	2.76964	3.90281
FAM73B__chr9	5.13089	5.17334	5.24058	4.68127	5.42535	4.91318	5.2307	4.93617	5.38968	5.1117	4.35461	4.99028
BRAP__chr12	3.49148	3.2558	3.59966	3.60326	3.2915	3.25421	3.24201	3.64267	3.90969	3.18096	1.76964	3.90281
ZNF589__chr3	3.34563	3.3589	2.76141	2.0183	3.02846	2.81364	2.48994	2.60704	2.32473	3.13515	2.76964	2.48778
EML4__chr2	4.39096	4.3589	4.24058	3.60326	4.51389	4.3986	3.96993	3.85497	4.05408	3.8814	3.35461	4.60325
RPL39L__chr3	3.46347	3.30827	3.41746	3.43334	3.97955	2.91318	4.04937	3.60704	2.66176	2.82481	4.93957	2.90281
INTS4__chr11	3.79104	3.2558	3.92647	2.75527	3.4435	3.86427	3.52741	3.72806	3.24673	3.31024	3.76964	3.71017
VAV2__chr9	3.64902	3.58838	3.6943	4.24069	3.4435	3.09375	4.1489	4.06647	4.30562	4.26842	2.76964	4.60325
SCFD1__chr14	4.66141	4.99277	4.575	3.89277	4.25086	4.98357	4.94245	4.70297	4.63139	4.72012	4.35461	4.90281
DHX9__chr1	8.15408	8.03425	8.08443	7.79089	8.17956	7.90413	8.19766	8.0844	7.85323	7.96232	7.91939	8.26913
ILF3-AS1__chr19	4.3302	4.0555	4.37523	4.60326	4.64513	4.56088	4.48994	4.42467	3.83169	4.15824	5.22908	4.71017
XIAP__chrX	4.98087	4.92718	5.60576	5.60326	5.18766	5.38133	4.9969	5.30192	5.56865	6.07578	4.93957	5.15074
SUPT6H__chr17	5.62393	5.32109	5.40352	5.5208	5.794	5.6062	5.62572	5.49457	5.82499	5.6239	4.76964	6.0321
RPL36A__chrX	6.71288	7.00871	6.5812	6.80838	6.86977	6.97207	6.67246	6.73838	6.32947	6.59459	7.32423	6.36224
SREBF1__chr17	1.25047	1.30827	1.41746	1.43334	0.121573	1.00629	2.1489	0.285114	1.0768	-0.819042	2.76964	1.90281
TIAL1__chr10	5.64902	5.72008	5.65366	5.64279	5.47912	4.98357	5.84192	5.85497	5.66926	5.56466	5.47008	5.8097
MRPL16__chr11	4.14859	4.38356	4.00242	3.60326	4.12157	3.86427	4.48994	4.20398	3.3622	3.35088	4.76964	4.22474
ARL5A__chr2	4.4349	4.6302	4.78311	5.0183	4.794	4.43255	4.56394	4.56124	4.32473	4.39041	5.22908	4.36224
NAGLU__chr17	4.63653	5.00871	4.63588	4.0183	4.67616	4.25421	4.19621	4.60704	4.70616	4.65669	4.35461	4.48778
KLF13__chr15	5.80227	5.77704	5.8463	5.60326	5.99194	5.69279	5.65986	5.45002	5.73501	5.96232	5.67654	5.42637
DOCK7__chr1	4.79104	4.65066	4.88694	5.24069	4.82201	4.78765	5.0749	5.00621	5.05408	5.40013	5.09157	4.60325
RBCK1__chr20	2.96097	2.67084	3.88694	3.75527	3.3695	2.17621	3.73386	3.74455	3.24673	2.93585	2.76964	3.48778
BAZ2A__chr12	4.29884	3.92718	4.20887	4.60326	4.20904	3.59125	4.52741	4.02658	4.61596	4.18096	5.47008	3.22474
ANKRD10__chr13	3.67369	4.08588	3.575	4.13378	3.70654	3.70673	3.82697	3.60704	4.45184	4.0636	2.76964	3.22474
BBS4__chr15	3.79104	3.30827	3.62391	3.24069	3.12157	4.05068	3.88587	3.57052	3.28625	3.67281	4.09157	3.22474
SRRM2__chr16	7.94459	8.0323	8.03556	7.72796	7.74362	7.73761	8.02828	7.89244	7.88416	8.02958	7.67654	7.93624
NAA38__chr7	5.44925	5.37128	5.51143	5.13378	5.64513	5.34614	5.37129	5.39886	5.38968	5.25777	5.76964	5.29513
NPR2__chr9	1.69793	2.40781	2.03895	1.43334	1.12157	2.70673	1.24201	2.28511	1.0768	1.35088	3.35461	3.22474
POLR1B__chr2	5.24225	5.07077	5.0208	4.89277	5.00422	5.21574	5.06219	5.03331	4.90969	4.68875	5.85711	4.07274
PPP5C__chr19	5.25047	5.51214	5.30198	4.75527	5.18766	5.34614	5.35054	5.26239	5.11022	5.34083	5.35461	5.15074
CNIH3__chr1	0.960968	1.67084	1.62391	0.433339	1.70654	1.00629	0.242011	1.87008	1.24673	2.08785	1.76964	0.902813
ZGPAT__chr20	2.03897	1.67084	1.80448	1.43334	1.4435	2.00629	1.56394	2.32951	1.88416	1.8814	1.76964	0.902813
TRAFD1__chr12	5.34563	5.70059	5.78311	5.56262	5.67616	5.32821	5.98348	5.69874	5.63904	5.73555	5.09157	5.60325
ATF6B__chr6	2.3146	1.96035	2.03895	2.43334	2.92893	1.32821	2.94245	2.57052	1.88416	2.35088	1.76964	2.90281
MFSD3__chr8	4.09482	3.45511	3.30198	3.24069	3.64513	2.32821	3.28641	3.77697	3.60036	3.8814	2.76964	3.22474
EIF2AK4__chr15	2.25047	1.82284	2.24058	2.43334	1.70654	3.32821	2.24201	2.64267	2.83169	2.76592	1.76964	1.90281
WBP4__chr13	4.88907	4.72973	4.81505	5.24069	4.70654	4.96048	4.78117	4.92174	4.79105	5.31024	5.22908	4.60325
ZBTB2__chr6	3.83544	3.78632	3.67121	4.0183	3.82201	3.76117	3.41194	3.72806	3.88416	3.79567	4.09157	3.22474
ACSS2__chr20	4.39096	4.14477	3.67121	3.60326	3.70654	4.17621	3.59956	3.77697	4.09917	3.73555	4.09157	3.71017
ZNF525__chr19	3.96097	3.78632	3.76141	3.24069	3.70654	3.70673	3.41194	3.47494	3.46912	3.53851	3.35461	3.90281
NPTX2__chr7	4.13089	4.2558	2.71702	3.75527	4.12157	3.81364	4.21929	3.60704	3.50307	3.13515	4.09157	3.90281
CRY1__chr12	4.2829	3.89323	4.07457	3.75527	3.82201	4.17621	3.85672	3.6945	4.24673	3.96232	3.35461	4.90281
IER5L__chr9	3.18336	2.67084	3.24058	2.0183	3.51389	1.59125	3.45146	3.04	4.09917	3.76592	1.76964	3.22474
RANGRF__chr17	4.80227	4.20136	4.37523	4.68127	4.64513	4.621	4.32947	4.42467	3.98369	3.70452	4.93957	4.71017
SLC30A7__chr1	4.21731	4.71037	4.72824	3.0183	4.76543	3.81364	4.5088	4.37258	4.16426	4.22535	5.09157	4.22474
RPL23__chr17	10.2806	10.3243	10.1831	10.2278	10.2662	10.2631	10.1838	10.2269	10.0852	10.1771	10.7238	10.3122
UBR3__chr2	4.68586	3.96035	4.54991	4.9569	4.33103	4.00629	4.6514	4.57973	5.30562	4.67281	3.76964	4.71017
GNA11__chr19	3.21731	3.6302	3.82554	2.75527	3.20904	3.32821	3.19621	3.26239	3.32473	4.08785	2.76964	3.71017
PEX11B__chr1	6.61759	6.4667	6.91177	5.89277	6.78691	6.65734	6.86772	6.68172	6.91285	7.12347	5.577	7.01134
CLCN3__chr4	6.35329	6.29533	6.6448	6.62316	6.3977	6.38133	6.59956	6.22763	6.63139	6.61975	6.09157	6.78546
PCDHB2__chr5	3.25047	2.74884	3.52437	4.13378	2.4435	3.25421	3.45146	3.47494	3.28625	3.39041	4.76964	2.48778
CIZ1__chr9	5.5984	5.64047	5.31693	5.0183	5.18766	4.65014	5.48994	5.36193	5.51974	5.54728	4.577	5.71017
CABIN1__chr22	4.3146	3.78632	3.9838	2.75527	3.4435	3.46572	4.26438	2.89982	3.90969	3.76592	1.76964	3.71017
DHFRL1__chr3	1.69793	2.30827	2.67121	0.433339	2.2915	0.00628651	2.70144	2.28511	1.66176	0.988313	3.35461	2.90281
PDP2__chr16	3.4349	2.96035	3.10934	3.0183	2.2915	2.70673	3.66828	3.21585	2.83169	3.76592	3.35461	0.902813
SLTM__chr15	5.34563	5.14477	5.30198	4.89277	5.16597	4.96048	5.09999	5.0599	4.67671	5.02645	5.67654	4.8097
OSBP__chr11	3.3146	2.89323	3.52437	3.43334	3.82201	3.3986	3.09999	3.09247	2.98369	3.22535	4.35461	3.48778
THAP5__chr7	3.72178	4.22884	4.14328	3.43334	3.581	3.86427	4.04937	4.118	3.43435	4.13515	4.09157	3.48778
TGOLN2__chr2	6.50529	6.10825	6.26005	6.31598	6.3114	6.49814	6.19038	6.13998	6.60428	6.14674	6.09157	6.0321
LOC643401__chr5	2.49148	2.08588	0.717018	0.433339	-0.878427	2.32821	0.563939	1.67743	1.0768	1.18096	2.76964	0.902813
CCDC85C__chr14	6.11747	6.01662	5.30198	5.34023	5.67616	5.59125	5.65986	5.57052	5.51974	5.47558	5.47008	5.76079
HEXIM1__chr17	4.25047	4.3589	3.92647	4.5208	4.40698	4.93702	4.28641	4.31854	4.46912	4.28948	5.09157	3.71017
C7orf55__chr7	5.16608	5.07077	5.10934	4.89277	4.76543	4.98357	4.98348	4.87757	4.28625	5.05132	5.67654	4.90281
C17orf103__chr17	3.98087	3.40781	4.36087	3.89277	3.2915	3.70673	4.52741	4.01303	4.38058	4.83917	2.76964	4.99028
GAPVD1__chr9	4.18336	4.3589	4.37523	5.07719	4.16597	4.52985	4.02337	4.39364	4.64666	5.19219	3.35461	4.48778
SNHG12__chr1	3.69793	3.40781	3.54991	3.60326	4.47912	3.96048	3.32947	3.62496	2.93478	2.76592	4.76964	3.71017
STS__chrX	3.92033	4.11563	3.9838	2.0183	3.51389	3.86427	3.04937	3.53304	4.09917	3.73555	3.35461	3.90281
GFPT2__chr5	2.49148	2.58838	3.44494	3.24069	2.2915	2.91318	2.82697	2.32951	3.20608	3.39041	4.35461	0.902813
NUDT2__chr9	3.40575	3.14477	3.52437	3.43334	3.76543	3.32821	3.09999	3.39364	3.031	3.26842	3.76964	4.07274
FAF1__chr1	4.75683	4.6302	4.31693	4.0183	4.47912	4.621	4.92851	4.22763	4.60036	4.76592	3.35461	4.60325
SETD5-AS1__chr3	4.3302	3.71037	4.20887	4.89277	4.25086	4.36384	4.45146	4.29634	4.14289	4.28948	4.35461	3.90281
FGF14-AS2__chr13	3.64902	3.71037	3.94584	0.433339	3.64513	2.17621	3.28641	2.8397	2.39873	2.82481	1.76964	2.90281
BAIAP2__chr17	6.17906	6.10083	6.30198	6.0183	6.14394	5.9488	6.32947	6.3646	6.5925	6.64856	5.93957	5.99028
ACAA1__chr3	4.25047	3.6302	4.61184	4.0183	3.97955	4.00629	3.70144	4.42467	4.00754	3.93585	2.76964	4.71017
DHX30__chr3	3.76832	3.74884	3.82554	2.43334	3.4435	3.32821	3.7966	3.82427	3.90969	3.70452	4.09157	2.90281
UCK2__chr1	6.06251	6.10083	5.96968	5.79089	5.70654	5.48202	5.9969	6.04667	5.44312	5.87445	5.67654	6.63073
SMG8__chr17	4.37601	4.2558	4.85657	4.24069	4.87646	4.43255	4.52741	4.26239	4.60036	4.40978	4.93957	4.07274
DUS1L__chr17	4.18336	4.14477	3.86676	3.89277	4.07577	4.05068	3.94245	4.2509	3.88416	4.13515	4.76964	3.90281
BRD9__chr5	4.2829	4.17334	3.94584	3.60326	3.64513	4.09375	4.17275	4.60704	4.32473	4.42889	3.35461	3.48778
NCKAP5L__chr12	5.07644	5.13027	4.91669	4.34023	5.16597	4.70673	4.88587	4.73633	5.38968	5.15824	4.09157	5.6577
KIAA0195__chr17	4.99072	4.72973	5.38944	5.13378	5.20904	4.70673	5.19621	5.1431	5.26663	5.01385	4.76964	5.6577
ZNFX1__chr20	4.23399	4.38356	4.43126	4.34023	4.87646	4.32821	4.09999	4.78496	4.55253	4.59035	4.76964	3.90281
NEAT1__chr11	2.83544	3.6302	2.47191	3.24069	3.87646	3.70673	2.70144	2.28511	3.16426	3.31024	2.76964	2.48778
DST__chr6	4.44925	4.6302	4.7723	5.24069	4.64513	4.73421	5.0749	4.5519	5.32473	5.44775	3.76964	5.48778
ANKRD30BL__chr2	2.18336	0.822844	1.30198	2.43334	1.92893	2.17621	1.24201	0.985554	0.398729	1.18096	1.76964	1.90281
ADPRHL2__chr1	4.16608	4.3589	4.09206	3.43334	4.02846	3.81364	3.82697	4.30748	4.12119	3.79567	4.35461	4.36224
ZNF580__chr19	6.01504	6.0555	5.80448	5.9569	5.66073	5.36384	5.67664	6.54014	5.7633	6.00114	5.35461	6.29513
TNKS1BP1__chr11	4.99072	5.18742	4.59966	4.60326	5.18766	4.65014	4.74981	5.0599	5.22655	4.86746	5.47008	4.48778
COX6A1__chr12	10.9357	10.9657	10.9291	10.8659	10.9714	11.168	11.0112	10.7531	10.858	10.86	10.9912	11.0061
SF3A2__chr19	4.5984	4.65066	4.38944	4.13378	4.3695	4.29169	4.41194	4.50428	4.14289	4.48474	4.09157	4.60325
PDXK__chr21	4.61122	5.0555	4.7723	4.60326	4.64513	5.05068	4.81187	4.92897	4.85816	4.46636	4.93957	4.8097
GIPC1__chr19	6.63025	6.74884	6.59966	6.26623	6.64513	6.8007	6.60395	6.58889	7.04834	6.6688	6.22908	6.51752
FKBP7__chr2	4.70991	4.54531	4.30198	3.89277	4.3695	4.65014	4.28641	3.91447	4.34359	4.59035	2.76964	4.71017
DR1__chr1	5.02945	5.02448	5.04793	5.43334	5.20904	5.05068	4.85672	4.96459	5.15362	5.15824	5.22908	4.48778
ZFAND6__chr15	3.3146	3.14477	3.14328	4.13378	3.12157	3.59125	3.48994	3.6945	3.46912	3.35088	4.09157	3.48778
EXOC2__chr6	4.21731	4.38356	4.05687	3.89277	4.33103	4.21574	3.96993	3.95754	4.77724	4.67281	3.35461	4.22474
ZNF626__chr19	3.03897	2.89323	3.24058	4.0183	3.82201	3.59125	3.52741	3.28511	3.46912	3.73555	3.76964	2.48778
FBXO10__chr9	3.14859	3.02448	2.62391	2.43334	3.4435	2.91318	3.04937	3.09247	3.53623	3.67281	3.35461	0.902813
TMEM159__chr16	2.54593	2.96035	2.76141	2.43334	2.2915	1.32821	2.82697	2.80868	3.20608	3.18096	3.35461	0.902813
DOCK9__chr13	1.37601	1.67084	2.24058	2.0183	1.4435	2.17621	1.94245	0.870077	2.24673	1.18096	3.35461	0.902813
RAB22A__chr20	5.30674	5.22884	5.20887	5.07719	5.18766	5.19611	5.28641	5.07302	5.46912	5.58184	4.93957	5.07274
ATP11C__chrX	4.16608	4.08588	4.22481	4.43334	4.47912	4.56088	4.02337	4.192	4.32473	4.42889	3.76964	4.36224
IPP__chr1	2.11297	2.67084	2.17645	0.433339	2.581	0.00628651	1.82697	1.80868	1.77724	2.08785	1.76964	2.48778
ERI3__chr1	6.11297	5.9018	5.97911	5.5208	5.92893	5.74775	6.05579	6.09569	6.09917	5.77342	5.76964	5.85701
ASNA1__chr19	6.95846	6.94386	7.0208	6.34023	6.794	6.72739	7.12771	7.00963	6.77029	6.70059	7.01757	6.85701
NDUFA10__chr2	5.2089	4.85847	4.82554	5.64279	5.18766	4.29169	5.3081	5.34581	5.11022	4.92243	4.76964	5.22474
RBM47__chr4	-0.623995	0.500916	-0.282982	2.0183	0.706535	0.591249	1.70144	0.607042	-1.9232	1.35088	1.76964	0.902813
C16orf58__chr16	6.09482	6.00076	5.97911	6.13378	5.82201	6.07238	6.00356	6.27947	6.0768	6.25777	5.76964	5.76079
MTHFSD__chr16	2.64902	3.2558	3.03895	2.0183	2.4435	3.00629	3.09999	3.09247	3.20608	2.98831	2.76964	1.90281
PPP2R4__chr9	7.30871	7.15913	6.98614	6.75527	7.02244	6.9311	7.1489	6.94867	7.15629	6.90888	7.16196	7.13163
DHX29__chr5	4.09482	4.22884	4.07457	4.13378	3.92893	4.13557	4.48994	3.98555	4.031	4.18096	4.76964	3.90281
KLF9__chr9	2.03897	2.20136	3.90684	4.43334	3.12157	2.81364	3.41194	3.58889	2.24673	3.13515	4.577	3.71017
EDC4__chr16	5.05783	5.30827	5.01164	5.24069	5.16597	5.41568	5.0749	5.1431	5.25671	5.44775	4.35461	5.29513
OSBPL8__chr12	4.96097	4.78632	4.8463	5.24069	5.3114	5.00629	4.84192	4.76085	5.14289	5.32051	4.35461	5.60325
NEFH__chr22	1.96097	1.67084	1.52437	0.433339	0.706535	1.59125	2.56394	2.53304	0.398729	0.765921	3.35461	1.90281
SURF6__chr9	4.07644	3.74884	3.62391	3.24069	3.70654	3.76117	3.94245	4.31854	3.90969	3.31024	5.09157	1.90281
SS18__chr18	6.43129	6.20828	6.13487	6.34023	6.4435	6.13557	5.9969	6.10848	5.95332	6.04514	6.85711	5.54667
PXDC1__chr6	2.11297	2.08588	1.88694	2.43334	2.12157	3.00629	1.94245	2.37258	3.031	2.26842	4.09157	0.902813
ARPP19__chr15	7.34755	7.26579	7.12853	6.9725	7.46142	7.43674	7.00688	6.99592	7.27892	7.09085	7.05505	7.22474
GALNT1__chr18	5.82996	5.8138	5.96968	6.07719	5.86304	5.83918	5.91444	5.86631	5.87122	5.95575	5.47008	6.07274
ASCC1__chr10	5.47052	5.54531	5.44494	5.47773	5.35039	5.69279	5.21929	5.192	5.66176	5.38063	4.577	5.76079
SBF1__chr22	3.4349	3.20136	3.17645	3.0183	3.2915	2.81364	2.88587	3.28511	3.80472	3.26842	2.76964	2.48778
LINC00294__chr11	4.09482	3.45511	3.90684	3.75527	3.3695	3.59125	3.82697	3.62496	3.98369	4.33071	2.76964	4.22474
YAF2__chr12	4.3302	4.02448	3.9838	4.0183	3.92893	4.29169	3.76557	4.2509	4.38058	4.24705	4.09157	3.90281
C11orf1__chr11	4.53251	4.78632	4.58738	4.13378	4.70654	4.65014	4.37129	4.57973	4.38058	4.24705	4.76964	5.42637
PRKAB1__chr12	3.25047	3.89323	2.575	4.0183	3.70654	3.59125	3.73386	3.57052	3.53623	3.26842	3.76964	3.48778
ATG12__chr5	5.01021	5.34641	5.0208	5.64279	5.67616	5.25421	5.39176	5.2738	5.18533	5.24705	4.577	5.99028
TMEM110__chr3	3.5724	4.0555	3.36087	3.0183	3.87646	3.17621	3.73386	3.95754	3.80472	4.20333	2.76964	4.22474
RELT__chr11	2.64902	3.20136	3.14328	3.89277	2.82201	3.32821	3.24201	2.71138	3.50307	2.57328	2.76964	3.22474
NPIPL3__chr16	1.5984	0.500916	1.03895	2.0183	1.4435	1.59125	0.242011	1.192	1.77724	1.18096	1.76964	0.902813
GEMIN6__chr2	3.11297	2.89323	2.24058	3.43334	2.82201	3.00629	1.82697	2.57052	2.0768	1.50289	4.09157	2.48778
VPS4B__chr18	3.69793	3.82284	3.54991	3.75527	3.64513	4.21574	3.82697	3.8397	3.74923	3.31024	3.35461	4.60325
INSM1__chr20	7.69944	7.67584	8.88506	8.578	7.73628	7.56088	9.20996	9.15085	8.29597	8.296	8.03643	8.15074
MYCL1__chr1	4.39096	4.38356	4.34637	4.60326	3.92893	3.65014	5.16087	4.95754	4.12119	3.96232	5.22908	3.48778
CCDC127__chr5	4.09482	3.71037	3.88694	3.43334	3.64513	3.32821	3.96993	3.97161	3.77724	3.53851	3.35461	3.90281
ARL4D__chr17	5.89433	5.59895	7.10503	7.24069	5.97955	5.6062	7.28641	6.91447	6.54032	6.84629	6.52453	6.7357
AGTPBP1__chr9	3.85713	4.22884	4.05687	4.0183	4.4435	3.91318	3.96993	3.64267	4.09917	4.13515	4.09157	4.07274
FNBP4__chr11	6.20043	5.7583	6.21287	5.24069	5.82201	5.51408	5.66828	5.70718	6.031	5.6808	5.09157	6.0321
C9orf91__chr9	2.49148	3.08588	2.36087	4.24069	1.92893	2.81364	2.63433	2.77697	3.24673	3.31024	3.76964	0.902813
C1orf226__chr1	2.3146	3.30827	3.92647	3.43334	1.92893	3.09375	2.94245	3.66015	3.39873	3.46636	3.35461	1.90281
ARMC1__chr8	4.85713	4.74884	5.22481	5.07719	5.09885	4.70673	5.19621	4.72806	4.98369	5.08785	4.35461	4.90281
SLC2A8__chr9	2.74524	3.67084	2.71702	3.43334	3.581	3.81364	3.32947	2.98555	2.88416	2.42889	3.76964	3.90281
KRBOX4__chrX	4.23399	3.40781	4.27161	3.24069	3.87646	4.3986	4.0749	3.88503	4.18533	4.15824	1.76964	4.48778
NHLH1__chr1	3.2829	3.20136	4.44494	4.24069	3.2915	3.3986	3.48994	3.79291	3.98369	3.93585	1.76964	4.07274
CAPN7__chr3	3.62393	4.08588	4.07457	3.43334	3.87646	3.25421	3.96993	4.118	4.16426	3.76592	1.76964	4.22474
AQP7P3__chr9	2.83544	0.822844	2.76141	3.0183	2.82201	2.70673	1.82697	2.77697	2.83169	3.42889	1.76964	2.90281
HAUS2__chr15	3.87851	3.99277	3.8463	4.5208	4.12157	3.91318	3.91444	3.91447	3.24673	3.67281	4.76964	3.71017
RBM39__chr20	7.02226	7.02448	6.88192	6.8596	7.06994	6.76117	7.14589	7.1462	7.12119	7.26842	6.89893	6.78546
PARP16__chr15	3.34563	2.89323	3.14328	3.89277	3.64513	2.17621	3.09999	3.01303	2.46912	3.70452	1.76964	4.22474
PLEKHA3__chr2	4.50529	4.72973	4.92647	4.9569	4.67616	4.65014	5.13683	4.87008	5.0768	4.81032	4.35461	5.48778
MAP2K2__chr19	3.37601	3.58838	3.78311	3.24069	3.581	3.46572	3.85672	3.8397	3.93478	3.76592	4.577	2.48778
ZNF691__chr1	2.87851	3.02448	3.36087	3.60326	3.51389	2.70673	3.19621	3.60704	3.0768	2.50289	4.09157	2.48778
SPRYD4__chr12	4.82447	4.50092	4.36087	4.13378	3.82201	4.29169	4.24201	4.74455	4.20608	4.48474	5.22908	2.48778
C1orf53__chr1	1.96097	1.67084	0.886943	1.43334	1.4435	1.81364	1.24201	1.45504	0.661763	1.64039	1.76964	2.90281
CRAT__chr9	4.34563	4.6302	4.5372	4.60326	4.07577	4.13557	4.70144	4.46502	4.53623	5.01385	2.76964	4.60325
UCKL1__chr20	3.67369	3.54531	3.47191	3.60326	3.64513	3.46572	3.19621	3.5519	3.95944	3.8814	1.76964	3.71017
SERINC2__chr1	3.87851	4.33381	4.09206	3.43334	4.02846	4.32821	4.3081	3.85497	4.56865	3.8814	3.35461	4.22474
TMEM65__chr8	3.85713	3.54531	3.71702	3.89277	4.64513	3.76117	3.70144	3.47494	4.39873	4.37078	3.35461	3.48778
GSTM3__chr1	5.51214	5.67084	5.4105	5.56262	5.2915	5.56088	5.72583	5.81259	5.12119	5.75839	5.22908	5.90281
WDTC1__chr1	2.37601	1.82284	2.47191	3.24069	2.12157	2.46572	2.9969	2.04	2.72066	3.08785	1.76964	0.902813
ZFP1__chr16	3.2829	3.74884	4.30198	4.5208	3.4435	3.76117	3.91444	3.82427	4.16426	3.8814	2.76964	4.22474
ZSCAN12__chr6	2.03897	1.67084	2.67121	2.75527	2.82201	2.59125	1.94245	2.09247	2.53623	2.08785	3.76964	1.90281
RRP1__chr21	3.03897	2.20136	2.52437	2.75527	2.82201	2.32821	2.56394	2.80868	2.16426	2.42889	3.76964	2.90281
DCAF8__chr1	4.82447	4.50092	5.00242	4.75527	4.581	4.46572	4.94245	4.63384	4.77724	4.72012	4.35461	5.07274
CHD6__chr20	2.74524	3.45511	3.10934	3.0183	2.82201	2.17621	2.76557	3.06647	3.56865	3.73555	4.09157	0.902813
TRIM5__chr11	2.5984	2.82284	2.8463	2.0183	2.12157	2.46572	2.32947	2.49457	2.0768	2.26842	3.76964	1.90281
XKR8__chr1	2.74524	3.14477	2.36087	0.433339	2.4435	1.00629	1.82697	1.92897	1.77724	1.8814	2.76964	1.90281
HPS5__chr11	3.0005	3.20136	3.14328	2.75527	3.02846	3.32821	2.1489	2.92897	3.0768	2.64039	2.76964	3.22474
ARRDC4__chr15	1.25047	0.0858784	2.575	2.0183	1.12157	1.00629	2.70144	1.80868	2.24673	2.64039	1.76964	0.902813
TERF1__chr8	5.51214	5.56701	5.58738	6.07719	5.4435	5.43255	5.87864	5.48479	5.38058	5.27899	6.35461	5.15074
C16orf95__chr16	1.87851	2.20136	2.24058	2.43334	1.12157	2.70673	2.24201	1.60704	1.53623	2.64039	3.35461	0.902813
MZT2B__chr2	4.25047	3.96035	4.03895	4.43334	4.25086	3.59125	4.32947	4.02658	3.53623	4.08785	4.577	3.90281
ACAT2__chr6	2.69793	2.96035	3.14328	3.43334	2.82201	2.91318	2.56394	3.23931	2.53623	2.18096	3.35461	3.90281
RNF123__chr3	5.69191	5.58838	5.51143	5.60326	5.49661	5.19611	5.59956	5.598	5.97162	6.01385	4.577	6.11227
MTMR6__chr13	5.67369	5.68083	6.16823	6.2147	5.70654	5.49814	5.80425	5.70297	6.22146	5.94914	3.76964	6.4574
SLC39A8__chr4	1.87851	1.50092	0.30198	0.433339	1.4435	1.59125	1.24201	1.45504	0.884156	0.502887	3.35461	0.902813
MED17__chr11	4.68586	4.8047	4.65953	4.24069	4.70654	4.73421	4.54579	4.67743	4.41665	4.85338	3.76964	4.99028
KIT__chr4	3.72178	3.96035	3.54991	3.75527	3.64513	3.46572	3.73386	3.74455	3.72066	2.8814	4.577	4.22474
CYB5D1__chr17	4.29884	4.30827	4.40352	4.34023	3.92893	4.25421	4.32947	4.76085	4.48619	4.01385	4.35461	4.8097
UIMC1__chr5	2.87851	3.30827	3.41746	2.43334	2.82201	3.25421	3.7966	3.28511	2.88416	3.70452	1.76964	3.71017
DDX42__chr17	5.27486	5.38356	5.66538	5.64279	5.05231	5.29169	5.51814	5.74864	5.60036	5.556	5.22908	5.07274
OAT__chr10	4.68586	4.58838	4.72824	4.43334	4.54784	4.70673	4.54579	4.61603	5.04258	4.59035	4.35461	4.07274
POMZP3__chr7	0.376005	0.500916	1.17645	1.43334	1.12157	0.00628651	0.563939	0.870077	-0.338237	1.35088	1.76964	0.902813
DTNBP1__chr6	5.26678	4.78632	4.64775	3.60326	4.581	4.43255	4.04937	4.5519	4.63139	5.16964	4.577	3.90281
ZNF587__chr19	2.49148	2.96035	3.14328	2.43334	2.92893	3.09375	2.82697	3.09247	3.32473	3.39041	1.76964	3.22474
TEF__chr22	3.51896	2.96035	2.17645	1.43334	2.82201	2.00629	3.63433	2.71138	2.24673	2.82481	1.76964	2.90281
WDR48__chr3	3.11297	3.14477	3.00242	3.75527	3.3695	2.59125	3.56394	2.80868	3.28625	3.18096	3.35461	2.90281
SAMD4B__chr19	2.96097	1.82284	2.71702	2.0183	2.12157	2.17621	2.24201	3.06647	2.16426	2.82481	1.76964	1.90281
NFKBIA__chr14	3.74524	3.40781	3.73939	3.0183	3.92893	3.86427	3.32947	3.58889	3.80472	3.57328	2.76964	4.22474
MRPL10__chr17	4.90998	4.56701	4.41746	3.89277	4.07577	4.86427	4.47083	4.57973	4.48619	4.8952	4.09157	3.90281
GNL1__chr6	5.4349	5.3589	5.6828	5.56262	5.40698	5.51408	5.2307	5.16776	5.41665	5.72785	6.22908	4.48778
NELF__chr9	3.79104	3.58838	4.27161	4.60326	3.70654	3.81364	4.24201	4.02658	4.16426	4.44775	3.35461	4.60325
RABL3__chr3	4.80227	4.65066	4.7723	4.60326	4.3695	5.13557	4.96993	4.57973	4.46912	4.60722	4.76964	4.8097
TAF15__chr17	6.39096	6.34012	6.44153	6.0183	6.19839	6.19611	6.24764	6.27947	6.06549	6.23081	6.577	6.15074
MEGF8__chr19	3.21731	3.45511	3.20887	3.0183	3.2915	2.46572	3.45146	3.49457	3.90969	4.08785	1.76964	4.22474
PI4K2A__chr10	4.11297	3.82284	4.41746	4.68127	4.2915	4.25421	4.54579	4.28511	4.41665	4.15824	4.35461	4.07274
OGFR__chr20	3.81341	3.30827	3.27161	3.89277	4.12157	3.25421	3.19621	3.62496	4.12119	4.1117	3.76964	2.90281
FIZ1__chr19	6.12196	5.94386	6.46856	5.68127	5.95446	5.65014	6.00356	6.1647	6.17483	6.27899	5.47008	6.57524
MAOA__chrX	1.37601	2.08588	2.47191	1.43334	1.70654	1.32821	2.56394	2.98555	1.77724	1.8814	4.09157	0.902813
SNAPC3__chr9	4.74524	4.96035	4.59966	5.0183	4.76543	4.49814	5.12465	5.00621	5.15362	4.96232	4.35461	5.36224
QTRT1__chr19	2.5984	1.82284	2.24058	2.0183	1.4435	2.17621	2.48994	1.60704	2.39873	0.988313	3.35461	0.902813
ZNF585B__chr19	3.81341	4.0555	4.12641	3.75527	3.12157	3.81364	3.94245	4.1431	4.14289	4.24705	3.76964	3.22474
PITPNM2__chr12	2.18336	1.96035	0.524373	2.43334	2.12157	2.32821	1.24201	1.67743	2.77724	1.64039	3.35461	0.902813
NXPE3__chr3	5.3146	5.72008	5.12641	5.56262	5.76543	5.57614	5.40188	5.28511	5.4605	5.65669	5.35461	5.42637
PPP1R17__chr7	2.79104	2.08588	1.71702	1.43334	1.70654	1.00629	2.48994	1.92897	1.77724	1.76592	1.76964	2.90281
EBAG9__chr8	4.67369	4.60944	4.64775	4.89277	4.87646	4.88893	4.71774	4.43486	4.87122	4.64039	5.09157	3.71017
LOC100507634__chr1	2.49148	2.67084	1.30198	3.0183	3.4435	2.81364	1.94245	2.67743	1.0768	1.8814	3.76964	2.48778
CCNA1__chr13	3.37601	2.82284	2.62391	2.43334	2.70654	3.25421	1.94245	2.64267	2.83169	3.18096	1.76964	3.22474
OSBPL3__chr7	3.5724	3.40781	3.76141	4.13378	3.64513	3.59125	3.41194	3.71138	2.98369	3.60722	4.09157	4.07274
POLR1D__chr13	5.97095	6.12297	6.18869	5.79089	5.97955	6.12523	6.225	6.11166	6.71705	6.53851	5.22908	6.36224
SCAF1__chr19	5.76259	5.4896	5.42438	5.0183	5.14394	5.27307	5.36095	5.55658	5.60818	5.33071	5.47008	5.29513
ZNF335__chr20	1.87851	2.40781	1.88694	2.75527	2.2915	2.46572	2.32947	2.28511	2.0768	2.82481	2.76964	1.90281
DNAJB9__chr7	4.58546	4.74884	4.86676	5.13378	4.54784	4.81364	4.7966	4.75272	5.23667	5.1117	4.577	4.48778
PTK2B__chr8	3.62393	3.14477	4.20887	2.75527	3.97955	3.46572	4.35054	3.47494	4.16426	4.0636	1.76964	4.07274
EIF3A__chr10	6.44568	6.50092	6.32804	5.9569	6.3977	6.41568	6.43677	6.36726	6.09361	5.98831	6.52453	6.60325
BRF1__chr14	2.69793	2.50092	3.07457	3.0183	2.82201	2.17621	2.32947	3.01303	3.3622	3.53851	1.76964	2.48778
ZDHHC15__chrX	3.14859	3.30827	3.9838	3.24069	3.02846	3.25421	3.37129	3.43486	3.60036	4.24705	2.76964	1.90281
LRRC49__chr15	3.46347	3.14477	3.6943	3.60326	3.581	2.32821	3.9969	3.09247	3.83169	4.22535	2.76964	3.22474
SLC10A7__chr4	2.37601	1.82284	2.17645	2.75527	1.92893	2.32821	2.04937	1.80868	2.0768	1.76592	3.35461	0.902813
PLEKHA2__chr8	3.18336	2.67084	4.63588	4.13378	3.70654	3.00629	4.47083	4.46502	3.77724	3.76592	4.76964	1.90281
PCGF1__chr2	3.4349	2.74884	3.41746	3.43334	3.2915	3.46572	3.04937	3.30748	3.72066	3.46636	2.76964	2.48778
BRD3__chr9	2.25047	1.67084	3.14328	1.43334	2.2915	2.32821	2.1489	2.37258	2.83169	3.08785	1.76964	1.90281
MYC__chr8	0.598398	-0.499084	0.524373	2.0183	1.12157	1.59125	0.242011	1.53304	-0.338237	-0.234079	2.76964	0.902813
REV1__chr2	3.79104	3.14477	3.71702	3.60326	3.20904	3.76117	3.48994	3.45504	3.93478	3.70452	3.35461	2.48778
GTF2B__chr1	5.99561	6.0323	5.99779	6.41062	6.12157	5.9011	6.40188	6.11166	5.98969	6.14674	5.93957	6.15074
MSRB1__chr16	3.40575	3.67084	3.54991	3.60326	2.82201	3.76117	3.7966	3.45504	3.39873	3.53851	4.09157	2.48778
TAF6L__chr11	1.25047	0.822844	0.30198	2.0183	1.12157	1.00629	1.41194	0.607042	0.0768006	0.765921	1.76964	2.90281
ZNF85__chr19	2.79104	3.30827	3.20887	3.43334	3.2915	3.00629	3.28641	3.01303	2.88416	2.64039	3.76964	2.90281
PKN2__chr1	2.37601	1.96035	2.30198	2.43334	1.92893	1.81364	2.41194	2.53304	2.16426	1.50289	2.76964	2.48778
KHDRBS1__chr1	7.55757	7.44928	7.5356	7.38754	7.40698	7.44508	7.55942	7.49335	7.30562	7.34838	7.49756	7.61706
MT-TI__chrM	1.87851	2.58838	1.80448	1.43334	1.92893	1.81364	2.56394	2.4144	0.661763	2.26842	3.35461	2.48778
SLC38A9__chr5	3.3146	3.78632	3.17645	4.0183	3.12157	3.70673	3.59956	3.39364	3.50307	3.73555	3.76964	2.48778
SOD2__chr6	5.56583	5.57773	5.6943	4.82566	5.53096	5.25421	5.61705	5.68172	5.34359	5.52969	5.35461	5.42637
AMPD2__chr1	4.37601	4.11563	3.73939	3.89277	4.02846	3.65014	4.1489	3.71138	3.98369	4.44775	3.35461	4.22474
PNKD__chr2	6.13534	5.73932	5.55622	5.56262	5.72149	6.06157	6.03643	5.89982	5.90335	6.02016	4.577	6.4574
PALB2__chr16	2.92033	3.2558	3.38944	2.0183	2.92893	3.17621	2.70144	3.06647	2.83169	2.50289	3.76964	1.90281
ITCH__chr20	2.74524	2.82284	2.96495	2.0183	1.70654	3.17621	2.76557	3.06647	2.53623	2.57328	1.76964	2.90281
C2CD2L__chr11	1.11297	2.50092	2.03895	2.0183	1.70654	1.32821	2.1489	1.60704	2.46912	2.64039	1.76964	0.902813
TESK1__chr9	3.14859	2.82284	2.47191	2.75527	2.2915	2.17621	3.09999	2.67743	3.46912	3.03894	1.76964	2.48778
TEFM__chr17	2.3146	1.96035	1.52437	2.75527	2.92893	1.32821	1.56394	1.98555	0.661763	1.35088	3.76964	0.902813
C9orf24__chr9	1.96097	2.08588	2.36087	2.0183	2.581	2.00629	1.04937	2.71138	1.66176	-0.819042	3.35461	2.48778
NPY__chr7	6.29089	6.40781	6.8463	7.18823	7.19304	6.98357	6.78504	6.37787	6.90017	6.64039	5.93957	7.09264
HECTD3__chr1	5.77973	5.87596	5.61788	5.5208	5.40698	5.76117	5.7966	5.80081	5.63139	5.80301	5.577	5.54667
COPS7B__chr2	4.4349	4.89323	4.40352	3.0183	4.3695	4.93702	3.76557	3.97161	4.22655	5.32051	4.09157	3.71017
SAMM50__chr22	5.24225	5.39573	5.13487	5.0183	5.09885	5.00629	5.39176	5.118	5.4605	4.97537	4.09157	5.54667
PRSS27__chr16	2.5984	2.82284	2.67121	3.24069	2.581	1.59125	3.09999	2.71138	3.69151	3.42889	1.76964	0.902813
ZNF212__chr7	3.11297	2.67084	3.20887	2.0183	1.12157	3.25421	2.82697	3.118	3.43435	3.42889	1.76964	3.22474
NAE1__chr16	6.12643	6.07077	5.77771	5.64279	6.01639	5.8007	5.86406	5.72806	5.53623	5.28948	6.09157	6.15074
DCAKD__chr17	6.4204	6.67084	6.51468	5.92519	6.26112	6.28241	6.47563	6.38315	6.45618	6.20333	6.16196	6.32908
TRPM7__chr15	3.34563	2.74884	3.36087	3.24069	3.02846	2.91318	3.09999	3.28511	2.98369	3.64039	2.76964	3.48778
NAA30__chr14	4.18336	4.40781	4.20887	5.34023	3.92893	4.56088	4.90022	4.43486	4.56865	4.39041	4.35461	5.15074
RNF34__chr12	4.90998	4.54531	4.78311	5.07719	4.76543	5.00629	4.58186	4.70297	4.55253	4.94914	5.35461	4.71017
RPP14__chr3	4.55923	4.7677	4.575	3.24069	4.3695	4.49814	4.47083	4.50428	4.50307	4.44775	4.09157	4.36224
ARMC6__chr19	4.93059	4.84077	4.41746	3.75527	4.92893	4.46572	4.63433	4.65144	4.99566	4.65669	3.76964	5.15074
ZDHHC8__chr22	2.3146	1.08588	2.47191	3.0183	2.4435	2.59125	1.82697	2.45504	1.77724	2.76592	1.76964	1.90281
RIMS2__chr8	3.0005	2.40781	3.86676	4.0183	3.64513	1.59125	3.37129	3.21585	3.3622	4.22535	1.76964	3.90281
MAST3__chr19	4.07644	2.50092	3.14328	2.75527	2.92893	3.76117	3.28641	3.64267	3.53623	4.03894	1.76964	3.22474
PRKRIR__chr11	4.70991	4.50092	4.49838	3.89277	4.54784	4.36384	4.3081	4.45504	4.46912	4.53851	4.577	3.71017
LINS__chr15	2.92033	3.02448	3.14328	2.75527	2.4435	3.17621	3.04937	2.4144	2.66176	3.13515	1.76964	3.48778
MREG__chr2	1.49148	1.82284	1.80448	0.433339	1.12157	1.00629	0.563939	1.74455	1.77724	0.502887	1.76964	0.902813
SH3GLB2__chr9	4.18336	4.0555	4.15996	3.0183	4.02846	3.65014	4.28641	4.06647	4.85816	4.57328	3.35461	3.48778
CMAS__chr12	7.75104	7.98876	7.92647	7.74622	7.64513	7.62467	8.01515	7.91265	7.84994	7.82842	7.74692	7.78546
RCBTB1__chr13	4.21731	3.99277	4.19275	2.75527	3.12157	3.25421	3.88587	3.8397	3.74923	3.50289	2.76964	4.22474
MRPL48__chr11	7.23813	7.33064	6.71137	6.87628	7.14948	7.36823	6.74981	6.73426	6.99864	7.18658	7.47008	6.76079
NUMB__chr14	4.26678	4.33381	4.37523	4.0183	4.33103	4.09375	4.17275	4.39364	4.39873	4.18096	4.09157	4.60325
ZNF134__chr19	1.96097	1.82284	1.96495	1.43334	2.581	1.32821	1.94245	2.04	1.39873	1.64039	1.76964	2.48778
CHM__chrX	1.96097	2.40781	2.96495	3.60326	2.581	3.25421	2.63433	2.45504	2.60036	2.57328	2.76964	3.71017
TRIP12__chr2	5.57895	5.38356	5.31693	6.04805	5.64513	5.6062	5.70144	5.52352	5.44312	5.33071	5.85711	5.42637
SFXN2__chr10	2.79104	2.58838	2.575	0.433339	2.581	1.81364	2.1489	2.45504	1.66176	1.76592	1.76964	2.48778
PIGC__chr1	4.2829	4.14477	4.30198	4.68127	4.3695	4.17621	4.02337	4.3404	4.26663	4.65669	2.76964	4.90281
PPIL4__chr6	5.32242	5.02448	4.88694	4.43334	5.05231	4.78765	5.17275	4.99936	4.45184	4.53851	5.67654	4.71017
ARAP3__chr5	3.2829	3.08588	3.76141	0.433339	2.4435	1.59125	2.9969	3.01303	2.88416	2.64039	4.09157	1.90281
CHCHD5__chr2	3.4349	3.99277	3.71702	3.75527	3.82201	3.17621	3.59956	3.74455	3.43435	3.35088	4.35461	3.22474
EPHB2__chr1	3.98087	3.78632	4.0208	3.43334	3.64513	3.96048	4.35054	3.95754	4.56865	4.15824	3.35461	3.48778
GLIS2__chr16	6.75683	6.72973	6.78848	6.38754	6.3977	6.07238	6.96311	6.76287	6.77029	6.64039	6.35461	6.51752
KLHL26__chr19	2.64902	2.74884	2.62391	2.43334	2.4435	2.46572	2.88587	3.192	3.39873	2.76592	2.76964	0.902813
EOGT__chr3	1.25047	-0.499084	-0.282982	2.0183	1.12157	2.00629	0.242011	0.744546	0.661763	0.180958	1.76964	0.902813
C9orf156__chr9	2.54593	2.74884	2.52437	2.0183	2.12157	2.81364	2.94245	2.37258	2.39873	2.26842	4.09157	1.90281
DUSP22__chr6	4.25047	4.3589	3.8463	4.43334	4.33103	4.52985	3.82697	3.74455	4.60036	4.37078	3.35461	4.36224
BCDIN3D__chr12	2.25047	2.40781	2.92647	3.24069	2.4435	2.70673	2.76557	2.1431	2.98369	2.50289	1.76964	2.90281
ISOC1__chr5	3.07644	2.82284	3.10934	2.0183	3.12157	2.91318	2.63433	2.98555	2.60036	2.50289	2.76964	3.22474
ZNF350__chr19	1.69793	2.40781	2.96495	2.0183	3.02846	2.00629	2.32947	2.64267	2.53623	2.08785	1.76964	3.71017
SRGAP2C__chr1	2.25047	2.89323	2.575	2.0183	2.82201	3.09375	2.41194	2.45504	2.24673	1.50289	3.76964	3.22474
TBC1D12__chr10	2.54593	2.50092	2.36087	2.43334	2.2915	1.81364	2.63433	2.53304	2.32473	2.8814	2.76964	0.902813
PEX26__chr22	3.51896	2.40781	3.49838	3.0183	3.20904	3.17621	3.1489	3.49457	2.93478	3.31024	2.76964	3.48778
THAP8__chr19	3.64902	3.08588	3.03895	3.60326	2.581	3.17621	3.59956	3.21585	4.14289	3.93585	1.76964	3.90281
NUDT11__chrX	5.48453	5.08588	5.15165	5.38754	5.46142	5.46572	5.0875	5.0599	5.4605	5.53851	3.76964	5.6577
RAB4A__chr1	5.16608	5.21516	5.20083	5.18823	5.18766	5.57614	5.35054	5.0989	5.54441	5.02645	4.76964	5.54667
ASB3__chr2	4.49148	4.33381	4.14328	4.5208	4.25086	4.49814	4.54579	4.36193	4.34359	4.46636	4.577	4.36224
CHTOP__chr1	6.80785	6.79554	6.5781	6.54186	6.65295	6.35501	6.66828	6.59573	6.79105	6.65263	5.93957	7.01134
ZRANB1__chr10	5.55923	5.54531	5.71137	5.13378	5.581	5.46572	5.80425	5.62941	5.66176	5.82481	4.93957	6.0321
SLC35D1__chr1	1.79104	2.30827	2.88694	0.433339	1.4435	2.70673	2.32947	2.28511	1.77724	1.50289	1.76964	2.90281
PPFIA1__chr11	5.14859	5.04007	5.23272	5.56262	4.84949	5.44923	5.04937	5.06647	4.09917	5.54728	5.577	5.76079
ZNF512__chr2	3.5724	4.11563	3.86676	3.75527	3.4435	3.96048	3.96993	4.2509	4.0768	3.60722	3.35461	4.07274
SYT15__chr10	2.25047	2.50092	2.76141	2.0183	2.4435	2.59125	1.82697	2.80868	1.88416	1.76592	3.35461	3.48778
TMEM104__chr17	3.11297	3.58838	2.8463	3.0183	2.92893	2.91318	3.41194	3.21585	2.66176	2.64039	3.76964	2.90281
DEDD2__chr19	4.29884	4.11563	4.17645	3.75527	4.12157	4.25421	4.04937	4.07953	4.38058	4.15824	1.76964	4.99028
