## Supplementary material for "Quantitative mapping of transcriptome and proteome dynamics during polarization of human iPSC-derived neurons": Table 2 (part 2 of 2)

### Sheet: Sheet1 (continued)
Gene_ID	day1_A1	day1_A2	day1_B1	day1_B2	day3_A1	day3_A2	day3_B1	day3_B2	day7_A1	day7_A2	day7_B1	day7_B2
CUL2__chr10	2.92033	3.40781	2.76141	3.43334	3.02846	2.46572	4.12465	3.3512	3.80472	3.39041	2.76964	3.48778
UFL1__chr6	3.5724	2.96035	3.80448	3.43334	3.02846	3.25421	4.09999	3.32951	3.0768	3.31024	4.09157	2.90281
CCDC174__chr3	3.5724	3.08588	3.52437	3.60326	3.87646	2.91318	3.76557	3.32951	3.50307	3.39041	4.577	2.90281
ZNF45__chr19	3.25047	2.96035	2.71702	1.43334	2.70654	1.59125	2.88587	2.45504	2.39873	1.8814	3.35461	1.90281
ZNF274__chr19	3.94079	4.11563	4.03895	4.34023	4.07577	4.25421	4.17275	3.80868	3.63139	4.20333	4.35461	3.90281
TRIP11__chr14	2.18336	1.08588	2.24058	3.0183	2.70654	2.00629	1.70144	2.49457	1.77724	2.64039	1.76964	3.22474
PLAA__chr9	3.5724	3.40781	3.47191	3.43334	3.581	3.76117	3.82697	3.77697	4.39873	4.33071	1.76964	4.36224
COPS4__chr4	4.82447	4.54531	4.47191	4.68127	4.40698	4.67871	4.3081	4.82427	4.46912	4.59035	5.09157	4.48778
FAM199X__chrX	4.47754	4.72973	4.88694	4.9569	4.73628	5.02865	4.39176	4.52352	4.5846	4.46636	4.93957	4.71017
PKNOX2__chr11	3.4349	4.02448	3.17645	0.433339	3.20904	3.17621	2.56394	2.45504	3.83169	3.8814	1.76964	2.90281
MSL2__chr3	3.87851	3.96035	4.07457	4.13378	3.70654	4.13557	3.85672	3.64267	4.32473	4.50289	2.76964	4.36224
BRPF1__chr3	4.82447	4.4782	4.88694	4.60326	4.4435	4.73421	4.66828	4.51393	4.69151	4.53851	4.09157	5.07274
SCPEP1__chr17	2.18336	1.82284	1.17645	0.433339	2.12157	2.46572	0.242011	1.37258	1.77724	1.98831	1.76964	0.902813
ZNF346__chr5	3.94079	4.52328	4.61184	4.24069	4.47912	3.86427	4.48994	4.3512	4.24673	4.46636	4.577	3.48778
POP1__chr8	3.11297	3.20136	2.10934	3.24069	3.76543	3.00629	2.94245	3.04	3.28625	2.76592	4.09157	1.90281
ZNF211__chr19	2.11297	1.30827	2.8463	3.75527	2.581	3.25421	2.70144	2.64267	2.72066	2.93585	1.76964	3.22474
CASC4__chr15	5.25047	5.02448	5.44494	5.92519	5.40698	5.38133	5.36095	5.49943	5.38968	5.40978	6.16196	5.15074
HSF1__chr8	4.18336	3.74884	3.94584	3.60326	3.87646	3.86427	4.28641	3.95754	4.20608	4.1117	3.35461	4.07274
VIPAS39__chr14	3.25047	3.85847	3.17645	3.60326	3.2915	3.17621	3.41194	3.72806	3.77724	3.98831	1.76964	3.48778
MBD3__chr19	4.26678	4.3589	3.92647	4.0183	4.07577	3.52985	4.66828	4.67743	4.26663	3.90888	4.76964	4.22474
FAM20B__chr1	2.79104	2.20136	2.67121	4.24069	3.20904	2.91318	3.7966	3.09247	3.50307	3.26842	1.76964	3.71017
C5orf34__chr5	1.87851	0.822844	1.52437	0.433339	1.12157	2.46572	-0.173026	0.455039	-0.338237	0.765921	1.76964	0.902813
TAPT1__chr4	4.88907	4.33381	4.8463	4.89277	4.16597	4.70673	4.95626	4.42467	5.09917	5.08785	4.09157	4.22474
SMIM11__chr21	2.83544	2.30827	2.41746	2.43334	1.92893	2.46572	2.41194	2.53304	2.16426	3.22535	1.76964	2.48778
FLVCR1-AS1__chr1	-1.20896	1.08588	-0.69802	2.0183	2.12157	0.591249	0.563939	0.285114	-0.338237	-1.81904	2.76964	0.902813
AP3D1__chr19	6.48453	6.45511	6.4105	6.31598	6.60539	6.50613	6.51347	6.5067	6.81151	6.73171	5.35461	6.68417
TMEM27__chrX	1.5984	0.500916	0.30198	0.433339	0.121573	1.59125	-0.757989	1.09247	-0.338237	1.18096	1.76964	0.902813
CYHR1__chr8	3.21731	2.96035	3.36087	3.43334	3.20904	2.81364	3.19621	3.28511	3.77724	3.22535	2.76964	2.90281
COBRA1__chr9	5.18336	5.13027	5.27161	5.18823	5.3695	5.09375	5.38156	5.13686	5.17483	5.20333	5.577	4.90281
ZZEF1__chr17	3.03897	3.14477	3.20887	3.0183	3.2915	2.17621	3.52741	3.192	3.88416	3.93585	1.76964	3.71017
PIK3R1__chr5	3.62393	3.50092	3.20887	3.43334	3.92893	3.65014	3.48994	3.37258	3.98369	4.37078	1.76964	3.48778
NUMBL__chr19	3.89957	3.99277	4.36087	4.34023	4.33103	3.3986	4.6514	4.23931	4.64666	4.79567	4.35461	3.48778
SSH1__chr12	4.84633	4.3589	4.65953	4.82566	4.51389	5.17621	4.94245	4.62496	5.25671	4.98831	4.35461	4.36224
PHF8__chrX	3.85713	4.20136	4.07457	3.60326	3.82201	3.65014	4.02337	4.192	4.14289	3.93585	3.76964	3.48778
AP4S1__chr14	3.72178	3.67084	3.49838	3.75527	4.02846	4.00629	3.04937	3.51393	3.43435	3.53851	3.76964	3.48778
SLC1A4__chr2	5.70991	5.4782	5.30198	4.5208	5.09885	5.09375	5.27543	5.5519	5.82499	5.8952	4.35461	5.6577
RAB11FIP5__chr2	2.49148	3.02448	2.8463	2.75527	3.2915	2.81364	2.70144	2.32951	1.88416	2.26842	2.76964	3.48778
MRPL55__chr1	4.44925	4.58838	4.62391	4.0183	4.3695	3.91318	4.70144	4.44499	4.22655	4.44775	4.35461	4.90281
DPP8__chr15	3.67369	3.50092	3.52437	3.0183	3.2915	3.70673	3.63433	3.53304	3.72066	3.98831	2.76964	3.22474
SLC25A17__chr22	4.61122	4.33381	4.25618	4.24069	4.33103	4.32821	4.61705	4.192	4.85816	4.72012	2.76964	4.36224
ACIN1__chr14	6.72768	6.50092	6.67702	6.68127	6.25086	6.56853	6.50411	6.73013	7.12937	6.90547	5.76964	6.68417
ASB6__chr9	3.3146	3.40781	3.30198	2.75527	3.70654	3.25421	2.88587	3.23931	3.43435	3.50289	2.76964	3.48778
LPGAT1__chr1	4.74524	4.58838	5.00242	4.43334	4.82201	4.43255	4.54579	4.76085	5.01932	5.33071	3.35461	5.8097
POMT1__chr9	4.86786	4.71037	5.04793	4.24069	4.3695	4.43255	4.5088	4.6945	4.94717	4.90888	3.35461	5.60325
NUCB1__chr19	6.39467	6.28228	6.18054	5.92519	6.09885	6.19611	6.20201	6.20993	6.38968	6.26842	6.09157	5.8097
PAPD4__chr5	2.3146	2.40781	2.52437	2.43334	2.2915	3.17621	2.1489	1.98555	2.72066	1.50289	1.76964	2.90281
MGAT4A__chr2	3.14859	3.02448	3.82554	3.60326	2.92893	2.81364	3.63433	3.06647	4.031	3.93585	4.93957	0.902813
RORB__chr9	1.87851	1.08588	2.8463	2.0183	1.4435	1.32821	2.41194	1.87008	1.53623	2.50289	2.76964	0.902813
COMMD9__chr11	5.69191	5.59895	5.68856	5.34023	5.59731	5.65014	5.70144	5.69874	5.916	5.76592	5.09157	5.90281
SENP8__chr15	2.79104	3.20136	3.67121	0.433339	2.82201	2.00629	3.32947	3.04	2.98369	3.35088	1.76964	3.71017
SPAG9__chr17	5.16608	5.17334	5.25618	5.43334	5.09885	4.93702	5.42192	5.118	5.46912	5.556	4.577	5.36224
PER1__chr17	3.03897	2.40781	2.8463	2.75527	1.70654	2.81364	3.09999	2.77697	2.72066	2.8814	1.76964	2.90281
SENP2__chr3	4.93059	4.94386	5.0208	4.9569	5.05231	4.70673	5.0875	5.06647	5.04258	4.94914	5.09157	4.60325
SCD__chr10	8.04843	7.91666	7.86803	7.56262	8.04639	7.95465	7.70554	7.75272	7.74036	7.70256	7.72384	8.0321
ABCA1__chr9	3.14859	3.30827	3.94584	0.433339	2.4435	2.00629	2.94245	2.37258	2.0768	2.18096	1.76964	3.22474
NEK4__chr3	3.74524	3.02448	4.22481	4.43334	3.51389	4.05068	4.17275	4.20398	3.77724	3.90888	3.76964	4.22474
WTAP__chr6	6.84633	6.88462	6.85912	7.13378	6.83582	6.91918	6.91797	6.8682	6.81827	6.68478	7.1272	6.9689
FANCM__chr14	1.11297	1.96035	1.03895	0.433339	1.12157	1.59125	1.82697	-0.714886	0.0768006	1.18096	2.76964	0.902813
CDKL3__chr5	1.49148	3.02448	1.80448	2.43334	3.12157	1.59125	2.32947	2.49457	3.20608	2.8814	1.76964	1.90281
ELL__chr19	2.74524	3.3589	3.20887	3.24069	2.581	3.76117	3.04937	3.192	3.28625	3.13515	1.76964	3.71017
C14orf28__chr14	2.54593	2.30827	2.03895	0.433339	0.706535	2.17621	2.70144	1.92897	1.98369	2.70452	1.76964	1.90281
COQ6__chr14	3.51896	3.78632	3.27161	4.13378	4.16597	3.96048	3.85672	3.3512	4.09917	4.22535	2.76964	4.07274
TRAF6__chr11	4.37601	3.78632	4.07457	4.89277	4.2915	4.17621	4.32947	3.92897	3.60036	4.03894	4.577	4.36224
ABCF2__chr7	4.99072	5.18742	4.40352	4.68127	4.61343	5.07238	5.11238	5.0599	5.52801	4.78087	4.09157	5.07274
DIAPH1__chr5	4.54593	4.91031	4.47191	4.0183	4.4435	4.17621	4.58186	4.44499	4.20608	4.22535	4.35461	4.71017
MLLT4-AS1__chr6	3.67369	3.45511	4.00242	3.24069	3.76543	3.17621	3.9969	3.80868	3.32473	3.50289	3.76964	3.90281
NQO2__chr6	3.54593	3.6302	3.44494	3.89277	3.70654	3.65014	3.91444	3.99936	3.85816	3.70452	4.577	2.48778
ADAR__chr1	6.4984	6.22202	6.5966	6.41062	6.28144	6.31917	6.49468	6.64267	6.66176	6.66477	6.09157	6.60325
RAB3B__chr1	3.67369	3.82284	3.54991	4.0183	3.70654	3.76117	3.37129	3.8397	3.88416	4.59035	2.76964	3.90281
NPIP__chr16	2.49148	1.96035	2.88694	2.43334	1.70654	2.32821	2.48994	2.37258	2.77724	2.50289	3.35461	0.902813
BBS9__chr7	5.25047	4.56701	5.17645	4.0183	4.70654	5.36384	4.59956	4.57973	5.18533	5.37078	4.76964	4.22474
LOC100131067__chr5	2.64902	1.96035	2.62391	2.43334	2.12157	2.46572	1.82697	2.192	1.77724	2.8814	4.09157	0.902813
ZNF345__chr19	2.25047	1.30827	1.62391	0.433339	1.70654	2.46572	1.56394	0.744546	1.66176	0.765921	1.76964	2.48778
SRRD__chr22	1.79104	2.89323	2.41746	3.24069	2.82201	3.09375	2.70144	2.57052	3.0768	2.08785	3.35461	1.90281
APIP__chr11	3.4349	3.67084	3.71702	3.89277	3.87646	3.46572	3.59956	3.91447	3.3622	3.53851	4.577	3.71017
SLC41A1__chr1	3.49148	3.58838	3.27161	3.60326	3.4435	2.91318	3.48994	3.64267	3.53623	3.42889	4.09157	2.90281
ADAM10__chr15	0.791043	-0.499084	1.17645	1.43334	0.706535	1.00629	0.563939	0.455039	0.884156	-1.81904	1.76964	0.902813
MTX2__chr2	4.09482	4.28228	4.38944	4.0183	3.92893	4.32821	4.26438	4.52352	4.26663	4.50289	4.35461	3.48778
HIVEP2__chr6	2.3146	2.40781	2.92647	2.0183	2.2915	2.70673	1.82697	2.23931	3.031	3.18096	2.76964	0.902813
STEAP3__chr2	1.37601	1.96035	1.88694	1.43334	1.92893	0.591249	2.63433	2.60704	3.39873	0.502887	1.76964	1.90281
ZNF277__chr7	3.21731	3.14477	3.36087	2.0183	2.92893	3.3986	3.24201	2.89982	3.66176	3.79567	1.76964	2.48778
C22orf46__chr22	2.25047	1.67084	1.88694	1.43334	1.4435	0.591249	2.63433	1.98555	1.66176	2.08785	1.76964	1.90281
SSNA1__chr9	5.60482	5.58838	5.59966	5.24069	5.51389	5.25421	5.52741	5.52352	5.25671	5.26842	5.93957	5.29513
AP5Z1__chr7	2.54593	2.74884	3.17645	4.0183	3.64513	3.17621	2.82697	3.04	3.031	3.31024	2.76964	2.90281
FAM195A__chr16	3.3146	3.14477	3.33173	2.75527	2.82201	3.32821	2.9969	3.06647	3.28625	2.8814	3.35461	2.90281
FASTKD1__chr2	4.49148	4.14477	4.28687	3.43334	4.3695	3.3986	4.02337	4.0533	4.00754	3.60722	3.76964	4.48778
TET1__chr10	4.46347	4.50092	4.12641	3.89277	4.3695	3.76117	4.82697	4.68599	4.94717	4.96232	3.35461	4.48778
TMEM246__chr9	1.87851	2.50092	2.30198	1.43334	1.92893	1.32821	1.56394	2.60704	2.0768	1.8814	1.76964	1.90281
ZNF578__chr19	4.34563	4.8047	4.10934	4.43334	4.84949	3.81364	4.45146	4.26239	4.43435	4.46636	2.76964	5.15074
TLE1__chr9	5.22567	5.20136	6.3354	5.8596	5.07577	4.81364	6.1489	5.79687	5.83169	5.92915	4.93957	5.36224
AKT2__chr19	5.87319	5.68083	5.65953	5.18823	5.3114	5.46572	5.66828	5.64706	5.52801	5.63217	5.35461	5.94721
RIOK1__chr6	3.34563	3.50092	2.96495	3.60326	3.3695	3.65014	3.24201	3.51393	4.00754	3.50289	2.76964	3.22474
GTF3C5__chr9	4.09482	4.52328	4.4852	4.24069	4.12157	3.76117	4.45146	4.4144	4.53623	4.39041	3.35461	5.07274
SLC25A16__chr10	2.79104	2.30827	2.41746	2.0183	2.581	1.59125	2.24201	3.04	2.60036	2.08785	2.76964	2.48778
SLFN12__chr17	1.25047	1.08588	0.717018	0.433339	1.4435	1.59125	0.826974	0.455039	0.661763	0.180958	2.76964	0.902813
AGK__chr7	5.02945	4.56701	4.58738	5.24069	4.61343	5.27307	5.1489	4.80081	4.95944	4.98831	4.76964	4.8097
AMIGO2__chr12	2.74524	2.20136	2.67121	1.43334	2.2915	2.81364	2.1489	2.45504	3.20608	2.57328	1.76964	1.90281
C17orf62__chr17	3.74524	3.20136	3.82554	2.43334	3.20904	2.81364	3.76557	3.8397	3.63139	3.60722	2.76964	4.07274
ZNF518A__chr10	3.11297	2.82284	3.03895	3.0183	2.70654	2.91318	3.1489	2.49457	1.66176	2.8814	3.35461	3.71017
TP53BP1__chr15	6.30674	6.00076	5.96019	5.38754	6.2196	5.38133	5.90022	5.78097	6.14826	6.02645	5.47008	5.76079
ZNF629__chr16	4.66141	4.45511	4.10934	3.89277	4.25086	3.65014	4.52741	4.20398	4.60036	4.73555	3.35461	4.60325
ANKRD49__chr11	2.25047	2.50092	2.71702	3.0183	2.70654	2.46572	2.82697	2.45504	2.93478	2.76592	3.35461	1.90281
EIF4ENIF1__chr22	3.25047	3.54531	3.20887	2.43334	2.2915	3.09375	3.04937	3.26239	3.20608	3.26842	1.76964	3.48778
NDUFA3__chr19	8.00415	8.09897	7.72545	7.59321	7.8798	8.08577	7.90735	7.77797	7.80131	7.74129	8.05505	7.8915
SLC9B2__chr4	2.49148	1.82284	2.71702	0.433339	0.706535	2.32821	2.94245	2.8397	1.88416	1.50289	1.76964	2.90281
RNF2__chr1	5.4204	5.61986	5.61788	4.9569	4.95446	5.43255	5.29729	5.37787	5.89058	5.64856	4.577	5.22474
MBOAT2__chr2	4.09482	4.3589	4.4852	3.0183	3.87646	4.25421	4.1489	4.118	4.26663	3.98831	4.35461	3.71017
NDOR1__chr9	2.03897	1.96035	1.52437	1.43334	2.12157	1.59125	1.04937	1.67743	1.88416	0.502887	1.76964	3.22474
FAM58A__chrX	3.79104	4.45511	3.9838	2.43334	4.02846	3.81364	3.66828	3.77697	3.43435	3.8814	3.76964	3.71017
SNX14__chr6	3.64902	2.82284	3.38944	3.89277	3.2915	3.59125	3.37129	3.192	3.3622	3.8814	1.76964	3.90281
TOMM40L__chr1	1.37601	1.82284	1.71702	1.43334	2.70654	0.591249	1.94245	1.53304	2.24673	2.26842	1.76964	0.902813
ALDH1B1__chr9	3.62393	3.92718	3.52437	3.0183	3.12157	3.96048	3.88587	3.64267	3.3622	3.08785	4.09157	3.71017
XPNPEP3__chr22	4.61122	4.94386	4.30198	4.0183	5.14394	4.36384	4.21929	4.38315	4.16426	4.15824	5.47008	4.8097
METAP2__chr12	5.33794	5.32109	5.4105	5.29132	5.2301	5.09375	5.64289	5.22175	5.29597	5.32051	5.22908	5.54667
CYBASC3__chr11	2.54593	3.02448	2.71702	2.75527	3.64513	3.00629	1.82697	2.64267	2.83169	3.08785	1.76964	2.90281
PPP1R3B__chr8	1.37601	1.50092	1.30198	2.0183	2.2915	1.32821	1.41194	1.53304	1.98369	2.18096	1.76964	0.902813
ZBTB47__chr3	1.25047	1.82284	2.36087	2.43334	1.4435	0.591249	2.82697	2.28511	2.32473	1.76592	1.76964	1.90281
CHD8__chr14	4.80227	4.30827	4.575	4.9569	4.51389	4.56088	4.6514	4.43486	4.93478	5.00114	3.76964	4.8097
ABT1__chr6	4.16608	4.02448	3.575	3.89277	3.82201	4.13557	3.88587	3.51393	3.3622	3.96232	3.35461	4.48778
TRPT1__chr11	4.37601	4.38356	4.56251	4.75527	4.33103	4.32821	4.81187	4.77697	4.87122	4.40978	4.76964	3.71017
BBS12__chr4	2.49148	2.20136	2.03895	2.43334	1.70654	2.32821	2.48994	2.71138	2.0768	2.08785	1.76964	2.90281
INPP1__chr2	3.37601	2.67084	2.96495	3.75527	3.51389	3.91318	2.94245	2.92897	3.24673	3.82481	3.35461	2.90281
PRR14__chr16	5.41309	5.2691	5.61788	4.9569	4.794	5.19611	5.56394	5.4144	5.80472	5.78829	5.09157	4.8097
HNRPLL__chr2	5.51214	5.69074	5.54991	5.71874	5.42535	5.52985	5.5088	5.598	5.74214	5.20333	6.22908	5.15074
ACAD8__chr11	3.14859	3.30827	3.49838	2.43334	3.20904	3.00629	3.45146	3.1431	3.46912	3.60722	2.76964	2.90281
ATF6__chr1	5.80227	5.44343	5.56877	5.60326	5.69143	5.41568	5.54579	5.67743	5.56062	5.42889	5.35461	6.26036
KCNH1__chr1	1.69793	0.500916	2.67121	2.75527	3.12157	2.70673	1.56394	0.985554	2.46912	1.98831	1.76964	0.902813
GAS2L1__chr22	3.67369	3.85847	3.36087	1.43334	3.12157	2.91318	3.09999	3.58889	3.63139	2.70452	1.76964	3.48778
HINFP__chr11	2.64902	1.50092	2.03895	2.43334	2.4435	2.00629	2.32947	1.60704	2.32473	2.18096	1.76964	1.90281
DLD__chr7	6.29089	6.06316	6.31321	6.43334	6.11026	6.29169	6.45633	6.26525	6.34826	6.26842	6.16196	6.48778
PSMD4__chr1	1.87851	2.40781	2.17645	2.0183	1.92893	2.17621	1.82697	2.45504	2.24673	2.26842	1.76964	1.90281
B4GALT2__chr1	5.29884	5.2558	5.25618	5.43334	5.12157	5.21574	5.42192	5.42977	5.3622	5.32051	4.76964	5.54667
ZNF780A__chr19	3.46347	3.54531	3.64775	3.0183	3.581	3.3986	3.45146	3.43486	3.63139	2.93585	4.76964	2.90281
PARP11__chr12	4.82447	4.99277	4.89693	4.68127	4.70654	5.00629	5.29729	4.73633	4.89698	4.90888	4.09157	5.36224
BLOC1S1-RDH5__chr12	3.37601	3.3589	3.86676	3.60326	3.02846	3.76117	3.48994	3.66015	3.43435	3.50289	3.35461	3.71017
B9D1__chr17	3.07644	2.74884	3.575	3.24069	2.581	2.17621	3.56394	3.80868	2.60036	2.64039	4.35461	2.48778
MRPS36__chr5	4.54593	4.2558	4.10934	4.60326	4.76543	4.21574	4.48994	4.53304	4.45184	4.50289	5.35461	3.71017
CCDC94__chr19	4.20043	4.60944	4.19275	3.89277	4.3695	4.21574	4.04937	4.50428	4.41665	4.72012	3.76964	3.90281
RSPH4A__chr6	2.87851	2.67084	3.24058	0.433339	2.12157	2.17621	2.76557	2.60704	2.77724	2.8814	1.76964	2.90281
FHL3__chr1	2.64902	2.58838	1.96495	2.43334	2.2915	2.70673	2.41194	2.32951	2.83169	1.8814	3.35461	0.902813
EFNB2__chr13	5.62393	5.84077	6.75594	6.62316	5.91599	5.6645	6.76165	6.69026	5.94717	5.78087	6.93957	6.32908
POGZ__chr1	5.22567	5.04007	5.0208	4.24069	4.70654	4.46572	5.19621	4.84736	5.33419	5.1117	4.35461	4.22474
EGFR__chr7	1.87851	0.0858784	-1.28298	2.0183	1.92893	1.00629	0.563939	0.607042	0.398729	-0.819042	1.76964	2.48778
ZCCHC17__chr1	4.93059	4.74884	4.86676	5.24069	5.00422	4.83918	4.95626	4.74455	4.94717	4.90888	4.35461	5.29513
PURA__chr5	3.11297	3.20136	3.6943	4.43334	3.82201	3.25421	3.66828	3.77697	3.63139	3.39041	4.09157	3.71017
PPP3R1__chr2	3.07644	3.40781	3.80448	3.43334	3.76543	3.52985	3.1489	3.6945	3.88416	3.85338	3.35461	2.48778
ENTHD2__chr17	2.87851	3.50092	2.47191	2.75527	2.581	3.32821	2.63433	2.77697	2.93478	2.82481	2.76964	2.90281
C6orf89__chr6	4.77973	4.72973	5.0208	5.18823	4.54784	5.29169	4.85672	4.89982	5.05408	4.98831	4.35461	5.60325
LIMD1__chr3	1.96097	1.82284	1.62391	1.43334	2.4435	0.00628651	1.94245	1.80868	0.661763	1.50289	2.76964	0.902813
NHEJ1__chr2	3.11297	3.74884	3.17645	3.0183	3.4435	3.46572	3.24201	3.04	2.72066	2.93585	3.76964	4.22474
ECH1__chr19	7.08566	6.82735	7.01164	7.27883	7.21433	6.59874	7.1933	7.24801	7.21379	6.92243	7.44207	6.85701
SNX12__chrX	7.1242	7.33697	7.01623	6.73712	7.22486	6.78765	6.97333	6.93437	7.08803	7.41936	6.52453	6.9689
RNF6__chr13	2.37601	2.30827	2.10934	3.0183	2.70654	2.32821	2.48994	2.49457	2.32473	2.82481	3.35461	1.90281
TUBGCP2__chr10	3.79104	3.2558	3.49838	3.0183	2.92893	3.81364	3.45146	3.71138	3.83169	4.01385	1.76964	3.48778
ANKS6__chr9	3.5724	3.6302	2.80448	3.24069	3.87646	3.17621	3.09999	2.67743	2.72066	2.93585	4.35461	2.48778
AKT1__chr14	6.15299	6.22202	6.12641	6.07719	6.07577	5.8007	6.09999	6.27947	6.37601	6.43362	5.93957	5.60325
TCAIM__chr3	4.50529	4.71037	4.63588	4.0183	4.25086	4.29169	4.82697	4.40406	4.72066	4.44775	2.76964	5.15074
C9orf69__chr9	3.76832	2.58838	3.52437	3.0183	3.3695	2.91318	3.52741	3.43486	3.46912	3.39041	2.76964	3.22474
SKIV2L__chr6	3.5984	3.58838	3.17645	3.0183	3.20904	3.00629	3.7966	3.77697	3.66176	3.50289	3.35461	2.90281
PNPO__chr17	3.51896	3.45511	3.36087	3.75527	3.20904	3.17621	3.66828	3.79291	3.12119	3.18096	3.35461	4.22474
IFT88__chr13	2.18336	2.67084	2.575	2.75527	2.581	2.46572	2.56394	2.1431	2.32473	2.42889	3.76964	0.902813
OSBPL11__chr3	3.21731	3.58838	3.10934	3.0183	3.4435	3.59125	3.09999	3.23931	2.83169	2.70452	4.35461	2.90281
PIGQ__chr16	2.5984	2.82284	2.30198	1.43334	2.4435	2.70673	2.56394	1.98555	2.98369	2.26842	3.35461	0.902813
ANKRD28__chr3	3.62393	3.67084	3.33173	3.60326	3.76543	3.81364	3.1489	3.09247	3.90969	3.26842	4.09157	2.48778
FAM127C__chrX	5.5724	5.18742	5.56251	5.56262	5.47912	5.13557	5.63433	5.62941	5.3622	5.1117	5.67654	5.6577
LOXL1__chr15	5.64902	5.11563	4.24058	4.89277	5.80807	5.21574	4.12465	4.15548	5.60036	5.00114	5.35461	3.48778
LINC00641__chr14	4.39096	4.38356	4.62391	4.89277	4.82201	4.17621	4.84192	4.57052	4.95944	5.0636	3.76964	4.99028
MLST8__chr16	3.4349	3.20136	3.14328	3.0183	3.02846	2.81364	3.59956	3.06647	3.28625	2.70452	4.93957	0.902813
NFATC4__chr14	2.49148	2.89323	1.17645	1.43334	2.12157	2.70673	1.82697	1.45504	0.661763	1.18096	3.35461	1.90281
LOC100506668__chr12	1.69793	1.50092	0.886943	1.43334	2.581	1.32821	0.826974	1.37258	1.0768	1.8814	1.76964	0.902813
ADAT2__chr6	1.79104	3.30827	2.30198	2.75527	1.70654	3.59125	2.32947	2.192	1.88416	0.988313	3.76964	2.48778
GPC1__chr2	5.27486	5.38356	5.18462	4.9569	5.3114	5.38133	5.18453	4.73633	5.69885	5.23624	4.35461	5.15074
BAP1__chr3	4.46347	4.38356	4.52437	4.89277	4.12157	4.32821	4.88587	4.62496	4.89698	4.86746	4.35461	4.22474
TMOD3__chr15	3.92033	3.92718	3.86676	4.60326	4.4435	4.09375	3.70144	3.80868	4.24673	4.20333	3.35461	4.60325
ZDHHC16__chr10	5.13089	5.07077	4.575	5.24069	4.84949	4.98357	5.19621	4.67743	4.94717	4.42889	4.93957	5.36224
ZNF800__chr7	3.0005	2.20136	2.575	3.43334	2.82201	2.32821	3.1489	2.53304	2.0768	2.76592	3.35461	2.48778
FAM120B__chr6	3.67369	3.85847	4.10934	3.24069	3.64513	2.91318	4.56394	4.07953	4.20608	3.98831	4.35461	2.90281
E2F4__chr16	4.81341	4.71037	4.38944	3.75527	4.70654	4.3986	4.04937	4.26239	4.79105	4.22535	4.35461	4.22474
SMEK2__chr2	5.05783	4.85847	5.06575	5.24069	4.90293	5.00629	5.47083	4.92174	4.94717	5.22535	5.47008	4.8097
DLX2__chr2	5.84633	5.72973	7.48355	7.24069	6.05231	5.9488	7.68909	7.40276	6.69519	7.21438	6.22908	6.51752
TTLL5__chr14	4.0005	4.11563	4.05687	3.60326	4.20904	3.76117	3.85672	3.92897	3.80472	4.01385	4.93957	2.48778
TAF8__chr6	1.79104	1.67084	1.17645	0.433339	1.4435	0.00628651	1.04937	1.80868	0.661763	1.64039	1.76964	0.902813
PDCD7__chr15	2.54593	2.20136	1.96495	2.0183	1.92893	2.32821	2.63433	2.192	1.98369	2.8814	1.76964	2.48778
ZIC4__chr3	4.5984	4.50092	4.75044	3.43334	4.47912	4.81364	4.28641	4.192	5.00754	5.37078	3.35461	4.07274
DROSHA__chr5	5.58546	5.30827	5.25618	5.43334	5.3695	5.41568	5.55489	5.36193	5.5925	5.12347	5.35461	5.48778
MRPS5__chr2	5.04843	4.22884	4.75044	3.89277	4.67616	4.00629	4.73386	4.32951	4.55253	4.42889	3.76964	4.71017
AKIRIN1__chr1	5.53924	5.44343	5.78848	5.75527	5.54784	5.87665	5.51814	5.55658	5.80472	5.75081	5.47008	5.6577
GLTPD1__chr1	3.49148	3.40781	3.44494	3.60326	3.3695	3.17621	3.73386	3.37258	3.90969	3.42889	2.76964	3.90281
HOMEZ__chr14	2.49148	2.58838	2.41746	1.43334	1.70654	2.81364	2.70144	2.23931	2.32473	2.50289	3.76964	0.902813
ST13__chr22	6.67369	6.4896	6.58738	6.38754	6.62937	6.41568	6.6127	6.41697	6.61983	6.60722	6.52453	6.32908
IL10RB__chr21	2.3146	1.96035	2.41746	2.75527	2.2915	2.70673	2.56394	2.04	2.46912	2.08785	2.76964	1.90281
RNF166__chr16	3.72178	3.02448	3.38944	3.0183	2.70654	4.13557	2.94245	3.23931	3.74923	3.76592	1.76964	3.22474
GNB4__chr3	4.64902	4.65066	4.86676	5.34023	5.09885	5.15603	4.6514	4.99936	4.45184	4.40978	5.47008	5.36224
RBM19__chr12	4.67369	5.02448	4.38944	4.0183	4.4435	4.56088	4.41194	4.76085	4.66176	4.26842	4.577	4.36224
USP38__chr4	3.69793	3.82284	3.73939	4.34023	3.92893	3.76117	3.45146	4.04	4.39873	3.18096	4.577	3.48778
NUBPL__chr14	3.07644	3.45511	3.52437	3.43334	2.92893	3.96048	3.59956	3.09247	3.3622	3.39041	3.35461	3.22474
FAM175B__chr10	4.81341	4.2558	5.04793	5.0183	4.92893	4.52985	4.87137	4.76085	4.88416	4.90888	4.35461	4.71017
TSC22D4__chr7	2.69793	2.50092	2.80448	2.43334	3.02846	2.32821	2.76557	2.37258	2.93478	2.93585	1.76964	2.48778
TTL__chr2	5.83544	6.10825	6.07896	5.98793	5.95446	5.83918	5.97672	5.98208	6.3389	5.92243	5.47008	6.15074
DHX16__chr6	2.4349	2.74884	2.67121	2.0183	2.2915	2.70673	2.76557	2.71138	3.0768	1.98831	1.76964	3.48778
ZNF143__chr11	5.25865	4.89323	5.27926	5.07719	5.12157	5.25421	4.98348	4.87008	5.34359	5.23624	4.35461	5.29513
C21orf91__chr21	2.83544	2.74884	3.07457	3.24069	3.02846	2.59125	2.88587	3.32951	2.98369	3.03894	2.76964	2.90281
PGAP2__chr11	3.85713	4.08588	3.41746	2.0183	3.2915	3.3986	3.45146	3.74455	3.3622	3.46636	3.35461	3.22474
MKRN2__chr3	5.63653	5.29533	5.29445	5.75527	5.70654	5.36384	5.58186	5.27947	5.56062	5.31024	5.577	5.36224
GID8__chr20	6.48104	6.51214	6.00242	6.04805	6.32125	6.27307	6.31883	6.1306	6.27647	6.32562	5.67654	6.54667
ERGIC1__chr5	6.41675	6.34012	5.66538	5.68127	6.12157	6.28241	6.18453	5.80475	6.40323	6.6239	5.22908	5.90281
CTSD__chr11	5.4204	5.24238	4.575	5.38754	5.47912	5.38133	5.03643	4.99936	5.44312	5.39041	5.22908	4.71017
EXOSC2__chr9	4.16608	3.71037	3.71702	2.0183	3.92893	1.81364	3.59956	4.01303	3.16426	3.46636	4.09157	3.48778
ERO1LB__chr1	0.598398	1.30827	1.80448	3.0183	1.4435	2.59125	1.41194	1.67743	0.884156	0.765921	2.76964	1.90281
RYBP__chr3	5.96597	5.74884	6.06131	6.10576	5.97955	6.20596	6.04291	5.86254	6.31997	6.16964	5.577	6.0321
MAN2C1__chr15	3.46347	3.20136	3.27161	0.433339	3.4435	1.81364	2.63433	2.80868	2.32473	2.42889	4.09157	0.902813
ARRB2__chr17	5.24225	5.21516	4.7057	5.24069	5.09885	5.21574	5.3081	4.8165	4.95944	5.48474	3.76964	5.76079
LRRFIP1__chr2	5.05783	5.32109	5.33907	5.71874	5.40698	5.43255	5.34004	5.41954	5.4605	5.60722	5.76964	4.90281
DENND3__chr8	1.11297	1.30827	1.17645	0.433339	1.70654	2.59125	0.242011	0.455039	0.661763	0.180958	1.76964	1.90281
TSSC4__chr11	3.21731	3.08588	3.30198	3.60326	3.581	2.59125	3.70144	3.76085	3.63139	3.85338	1.76964	3.71017
TTC14__chr3	4.21731	4.52328	4.73939	4.24069	4.02846	4.70673	4.43184	4.5519	4.32473	4.37078	4.76964	4.07274
RAP2A__chr13	4.14859	4.02448	4.20887	4.5208	4.25086	4.29169	4.1489	4.10529	4.34359	3.82481	3.76964	4.71017
TRPV1__chr17	2.54593	2.67084	1.88694	2.43334	2.4435	2.17621	1.94245	2.37258	3.16426	2.42889	2.76964	0.902813
PIGA__chrX	2.18336	1.08588	1.80448	2.43334	2.12157	2.32821	1.24201	1.67743	1.66176	1.50289	2.76964	0.902813
ECSIT__chr19	4.14859	4.0555	4.25618	3.60326	3.97955	3.91318	3.96993	3.97161	4.41665	4.35088	4.09157	3.22474
SEC16A__chr9	6.5724	6.50654	6.50818	6.38754	6.53943	6.36384	6.56844	6.26811	6.7098	6.59035	5.85711	6.83355
SNX13__chr7	2.54593	2.40781	2.36087	3.43334	2.82201	2.59125	2.70144	2.64267	2.72066	2.50289	2.76964	2.48778
ATP5I__chr4	6.77973	6.97259	6.91177	6.9569	6.90293	6.90715	7.03643	6.99592	6.59644	6.69271	7.577	6.90281
MKKS__chr20	4.26678	4.56701	4.76141	4.5208	4.12157	4.65014	4.70144	4.65144	3.90969	4.13515	5.35461	4.48778
TAF11__chr6	5.12196	4.92718	4.87689	5.29132	4.76543	5.27307	5.29729	5.02658	5.18533	4.96232	5.09157	4.90281
PPP1R7__chr2	6.05783	6.01662	6.00704	5.79089	5.72149	5.72053	6.48519	6.20695	5.99566	6.18096	5.85711	5.94721
COL9A2__chr1	1.11297	2.30827	1.96495	2.0183	1.12157	1.59125	3.24201	1.87008	2.46912	0.988313	1.76964	1.90281
CDC42SE2__chr5	5.39096	5.21516	6.02536	5.71874	5.46142	5.19611	5.89306	5.57052	5.68413	5.64856	5.47008	5.36224
C5orf42__chr5	2.69793	2.58838	3.07457	2.75527	1.92893	2.70673	3.19621	2.98555	2.93478	3.22535	3.35461	0.902813
ZNF764__chr16	4.47754	4.7677	4.65953	4.0183	4.73628	4.09375	4.61705	4.71138	4.67671	4.98831	4.35461	4.22474
SEC24C__chr10	5.52575	5.13027	5.0208	5.24069	5.3695	4.96048	5.26438	5.48969	5.67671	5.21438	4.93957	5.15074
SNAP29__chr22	5.55923	5.13027	5.18462	5.92519	5.35039	5.13557	5.64289	5.43993	5.30562	5.35088	5.85711	5.29513
GMEB2__chr20	2.64902	3.02448	2.41746	3.24069	3.12157	3.09375	2.41194	2.4144	2.93478	3.03894	2.76964	2.48778
TMEM59__chr1	6.15736	6.0555	6.29445	6.56262	6.3695	6.26367	6.48994	6.15856	6.47768	6.41458	5.85711	6.32908
GNPAT__chr1	6.39096	6.34641	6.32435	6.5208	6.35998	6.0831	6.59516	6.41954	6.41665	6.24165	6.577	6.26036
UBTF__chr17	5.64902	5.15913	5.10934	5.13378	4.84949	5.23511	5.5088	5.1431	5.33419	5.24705	4.76964	5.60325
TBC1D20__chr20	4.62393	4.02448	5.04793	5.18823	4.51389	4.49814	4.95626	4.48479	4.87122	5.08785	4.09157	4.48778
AKAP7__chr6	3.34563	2.58838	3.20887	4.43334	3.12157	3.32821	3.24201	3.49457	2.88416	2.26842	4.09157	3.90281
MAP1S__chr19	5.13089	4.97665	5.0208	4.9569	5.02846	5.15603	5.0102	4.94333	5.30562	5.02645	5.47008	4.48778
DEF8__chr16	5.39837	5.4782	5.45173	5.13378	5.42535	5.54545	5.13683	5.2509	5.44312	5.2999	6.22908	4.71017
FUNDC2__chrX	4.88907	4.96035	4.88694	5.43334	4.87646	5.25421	5.0102	4.82427	5.08803	4.83917	5.35461	4.90281
CYB561D2__chr3	3.03897	3.78632	2.8463	4.0183	2.82201	3.52985	3.28641	3.71138	3.0768	3.60722	3.76964	2.90281
PI4KB__chr1	4.87851	4.67084	5.41746	5.34023	4.92893	4.43255	5.4994	5.17993	5.23667	5.25777	3.76964	5.48778
IGSF8__chr1	4.67369	4.74884	5.24058	4.82566	4.54784	4.56088	4.85672	5.192	5.29597	5.03894	4.35461	4.48778
TOB1__chr17	0.960968	1.50092	1.17645	3.24069	1.4435	2.59125	2.32947	0.985554	0.884156	0.988313	1.76964	2.90281
UBOX5__chr20	0.791043	1.82284	1.80448	2.0183	2.12157	1.59125	1.56394	1.192	1.66176	0.988313	1.76964	2.48778
ZNF181__chr19	2.49148	3.08588	3.03895	3.43334	3.3695	2.46572	3.24201	3.30748	3.20608	3.35088	4.09157	0.902813
ATAD5__chr17	1.96097	1.67084	0.717018	2.0183	1.70654	1.59125	1.70144	1.45504	1.39873	1.64039	1.76964	1.90281
RNF219__chr13	5.47754	5.72008	5.34637	5.13378	5.70654	5.31007	5.37129	5.09247	5.22655	5.20333	5.577	5.71017
EIF2C3__chr1	1.96097	1.96035	2.30198	3.0183	2.12157	2.59125	1.82697	2.4144	1.98369	1.64039	2.76964	2.90281
RAB40B__chr17	3.03897	2.67084	3.71702	3.0183	2.70654	3.32821	3.09999	3.28511	3.43435	3.85338	2.76964	1.90281
MYO6__chr6	5.88907	5.60944	5.97911	6.2147	5.77978	5.67871	6.20201	6.0989	6.04258	5.83917	5.67654	6.29513
WDYHV1__chr8	4.01986	3.82284	3.36087	3.0183	3.3695	3.76117	3.73386	3.39364	3.85816	3.31024	3.35461	3.48778
MGAT5B__chr17	2.4349	2.58838	3.44494	3.60326	3.20904	1.81364	3.41194	2.95754	3.80472	3.73555	2.76964	0.902813
COX19__chr7	3.98087	4.02448	3.47191	3.24069	3.4435	3.65014	3.73386	4.1431	4.00754	3.93585	3.76964	2.90281
FECH__chr18	3.67369	3.85847	4.28687	4.34023	3.82201	3.81364	4.24201	4.192	3.74923	3.98831	4.577	3.90281
DNAJB1__chr19	6.13534	5.88462	5.86168	6.0183	5.75093	6.05068	6.02991	6.1647	5.98369	5.83917	6.22908	5.99028
TSPAN2__chr1	2.96097	3.82284	3.73939	3.0183	3.12157	3.09375	3.85672	3.64267	3.28625	3.35088	2.76964	3.90281
COA5__chr2	4.69793	4.69074	4.52437	5.60326	4.90293	4.65014	4.94245	4.75272	4.98369	4.82481	4.09157	5.36224
VAC14__chr16	3.54593	3.58838	3.64775	4.5208	3.76543	3.65014	3.85672	3.79291	3.83169	3.64039	4.09157	3.48778
COG1__chr17	3.34563	3.14477	2.96495	3.75527	3.3695	3.09375	3.48994	3.53304	3.53623	3.53851	3.35461	2.90281
TMEM53__chr1	4.34563	3.58838	3.78311	4.89277	4.12157	4.25421	4.48994	4.15548	4.56865	4.50289	2.76964	4.71017
SCYL1__chr11	3.49148	4.20136	3.88694	2.75527	3.4435	3.52985	3.7966	3.32951	3.12119	3.93585	3.76964	3.48778
ZNF268__chr12	3.49148	3.89323	4.17645	4.34023	4.12157	4.00629	3.76557	3.85497	3.60036	3.79567	3.76964	4.48778
CA5B__chrX	1.11297	2.20136	1.80448	2.43334	2.92893	1.00629	1.04937	2.04	1.24673	1.8814	2.76964	0.902813
NOC4L__chr12	3.51896	2.82284	2.76141	2.0183	2.82201	2.59125	2.9969	2.71138	3.16426	3.03894	2.76964	1.90281
ZNF22__chr10	4.01986	4.0555	4.7057	4.89277	3.92893	4.25421	4.76557	4.62496	4.38058	4.37078	4.35461	4.36224
PRPF38B__chr1	6.00536	5.68083	6.01623	6.18823	6.08736	6.16616	5.7966	5.77697	5.64666	6.03271	6.09157	6.26036
SCNN1D__chr1	0.960968	1.82284	1.41746	0.433339	1.4435	1.81364	1.24201	0.455039	1.24673	0.765921	1.76964	0.902813
MT-TY__chrM	2.74524	2.96035	3.33173	3.43334	3.02846	3.00629	3.52741	2.8397	1.98369	2.26842	4.93957	3.71017
BOLA3-AS1__chr2	4.01986	3.89323	3.27161	2.75527	3.3695	3.59125	3.96993	3.64267	4.031	4.52081	1.76964	4.07274
RDH11__chr14	5.26678	5.20136	5.36807	5.68127	5.33103	5.13557	5.54579	5.3884	5.17483	5.556	4.93957	5.6577
RNF141__chr11	4.64902	4.84077	4.83596	4.75527	4.794	4.29169	5.04937	4.87008	4.53623	4.79567	3.76964	5.60325
C11orf74__chr11	4.21731	3.6302	3.62391	2.43334	3.51389	3.59125	3.32947	3.43486	3.43435	3.60722	3.35461	3.22474
TCF25__chr16	5.76259	6.0323	5.6828	5.5208	5.75093	5.48202	5.83447	5.83586	6.22655	6.15824	4.577	6.32908
ZC3H7B__chr22	4.92033	4.72973	5.13487	4.9569	4.581	4.96048	5.19621	5.32951	5.27647	5.47558	4.35461	4.8097
ZFP30__chr19	1.5984	0.822844	1.88694	2.0183	1.12157	2.00629	1.56394	1.80868	1.24673	1.8814	2.76964	0.902813
GNAI2__chr3	7.87585	7.8047	7.58275	7.53137	7.81506	7.66806	7.57963	7.64596	8.10471	7.91397	7.32423	7.32908
POLR2B__chr4	6.03422	6.11563	6.38944	6.47773	6.06409	6.03971	6.51814	6.28511	6.28625	6.20333	6.16196	6.32908
ZNHIT3__chr17	5.76259	5.60944	5.70001	5.64279	5.91599	5.70673	5.6514	5.57973	5.64666	5.81032	5.22908	6.22474
TTLL12__chr22	4.64902	4.52328	4.30198	4.0183	3.87646	4.52985	4.59956	4.43486	4.22655	4.20333	4.76964	4.07274
PELP1__chr17	5.2089	5.3589	4.83596	4.43334	5.16597	4.93702	5.0102	4.85497	4.98369	4.97537	5.47008	4.60325
STK40__chr1	4.44925	4.6302	4.05687	4.13378	4.40698	4.00629	4.47083	4.56124	4.39873	4.28948	4.35461	4.36224
DGCR8__chr22	2.3146	3.02448	2.67121	0.433339	2.4435	1.59125	2.48994	2.49457	2.46912	2.57328	1.76964	1.90281
CTSC__chr11	3.3146	3.54531	2.92647	2.43334	2.70654	3.09375	3.09999	2.89982	2.0768	2.82481	4.35461	2.90281
MACROD1__chr11	4.14859	3.6302	3.00242	2.43334	3.70654	2.70673	3.52741	2.92897	3.43435	3.46636	2.76964	3.48778
UGGT2__chr13	3.14859	3.78632	2.80448	2.0183	3.2915	2.81364	2.41194	2.8397	3.031	2.70452	3.76964	1.90281
STX5__chr11	3.69793	4.4782	4.19275	4.34023	4.02846	4.36384	4.37129	4.118	4.22655	3.98831	5.35461	3.48778
RBM12__chr20	7.09938	6.91031	6.83596	6.71874	7.14394	6.73421	6.91797	6.82815	6.81151	6.74701	6.85711	7.09264
NUB1__chr7	3.67369	3.82284	3.44494	2.75527	3.2915	3.76117	3.04937	3.60704	3.60036	4.20333	2.76964	2.90281
AP5M1__chr14	3.64902	3.14477	3.90684	3.75527	3.20904	3.59125	3.85672	3.94333	3.46912	3.22535	4.09157	3.71017
COASY__chr17	3.2829	1.67084	2.80448	2.75527	2.581	2.32821	2.32947	3.1431	3.0768	3.03894	2.76964	1.90281
RBMXL1__chr1	5.04843	4.97665	5.4918	5.5208	5.14394	4.93702	5.6514	5.41954	4.94717	5.46636	5.22908	5.36224
RP2__chrX	2.11297	2.40781	3.17645	3.60326	2.581	2.00629	3.1489	3.37258	2.46912	2.18096	3.76964	2.90281
RAD23A__chr19	5.99072	6.00076	5.76687	5.56262	5.80807	5.9011	5.7966	5.83586	5.54441	5.83917	5.93957	5.90281
C9orf9__chr9	2.74524	3.20136	3.14328	2.43334	2.82201	2.17621	3.04937	3.30748	1.88416	2.8814	4.09157	2.90281
THYN1__chr11	5.63653	5.74884	5.37523	5.24069	5.72149	5.52985	5.61705	5.33496	5.48619	5.39041	6.22908	4.99028
ZNF101__chr19	-0.208957	1.50092	0.524373	0.433339	0.706535	1.00629	1.41194	-0.129923	0.398729	-1.81904	1.76964	1.90281
FAM173B__chr5	3.34563	3.2558	3.71702	3.0183	3.4435	2.91318	3.41194	3.4144	2.98369	3.18096	4.35461	2.90281
LAMTOR4__chr7	5.36847	5.7677	5.28687	5.43334	5.40698	5.38133	5.58186	5.43486	5.11022	5.50289	5.577	5.54667
TPST2__chr22	2.69793	2.08588	2.24058	0.433339	2.92893	2.32821	0.563939	1.09247	1.88416	0.988313	1.76964	2.90281
PIGS__chr17	5.20043	5.13027	5.09206	4.34023	4.73628	5.00629	4.84192	5.01303	4.92229	4.92243	5.09157	4.71017
BOP1__chr8	4.3302	4.28228	3.20887	4.60326	4.25086	3.91318	4.02337	4.39364	3.83169	3.70452	4.09157	4.71017
BTBD7__chr14	3.25047	3.08588	3.33173	3.0183	3.581	3.00629	3.28641	2.8397	3.39873	3.85338	1.76964	4.07274
ERCC3__chr2	5.67369	6.01662	6.17234	6.07719	5.97955	5.99497	6.06219	5.95754	5.75628	6.31538	5.67654	6.11227
ELK1__chrX	2.92033	3.54531	3.00242	2.43334	3.64513	2.59125	2.76557	3.118	3.28625	2.8814	2.76964	3.22474
SYNJ2BP__chr14	5.14859	5.21516	5.32435	4.82566	5.16597	5.31007	5.25324	4.92174	5.34359	5.41936	4.577	5.15074
NUDT8__chr11	3.5724	3.67084	2.8463	2.0183	3.20904	2.17621	3.56394	3.21585	3.20608	2.98831	1.76964	3.71017
TRDMT1__chr10	3.07644	2.40781	2.47191	1.43334	2.581	2.81364	2.24201	1.80868	1.88416	2.98831	1.76964	2.48778
PPM1F__chr22	3.96097	4.0555	3.96495	4.82566	3.76543	4.13557	4.58186	4.36193	4.3622	3.85338	4.35461	4.07274
MBOAT7__chr19	4.82447	4.69074	4.49838	4.0183	4.4435	4.29169	4.94245	4.64267	5.13208	4.59035	3.76964	4.71017
ZSWIM7__chr17	3.72178	4.14477	3.96495	4.13378	3.20904	4.09375	4.41194	4.20398	3.56865	3.42889	4.76964	4.36224
UPF2__chr10	5.36847	5.37128	5.38944	5.34023	5.27132	5.69279	5.11238	5.30192	5.56865	5.53851	5.577	4.60325
SAT2__chr17	5.08566	4.60944	5.05687	5.29132	4.794	5.15603	5.18453	5.118	5.38968	5.18096	5.35461	4.07274
GPRC5C__chr17	-0.208957	1.67084	0.524373	2.0183	1.92893	1.59125	0.242011	0.744546	0.661763	0.180958	1.76964	1.90281
DAPK1__chr9	2.4349	2.08588	3.20887	1.43334	2.12157	2.46572	2.24201	2.77697	1.24673	2.70452	1.76964	3.48778
SKIL__chr3	4.51896	4.30827	4.14328	4.5208	5.02846	4.67871	3.96993	3.97161	4.50307	4.50289	4.09157	4.48778
CHKA__chr11	5.19192	5.11563	5.33907	5.0183	5.2915	4.81364	5.43184	5.38315	5.35293	5.14674	4.35461	5.99028
PCDH1__chr5	1.79104	1.08588	1.17645	0.433339	1.12157	1.81364	1.04937	0.744546	1.24673	0.765921	1.76964	0.902813
CYP2U1__chr4	2.74524	2.50092	3.00242	2.75527	2.70654	3.17621	1.94245	3.16776	2.24673	3.13515	4.09157	1.90281
GIGYF2__chr2	3.37601	2.40781	3.24058	3.0183	2.70654	3.00629	3.59956	2.77697	3.28625	3.8814	1.76964	3.48778
INTS5__chr11	3.0005	2.40781	2.62391	2.43334	2.581	2.46572	2.76557	2.60704	2.83169	2.42889	1.76964	3.22474
GRK5__chr10	2.49148	3.14477	3.96495	3.60326	2.70654	3.96048	2.94245	3.28511	3.63139	3.35088	1.76964	4.07274
MED25__chr19	3.92033	2.89323	2.96495	2.43334	3.3695	3.65014	2.41194	2.67743	3.16426	3.46636	2.76964	2.90281
GPR137B__chr1	3.3146	2.82284	4.67121	4.75527	3.76543	3.17621	4.6514	4.01303	4.00754	3.8814	3.35461	4.07274
ST8SIA5__chr18	1.5984	1.30827	2.67121	0.433339	1.4435	-0.993713	3.1489	2.92897	1.53623	2.42889	1.76964	0.902813
FAM193B__chr5	3.49148	3.71037	3.80448	3.0183	2.82201	3.17621	3.91444	3.6945	3.90969	3.90888	1.76964	4.36224
COX11__chr17	4.68586	4.30827	4.34637	4.89277	4.76543	4.32821	4.59956	4.44499	4.70616	4.75081	4.577	4.22474
DYNC2H1__chr11	4.80227	4.8047	4.6828	2.75527	4.40698	4.59125	4.26438	4.01303	4.0768	4.37078	4.93957	3.71017
CCT6P3__chr7	3.25047	3.82284	3.62391	3.0183	3.2915	3.3986	3.41194	3.43486	3.39873	3.35088	2.76964	4.22474
PEX1__chr7	4.3302	4.22884	4.00242	3.75527	4.16597	4.13557	4.21929	4.06647	4.55253	4.31024	2.76964	4.8097
CARS2__chr13	4.64902	4.54531	4.14328	3.89277	3.82201	4.621	3.9969	4.58889	4.3622	3.79567	5.22908	3.90281
STK35__chr20	4.51896	4.33381	5.4105	4.13378	4.3695	4.21574	4.96993	4.99247	4.80472	4.75081	4.09157	4.99028
PDCD2L__chr19	4.79104	4.4782	4.76141	5.24069	5.07577	3.91318	5.12465	5.13686	5.15362	5.22535	4.09157	4.99028
DNM1L__chr12	5.16608	4.85847	5.17645	4.9569	4.90293	4.78765	5.2307	5.0989	5.17483	5.35088	4.35461	5.15074
ZNF672__chr1	3.92033	3.96035	4.14328	4.13378	4.40698	3.70673	4.19621	3.76085	4.14289	4.01385	3.35461	4.48778
LINC00665__chr19	4.72178	4.38356	4.52437	4.43334	4.4435	4.43255	4.68495	4.48479	4.34359	4.65669	3.76964	5.15074
SCYL2__chr12	3.21731	2.40781	2.92647	3.75527	3.12157	2.91318	3.19621	3.09247	2.88416	3.35088	3.76964	2.48778
SIAH2__chr3	2.87851	3.71037	3.6943	3.60326	3.20904	2.91318	3.76557	3.79291	3.98369	3.76592	2.76964	3.22474
POLDIP2__chr17	5.86251	5.54531	5.70001	6.0183	5.90293	5.49814	5.85672	5.95754	5.8777	5.97537	5.22908	6.07274
LRRC58__chr3	2.4349	1.82284	2.62391	3.24069	2.2915	2.32821	2.48994	2.87008	2.60036	2.76592	1.76964	2.90281
KIAA0355__chr19	3.2829	3.71037	3.71702	3.0183	3.12157	3.65014	3.19621	3.60704	3.88416	3.93585	1.76964	3.90281
FRMD8__chr11	4.67369	4.69074	4.6828	4.24069	5.27132	3.86427	4.43184	4.83201	4.85816	4.59035	5.09157	3.90281
C14orf142__chr14	3.54593	3.2558	3.07457	4.13378	3.581	3.96048	2.94245	3.47494	2.72066	3.57328	4.577	2.90281
GFM1__chr3	4.76832	4.96035	5.23272	5.68127	5.25086	5.05068	5.2307	5.22175	5.20608	5.13515	5.67654	4.71017
CDC26__chr9	4.3609	4.22884	3.9838	3.60326	4.12157	3.81364	4.0749	4.118	3.90969	3.64039	4.09157	4.60325
E4F1__chr16	3.34563	3.45511	3.47191	2.43334	3.02846	3.52985	2.94245	3.06647	3.12119	3.08785	1.76964	4.48778
FAM13A-AS1__chr4	3.34563	3.85847	4.00242	3.60326	3.3695	3.46572	3.85672	4.0533	3.66176	3.90888	3.35461	3.90281
H2BFM__chrX	2.92033	1.82284	2.80448	2.75527	1.92893	3.09375	2.76557	2.37258	3.031	3.39041	1.76964	1.90281
HIP1__chr7	4.72178	4.85847	4.93619	4.75527	5.2301	4.43255	4.81187	4.80081	5.11022	5.08785	4.09157	5.07274
ZNF319__chr16	4.13089	4.14477	4.33173	4.24069	3.92893	4.17621	4.48994	4.31854	4.67671	4.93585	2.76964	4.36224
PVR__chr19	4.34563	3.92718	3.90684	3.75527	3.4435	4.25421	4.43184	3.92897	4.34359	4.57328	3.35461	3.71017
SOLH__chr16	6.39096	6.22884	6.32064	5.92519	6.2915	6.47389	5.7966	6.2364	6.29112	5.78829	6.22908	6.48778
MGRN1__chr16	4.94079	5.24238	5.33907	4.89277	5.00422	4.86427	5.2078	5.27947	5.29597	5.19219	4.577	5.36224
ANKRA2__chr5	3.94079	3.78632	4.14328	3.75527	3.51389	4.13557	3.73386	4.29634	4.09917	4.35088	3.35461	3.90281
C2orf43__chr2	2.4349	2.58838	2.03895	2.43334	2.92893	2.00629	2.04937	2.53304	2.32473	1.64039	3.76964	1.90281
C9orf142__chr9	5.37601	5.58838	5.34637	4.75527	5.40698	4.96048	5.36095	5.29634	5.21635	4.8814	5.67654	5.22474
RMND5A__chr2	5.9357	5.96035	5.95542	5.68127	5.86304	6.16616	5.64289	5.86254	5.82499	5.65669	5.93957	6.07274
ALCAM__chr3	4.94079	4.52328	4.79383	5.5208	4.794	4.98357	4.91444	5.04	5.20608	4.86746	4.35461	5.29513
IPO13__chr1	4.16608	4.50092	4.49838	3.43334	4.07577	3.86427	4.58186	4.21585	4.61596	4.42889	2.76964	4.90281
VANGL2__chr1	4.54593	5.07077	5.08334	4.5208	4.67616	4.43255	5.25324	4.82427	5.0768	5.14674	3.76964	5.29513
BRD7__chr16	5.36847	5.40781	5.4105	4.9569	5.38836	5.11481	5.39176	5.23348	5.14289	5.27899	5.09157	5.6577
ZNF692__chr1	2.54593	3.2558	3.10934	2.43334	2.581	3.00629	2.76557	2.95754	2.77724	2.8814	2.76964	2.90281
GTF2F1__chr19	4.47754	4.54531	4.33173	5.18823	4.87646	4.46572	4.68495	4.52352	4.93478	4.75081	5.09157	3.71017
SEPHS2__chr16	5.15736	4.67084	5.04793	5.64279	5.16597	5.05068	5.32947	4.96459	4.98369	5.38063	5.22908	4.90281
PIK3R4__chr3	2.18336	1.67084	1.80448	1.43334	1.92893	2.00629	1.56394	1.60704	1.53623	1.8814	1.76964	1.90281
