## Supplementary material for "Quantitative mapping of transcriptome and proteome dynamics during polarization of human iPSC-derived neurons": Table 3 (part 1 of 2)

### Sheet: Tukey_per_Timepoint_pair
Gene_ID	day3/day1_diff	day7/day1_diff	day7/day3_diff	day3/day1_p	day7/day1_p	day7/day3_p	BAdiff	BAp	day3/day1_padj	day7/day1_padj	day7/day3_padj
A1BG__chr19	0.00651496	-0.108344	-0.114859	0.998144	0.62294	0.590401	-0.0461246	0.632656	0.000806622	0.205554	0.228853
A1CF__chr10	0.00234608	-0.55482	-0.557166	0.999946	0.124641	0.123073	-0.0971406	0.633207	2.35123e-05	0.90434	0.909836
A2M-AS1__chr12	0.442779	-0.150365	-0.593144	0.429405	0.895038	0.25206	-0.130287	0.647894	0.367133	0.0481584	0.598495
A2M__chr12	0.000425468	0.749343	0.748917	0.999999	0.254578	0.254895	1.88934	0.00152839	2.44025e-07	0.594179	0.593639
AAAS__chr12	-0.137011	-0.582945	-0.445935	0.75115	0.0456758	0.115445	-0.239884	0.164394	0.124273	1.34031	0.937627
AACS__chr12	-0.436184	-0.513517	-0.0773333	0.378773	0.279716	0.96468	-0.0362885	0.887776	0.42162	0.553283	0.0156167
AADAT__chr4	-0.163799	-0.53804	-0.374241	0.900007	0.377016	0.599088	-0.420776	0.214525	0.0457543	0.42364	0.222509
AAED1__chr9	0.196887	-0.706524	-0.903411	0.813774	0.143476	0.065115	-0.226721	0.413866	0.0894964	0.84322	1.18632
AAGAB__chr15	0.168472	-0.367963	-0.536436	0.799985	0.391199	0.177682	-0.321158	0.180728	0.0969181	0.407602	0.750356
AAK1__chr2	0.108491	0.785146	0.676655	0.846334	0.016032	0.0303863	-0.000120453	0.999419	0.0724582	1.79501	1.51732
AAMDC__chr11	0.551101	-1.17832	-1.72942	0.13626	0.00674167	0.000931869	-0.472947	0.0540436	0.865631	2.17123	3.03065
AAMP__chr2	0.284985	-0.0717734	-0.356758	0.291125	0.908719	0.172559	-0.125398	0.403301	0.53592	0.0415703	0.763063
AAR2__chr20	-0.241997	-0.316936	-0.0749387	0.541358	0.373332	0.937296	-0.358506	0.0899941	0.266515	0.427905	0.0281232
AARD__chr8	-0.273036	-0.319066	-0.04603	0.555771	0.460313	0.981737	-0.389591	0.106408	0.255104	0.336947	0.00800502
AARS2__chr6	-0.0702837	-0.304412	-0.234128	0.97674	0.661873	0.777954	0.201971	0.493676	0.0102209	0.179225	0.109046
AARS__chr16	0.0830979	0.587695	0.504597	0.926835	0.0851503	0.137075	0.0884661	0.643399	0.0329974	1.06981	0.863042
AASDHPPT__chr11	-0.0452187	0.370822	0.41604	0.965515	0.175433	0.127083	0.279802	0.103586	0.015241	0.755888	0.895911
AASDH__chr4	-0.325708	0.403292	0.729001	0.375955	0.248632	0.0401167	0.109837	0.570791	0.424864	0.604443	1.39667
AASS__chr7	-0.492998	-0.618137	-0.125139	0.338354	0.209779	0.920096	0.67214	0.0420498	0.470628	0.678239	0.0361669
AATF__chr17	0.519872	0.0640754	-0.455797	0.188146	0.966596	0.256781	-0.406022	0.101539	0.725504	0.014755	0.590437
AATK__chr17	-0.0104288	-0.39171	-0.381281	0.999598	0.595511	0.610628	-0.723816	0.0614866	0.000174583	0.22511	0.214224
ABAT__chr16	-0.0198373	0.521755	0.541593	0.996081	0.145832	0.130936	-0.134634	0.50913	0.00170538	0.836147	0.88294
ABCA10__chr17	-0.370972	-1.06715	-0.696176	0.774141	0.191979	0.441794	-0.0463697	0.918544	0.11118	0.716747	0.35478
ABCA11P__chr4	-0.258573	-0.85067	-0.592097	0.781982	0.141453	0.330458	0.0259196	0.935976	0.106803	0.849388	0.480884
ABCA12__chr2	-0.267158	0.550215	0.817373	0.685513	0.259952	0.0880685	-0.114439	0.669472	0.163984	0.585107	1.05518
ABCA13__chr7	0.0524183	0.555996	0.503578	0.993079	0.499968	0.559826	0.0228867	0.954064	0.00301609	0.301058	0.251947
ABCA1__chr9	-0.31477	-0.413749	-0.0989788	0.878845	0.802785	0.987057	-0.0147036	0.978571	0.0560877	0.0954007	0.0056579
ABCA2__chr9	0.0119868	0.940132	0.928146	0.997882	0.00671635	0.00714729	-0.135005	0.425028	0.00092099	2.17287	2.14586
ABCA3__chr16	-0.218716	0.663884	0.8826	0.647162	0.0697836	0.0229048	0.0572406	0.777416	0.188987	1.15625	1.64007
ABCA4__chr1	-0.345596	-0.153979	0.191617	0.373867	0.79985	0.712502	-0.103752	0.611593	0.427283	0.0969913	0.147214
ABCA5__chr17	-0.476189	-0.11423	0.361959	0.336105	0.927716	0.507597	0.627091	0.0467565	0.473525	0.0325852	0.294481
ABCA7__chr19	-0.52007	-0.263747	0.256323	0.617048	0.876349	0.882656	-0.447369	0.34356	0.209681	0.057323	0.0542084
ABCA9__chr17	0.428518	1.61237	1.18386	0.609489	0.0229201	0.0759527	0.800567	0.0642319	0.215034	1.63978	1.11946
ABCB10__chr1	-0.0208058	-0.195216	-0.17441	0.999416	0.950299	0.960056	-0.119909	0.82591	0.000253675	0.0221399	0.0177032
ABCB1__chr7	-0.215319	-0.347917	-0.132598	0.797091	0.571924	0.915676	0.127635	0.651701	0.098492	0.242662	0.0382582
ABCB5__chr7	-0.235888	0.377773	0.613661	0.876095	0.7204	0.450755	0.173121	0.671699	0.057449	0.142426	0.346059
ABCB6__chr2	0.631382	-0.134557	-0.76594	0.219894	0.915165	0.131749	0.217439	0.454374	0.657787	0.0385004	0.880252
ABCB7__chrX	0.0267315	-0.681237	-0.707968	0.981357	0.00780692	0.006481	-0.369612	0.020229	0.00817277	2.10752	2.18836
ABCB8__chr7	-0.134474	-0.813781	-0.679307	0.985424	0.60974	0.702324	-0.857967	0.248848	0.00637695	0.214856	0.153463
ABCB9__chr12	-0.157562	0.869293	1.02685	0.963767	0.384412	0.282986	-0.206912	0.690877	0.0160281	0.415203	0.548236
ABCC10__chr6	-0.321102	0.0837992	0.404902	0.579397	0.960228	0.437865	-0.186099	0.486936	0.237024	0.0176257	0.35866
ABCC1__chr16	-0.431938	-0.241282	0.190656	0.142169	0.469232	0.6097	-0.381899	0.0514379	0.847194	0.328613	0.214884
ABCC4__chr13	-0.564142	-1.88931	-1.32517	0.48381	0.0150741	0.0637964	-0.995648	0.0383998	0.315325	1.82177	1.1952
ABCC5__chr3	-0.574688	0.345706	0.920394	0.0385438	0.199356	0.00459058	0.215887	0.181821	1.41405	0.70037	2.33813
ABCC6P1__chr16	-0.115828	-0.107628	0.00819984	0.885531	0.90009	0.999378	-0.0891889	0.670217	0.0527961	0.0457139	0.000270167
ABCC8__chr11	0.146347	0.0169579	-0.129389	0.945008	0.999234	0.95666	-0.436652	0.284078	0.0245647	0.000333008	0.0192422
ABCC9__chr12	-0.115716	-1.49877	-1.38305	0.916606	0.00490614	0.00727369	0.131874	0.596474	0.0378173	2.30926	2.13825
ABCD1__chrX	0.579681	0.412576	-0.167105	0.456965	0.655252	0.928968	-1.33265	0.0114579	0.340117	0.183592	0.0319992
ABCD2__chr12	0.344385	0.0225956	-0.32179	0.130189	0.987449	0.157946	0.0637725	0.619223	0.885424	0.00548529	0.801491
ABCD3__chr1	-0.320299	-0.643871	-0.323572	0.345559	0.0502687	0.339303	0.25331	0.190321	0.461478	1.2987	0.469412
ABCD4__chr14	-0.356025	-0.565583	-0.209558	0.0588735	0.0082265	0.27058	0.091411	0.391446	1.23008	2.08478	0.567705
ABCE1__chr4	0.120466	-0.934014	-1.05448	0.753967	0.0030832	0.00163986	0.065261	0.64381	0.122648	2.511	2.78519
ABCF1__chr6	-0.0668888	-0.525297	-0.458408	0.914894	0.0436777	0.072148	-0.239531	0.126218	0.0386294	1.35974	1.14178
ABCF2__chr7	0.143352	0.0529325	-0.0904193	0.879543	0.982321	0.949572	-0.281284	0.285464	0.0557429	0.00774639	0.022472
ABCF3__chr3	0.187223	-0.477715	-0.664938	0.239062	0.00821056	0.001541	0.0196749	0.821737	0.62149	2.08563	2.8122
ABCG1__chr21	-0.644487	0.496742	1.14123	0.509396	0.657624	0.174992	-0.0577455	0.90178	0.292944	0.182023	0.756982
ABCG4__chr11	-0.809165	-0.417267	0.391897	0.528902	0.83247	0.850161	0.498675	0.424065	0.276625	0.0796315	0.0704988
ABHD10__chr3	-0.0890507	0.504815	0.593865	0.748606	0.0132551	0.00614144	0.261557	0.036881	0.125747	1.87762	2.21173
ABHD11__chr7	0.318469	-0.346558	-0.665026	0.745943	0.70891	0.330662	-0.466436	0.228311	0.127295	0.149409	0.480616
ABHD12__chr20	0.104604	-0.00890625	-0.11351	0.523862	0.994773	0.473414	0.305426	0.00638038	0.280783	0.00227603	0.324758
ABHD13__chr13	0.0547524	-0.628305	-0.683057	0.967959	0.0700984	0.0517415	-0.015217	0.936583	0.0141431	1.15429	1.28616
ABHD14A__chr3	0.189216	0.5134	0.324184	0.694616	0.13576	0.38199	-0.154058	0.43483	0.158255	0.867228	0.417948
ABHD14B__chr3	-0.033954	-1.26609	-1.23214	0.993192	0.0141367	0.0159798	-0.367404	0.190392	0.00296673	1.84965	1.79643
ABHD15__chr17	-0.312051	-1.19326	-0.881204	0.775766	0.0840941	0.203221	-0.142368	0.711689	0.110269	1.07523	0.692032
ABHD16A__chr6	-0.111896	-0.553192	-0.441296	0.83801	0.0662328	0.137404	-0.189199	0.278828	0.0767505	1.17893	0.862002
ABHD1__chr2	0.339932	0.0335454	-0.306387	0.525473	0.993024	0.586843	-0.289006	0.279091	0.27945	0.00304041	0.231478
ABHD2__chr15	0.196892	0.329501	0.132609	0.164296	0.0276987	0.384197	0.0472796	0.554669	0.784373	1.55754	0.415446
ABHD3__chr18	-0.35512	-0.936443	-0.581324	0.750635	0.205555	0.490066	0.562167	0.201688	0.124571	0.687071	0.309746
ABHD4__chr14	0.196241	-1.10039	-1.29663	0.747625	0.0137816	0.00635193	-0.478689	0.0677177	0.126316	1.8607	2.19709
ABHD5__chr3	0.342521	0.35945	0.0169297	0.513613	0.483814	0.998174	-0.0629669	0.80186	0.289364	0.315322	0.000793702
ABHD6__chr3	-0.419585	0.81772	1.2373	0.0428251	0.00192628	0.000200067	0.440272	0.00631661	1.3683	2.71528	3.69882
ABHD8__chr19	-0.272234	0.371453	0.643686	0.493033	0.299858	0.0657173	0.263477	0.203244	0.307124	0.523085	1.18232
ABI1__chr10	0.0470074	0.346938	0.29993	0.939787	0.103348	0.158948	0.0140194	0.905936	0.0269705	0.9857	0.798745
ABI2__chr2	-0.155064	0.17236	0.327424	0.402213	0.336304	0.0586533	0.0544408	0.571357	0.395544	0.473268	1.23171
ABL1__chr9	-0.140682	-0.0101918	0.13049	0.688146	0.99791	0.723001	0.00910483	0.948446	0.16232	0.000908546	0.140861
ABL2__chr1	0.248998	0.407629	0.15863	0.327608	0.0934536	0.60355	-0.0784722	0.566849	0.484645	1.0294	0.219286
ABLIM1__chr10	0.590539	0.483855	-0.106684	0.160838	0.261452	0.921707	-0.101019	0.669125	0.793611	0.582609	0.0354072
ABLIM2__chr4	-0.0590012	0.92703	0.986032	0.987742	0.123211	0.101787	-0.34722	0.321973	0.00535641	0.909349	0.992308
ABLIM3__chr5	0.126522	1.38552	1.259	0.864202	0.00302975	0.00491338	0.136671	0.516387	0.0633849	2.51859	2.30862
ABRACL__chr6	0.281419	0.33676	0.0553409	0.470474	0.357666	0.967468	-0.272812	0.18861	0.327464	0.446522	0.0143632
ABR__chr17	-0.34851	0.621479	0.969988	0.0964911	0.00938607	0.000970837	0.300414	0.0362459	1.01551	2.02752	3.01285
ABT1__chr6	-0.0703837	-0.11121	-0.0408262	0.961015	0.906394	0.98665	-0.117621	0.601174	0.0172698	0.0426828	0.00583698
ABTB1__chr3	-0.374982	-0.697005	-0.322023	0.466219	0.125602	0.559243	-0.0191875	0.939748	0.33141	0.901005	0.2524
ABTB2__chr11	0.313592	-1.06154	-1.37513	0.576823	0.0280925	0.00883548	0.319894	0.238357	0.238957	1.55141	2.05377
ACAA1__chr3	-0.0951832	-0.246979	-0.151796	0.964631	0.791138	0.913269	0.0757266	0.811079	0.0156387	0.101748	0.0394011
ACAA2__chr18	-0.435183	-1.25046	-0.815276	0.020247	8.25e-05	0.00090303	-0.469341	0.00231066	1.69364	4.0837	3.0443
ACACA__chr17	0.1459	0.70669	0.560791	0.889272	0.139125	0.25043	-0.00228136	0.993168	0.0509654	0.856595	0.601313
ACACB__chr12	-0.790185	-1.27025	-0.480067	0.112474	0.018794	0.366895	-0.270276	0.349088	0.948947	1.72598	0.435458
ACAD10__chr12	0.100104	-0.359628	-0.459732	0.945085	0.518654	0.365014	-0.6789	0.0369534	0.0245293	0.285123	0.437691
ACAD8__chr11	0.0898233	0.0792266	-0.0105967	0.921368	0.938089	0.998845	-0.228636	0.27178	0.0355669	0.0277559	0.000501931
ACAD9__chr3	-0.0197875	-0.57912	-0.559333	0.998647	0.37625	0.398082	-0.350477	0.323568	0.0005882	0.424524	0.400027
ACADM__chr1	-0.44248	-0.319792	0.122689	0.0512783	0.149172	0.691188	-0.0636702	0.610508	1.29007	0.826314	0.160404
ACADSB__chr10	0.0855658	1.07918	0.993612	0.981533	0.127984	0.161866	0.652044	0.136445	0.00809517	0.892846	0.790845
ACADS__chr12	-0.190328	-0.0788661	0.111462	0.876304	0.977163	0.955077	0.141819	0.667342	0.0573453	0.0100329	0.0199614
ACADVL__chr17	-0.415909	-0.458016	-0.0421064	0.062757	0.0437551	0.954412	-0.171906	0.194458	1.20234	1.35897	0.0202639
ACAP1__chr17	0.455165	-0.149537	-0.604702	0.639818	0.949688	0.473555	-0.677926	0.138781	0.193944	0.0224189	0.32463
ACAP2__chr3	-0.120288	-0.927638	-0.80735	0.942455	0.0968369	0.147443	-0.513598	0.135603	0.0257395	1.01396	0.831375
ACAP3__chr1	0.0794553	0.459625	0.38017	0.802286	0.0228048	0.0491325	-0.124421	0.262803	0.0956709	1.64197	1.30863
ACAT1__chr11	-0.101176	-0.315239	-0.214063	0.866231	0.312214	0.551997	0.0479485	0.774363	0.0623661	0.505548	0.258064
ACAT2__chr6	-0.154691	-0.0447462	0.109945	0.80862	0.981788	0.896516	0.523135	0.0396657	0.0922556	0.00798223	0.0474419
ACBD3__chr1	0.233661	0.443093	0.209431	0.505691	0.142619	0.571389	0.1125	0.512527	0.296115	0.845824	0.243068
ACBD4__chr17	0.123916	0.624758	0.500842	0.903939	0.154197	0.26512	0.717978	0.0221197	0.0438608	0.811925	0.576558
ACBD5__chr10	0.0139448	-0.232817	-0.246761	0.999263	0.81987	0.800753	0.249263	0.45388	0.000320186	0.086255	0.0965017
ACBD6__chr1	-0.17884	-0.09982	0.0790201	0.544026	0.815815	0.87878	0.11224	0.427099	0.26438	0.0884082	0.05612
ACBD7__chr10	-0.188093	-0.827213	-0.639121	0.841866	0.102846	0.211515	-0.0998397	0.725026	0.0747569	0.987814	0.674658
ACD__chr16	0.060172	0.271606	0.211434	0.969685	0.564994	0.698322	-0.118876	0.587298	0.0133691	0.247956	0.155944
ACE2__chrX	0.504371	0.824266	0.319896	0.723087	0.450756	0.873905	0.738766	0.206864	0.140809	0.346059	0.0585356
ACER2__chr9	0.0996414	0.255015	0.155374	0.979337	0.874482	0.950743	-0.226735	0.606484	0.00906803	0.058249	0.0219368
ACER3__chr11	0.528415	0.230512	-0.297903	0.209953	0.692252	0.553912	-0.0301609	0.896934	0.677878	0.159736	0.256559
ACHE__chr7	0.224949	1.22948	1.00454	0.844294	0.0497202	0.100706	0.292659	0.40485	0.0735062	1.30347	0.996943
ACIN1__chr14	-0.13185	-0.0233042	0.108545	0.880603	0.995951	0.916882	-0.170758	0.470458	0.0552199	0.00176204	0.0376866
ACLY__chr17	0.0516872	-0.126924	-0.178612	0.909339	0.587909	0.378083	-0.0275408	0.793882	0.0412743	0.23069	0.422413
ACN9__chr7	-0.0399283	-0.348337	-0.308408	0.953666	0.0934256	0.13602	-0.202216	0.117483	0.0206038	1.02953	0.866397
ACO1__chr9	0.57515	0.10241	-0.47274	0.0241279	0.796647	0.0528733	-0.235041	0.115254	1.61748	0.0987339	1.27676
ACO2__chr22	-0.227026	-0.601986	-0.374961	0.888698	0.475388	0.732512	-0.0063016	0.987839	0.0512459	0.322952	0.135185
ACOT11__chr1	0.25288	0.28857	0.03569	0.893031	0.863747	0.997706	0.350085	0.467457	0.0491334	0.0636135	0.000997539
ACOT13__chr6	0.555877	0.257383	-0.298493	0.0785375	0.468384	0.375124	-0.449995	0.036369	1.10492	0.329398	0.425825
ACOT7__chr1	0.649256	0.849661	0.200405	0.0010112	0.000229112	0.15566	-0.123976	0.151367	2.99516	3.63995	0.807823
ACOT8__chr20	-0.0748937	-0.997978	-0.923084	0.987221	0.184018	0.22304	-0.281766	0.507499	0.00558582	0.735141	0.651617
ACOT9__chrX	0.498851	-0.910173	-1.40902	0.122818	0.0120987	0.0013579	-0.0574221	0.751174	0.910739	1.91726	2.86713
ACOX1__chr17	-0.0369615	0.993651	1.03061	0.967217	0.00138291	0.00113762	0.671228	0.00153691	0.014476	2.85921	2.944
ACOX2__chr3	-0.211211	-1.08624	-0.875025	0.841122	0.0597582	0.122709	-0.0694712	0.826429	0.0751412	1.2236	0.911122
ACOX3__chr4	0.214385	-0.114853	-0.329239	0.722224	0.907404	0.488442	-0.544541	0.0492383	0.141328	0.0421995	0.311187
ACP1__chr2	0.14902	-0.534604	-0.683623	0.143469	0.000494578	0.000124338	-0.170952	0.0201251	0.843241	3.30577	3.9054
ACP2__chr11	0.280755	0.390735	0.10998	0.729757	0.558607	0.950651	0.198337	0.526542	0.136822	0.252894	0.0219789
ACP6__chr1	0.245296	-0.488003	-0.733299	0.834862	0.518293	0.267634	-0.0601691	0.867148	0.0783854	0.285424	0.572459
ACPL2__chr3	-0.189299	0.510686	0.699985	0.906984	0.524283	0.327723	-0.416866	0.295998	0.0424002	0.280435	0.484493
ACRBP__chr12	-0.299481	0.187667	0.487148	0.685271	0.857023	0.40241	-0.133925	0.65593	0.164138	0.0670073	0.395331
ACRC__chrX	0.479075	-0.157856	-0.636931	0.645703	0.950481	0.480067	-0.340711	0.451092	0.189967	0.0220566	0.318698
ACSBG1__chr15	-1.73743	-3.04773	-1.3103	0.0155994	0.000936878	0.0502326	0.146614	0.689136	1.80689	3.02832	1.29901
ACSF2__chr17	-0.904597	-1.82372	-0.919126	0.00888583	0.000221416	0.00823643	-0.710299	0.00450054	2.0513	3.65479	2.08426
ACSF3__chr16	0.296956	0.299692	0.00273505	0.694357	0.689969	0.999967	-0.495229	0.137235	0.158417	0.161171	1.43143e-05
ACSL1__chr4	0.392422	1.20503	0.81261	0.271906	0.00442317	0.0273339	0.41351	0.0676981	0.565582	2.35427	1.5633
ACSL3__chr2	0.570232	0.1406	-0.429632	0.0202573	0.634778	0.0626914	-0.28567	0.0570462	1.69342	0.197378	1.20279
ACSL4__chrX	0.107602	1.04383	0.93623	0.863634	0.00550966	0.0093195	-0.275679	0.152399	0.0636704	2.25887	2.03061
ACSL6__chr5	-0.486405	-0.106832	0.379574	0.695777	0.981599	0.79756	0.341172	0.499162	0.15753	0.00806588	0.0982365
ACSS1__chr20	-0.802581	-1.0339	-0.231323	0.443638	0.287233	0.926072	1.38983	0.032652	0.352971	0.541765	0.0333552
ACSS2__chr20	-0.130112	-0.0421641	0.0879479	0.773698	0.97236	0.886892	-0.281643	0.113938	0.111429	0.0121731	0.0521292
ACSS3__chr12	-0.116538	-0.134422	-0.0178845	0.886508	0.85282	0.997109	-0.400924	0.0937053	0.0523172	0.0691427	0.00125736
ACTA1__chr1	1.37831	-0.220892	-1.59921	0.0316868	0.849236	0.0167846	-0.311495	0.377096	1.49912	0.0709717	1.77509
ACTA2__chr10	0.910954	0.45083	-0.460124	0.0119901	0.163507	0.154617	-0.675504	0.00789262	1.92118	0.786463	0.810743
ACTB__chr7	0.191223	-0.512477	-0.7037	0.224721	0.00568088	0.00110483	-0.127408	0.17617	0.648356	2.24558	2.95671
ACTC1__chr15	1.15213	-0.401237	-1.55336	0.0822475	0.643027	0.0264146	-1.01989	0.0275201	1.08488	0.19177	1.57816
ACTG1__chr17	0.209211	0.162039	-0.0471724	0.0105634	0.0323955	0.604839	0.00695667	0.862943	1.9762	1.48952	0.21836
ACTG2__chr2	1.49445	0.801844	-0.692602	0.0475302	0.291031	0.380432	-0.547018	0.212761	1.32303	0.536061	0.419723
ACTL6A__chr3	-0.140095	-0.264298	-0.124203	0.62179	0.240184	0.68403	-0.151474	0.24745	0.206356	0.619457	0.164925
ACTL6B__chr7	0.424707	2.39357	1.96887	0.544349	0.00190273	0.00516077	0.877501	0.0310755	0.264123	2.72062	2.28729
ACTN1__chr14	1.13211	-0.514608	-1.64671	0.00148772	0.0563059	0.000189632	-0.718762	0.00225595	2.82748	1.24945	3.72209
ACTN2__chr1	0.172846	-0.497014	-0.66986	0.885621	0.415093	0.236314	-0.253954	0.426134	0.0527522	0.381855	0.626511
ACTN4__chr19	0.202396	-0.591682	-0.794078	0.119356	0.0010737	0.000211657	-0.35676	0.00215184	0.923156	2.96912	3.67437
ACTR10__chr14	0.210234	0.718898	0.508663	0.150813	0.000709157	0.00436619	0.279492	0.0117487	0.821561	3.14926	2.3599
ACTR1A__chr10	0.149938	0.799483	0.649545	0.455106	0.00118362	0.00350472	-0.173237	0.120064	0.341887	2.92679	2.45535
ACTR1B__chr2	-0.468031	0.293937	0.761968	0.0783863	0.279831	0.0107373	0.104913	0.485281	1.10576	0.553103	1.96911
ACTR2__chr2	0.451476	0.171261	-0.280215	0.0799815	0.59163	0.290145	-0.135663	0.360058	1.09701	0.22795	0.537386
ACTR3BP5__chr10	-0.0791999	0.40135	0.48055	0.986073	0.711493	0.620946	0.598673	0.189787	0.00609107	0.147829	0.206946
ACTR3B__chr7	-0.245137	0.210508	0.455645	0.727627	0.788385	0.376176	0.191466	0.483458	0.138091	0.103262	0.424609
ACTR3__chr2	0.340657	0.101669	-0.238988	0.195834	0.828664	0.400931	-0.00555737	0.969601	0.708113	0.0816218	0.39693
ACTR5__chr20	0.189605	0.229587	0.039983	0.705709	0.607818	0.983717	-0.193322	0.345638	0.151375	0.216226	0.00712979
ACTR6__chr12	-0.171341	0.117738	0.289079	0.795302	0.895486	0.543391	0.29482	0.21524	0.0994678	0.047941	0.264888
ACTR8__chr3	0.0773282	-0.649555	-0.726883	0.954941	0.110365	0.0763336	0.0257359	0.909659	0.0200235	0.957167	1.11728
ACVR1B__chr12	0.180971	1.01478	0.83381	0.284317	0.000195061	0.000583123	0.264914	0.0232258	0.546197	3.70983	3.23424
ACVR1C__chr2	-0.172516	-0.518506	-0.34599	0.754792	0.14974	0.368929	0.0159787	0.936533	0.122173	0.824662	0.433057
ACVR1__chr2	0.363129	0.455839	0.0927102	0.0731433	0.0308318	0.769358	0.680861	0.000717949	1.13583	1.511	0.113871
ACVR2A__chr2	0.506784	0.661755	0.154971	0.0930563	0.0351038	0.724187	0.18729	0.288436	1.03125	1.45465	0.140149
ACVR2B-AS1__chr3	0.153654	-0.221384	-0.375038	0.975956	0.950946	0.867551	-0.0516677	0.933724	0.01057	0.0218442	0.061705
ACVR2B__chr3	-0.329935	0.100558	0.430494	0.206832	0.828989	0.0973068	-0.142214	0.344161	0.684383	0.081451	1.01186
ACYP1__chr14	-0.508039	-0.480039	0.0280007	0.0498725	0.0615119	0.984378	0.140709	0.33778	1.30214	1.21104	0.00683816
ACYP2__chr2	-0.20498	-0.297607	-0.0926275	0.919753	0.840621	0.982871	-0.223671	0.618851	0.036329	0.0753998	0.00750366
ADAL__chr15	-0.254699	-0.363919	-0.10922	0.290111	0.117817	0.763245	0.252191	0.089105	0.537436	0.928792	0.117336
ADAM10__chr15	-0.0684449	-0.0708566	-0.00241171	0.977053	0.975434	0.999971	0.455678	0.144654	0.010082	0.0108019	1.25674e-05
ADAM11__chr17	-0.148115	0.00370991	0.151825	0.886689	0.999923	0.881411	-0.2391	0.386826	0.0522288	3.34525e-05	0.0548214
ADAM12__chr10	0.951166	0.753135	-0.198031	0.197885	0.328279	0.91191	-0.434118	0.31078	0.703587	0.483757	0.040048
ADAM15__chr1	0.625172	-0.69235	-1.31752	0.304322	0.245742	0.0319651	-0.526266	0.143587	0.516667	0.60952	1.49532
ADAM17__chr2	-0.560186	-0.466556	0.0936293	0.0820067	0.14486	0.897657	0.259003	0.180977	1.08615	0.839051	0.0468895
ADAM19__chr5	1.00251	1.10568	0.103162	0.0244083	0.0159163	0.925426	-0.725776	0.0174191	1.61246	1.79816	0.0336584
ADAM1A__chr12	0.0263334	0.0463685	0.0200351	0.994865	0.984195	0.997024	-0.0170159	0.941504	0.00223566	0.00691883	0.0012946
ADAM20P1__chr14	-0.102473	-0.1839	-0.0814262	0.948166	0.845308	0.966843	-0.134857	0.63283	0.0231154	0.0729851	0.0146442
ADAM21__chr14	-0.429576	-0.573539	-0.143963	0.403156	0.231211	0.889376	-0.258469	0.345221	0.394527	0.635991	0.0509147
ADAM22__chr7	-0.326818	0.622273	0.94909	0.49355	0.133164	0.0298674	0.289196	0.239895	0.306669	0.875613	1.5248
ADAM23__chr2	0.388278	0.893772	0.505494	0.692723	0.208344	0.550133	0.0664509	0.865658	0.15944	0.681219	0.259532
ADAM28__chr8	-0.366158	-0.471084	-0.104926	0.289048	0.15877	0.883211	0.200451	0.304584	0.53903	0.799232	0.0539354
ADAM32__chr8	-0.211687	-0.418602	-0.206916	0.743829	0.36113	0.753239	0.183432	0.455451	0.128527	0.442337	0.123067
ADAM33__chr20	-0.286831	-0.456323	-0.169491	0.566818	0.281433	0.809793	0.0319838	0.88901	0.246556	0.550625	0.0916259
ADAM8__chr10	0.190891	-0.0420325	-0.232924	0.557597	0.9693	0.435056	-0.0179003	0.905082	0.253679	0.013542	0.361454
ADAM9__chr8	0.847949	-0.723201	-1.57115	0.0139208	0.0278689	0.000606064	0.178716	0.323411	1.85634	1.55488	3.21748
ADAMTS10__chr19	-0.1485	1.33062	1.47912	0.851333	0.00642928	0.00380132	-0.0614366	0.790639	0.0699008	2.19184	2.42007
ADAMTS12__chr5	-0.440294	-1.01986	-0.579561	0.61802	0.139308	0.454012	-0.35881	0.368476	0.208998	0.856023	0.342933
ADAMTS13__chr9	-0.565405	-0.0775934	0.487811	0.576642	0.988677	0.657483	-0.656836	0.18644	0.239094	0.00494547	0.182116
ADAMTS15__chr11	0.728497	-0.671991	-1.40049	0.215501	0.259069	0.0241824	-0.570806	0.116192	0.66655	0.586585	1.6165
ADAMTS16__chr5	1.1662	-0.293511	-1.45971	0.250116	0.895759	0.14162	-0.32263	0.565914	0.601859	0.0478089	0.848876
ADAMTS1__chr21	1.22957	-0.412774	-1.64234	0.0448993	0.570446	0.0132082	-0.646681	0.088305	1.34776	0.243786	1.87916
ADAMTS2__chr5	-0.0103268	-0.221305	-0.210978	0.999742	0.890376	0.899679	0.155989	0.702904	0.000112013	0.0504265	0.0459125
ADAMTS3__chr4	-1.94395	-2.62801	-0.684058	0.0855222	0.0274207	0.643677	0.58642	0.367172	1.06792	1.56192	0.191332
ADAMTS5__chr21	-0.13759	0.16214	0.299731	0.865197	0.819389	0.531962	0.495034	0.0622354	0.062885	0.0865097	0.274119
ADAMTS6__chr5	-0.657583	-1.05994	-0.402356	0.0905343	0.0137017	0.320718	-0.323398	0.169165	1.04319	1.86323	0.493877
ADAMTS7__chr15	-0.6554	0.55724	1.21264	0.00637238	0.0137067	0.000243318	-0.0173805	0.878335	2.1957	1.86307	3.61383
ADAMTS9__chr3	0.871597	0.00312977	-0.868467	0.136078	0.999963	0.137505	-0.165691	0.615397	0.866211	1.5975e-05	0.861683
ADAMTSL1__chr9	0.34272	0.324487	-0.0182333	0.858521	0.871874	0.999557	0.685048	0.239784	0.0662491	0.0595461	0.000192493
ADAMTSL4__chr1	0.104072	-0.220067	-0.324139	0.736986	0.310217	0.119082	-0.266084	0.0538766	0.132541	0.508334	0.924156
ADAMTSL5__chr19	0.332067	-0.00434713	-0.336415	0.346822	0.999781	0.338817	-0.356454	0.0924628	0.459894	9.49339e-05	0.470035
ADAP1__chr7	0.229776	0.831186	0.60141	0.885289	0.273856	0.473289	-0.222613	0.593392	0.0529151	0.562478	0.324873
ADARB1__chr21	-0.410898	0.0963384	0.507237	0.0366357	0.728356	0.0149325	-0.0873932	0.419857	1.4361	0.137656	1.82587
ADARB2__chr10	0.109887	1.53037	1.42048	0.98879	0.194571	0.232799	-0.861367	0.218522	0.00489591	0.710922	0.633019
ADAR__chr1	0.00255586	0.0727652	0.0702094	0.99987	0.901746	0.908099	0.0316284	0.82378	5.64089e-05	0.0449159	0.0418667
ADAT1__chr16	-0.362522	-0.338787	0.0237348	0.591436	0.628976	0.997538	-0.104097	0.731699	0.228092	0.201366	0.00107066
ADAT2__chr6	-0.0650037	-0.180946	-0.115943	0.992807	0.946038	0.977357	0.329668	0.503672	0.00313502	0.0240913	0.00994674
ADAT3__chr19	-0.94256	-0.27846	0.664101	0.283777	0.874441	0.500478	-0.07161	0.880258	0.547023	0.0582695	0.300615
ADA__chr20	-0.259515	-1.32351	-1.064	0.909938	0.164212	0.276646	-0.86276	0.140356	0.0409882	0.784596	0.558075
ADCK1__chr14	-0.033092	-0.699591	-0.666499	0.998547	0.556093	0.584335	-0.584237	0.30931	0.000631349	0.254853	0.233338
ADCK2__chr7	-0.0523525	1.05741	1.10976	0.983241	0.0282861	0.0230672	0.211556	0.418863	0.0073399	1.54843	1.637
ADCK3__chr1	-0.200404	-0.553586	-0.353182	0.916759	0.545628	0.7696	-0.411241	0.353538	0.0377449	0.263104	0.113735
ADCK4__chr19	-0.249831	0.234519	0.48435	0.531498	0.569098	0.150987	0.221737	0.26483	0.274498	0.244813	0.82106
ADCK5__chr8	0.542367	-0.384764	-0.927131	0.412094	0.619115	0.12479	-0.803348	0.0474202	0.385004	0.208229	0.903821
ADCY10P1__chr6	-0.617111	0.235088	0.8522	0.134241	0.676682	0.0449005	0.43065	0.0986101	0.872116	0.169615	1.34775
ADCY1__chr7	0.272556	1.26904	0.996488	0.377132	0.00126048	0.00441644	0.246823	0.159226	0.423506	2.89947	2.35493
ADCY2__chr5	0.689862	1.01313	0.323267	0.334552	0.13536	0.75742	0.7624	0.0804438	0.475536	0.868509	0.120663
ADCY3__chr2	-0.999626	-0.736731	0.262894	0.145817	0.302415	0.833426	0.385016	0.335227	0.836192	0.519396	0.0791332
ADCY5__chr3	-0.442231	0.969966	1.4122	0.70338	0.245817	0.0865344	0.0884599	0.846768	0.15281	0.609387	1.06281
ADCY6__chr12	-0.102563	-0.438019	-0.335456	0.984147	0.756898	0.846567	-0.280659	0.588501	0.0069399	0.120963	0.0723385
ADCY7__chr16	0.218729	-0.38653	-0.605259	0.890905	0.707109	0.45545	-0.8441	0.0715567	0.0501686	0.150514	0.34156
ADCY9__chr16	-0.0838339	0.946929	1.03076	0.962966	0.0568295	0.0411707	0.0900179	0.74174	0.016389	1.24543	1.38541
ADCYAP1R1__chr7	-1.49055	-1.26889	0.221658	0.00817935	0.0171965	0.775308	-0.131223	0.632521	2.08728	1.76456	0.110526
ADCYAP1__chr18	0.338283	-0.96868	-1.30696	0.663977	0.0949314	0.0315117	-1.21429	0.00775053	0.177847	1.02259	1.50153
ADC__chr1	-0.437012	0.20827	0.645282	0.548173	0.862616	0.306767	-0.0839498	0.804389	0.261082	0.0641823	0.513192
ADD1__chr4	0.0324749	0.404304	0.371829	0.960295	0.0339781	0.0472303	-0.111134	0.297686	0.0175953	1.4688	1.32578
ADD2__chr2	0.485934	1.18682	0.700884	0.0382345	0.000487988	0.0075953	0.0837251	0.513693	1.41755	3.31159	2.11945
ADD3__chr10	-0.699379	-0.967757	-0.268378	0.0998924	0.0303086	0.622669	0.875706	0.00836347	1.00047	1.51843	0.205743
ADH4__chr4	-0.44215	1.46549	1.90764	0.654111	0.0532483	0.0181493	1.05951	0.0369452	0.184348	1.27369	1.74114
ADH5__chr4	0.0964877	-0.583241	-0.679728	0.521839	0.00107543	0.000466366	-0.207601	0.02313	0.282463	2.96842	3.33127
ADHFE1__chr8	-0.726992	-1.03437	-0.30738	0.427613	0.218131	0.84275	0.290335	0.537359	0.368949	0.661283	0.074301
ADI1__chr2	-0.211346	-0.503124	-0.291778	0.49007	0.063049	0.290118	0.263861	0.113675	0.309742	1.20032	0.537425
ADIPOQ-AS1__chr3	-0.189463	1.06735	1.25681	0.936135	0.202878	0.130393	0.382701	0.422412	0.0286616	0.692765	0.884744
ADIPOR1__chr1	0.439498	0.20301	-0.236488	0.00193645	0.0637024	0.0356345	0.0953271	0.149555	2.71299	1.19584	1.44813
ADIPOR2__chr12	-0.102395	-0.394573	-0.292179	0.890885	0.253428	0.436051	0.121534	0.526527	0.0501782	0.596146	0.360463
ADK__chr10	-0.0224156	-0.817684	-0.795268	0.995429	0.0365135	0.0407628	0.13883	0.514959	0.0019897	1.43755	1.38974
ADM2__chr22	0.363503	0.021679	-0.341824	0.46155	0.996859	0.49986	-0.0990292	0.687229	0.335781	0.00136625	0.301151
ADM5__chr19	0.349667	-0.209547	-0.559214	0.380317	0.680569	0.130896	-0.0858435	0.679884	0.419854	0.167128	0.883074
ADM__chr11	1.14598	0.106559	-1.03942	0.00746294	0.899364	0.0118316	0.208942	0.328684	2.12709	0.0460643	1.92696
ADNP2__chr18	0.0403524	-0.257203	-0.297555	0.962323	0.284261	0.204817	-0.107008	0.422798	0.0166791	0.546283	0.688633
ADNP__chr20	-0.197325	0.0181615	0.215486	0.528578	0.993989	0.474312	0.100695	0.504085	0.276891	0.00261829	0.323936
ADORA1__chr1	0.543651	0.869268	0.325617	0.568653	0.280332	0.80635	0.136838	0.754332	0.245152	0.552327	0.0934765
ADORA2A__chr22	-0.13456	1.13896	1.27352	0.831396	0.0060109	0.00344109	0.337101	0.121254	0.0801922	2.22106	2.4633
ADORA2B__chr17	0.346622	0.319533	-0.0270886	0.69846	0.73513	0.997671	0.156895	0.66078	0.155859	0.133636	0.00101251
ADO__chr10	0.139117	-0.481644	-0.620761	0.952198	0.583253	0.428301	-0.386302	0.347971	0.0212727	0.234143	0.368251
ADPGK__chr15	0.270368	-0.456961	-0.727329	0.629822	0.311808	0.0940651	-0.0483007	0.841693	0.200782	0.506112	1.02657
ADPRHL1__chr13	-0.252448	-0.402819	-0.150371	0.89838	0.766845	0.962256	-0.253041	0.604599	0.04654	0.115292	0.0167092
ADPRHL2__chr1	-0.0190906	0.136206	0.155297	0.996722	0.849921	0.810849	0.0161074	0.939015	0.00142597	0.0706212	0.09106
ADPRH__chr3	-0.460711	-0.807699	-0.346988	0.238869	0.0421708	0.408631	-0.18542	0.40191	0.62184	1.37499	0.388668
ADPRM__chr17	-0.0367592	0.623172	0.659931	0.995179	0.320554	0.286452	-0.481162	0.183897	0.00209875	0.494099	0.542948
ADRA1D__chr20	0.287597	-0.603409	-0.891006	0.598035	0.166045	0.046448	0.329456	0.206346	0.223274	0.779774	1.33303
ADRA2A__chr10	-0.0652983	1.61827	1.68357	0.989136	0.0299959	0.0254302	0.941638	0.0472694	0.00474394	1.52294	1.59465
ADRA2C__chr4	0.135901	0.769259	0.633358	0.945775	0.245134	0.35997	-0.0984049	0.786424	0.0242121	0.610596	0.443734
ADRB2__chr5	0.734837	-0.755452	-1.49029	0.104466	0.0956033	0.00568818	-1.32533	0.00154023	0.981024	1.01953	2.24503
ADRBK1__chr11	-0.0344697	0.325462	0.359932	0.987116	0.3767	0.314723	0.019215	0.919931	0.00563199	0.424004	0.502071
ADRBK2__chr22	-0.695499	0.645561	1.34106	0.0750476	0.0963139	0.0044515	0.211364	0.346732	1.12466	1.01631	2.35149
ADRM1__chr20	0.390974	-0.40408	-0.795054	0.0322737	0.028174	0.00105346	-0.400675	0.0050653	1.49115	1.55015	2.97738
ADSL__chr22	0.249431	-0.501752	-0.751183	0.285741	0.0339816	0.00548763	-0.129559	0.32535	0.544027	1.46876	2.26062
ADSSL1__chr14	-0.795657	-1.6293	-0.833647	0.0979268	0.00490612	0.083987	-0.127107	0.637861	1.0091	2.30926	1.07579
ADSS__chr1	-0.184547	0.423387	0.607933	0.749856	0.280246	0.110146	-0.03456	0.870667	0.125022	0.552461	0.958031
AEBP1__chr7	-0.530093	-1.39704	-0.866944	0.466965	0.0372396	0.180172	-0.916453	0.037547	0.330716	1.42899	0.744312
AEBP2__chr12	-0.493219	-0.618607	-0.125388	0.235423	0.130198	0.888375	0.170924	0.464232	0.628151	0.885394	0.0514035
AEN__chr15	0.981466	-0.161399	-1.14286	0.00176242	0.580456	0.000779482	-0.344108	0.0346806	2.75389	0.236231	3.10819
AES__chr19	0.157765	0.691822	0.534057	0.252139	0.00056085	0.00224746	0.0323328	0.669709	0.598359	3.25115	2.64831
AFAP1L1__chr5	0.250688	0.580448	0.329761	0.85245	0.463402	0.762652	0.0239198	0.951237	0.069331	0.334042	0.117674
AFAP1L2__chr10	-1.337	-1.14177	0.195231	0.00158259	0.00358913	0.635185	-0.137833	0.44568	2.80063	2.44501	0.197099
AFAP1__chr4	0.277579	1.33107	1.0535	0.297518	0.000529655	0.00186808	0.428893	0.0205148	0.526487	3.27601	2.7286
AFF1__chr4	-0.190147	-1.27674	-1.08659	0.9222	0.0908593	0.148632	0.0597452	0.886794	0.0351746	1.04163	0.827889
AFF2__chrX	-0.642254	-0.0987881	0.543466	0.0275952	0.851278	0.0534261	-0.823068	0.00139159	1.55917	0.0699288	1.27225
AFF3__chr2	-0.123	1.15762	1.28062	0.938271	0.0416809	0.0277135	0.788433	0.0363652	0.0276718	1.38006	1.55731
AFF4__chr5	0.181507	0.261876	0.0803695	0.714546	0.51639	0.933308	-0.0964276	0.619707	0.14597	0.287023	0.0299749
AFG3L1P__chr16	-1.00788	-1.43994	-0.432056	0.401674	0.195292	0.826706	-0.239592	0.699086	0.396126	0.709317	0.0826487
AFG3L2__chr18	-0.108774	-0.227184	-0.11841	0.290362	0.0301053	0.242231	-0.113804	0.0761217	0.53706	1.52136	0.61577
AFMID__chr17	0.0492966	-0.763146	-0.812443	0.983508	0.0799503	0.0642412	0.150479	0.539632	0.00722217	1.09718	1.19219
AFP__chr4	0.607994	0.0651522	-0.542842	0.00536826	0.852363	0.00928813	-0.361717	0.00995991	2.27017	0.0693756	2.03207
AFTPH__chr2	-0.29568	0.275009	0.570689	0.48934	0.533747	0.125378	0.180446	0.399988	0.310389	0.272665	0.901779
AGAP1__chr2	-0.213127	0.716183	0.92931	0.421267	0.00937112	0.0025743	0.0463689	0.731263	0.375443	2.02821	2.58934
AGAP2__chr12	-0.491257	0.91479	1.40605	0.365362	0.0744422	0.0130692	0.486035	0.123855	0.437277	1.12818	1.88375
AGAP3__chr7	-0.184883	1.00155	1.18643	0.793732	0.0271254	0.0128967	-0.221619	0.369761	0.100326	1.56662	1.88952
AGA__chr4	-0.210022	-0.751661	-0.541639	0.830977	0.16841	0.347828	-0.145064	0.63613	0.0804107	0.773632	0.458635
AGBL3__chr7	0.0994265	-0.157274	-0.256701	0.816979	0.617715	0.319418	-0.238229	0.120585	0.087789	0.209212	0.49564
AGBL4__chr1	-0.246364	0.226092	0.472457	0.675495	0.716202	0.289208	0.36902	0.160503	0.170378	0.144964	0.538789
AGBL5__chr2	-0.174687	-0.133274	0.0414131	0.580381	0.719759	0.967134	-0.167103	0.268175	0.236287	0.142813	0.0145132
AGER__chr6	0.0989719	-0.812108	-0.91108	0.97093	0.217998	0.162645	-0.600523	0.135591	0.0128122	0.661548	0.788759
AGFG1__chr2	-0.190717	0.210575	0.401292	0.40679	0.344883	0.0610021	0.124589	0.311219	0.39063	0.462328	1.21465
AGFG2__chr7	-0.130642	-0.286954	-0.156312	0.968155	0.858194	0.954832	-0.590685	0.227117	0.0140551	0.0664143	0.0200731
AGGF1__chr5	-0.22403	-0.283154	-0.0591239	0.430817	0.286486	0.935031	0.245794	0.124069	0.365707	0.542896	0.0291741
AGK__chr7	0.0994139	0.0239674	-0.0754465	0.895233	0.993473	0.937768	-0.0119648	0.949008	0.0480638	0.00284415	0.0279047
AGL__chr1	-0.347453	-0.292921	0.0545317	0.550554	0.646412	0.983867	-0.123238	0.650871	0.2592	0.18949	0.00706357
AGMAT__chr1	0.493362	-0.016073	-0.509435	0.42613	0.99895	0.405904	-0.396193	0.235537	0.370458	0.000456392	0.391577
AGMO__chr7	0.261312	0.484954	0.223643	0.676253	0.309547	0.747101	-0.048841	0.848485	0.169891	0.509274	0.126621
AGPAT1__chr6	0.158511	0.459251	0.300741	0.561214	0.0470125	0.182954	-0.116746	0.369096	0.250872	1.32779	0.737658
AGPAT2__chr9	0.407252	-1.30041	-1.70766	0.21683	0.00216285	0.000499619	-1.16502	0.000544303	0.66388	2.66497	3.30136
AGPAT3__chr21	0.521299	-0.0971696	-0.618468	0.2399	0.938771	0.15623	0.028361	0.907131	0.619971	0.0274404	0.806236
AGPAT4-IT1__chr6	0.0810284	0.702051	0.621022	0.988773	0.474443	0.549482	0.112948	0.814952	0.00490361	0.323816	0.260047
AGPAT4__chr6	-0.255688	0.157789	0.413477	0.289837	0.585813	0.0788433	-0.00401219	0.975411	0.537846	0.232241	1.10324
AGPAT5__chr8	-0.159511	-0.24821	-0.0886993	0.65508	0.392402	0.871575	0.00856967	0.954267	0.183705	0.406268	0.0596953
AGPAT6__chr8	-0.0471658	0.394365	0.441531	0.952909	0.104257	0.0715533	0.0261046	0.84709	0.0209484	0.981894	1.14537
AGPAT9__chr4	0.548805	-1.40699	-1.95579	0.30546	0.0138131	0.00277867	-0.160131	0.58185	0.515045	1.85971	2.55616
AGPHD1__chr15	-0.317701	-0.851526	-0.533825	0.614371	0.0867195	0.298402	-0.832711	0.0198694	0.211569	1.06188	0.525198
AGPS__chr2	-0.0576743	-0.377858	-0.320184	0.946068	0.172725	0.257458	-0.0249881	0.871295	0.0240774	0.762645	0.589293
AGRN__chr1	-0.475327	-0.299661	0.175665	0.179405	0.446729	0.738935	-0.253551	0.22747	0.746166	0.349956	0.131394
AGTPBP1__chr9	-0.043938	0.0557199	0.0996579	0.956543	0.931346	0.801175	-0.129813	0.342241	0.0192956	0.0308888	0.0962725
AGTRAP__chr1	-0.519982	-2.13577	-1.61579	0.735736	0.0454068	0.11886	-1.01635	0.116338	0.133278	1.34288	0.924965
AGT__chr1	0.336081	-0.053617	-0.389698	0.479573	0.979038	0.386449	0.0619637	0.790373	0.319145	0.00920063	0.412908
AGXT2L2__chr5	0.0499247	-0.832744	-0.882669	0.995965	0.3858	0.349498	-0.612731	0.245317	0.00175572	0.413638	0.456556
AHCTF1__chr1	-0.26804	-0.711994	-0.443953	0.486803	0.04093	0.189262	-0.166081	0.391444	0.312647	1.38796	0.722935
AHCYL1__chr1	-0.724719	-0.696558	0.0281607	0.00685898	0.00830045	0.98072	0.138955	0.29869	2.16374	2.0809	0.00845517
AHCYL2__chr7	0.28034	0.796624	0.516285	0.617196	0.0722956	0.248787	-0.252347	0.323474	0.209577	1.14089	0.604172
AHCY__chr20	0.26623	-0.784467	-1.0507	0.203566	0.00286549	0.000604291	-0.289571	0.0402482	0.691294	2.5428	3.21875
AHDC1__chr1	-0.0958848	0.218232	0.314117	0.936781	0.723617	0.530134	-0.195318	0.42105	0.0283618	0.140491	0.275615
AHI1__chr6	-0.390438	-0.448241	-0.0578031	0.237514	0.168788	0.960435	0.127241	0.491725	0.624312	0.772659	0.017532
AHNAK2__chr14	1.26899	1.01812	-0.250864	0.0332352	0.0760518	0.786855	-0.698704	0.0614124	1.4784	1.11889	0.104105
AHNAK__chr11	0.33599	-0.994674	-1.33066	0.444823	0.0197705	0.00506548	-0.422674	0.0918372	0.351813	1.70398	2.29538
AHRR__chr5	0.565534	0.234807	-0.330727	0.412826	0.841271	0.716437	-0.117452	0.739608	0.384233	0.0750639	0.144822
AHR__chr7	0.568952	0.351571	-0.21738	0.518295	0.764428	0.89975	-0.241953	0.569111	0.285423	0.116664	0.0458781
AHSA1__chr14	0.423597	0.526479	0.102881	0.325252	0.203376	0.923453	0.229482	0.336117	0.48778	0.6917	0.0345852
AHSA2__chr2	-0.194005	-0.447209	-0.253205	0.738647	0.262189	0.607337	-0.301238	0.198031	0.131563	0.581385	0.21657
AHSG__chr3	0.448667	1.11822	0.66955	0.797705	0.305838	0.617912	-0.0744306	0.898807	0.0981578	0.514509	0.209074
AIDA__chr1	0.283988	-0.557736	-0.841724	0.283145	0.036754	0.00580695	-0.285123	0.0828036	0.547991	1.4347	2.23605
AIF1L__chr9	-1.08126	-2.27738	-1.19612	0.130629	0.00676114	0.0955687	-0.139179	0.728588	0.883962	2.16998	1.01968
AIFM1__chrX	0.0745311	-0.342462	-0.416993	0.936795	0.31968	0.20909	-0.657571	0.00962859	0.0283552	0.495285	0.679666
AIFM2__chr10	0.971547	0.27477	-0.696777	0.0757012	0.731496	0.202418	-0.0237715	0.937329	1.1209	0.135788	0.693751
AIG1__chr6	0.362752	-0.138121	-0.500873	0.422337	0.867794	0.229507	-0.371331	0.141909	0.374341	0.0615833	0.639203
AIM1L__chr1	0.461843	-0.370142	-0.831985	0.749153	0.827987	0.427753	-0.955134	0.109221	0.125429	0.0819764	0.368807
AIM1__chr6	0.0290437	0.0613707	0.032327	0.998998	0.995539	0.998759	-0.0824526	0.887009	0.000435175	0.00194188	0.000539105
AIM2__chr1	0.0288373	0.295454	0.266616	0.998994	0.901363	0.918657	0.118039	0.837435	0.000437318	0.0451001	0.0368465
AIMP1__chr4	0.104115	-0.198537	-0.302652	0.78848	0.456138	0.206	-0.0594468	0.655876	0.103209	0.340904	0.686132
AIMP2__chr7	-0.0298765	-0.515796	-0.485919	0.991929	0.171173	0.199565	0.124263	0.559266	0.00351962	0.766565	0.699915
AIPL1__chr17	-0.039389	-0.00266609	0.0367229	0.988027	0.999945	0.989582	0.00454861	0.983983	0.00523118	2.40156e-05	0.00454821
AIP__chr11	0.0323769	0.261308	0.228931	0.893686	0.0240793	0.0413474	-0.152707	0.0388712	0.0488151	1.61836	1.38355
AJUBA__chr14	0.420236	-1.60074	-2.02097	0.289248	0.00170199	0.000482432	-0.245116	0.277	0.53873	2.76904	3.31656
AK1__chr9	-0.0547762	1.00402	1.05879	0.976865	0.0213468	0.0169093	0.396275	0.117095	0.0101656	1.67067	1.77187
AK2__chr1	0.12624	-0.950023	-1.07626	0.765172	0.00413667	0.00218284	-0.150828	0.336963	0.116241	2.38335	2.66098
AK3__chr9	-0.0259119	-0.482469	-0.456557	0.952526	0.0034776	0.00459281	-0.126133	0.125694	0.0211234	2.45872	2.33792
AK4__chr1	-0.586005	-1.40943	-0.823428	0.00317425	2.4e-05	0.00051811	-0.68193	0.000195401	2.49836	4.61896	3.28558
AK5__chr1	-0.988814	-1.46126	-0.472449	0.188852	0.0557129	0.623881	-1.23302	0.0216515	0.723877	1.25404	0.204898
AK7__chr14	-0.184999	-0.667783	-0.482784	0.918354	0.385633	0.58494	0.319635	0.434224	0.0369898	0.413825	0.232888
AK8__chr9	-0.13799	-0.536097	-0.398107	0.914788	0.326052	0.511795	-0.428439	0.174456	0.0386798	0.486713	0.290904
AKAP10__chr17	-0.269711	-0.290661	-0.0209499	0.245531	0.206089	0.989213	0.0890107	0.492606	0.609894	0.685945	0.00471006
AKAP11__chr13	0.129856	0.81361	0.683754	0.852481	0.0327412	0.063768	0.0452279	0.823735	0.0693155	1.48491	1.1954
AKAP12__chr6	0.221181	-0.349168	-0.570349	0.471133	0.200467	0.0416639	-0.363896	0.0456479	0.326856	0.697957	1.38024
AKAP13__chr15	-0.506343	0.0783837	0.584726	0.0656897	0.900071	0.0381807	-0.167891	0.29133	1.1825	0.0457232	1.41816
AKAP14__chrX	0.508164	1.07937	0.571211	0.501867	0.0992142	0.428675	-0.653469	0.110638	0.299412	1.00343	0.367872
AKAP1__chr17	0.121936	-0.69676	-0.818695	0.973623	0.464438	0.363024	-0.528322	0.285936	0.0116092	0.333072	0.440065
AKAP3__chr12	-0.0372842	-0.541335	-0.504051	0.998327	0.716512	0.747401	-0.629166	0.298029	0.000727339	0.144777	0.126446
AKAP5__chr14	-0.103848	0.390472	0.49432	0.731803	0.0610563	0.0240613	0.0635189	0.583539	0.135606	1.21427	1.61868
AKAP6__chr14	-0.267258	1.63153	1.89879	0.475198	0.000676665	0.000292212	0.487811	0.0323744	0.323126	3.16963	3.5343
AKAP7__chr6	-0.0997797	-0.0922505	0.0075292	0.952184	0.958935	0.999719	0.731158	0.0362105	0.021279	0.018211	0.000122181
AKAP8L__chr19	0.222801	-0.398253	-0.621054	0.786336	0.492823	0.224569	-0.601834	0.0672437	0.104392	0.307309	0.648651
AKAP8__chr19	-0.406251	-0.334949	0.0713018	0.0193525	0.0430075	0.783529	0.0496775	0.583221	1.71326	1.36646	0.105945
AKAP9__chr7	0.0477808	0.940447	0.892666	0.938838	0.00131127	0.00172913	0.469861	0.00637862	0.0274092	2.88231	2.76217
AKD1__chr6	0.128876	0.798462	0.669586	0.98921	0.677081	0.756112	-0.638383	0.426999	0.00471161	0.16936	0.121414
AKIP1__chr11	0.553397	0.295975	-0.257423	0.0785494	0.377658	0.465516	-0.163642	0.364854	1.10486	0.422902	0.332066
AKIRIN1__chr1	-0.00667054	0.0384278	0.0450983	0.9986	0.954919	0.938619	-0.0354362	0.754067	0.00060832	0.0200337	0.0275108
AKIRIN2__chr6	0.0420608	0.0726851	0.0306243	0.83349	0.598466	0.906678	0.0682799	0.289802	0.0790994	0.22296	0.0425469
AKNA__chr9	0.0938366	-0.117104	-0.21094	0.791881	0.700647	0.35868	-0.207054	0.122987	0.10134	0.154501	0.445293
AKR1A1__chr1	-0.0690432	-0.372714	-0.303671	0.691121	0.00913933	0.0230515	0.011354	0.870427	0.160446	2.03909	1.6373
AKR1B10__chr7	0.107126	-0.153479	-0.260605	0.908958	0.824754	0.591983	-0.345198	0.14886	0.0414562	0.0836754	0.227691
AKR1B1__chr7	-0.0524207	-0.0997581	-0.0473374	0.819851	0.515205	0.849608	-0.25302	0.0112363	0.086265	0.28802	0.0707813
AKR1C1__chr10	0.828521	2.87614	2.04762	0.249002	0.00191291	0.0104053	0.501447	0.231448	0.603797	2.7183	1.98275
AKR1C2__chr10	0.189728	1.87091	1.68118	0.777934	0.00120631	0.00212379	0.356124	0.163951	0.109057	2.91854	2.67289
AKR1C3__chr10	0.238326	-0.11085	-0.349176	0.72008	0.928447	0.514509	-0.13864	0.592105	0.142619	0.0322428	0.288607
AKR1D1__chr7	0.230998	0.781576	0.550578	0.913875	0.408534	0.619874	0.408176	0.411973	0.039113	0.388772	0.207697
AKR7A2__chr1	-0.150235	-0.610818	-0.460583	0.188617	0.000433611	0.00199177	-0.129548	0.0770803	0.724418	3.3629	2.70076
AKR7L__chr1	-0.718221	-0.647336	0.0708853	0.139895	0.185616	0.97323	0.0507015	0.851982	0.854197	0.731384	0.0117844
AKT1S1__chr19	0.395131	-0.268876	-0.664007	0.0365039	0.137985	0.00336173	-0.168121	0.133682	1.43766	0.86017	2.47344
AKT1__chr14	-0.0793756	-0.0551609	0.0242147	0.919372	0.959924	0.992105	-0.153592	0.387247	0.0365089	0.017763	0.00344251
AKT2__chr19	-0.0760301	0.0146057	0.0906358	0.927379	0.997187	0.898914	-0.00410511	0.981162	0.0327428	0.00122353	0.0462817
AKT3__chr1	0.247513	0.153336	-0.0941771	0.53416	0.773543	0.905258	-0.123153	0.518119	0.272328	0.111516	0.0432276
AKTIP__chr16	-0.0620899	0.679521	0.741611	0.968884	0.0867833	0.064128	0.213833	0.350275	0.0137283	1.06156	1.19295
ALAD__chr9	-0.464387	0.122321	0.586708	0.0554091	0.724425	0.021665	-0.212396	0.145525	1.25642	0.140007	1.66424
ALAS1__chr3	-0.152547	0.241582	0.39413	0.467368	0.195933	0.0403857	-0.0348169	0.737672	0.330341	0.707893	1.39377
ALCAM__chr3	-0.0125695	-0.0132386	-0.000669156	0.997723	0.997474	0.999994	0.0984043	0.560073	0.000990203	0.00109839	2.80746e-06
ALDH16A1__chr19	-0.593304	-0.946891	-0.353587	0.0035179	0.00028561	0.0376018	-0.2885	0.0164101	2.45372	3.54423	1.42479
ALDH18A1__chr10	0.00751232	-0.198247	-0.205759	0.99907	0.556923	0.534715	-0.0601216	0.701131	0.000404079	0.254205	0.271878
ALDH1A2__chr15	1.08323	0.432119	-0.651115	0.00821641	0.229627	0.0694164	-0.523895	0.0326921	2.08532	0.638976	1.15854
ALDH1B1__chr9	0.119146	0.0370688	-0.0820773	0.899686	0.989652	0.950618	0.121077	0.602204	0.0459089	0.00451733	0.021994
ALDH1L2__chr12	0.437088	-0.123815	-0.560903	0.627489	0.960535	0.480817	-0.375409	0.352794	0.202394	0.0174869	0.31802
ALDH2__chr12	-0.244921	0.236663	0.481585	0.204067	0.221651	0.0199193	-0.0738376	0.497429	0.690226	0.654329	1.70073
ALDH3A2__chr17	-0.100933	-0.562682	-0.461749	0.882183	0.0804923	0.148719	-0.293225	0.137165	0.0544414	1.09425	0.827634
ALDH3B1__chr11	-0.13672	-0.184811	-0.0480912	0.941722	0.896911	0.992531	0.982074	0.0266888	0.0260774	0.0472506	0.00325581
ALDH4A1__chr1	0.190867	-1.19817	-1.38903	0.959215	0.269573	0.191211	-0.967261	0.137768	0.0180842	0.569324	0.718487
ALDH5A1__chr6	-0.1685	0.287011	0.455511	0.757566	0.475963	0.201662	0.4311	0.0630052	0.12058	0.322427	0.695376
ALDH6A1__chr14	-1.13404	-1.4683	-0.334255	0.255881	0.132313	0.863343	0.345176	0.532997	0.591962	0.878396	0.0638166
ALDH7A1__chr5	-0.492679	-0.9314	-0.438721	8.59e-05	1.97e-06	0.000166414	-0.300741	0.000180812	4.06608	5.70661	3.77881
ALDH8A1__chr6	0.870911	0.69941	-0.171501	0.204718	0.328019	0.922723	-0.148793	0.696976	0.688844	0.484101	0.0349286
ALDH9A1__chr1	-0.289613	-0.591533	-0.30192	0.100757	0.00519274	0.0879789	0.417235	0.00442709	0.996724	2.2846	1.05562
ALDOA__chr16	0.644001	-0.429242	-1.07324	0.00101058	0.00805844	5.76e-05	-0.0414707	0.599383	2.99543	2.09375	4.23931
ALDOC__chr17	-0.0522473	-1.38007	-1.32782	0.985481	0.0119607	0.0142708	-0.476808	0.118177	0.00635163	1.92224	1.84555
ALG10B__chr12	-0.0246292	-0.657774	-0.633145	0.998882	0.493721	0.517204	-0.394118	0.411222	0.000485932	0.306519	0.286338
ALG10__chr12	0.524106	0.893306	0.3692	0.556189	0.232808	0.736544	0.537725	0.221503	0.254777	0.633002	0.132801
ALG11__chr13	0.467687	-0.165845	-0.633532	0.0660723	0.598742	0.0197565	-0.35901	0.0368436	1.17998	0.22276	1.70429
ALG12__chr22	0.322282	-0.249492	-0.571774	0.0972473	0.201697	0.00972556	-0.247671	0.0541107	1.01212	0.6953	2.01209
ALG13__chrX	0.0945926	-0.273122	-0.367714	0.719511	0.132515	0.0486501	-0.0258271	0.799251	0.142963	0.877734	1.31292
ALG14__chr1	0.364615	-0.343512	-0.708127	0.280298	0.315558	0.0376831	-0.213774	0.268142	0.552379	0.500921	1.42385
ALG1L9P__chr11	-0.143568	-0.0584863	0.0850819	0.919613	0.986023	0.97073	-0.491749	0.150584	0.0363951	0.0061129	0.0129017
ALG1__chr16	0.429894	0.602918	0.173024	0.543694	0.333363	0.897862	-0.19505	0.56051	0.264645	0.477082	0.0467902
ALG2__chr9	0.421742	-0.610357	-1.0321	0.111936	0.0292345	0.00245971	-0.254997	0.122334	0.951029	1.5341	2.60912
ALG3__chr3	0.484454	-0.491901	-0.976355	0.0831719	0.0789775	0.0041474	-0.402491	0.0352046	1.08002	1.1025	2.38222
ALG5__chr13	0.192639	-0.329695	-0.522334	0.0937026	0.0109097	0.00106461	-0.207323	0.014786	1.02825	1.96219	2.97281
ALG6__chr1	-0.500377	0.0367387	0.537116	0.367791	0.993601	0.324131	0.313605	0.302099	0.434398	0.00278811	0.48928
ALG8__chr11	0.239668	-1.02265	-1.26232	0.0541655	3.41e-05	9.56e-06	-0.327563	0.00238622	1.26628	4.46675	5.01938
ALG9__chr11	-0.120882	-0.3126	-0.191718	0.859823	0.411712	0.693521	-0.33061	0.126049	0.0655908	0.385407	0.15894
ALKBH1__chr14	-0.292679	-0.734761	-0.442082	0.897909	0.537627	0.786533	-0.242272	0.666993	0.0467677	0.269519	0.104283
ALKBH2__chr12	-0.320676	-0.605568	-0.284892	0.632691	0.250706	0.692753	0.00281419	0.9922	0.198809	0.600835	0.159422
ALKBH3__chr11	0.217829	-0.940031	-1.15786	0.856121	0.128178	0.0647934	-0.375714	0.299121	0.067465	0.892187	1.18847
ALKBH4__chr7	0.327222	-0.323946	-0.651168	0.724766	0.729184	0.329932	-1.12072	0.0164957	0.139802	0.137163	0.481576
ALKBH5__chr17	-0.319193	-0.162101	0.157092	0.148045	0.536651	0.555388	0.229616	0.099622	0.829605	0.270308	0.255403
ALKBH6__chr19	0.290662	0.454868	0.164206	0.61717	0.344502	0.849719	0.0402757	0.873933	0.209595	0.462808	0.0707248
ALKBH7__chr19	0.0458008	0.452997	0.407197	0.935165	0.0308213	0.0470384	-0.107352	0.352913	0.0291119	1.51115	1.32755
ALKBH8__chr11	0.257651	0.381864	0.124212	0.914935	0.825439	0.979311	-0.225993	0.678985	0.0386097	0.083315	0.00907916
ALK__chr2	-0.830924	-0.0407067	0.790217	0.353819	0.997013	0.385166	0.127843	0.786399	0.451219	0.0012991	0.414352
ALMS1__chr2	-0.125477	-0.123455	0.0020219	0.742666	0.749422	0.999919	-0.198253	0.194973	0.129207	0.125273	3.53188e-05
ALOX12B__chr17	-0.0445999	0.778143	0.822743	0.995781	0.343842	0.309953	0.438376	0.332222	0.00183619	0.463641	0.508704
ALOX5AP__chr13	0.767015	0.406322	-0.360693	0.0272977	0.220953	0.287092	-0.867285	0.00258723	1.56387	0.6557	0.541978
ALOXE3__chr17	-0.0502324	0.956131	1.00636	0.994908	0.238011	0.211066	0.353806	0.438065	0.00221718	0.623403	0.675582
ALPK1__chr4	-0.796871	0.54926	1.34613	0.510733	0.712866	0.198552	0.795418	0.202395	0.291806	0.146992	0.702125
ALPK2__chr18	1.52799	0.232896	-1.29509	0.0149582	0.812302	0.0305409	-0.4115	0.224859	1.82512	0.0902824	1.51512
ALPK3__chr15	-0.281966	0.35992	0.641885	0.78408	0.679384	0.337539	-0.800348	0.0564291	0.10564	0.167885	0.471675
ALPL__chr1	-1.18056	-1.74035	-0.559792	0.185451	0.0547617	0.624152	-0.440358	0.389206	0.73177	1.26152	0.20471
ALS2CR12__chr2	0.472611	0.122199	-0.350412	0.115694	0.81446	0.253702	-0.226875	0.207619	0.936688	0.0891301	0.595676
ALS2CR8__chr2	0.485921	0.0830356	-0.402885	0.608357	0.984346	0.704323	-0.417103	0.337502	0.215842	0.00685218	0.152228
ALS2__chr2	-0.479015	0.257318	0.736333	0.101684	0.424084	0.0198638	0.260288	0.146809	0.992748	0.372548	1.70194
ALYREF__chr17	0.176976	-0.613288	-0.790264	0.540617	0.0195564	0.00601927	-0.0794752	0.562468	0.26711	1.70871	2.22046
AMBN__chr4	-0.128908	0.8456	0.974508	0.79687	0.012148	0.00618883	1.81057	2.93e-05	0.0986124	1.91549	2.20839
AMBRA1__chr11	-0.389077	0.283985	0.673063	0.593969	0.749009	0.260487	0.0494807	0.879332	0.226236	0.125513	0.584213
AMD1__chr6	0.252957	-0.339394	-0.592351	0.67729	0.512748	0.184321	-0.260393	0.314999	0.169225	0.290096	0.734424
AMDHD2__chr16	0.115378	0.343801	0.228422	0.964217	0.734434	0.869108	-0.289388	0.458407	0.0158252	0.134047	0.0609261
AMER1__chrX	0.103455	0.824718	0.721263	0.989652	0.550507	0.626825	-0.341024	0.59893	0.00451767	0.259237	0.202854
AMER2__chr13	-0.574584	0.59617	1.17075	0.350925	0.328281	0.0493602	0.594018	0.10425	0.454786	0.483754	1.30662
AMER3__chr2	0.860034	2.48549	1.62546	0.0217226	8.76e-05	0.00094001	-0.255595	0.219181	1.66309	4.05759	3.02687
AMFR__chr16	0.00655475	-0.863613	-0.870168	0.999863	0.175136	0.171668	-0.419947	0.262406	5.94771e-05	0.756625	0.765311
AMH__chr19	-0.485583	0.0533282	0.538911	0.0977976	0.958509	0.0687801	-0.194403	0.260473	1.00967	0.0184038	1.16254
AMIGO1__chr1	0.0799724	1.03119	0.951216	0.971016	0.0553661	0.0739559	0.251168	0.40739	0.0127736	1.25676	1.13103
AMIGO2__chr12	0.125934	0.0842129	-0.041721	0.904423	0.955663	0.988866	-0.475706	0.0934596	0.0436285	0.0196954	0.00486261
AMIGO3__chr3	-0.405153	-1.69373	-1.28858	0.663646	0.0225776	0.0662398	-0.594637	0.159356	0.178063	1.64632	1.17888
AMMECR1L__chr2	-0.0484133	-0.194707	-0.146294	0.917942	0.31722	0.495595	-0.106055	0.327799	0.0371847	0.498639	0.304873
AMMECR1__chrX	-0.644439	-1.32143	-0.676988	0.528757	0.126768	0.498596	-0.115515	0.811309	0.276744	0.896992	0.302251
AMN1__chr12	0.0974381	1.31141	1.21397	0.653425	4.41e-05	6.89e-05	0.298631	0.0141161	0.184804	4.35594	4.16176
AMOTL1__chr11	-0.152837	0.229471	0.382307	0.451801	0.210212	0.0415992	-0.249875	0.0419652	0.345053	0.677343	1.38091
AMOTL2__chr3	0.279491	-0.20162	-0.481111	0.0344373	0.1109	0.00275925	-0.2119	0.020214	1.46297	0.955069	2.55921
AMOT__chrX	0.28862	-0.851335	-1.13995	0.503689	0.029968	0.00812782	-1.00926	0.00228614	0.297837	1.52334	2.09003
AMPD2__chr1	-0.137553	-0.0242847	0.113268	0.844146	0.994582	0.890518	-0.239158	0.276152	0.0735823	0.00235927	0.0503575
AMPD3__chr11	0.24951	0.213059	-0.0364508	0.713456	0.778822	0.9924	-0.309073	0.267384	0.146633	0.108562	0.00331337
AMPH__chr7	-0.811168	-0.524314	0.286854	0.182604	0.435283	0.759876	-0.0822299	0.808179	0.738489	0.361228	0.119257
AMT__chr3	-0.351726	-1.23271	-0.880983	0.628057	0.0354327	0.116657	-0.502325	0.145407	0.202001	1.4506	0.93309
AMY2B__chr1	-0.134421	-0.317648	-0.183228	0.978242	0.88624	0.960078	-0.133564	0.815699	0.00955351	0.0524486	0.0176935
AMZ2P1__chr17	-0.0882197	0.423633	0.511853	0.966066	0.492722	0.373913	0.272901	0.378386	0.014993	0.307398	0.42723
AMZ2__chr17	0.0272051	-0.0976138	-0.124819	0.977139	0.752334	0.63641	-0.272871	0.0452288	0.0100436	0.123589	0.196263
ANAPC10__chr4	0.203558	-0.553768	-0.757327	0.782633	0.232112	0.0977994	-0.30663	0.25568	0.106442	0.634303	1.00966
ANAPC11__chr17	0.116153	-0.398936	-0.51509	0.560609	0.0235042	0.00733096	-0.00820311	0.928784	0.25134	1.62885	2.13484
ANAPC13__chr3	0.262383	0.0754381	-0.186945	0.290726	0.883115	0.50092	-0.180176	0.209939	0.536516	0.0539829	0.300232
ANAPC15__chr11	0.114988	-0.985782	-1.10077	0.785838	0.0028167	0.0015833	-0.326959	0.0569906	0.104667	2.55026	2.80044
ANAPC16__chr10	-0.0203261	-0.298307	-0.277981	0.986819	0.135277	0.164889	-0.146737	0.218798	0.00576244	0.868777	0.782809
ANAPC1__chr2	-0.14939	-0.371102	-0.221711	0.908323	0.577866	0.812416	-0.0981506	0.746275	0.0417598	0.238173	0.0902217
ANAPC2__chr9	-1.19933	-0.922574	0.276757	0.016549	0.0489943	0.645567	-0.277372	0.299333	1.78123	1.30985	0.190059
ANAPC4__chr4	0.257558	-0.152222	-0.40978	0.331753	0.647877	0.104691	0.184073	0.221374	0.479186	0.188507	0.980091
ANAPC5__chr12	-0.318172	-0.441795	-0.123623	0.15222	0.0519962	0.688575	0.139764	0.283947	0.817529	1.28403	0.162049
ANAPC7__chr12	-0.0471359	-0.609566	-0.56243	0.903305	0.00332437	0.00498422	-0.00195008	0.983197	0.0441657	2.47829	2.3024
ANGEL1__chr14	-0.677651	-1.04405	-0.366401	0.621863	0.359472	0.863263	-0.658632	0.293361	0.206305	0.444334	0.0638568
ANGEL2__chr1	-0.15965	0.00278291	0.162432	0.528539	0.999784	0.518029	0.259047	0.0646207	0.276923	9.40224e-05	0.285646
ANGPT1__chr8	-0.381913	0.171563	0.553476	0.640515	0.908887	0.419678	0.637052	0.104894	0.193471	0.04149	0.377084
ANGPT2__chr8	0.140689	0.768493	0.627803	0.956508	0.332392	0.458977	0.243993	0.567013	0.0193116	0.478349	0.338209
ANGPTL1__chr1	0.138358	-0.143418	-0.281775	0.824997	0.813662	0.483546	0.197795	0.333498	0.0835474	0.0895557	0.315562
ANGPTL2__chr9	0.0568074	-1.26976	-1.32657	0.985742	0.0260473	0.0216131	-0.216293	0.479641	0.00623691	1.58424	1.66528
ANGPTL4__chr19	-0.178428	-0.0957723	0.0826561	0.95604	0.987061	0.990341	0.0950815	0.857759	0.0195238	0.00565591	0.00421521
ANG__chr14	-0.307964	-1.65548	-1.34752	0.731836	0.0140946	0.0341392	-0.92268	0.0296912	0.135586	1.85095	1.46675
ANK1__chr8	0.350966	0.733688	0.382722	0.155605	0.00940067	0.121125	0.672684	0.00223687	0.807977	2.02684	0.916765
ANK2__chr4	-0.365387	0.693117	1.0585	0.304178	0.0483666	0.00771925	-0.171633	0.384105	0.516872	1.31545	2.11242
ANK3__chr10	0.0404414	1.82524	1.7848	0.992353	0.00428262	0.00479012	0.0591963	0.839363	0.00333396	2.36829	2.31965
ANKAR__chr2	0.351129	0.457687	0.106559	0.768621	0.647916	0.975063	-0.15189	0.720955	0.114288	0.188481	0.0109673
ANKDD1A__chr15	-0.57083	-0.954007	-0.383176	0.306787	0.0776915	0.553467	-0.335121	0.287069	0.513163	1.10963	0.256909
ANKEF1__chr20	0.193008	-0.750755	-0.943762	0.856573	0.172414	0.0869761	-0.504549	0.136342	0.0672356	0.763428	1.0606
ANKFN1__chr17	-0.00164028	-0.302854	-0.301214	0.999929	0.169962	0.172435	0.0209613	0.864559	3.09795e-05	0.769647	0.763376
ANKFY1__chr17	-0.339973	0.214555	0.554528	0.316397	0.598454	0.0890017	0.564514	0.0174358	0.499768	0.222969	1.0506
ANKHD1__chr5	-0.2958	-0.450249	-0.154448	0.335942	0.122572	0.711975	-0.134373	0.422119	0.473736	0.911608	0.147536
ANKH__chr5	-0.537803	-0.124946	0.412857	0.425704	0.948343	0.586998	-0.116731	0.733655	0.370892	0.0230345	0.231363
ANKIB1__chr7	0.01479	0.319598	0.304808	0.99805	0.452107	0.481784	-0.0389252	0.854191	0.000847891	0.344759	0.317147
ANKLE1__chr19	0.540518	0.645849	0.105331	0.709898	0.62017	0.986321	-0.0579286	0.91859	0.148804	0.207489	0.00598172
ANKLE2__chr12	-0.130847	-0.198594	-0.0677468	0.819117	0.64357	0.946635	-0.231619	0.232813	0.0866539	0.191404	0.0238173
ANKMY1__chr2	0.0438319	-0.579752	-0.623584	0.994225	0.418596	0.372758	-0.619151	0.126415	0.00251528	0.378204	0.428573
ANKMY2__chr7	-0.509852	0.580172	1.09002	0.0274014	0.0156468	0.000647227	0.0503494	0.681105	1.56223	1.80557	3.18894
ANKRA2__chr5	0.0141588	0.0215335	0.00737473	0.998137	0.995697	0.999494	-0.0995938	0.634132	0.000809929	0.00187259	0.000219781
ANKRD10__chr13	-0.145914	-0.213449	-0.0675345	0.890123	0.783764	0.97499	-0.39191	0.177692	0.0505499	0.105815	0.011
ANKRD11__chr16	0.128942	-0.0509452	-0.179887	0.815687	0.967775	0.680959	-0.185516	0.317485	0.0884764	0.0142255	0.166879
ANKRD12__chr18	0.146897	1.17342	1.02652	0.927373	0.0562295	0.0897643	0.144761	0.669028	0.0327456	1.25004	1.0469
ANKRD13A__chr12	-0.209711	-0.0237001	0.186011	0.261925	0.978627	0.332658	-0.209276	0.0756467	0.581823	0.00938276	0.478003
ANKRD13B__chr17	-0.601239	0.428874	1.03011	0.0444004	0.139056	0.00392306	0.423547	0.0341483	1.35261	0.856809	2.40637
ANKRD13C__chr1	0.0194977	0.281931	0.262434	0.992532	0.28449	0.327221	0.0690843	0.630683	0.0032556	0.545933	0.485159
ANKRD13D__chr11	-0.371669	-0.542734	-0.171066	0.921544	0.842363	0.982651	-0.775485	0.360094	0.0354842	0.0745005	0.00760062
ANKRD16__chr10	-0.120558	0.344469	0.465027	0.910449	0.501496	0.314411	0.231287	0.366251	0.0407444	0.299732	0.502502
ANKRD17__chr4	-0.0613769	0.1441	0.205477	0.954627	0.780967	0.617263	-0.0023279	0.98964	0.0201664	0.107367	0.20953
ANKRD18DP__chr3	0.227576	-0.0898744	-0.31745	0.299129	0.799289	0.132508	-0.45154	0.00712692	0.524142	0.0972964	0.87776
ANKRD1__chr10	1.62016	0.529515	-1.09065	0.0141693	0.418442	0.070315	-1.2162	0.00879866	1.84865	0.378365	1.15295
ANKRD20A12P__chr1	0.344801	1.28332	0.938519	0.585771	0.0200331	0.0690846	-0.176528	0.541607	0.232272	1.69825	1.16062
ANKRD20A9P__chr13	-0.0912809	1.23253	1.32381	0.969402	0.0418219	0.0314242	0.565257	0.12104	0.0134961	1.3786	1.50274
ANKRD23__chr2	0.108687	-0.173375	-0.282062	0.923345	0.81971	0.606938	-0.269653	0.288747	0.0346361	0.0863397	0.216856
ANKRD24__chr19	0.319735	0.184085	-0.135649	0.617492	0.844706	0.91133	-0.216975	0.448659	0.209369	0.0732946	0.0403241
ANKRD26__chr10	-0.153951	0.14246	0.296411	0.893115	0.907501	0.671157	-0.106197	0.712609	0.0490924	0.042153	0.173176
ANKRD27__chr19	-0.714173	-0.826337	-0.112164	0.732535	0.663917	0.991942	-0.307199	0.69839	0.135171	0.177886	0.00351365
ANKRD28__chr3	-0.0915097	-0.0975654	-0.00605567	0.949886	0.943298	0.999773	-0.345169	0.206258	0.0223287	0.0253513	9.86454e-05
ANKRD29__chr18	-0.274474	0.362318	0.636792	0.778582	0.654962	0.316956	0.36044	0.310563	0.108696	0.183784	0.499002
ANKRD30BL__chr2	-0.0888157	-0.276174	-0.187358	0.974359	0.785086	0.892386	0.0986894	0.777167	0.0112811	0.105083	0.0494472
ANKRD30BP2__chr21	0.144555	1.07736	0.9328	0.914417	0.0527076	0.0876814	0.598661	0.085168	0.0388558	1.27813	1.05709
ANKRD31__chr5	-0.106137	-0.142076	-0.035939	0.731128	0.583108	0.96304	-0.208864	0.111245	0.136007	0.234251	0.0163557
ANKRD32__chr5	-0.440772	-0.741338	-0.300566	0.730779	0.443682	0.860671	-0.873344	0.109057	0.136214	0.352929	0.0651628
ANKRD33B__chr5	1.45261	-0.928491	-2.3811	0.00949012	0.0621227	0.000753651	-1.23685	0.00325714	2.02273	1.20675	3.12283
ANKRD34A__chr1	0.355087	1.07059	0.715506	0.649605	0.0726275	0.232777	0.106644	0.747043	0.187351	1.1389	0.633061
ANKRD35__chr1	0.23167	0.0490738	-0.182596	0.780739	0.988499	0.855378	-0.0157404	0.956427	0.107494	0.00502396	0.0678421
ANKRD36BP1__chr1	0.427861	0.184533	-0.243327	0.396236	0.822173	0.717155	-0.126881	0.628003	0.402046	0.0850368	0.144387
ANKRD36B__chr2	-0.247129	0.865531	1.11266	0.771884	0.108185	0.0449429	0.36253	0.254766	0.112448	0.965834	1.34734
ANKRD36__chr2	0.126777	0.0697167	-0.05706	0.658234	0.875557	0.914216	-0.394424	0.013783	0.181619	0.0577156	0.0389512
ANKRD37__chr4	0.929046	0.688702	-0.240343	0.141084	0.292132	0.834857	-0.0914668	0.795567	0.850523	0.53442	0.0783879
ANKRD39__chr2	0.470754	0.0704824	-0.400272	0.26093	0.962764	0.357616	-0.111199	0.629197	0.583475	0.0164799	0.446583
ANKRD40__chr17	-0.0199869	-0.581724	-0.561738	0.985683	0.00783048	0.00924984	-0.292108	0.0273902	0.00626264	2.10621	2.03387
ANKRD42__chr11	-0.28059	-0.582989	-0.302399	0.712336	0.287577	0.676734	-0.338738	0.277434	0.147315	0.541245	0.169582
ANKRD44__chr2	-0.563316	-0.224712	0.338605	0.65822	0.931753	0.853766	-0.0786078	0.882398	0.181629	0.0306993	0.0686613
ANKRD45__chr1	-0.251392	0.267902	0.519293	0.615935	0.580079	0.188176	0.212388	0.350695	0.210465	0.236513	0.725437
ANKRD46__chr8	-0.0909796	0.769087	0.860067	0.730112	0.00146067	0.000800728	0.257669	0.0359435	0.136611	2.83545	3.09651
ANKRD49__chr11	-0.00922947	0.110258	0.119487	0.999305	0.907031	0.892018	0.100021	0.65404	0.000301937	0.042378	0.0496266
ANKRD50__chr4	0.174098	0.814588	0.64049	0.331311	0.000823915	0.00294038	0.128176	0.209165	0.479764	3.08412	2.5316
ANKRD52__chr12	0.124884	0.0790411	-0.0458429	0.703508	0.864161	0.951294	-0.172458	0.213177	0.152731	0.0634055	0.0216852
ANKRD53__chr2	-0.0474863	0.0576789	0.105165	0.988238	0.982712	0.944051	-0.479025	0.119988	0.00513839	0.00757366	0.0250044
ANKRD54__chr22	-0.148773	0.103109	0.251882	0.861382	0.929947	0.664415	0.0770765	0.749477	0.064804	0.0315419	0.177561
ANKRD55__chr5	-0.00228633	0.674323	0.676609	0.999962	0.109228	0.108078	0.053747	0.819162	1.64803e-05	0.961667	0.966262
ANKRD61__chr7	0.201669	-0.21404	-0.415708	0.560271	0.524624	0.145504	-0.309706	0.0889504	0.251602	0.280151	0.837124
ANKRD65__chr1	0.102876	-0.0533204	-0.156196	0.981194	0.994901	0.957355	-0.0062871	0.989351	0.00824517	0.00222022	0.0189268
ANKRD6__chr6	-0.620191	-1.21649	-0.596301	0.709078	0.317578	0.726745	-1.28511	0.0845253	0.149306	0.498149	0.138618
ANKRD9__chr14	-0.430086	-1.68191	-1.25183	0.133927	0.00026795	0.00135206	-0.303914	0.0950955	0.873131	3.57195	2.869
ANKS1A__chr6	0.28279	0.819453	0.536663	0.38898	0.0146672	0.0794073	-0.272073	0.14493	0.410073	1.83365	1.10014
ANKS1B__chr12	-0.72051	-0.0490106	0.671499	0.0159283	0.959411	0.0217129	0.744762	0.00217741	1.79783	0.0179953	1.66328
ANKS3__chr16	-0.0727839	-0.696012	-0.623228	0.991845	0.512974	0.578833	-0.427707	0.413848	0.00355631	0.289905	0.237446
ANKS6__chr9	-0.0922908	-0.157242	-0.0649516	0.974025	0.927049	0.98702	-0.181726	0.616391	0.0114297	0.0328974	0.00567397
ANKZF1__chr2	0.132065	-0.0288877	-0.160952	0.980701	0.999065	0.971515	-0.239393	0.690433	0.00846321	0.00040623	0.0125503
ANLN__chr7	0.0898422	-2.01055	-2.10039	0.991181	0.0664948	0.0567621	-0.883844	0.177269	0.00384721	1.17721	1.24594
ANO10__chr3	0.266013	-0.202572	-0.468584	0.128123	0.257683	0.0151487	-0.462313	0.00259804	0.892374	0.588915	1.81962
ANO1__chr11	-1.02241	-1.47726	-0.45485	0.0614619	0.0135391	0.449753	-0.970437	0.0149819	1.21139	1.86841	0.347025
ANO2__chr12	-0.108403	-0.153547	-0.0451436	0.838945	0.710153	0.969259	-0.279926	0.119919	0.0762665	0.148648	0.01356
ANO4__chr12	0.648631	-0.248761	-0.897392	0.231892	0.766406	0.0940698	-1.05228	0.0102996	0.634714	0.115541	1.02655
ANO5__chr11	-0.802385	-0.598269	0.204116	0.0162607	0.0542743	0.589997	0.287912	0.127251	1.78886	1.26541	0.22915
ANO6__chr12	-0.146945	-0.60041	-0.453465	0.74186	0.0489467	0.126739	-0.333578	0.0805243	0.129678	1.31028	0.897091
ANO7__chr2	-0.261329	-0.517706	-0.256377	0.702786	0.303488	0.711626	0.235442	0.397949	0.153177	0.517859	0.147748
ANO8__chr19	-0.108508	0.555259	0.663767	0.78704	0.0317738	0.0147254	0.203709	0.172819	0.104003	1.49793	1.83193
ANP32A-IT1__chr15	-0.366935	-0.00962233	0.357313	0.661999	0.999695	0.67536	-0.399071	0.277511	0.179143	0.000132314	0.170465
ANP32A__chr15	-0.187328	-0.428003	-0.240676	0.163118	0.00666809	0.0753068	0.0255098	0.734259	0.787499	2.176	1.12317
ANP32B__chr9	-0.250376	-0.948933	-0.698558	0.0124639	8.31e-06	5.23e-05	-0.325054	0.000500027	1.90435	5.0806	4.28139
ANP32E__chr1	-0.320365	-1.29817	-0.977809	0.262222	0.000951725	0.00418659	-0.0628023	0.688345	0.581331	3.02149	2.37814
ANTXR1__chr2	-0.171031	-0.909388	-0.738357	0.669663	0.00797668	0.0206883	-0.15323	0.370037	0.174144	2.09818	1.68427
ANTXR2__chr4	0.500666	-0.357417	-0.858083	0.196988	0.391439	0.0334565	-0.291073	0.207545	0.705561	0.407335	1.47552
ANXA11__chr10	0.235784	-0.552304	-0.788089	0.639688	0.151236	0.0464817	-0.867108	0.00559388	0.194032	0.820345	1.33272
ANXA1__chr9	1.88448	0.0735335	-1.81095	0.00374213	0.975267	0.0045712	-0.344566	0.266202	2.42688	0.0108767	2.33997
ANXA2P2__chr9	-0.102497	0.223109	0.325606	0.972789	0.879443	0.76558	0.0688861	0.859649	0.0119815	0.0557924	0.116009
ANXA2R__chr5	-0.062317	-0.151849	-0.0895317	0.982265	0.900621	0.963854	-0.549035	0.0994791	0.00777122	0.0454578	0.0159888
ANXA2__chr15	1.36525	-0.407211	-1.77246	0.000812432	0.153026	0.000190791	-0.500239	0.0167395	3.09021	0.815235	3.71944
ANXA3__chr4	1.04971	-0.599005	-1.64871	0.0239035	0.169284	0.00281159	-0.629768	0.0351833	1.62154	0.771383	2.55105
ANXA4__chr2	1.14785	-0.54872	-1.69657	0.115879	0.522824	0.0280647	-1.31129	0.0152535	0.935997	0.281645	1.55184
ANXA5__chr4	0.83381	-0.699781	-1.53359	0.0747941	0.131089	0.0056005	-0.563196	0.0635784	1.12613	0.882433	2.25177
ANXA6__chr5	-0.0532134	-0.790575	-0.737362	0.90006	0.00147202	0.0021247	-0.212071	0.0748493	0.0457286	2.83209	2.6727
ANXA7__chr10	0.217728	-0.602049	-0.819776	0.220412	0.00467132	0.000934345	-0.225582	0.053043	0.656764	2.33056	3.02949
AOAH__chr7	-0.124305	-0.387771	-0.263465	0.813155	0.206768	0.43498	0.0826837	0.62961	0.0898267	0.684517	0.36153
AOC2__chr17	0.774939	-0.0709078	-0.845847	0.0446935	0.955304	0.0315528	-0.53913	0.0359414	1.34976	0.0198584	1.50096
AP1AR__chr4	-0.0227156	0.387208	0.409924	0.993672	0.238696	0.208755	0.0989477	0.587603	0.00275699	0.622154	0.680364
AP1B1__chr22	0.402303	0.383832	-0.0184706	0.234797	0.260682	0.996061	-0.0707283	0.705162	0.629307	0.583889	0.00171389
AP1G1__chr16	0.256654	0.0632266	-0.193428	0.0568044	0.75559	0.14322	0.0660124	0.386336	1.24562	0.121714	0.843998
AP1G2__chr14	-0.96682	-0.397617	0.569203	0.560438	0.899112	0.807412	-0.237465	0.756789	0.251472	0.0461863	0.0929046
AP1M1__chr19	-0.00313745	0.212863	0.216	0.999037	0.0667087	0.0633081	-0.101331	0.149291	0.000418382	1.17582	1.19854
AP1M2__chr19	0.775702	0.0350395	-0.740663	0.356087	0.997478	0.384947	-1.07721	0.0435753	0.448444	0.00109652	0.4146
AP1S1__chr7	0.511071	0.720736	0.209664	0.0869587	0.0234253	0.560659	-0.03613	0.827682	1.06069	1.63031	0.251301
AP1S2__chrX	0.205022	-0.0865356	-0.291557	0.35785	0.809424	0.164715	-0.613785	0.00154539	0.446299	0.0918241	0.783267
AP1S3__chr2	0.756686	-0.000134193	-0.756821	0.222681	1	0.222588	0.512098	0.169046	0.652318	2.67832e-08	0.652499
AP2A1__chr19	0.0671843	0.469935	0.40275	0.990277	0.641857	0.717439	0.0830175	0.846866	0.0042432	0.192562	0.144215
AP2A2__chr11	0.292655	0.336922	0.0442677	0.582956	0.49867	0.986561	-0.0826847	0.732048	0.234364	0.302187	0.00587584
AP2B1__chr17	0.752732	0.677749	-0.074983	0.00291012	0.00494569	0.839017	0.151697	0.205593	2.53609	2.30577	0.0762294
AP2M1__chr3	0.353916	0.252752	-0.101165	0.106653	0.260016	0.769708	-0.156716	0.229634	0.972026	0.584999	0.113674
AP2S1__chr19	0.0599744	-0.146221	-0.206195	0.782547	0.293746	0.124897	-0.106537	0.188868	0.10649	0.532028	0.903448
AP3B1__chr5	0.00647875	-0.708543	-0.715022	0.999437	0.0298782	0.0287737	-0.268186	0.156324	0.000244506	1.52465	1.541
AP3B2__chr15	-0.328236	0.574787	0.903022	0.448736	0.137906	0.0277652	0.142678	0.516935	0.348009	0.860418	1.5565
AP3D1__chr19	0.115088	-0.0190667	-0.134154	0.910147	0.997378	0.880557	-0.297166	0.235755	0.0408884	0.00114008	0.0552427
AP3M1__chr10	-0.0757694	-0.247775	-0.172006	0.557625	0.0282945	0.107649	0.144985	0.0442101	0.253658	1.5483	0.96799
AP3M2__chr8	-0.113181	0.217479	0.33066	0.799322	0.470651	0.219201	0.358993	0.0450178	0.097278	0.327301	0.659157
AP3S1__chr5	0.224063	0.0533472	-0.170716	0.108156	0.833207	0.227085	-0.0744095	0.356648	0.96595	0.0792473	0.643811
AP4B1__chr1	0.286551	0.443392	0.156841	0.167372	0.0391664	0.518296	0.23179	0.0813035	0.776318	1.40709	0.285422
AP4E1__chr15	-0.058975	-0.749498	-0.690523	0.994515	0.460032	0.510965	-0.849604	0.12833	0.00238885	0.337212	0.291609
AP4M1__chr7	0.359486	0.460141	0.100655	0.540023	0.386297	0.948112	0.384146	0.194645	0.267588	0.413079	0.0231405
AP4S1__chr14	-0.00739317	-0.0959534	-0.0885603	0.99926	0.88505	0.90092	-0.203951	0.261928	0.000321484	0.0530323	0.0453137
AP5B1__chr11	-0.170468	0.504933	0.6754	0.882076	0.385967	0.215885	0.105093	0.728255	0.0544941	0.41345	0.665777
AP5M1__chr14	0.0333372	0.00966921	-0.023668	0.968364	0.997286	0.983884	0.457922	0.00654965	0.0139612	0.00118043	0.00705624
AP5S1__chr20	0.107625	0.330698	0.223073	0.938864	0.578416	0.769621	0.0205427	0.939215	0.0273973	0.23776	0.113723
AP5Z1__chr7	0.0377458	-0.114537	-0.152283	0.99261	0.934638	0.888299	0.0422096	0.878915	0.00322143	0.0293565	0.0514407
APAF1__chr12	0.451707	0.391752	-0.0599544	0.648319	0.717632	0.991815	0.102423	0.806767	0.188211	0.144098	0.00356938
APBA1__chr9	-0.295093	0.751511	1.0466	0.768111	0.247068	0.10079	0.308409	0.399926	0.114576	0.607184	0.996581
APBA2__chr15	-0.452964	0.766933	1.2199	0.0411195	0.00376981	0.000314106	0.0520825	0.665374	1.38595	2.42368	3.50292
APBA3__chr19	-0.288995	-0.169389	0.119606	0.0609967	0.278594	0.49361	-0.179484	0.0689673	1.21469	0.555028	0.306616
APBB1__chr11	-0.245066	0.689311	0.934377	0.0358974	0.000203001	3.54e-05	0.17844	0.0246617	1.44494	3.6925	4.45118
APBB2__chr4	-0.720952	-0.732332	-0.0113802	0.0425277	0.0399985	0.998594	0.0348622	0.855915	1.37133	1.39796	0.000610966
APBB3__chr5	0.115202	1.12495	1.00975	0.880706	0.00762692	0.0126754	0.105964	0.604309	0.0551691	2.11765	1.89704
APC2__chr19	-0.236248	1.68016	1.91641	0.700948	0.00257754	0.00129063	0.229938	0.361827	0.154314	2.58879	2.8892
APCDD1L-AS1__chr20	0.0442347	0.0700045	0.0257698	0.994621	0.986601	0.99817	-0.519347	0.204608	0.00234249	0.00585866	0.000795496
APCDD1__chr18	-0.85118	-0.317438	0.533742	0.311818	0.824883	0.597776	0.21796	0.631407	0.506098	0.0836075	0.223461
APC__chr5	-0.220361	0.865687	1.08605	0.711426	0.0436288	0.0169462	0.413218	0.112414	0.147871	1.36023	1.77093
APEH__chr3	0.0117419	-0.129648	-0.14139	0.997424	0.741705	0.703213	-0.0264751	0.85637	0.00112035	0.129769	0.152913
APEX1__chr14	-0.114723	-0.503266	-0.388543	0.800221	0.0661269	0.150623	-0.151294	0.335494	0.0967902	1.17962	0.82211
APEX2__chrX	0.0769089	-0.687298	-0.764207	0.928812	0.0380903	0.0246373	-0.48557	0.0292571	0.032072	1.41919	1.60841
APH1A__chr1	0.0602364	-0.140809	-0.201045	0.968153	0.841452	0.710542	-0.221657	0.31552	0.0140559	0.0749707	0.14841
APH1B__chr15	-0.842507	-0.63404	0.208468	0.00172508	0.00727922	0.326145	0.0422148	0.709874	2.76319	2.13791	0.486589
API5__chr11	0.1138	-0.177184	-0.290983	0.700405	0.449984	0.165887	-0.167445	0.18589	0.154651	0.346803	0.780187
APIP__chr11	0.0328361	0.113602	0.0807654	0.989166	0.880044	0.936797	0.320808	0.143261	0.00473087	0.0554956	0.0283545
APITD1-CORT__chr1	0.073617	0.114858	0.0412412	0.988507	0.972332	0.996374	0.246139	0.574508	0.0050201	0.0121856	0.00157765
APITD1__chr1	-0.160534	-0.989706	-0.829171	0.828427	0.0245976	0.0500577	-0.584569	0.0381053	0.081746	1.60911	1.30053
APLF__chr2	-0.826452	-1.29541	-0.468957	0.179292	0.041237	0.512148	0.133651	0.697695	0.74644	1.38471	0.290605
APLN__chrX	0.579849	-1.00479	-1.58464	0.443332	0.13867	0.0275444	-0.774835	0.0767422	0.353271	0.858016	1.55997
APLP1__chr19	0.172974	1.2856	1.11263	0.730114	0.00286347	0.00592009	0.0647905	0.733977	0.136609	2.54311	2.22767
APLP2__chr11	0.175368	-0.424083	-0.599451	0.216584	0.00866364	0.00150753	-0.140157	0.111028	0.664374	2.0623	2.82173
APMAP__chr20	0.521688	-0.00369374	-0.525382	0.00433633	0.999219	0.00418548	0.251945	0.0199586	2.36288	0.000339169	2.37825
APOA1BP__chr1	-0.147797	-0.501075	-0.353278	0.37075	0.00610126	0.0297585	-0.117619	0.203621	0.430919	2.21458	1.52639
APOBEC3C__chr22	0.063633	-0.975449	-1.03908	0.965933	0.0196975	0.014877	-0.699689	0.0147358	0.0150529	1.70559	1.82749
APOBEC3F__chr22	-0.0923453	-0.325623	-0.233277	0.955165	0.59169	0.75499	-0.0776994	0.775449	0.0199215	0.227905	0.122059
APOC1__chr19	-0.0309976	-1.01022	-0.979223	0.995115	0.0497322	0.0558768	-1.02762	0.00867911	0.00212655	1.30336	1.25277
APOE__chr19	0.0833343	0.351316	0.267982	0.988904	0.82514	0.892822	-1.16441	0.050689	0.00484573	0.0834724	0.0492353
APOL2__chr22	0.172179	-1.00067	-1.17285	0.970934	0.422629	0.323713	-1.06163	0.130485	0.0128101	0.374041	0.48984
APOL4__chr22	-0.584602	0.199009	0.783611	0.242524	0.815697	0.110769	0.222139	0.430134	0.615245	0.0884709	0.955581
APOL6__chr22	0.520631	1.27429	0.753663	0.640282	0.133826	0.420108	0.665857	0.193501	0.193629	0.873458	0.37664
APOLD1__chr12	-0.659426	-0.749895	-0.0904685	0.209194	0.149426	0.962108	0.106085	0.716041	0.679451	0.825573	0.0167762
APOM__chr6	-0.0271407	0.338995	0.366136	0.994267	0.457014	0.408464	0.824263	0.00896546	0.00249692	0.34007	0.388847
APOOL__chrX	-0.343693	-0.497046	-0.153353	0.434894	0.215667	0.830514	-0.13284	0.554565	0.361617	0.666216	0.0806531
APOO__chrX	0.0467046	-0.243048	-0.289752	0.870957	0.0858434	0.0456263	-0.0388527	0.624221	0.0600032	1.06629	1.34078
APOPT1__chr14	0.26731	0.494729	0.227419	0.139183	0.0137686	0.213321	-0.0285418	0.777821	0.856413	1.86111	0.670966
APPBP2__chr17	-0.155763	0.180069	0.335831	0.506145	0.415354	0.0966888	0.283481	0.039132	0.295725	0.381581	1.01462
APPL1__chr3	-0.133629	0.0768782	0.210507	0.734359	0.899559	0.489861	0.242249	0.138791	0.134091	0.0459705	0.309927
APPL2__chr12	-0.817641	-0.187498	0.630143	0.00505448	0.504654	0.0172498	0.280839	0.0732037	2.29632	0.297006	1.76322
APP__chr21	-0.133738	0.24748	0.381218	0.743486	0.402206	0.160696	0.323247	0.0675581	0.128727	0.395551	0.793995
APRT__chr16	0.420634	-0.244777	-0.665412	0.105544	0.381099	0.018442	-0.0418701	0.773148	0.976566	0.418963	1.73419
APTX__chr9	0.346624	-0.243263	-0.589887	0.5156	0.708248	0.198826	-0.20362	0.435452	0.287687	0.149815	0.701527
AQP11__chr11	0.0518944	1.12896	1.07706	0.993737	0.127848	0.14652	0.279084	0.508113	0.00272853	0.893308	0.834103
AQP3__chr9	0.153394	-0.349942	-0.503336	0.8689	0.513212	0.288085	-0.519414	0.0783639	0.0610304	0.289703	0.540479
AQP4__chr18	-0.0597001	0.565175	0.624875	0.987325	0.380227	0.318271	0.232337	0.495286	0.00553984	0.419957	0.497204
AQP5__chr12	0.0505222	0.231135	0.180613	0.994001	0.883888	0.926831	0.15145	0.714386	0.00261337	0.0536025	0.0329993
AQP7P3__chr9	0.110958	0.290713	0.179755	0.968855	0.810106	0.920978	-0.0780169	0.842962	0.0137414	0.0914581	0.0357506
AQP8__chr16	0.34531	-0.0397608	-0.385071	0.36602	0.984271	0.29954	0.00510892	0.979548	0.436495	0.00688512	0.523545
AQR__chr15	0.157686	-0.24915	-0.406836	0.574656	0.293304	0.077822	-0.0750958	0.562061	0.240592	0.532681	1.1089
ARAF__chrX	-0.0434913	-0.801076	-0.757584	0.94525	0.00251672	0.0033522	-0.280322	0.0443799	0.0244535	2.59916	2.47467
ARAP1__chr11	-0.293074	-0.244821	0.0482528	0.694784	0.771965	0.98956	0.0518529	0.861766	0.15815	0.112403	0.0045578
ARAP2__chr4	-0.743667	-0.544197	0.199471	0.278601	0.471378	0.893148	0.617491	0.133752	0.555017	0.326631	0.0490767
ARAP3__chr5	-0.181766	0.143373	0.325139	0.93654	0.959863	0.814812	0.0965885	0.828926	0.0284735	0.0177908	0.0889425
ARCN1__chr11	0.350378	0.0463529	-0.304025	0.0775678	0.932074	0.122502	-0.0203412	0.853219	1.11032	0.0305498	0.911855
ARC__chr8	0.628237	0.477957	-0.15028	0.485165	0.64401	0.954491	-0.368783	0.41418	0.31411	0.191107	0.0202283
ARF1__chr1	0.371845	0.0215953	-0.35025	0.0258472	0.976044	0.0331092	-0.300179	0.011676	1.58759	0.0105305	1.48005
ARF3__chr12	0.172774	0.0931188	-0.0796548	0.593532	0.850989	0.887863	-0.152383	0.31372	0.226556	0.0700761	0.0516539
ARF4__chr3	0.491917	0.0821003	-0.409817	0.000594683	0.448684	0.00159293	-0.0356182	0.517686	3.22571	0.34806	2.7978
ARF5__chr7	0.20626	0.73689	0.530631	0.608774	0.0283713	0.0959854	0.0305756	0.863198	0.215544	1.54712	1.01779
ARF6__chr14	-0.33146	-0.721413	-0.389953	0.0453308	0.00115895	0.0234168	-0.113053	0.236499	1.34361	2.93594	1.63047
ARFGAP1__chr20	0.499134	0.395286	-0.103848	0.126473	0.233784	0.880748	-0.507006	0.0272912	0.898001	0.631185	0.0551483
ARFGAP2__chr11	0.321436	0.0162212	-0.305215	0.460009	0.997739	0.492334	-0.527984	0.0431983	0.337234	0.000983208	0.30774
ARFGAP3__chr22	-0.0244652	-0.321263	-0.296798	0.98553	0.162026	0.199129	-0.0925951	0.479024	0.00633027	0.790416	0.700865
ARFGEF1__chr8	0.1034	0.268563	0.165163	0.704957	0.163261	0.440015	0.109327	0.328734	0.151837	0.787117	0.356533
ARFGEF2__chr20	0.229099	0.0338774	-0.195222	0.601129	0.987942	0.685149	-0.569425	0.0223137	0.221032	0.00526872	0.164215
ARFIP1__chr4	-0.0345898	-0.808402	-0.773813	0.989946	0.044309	0.0523298	-0.406053	0.0993099	0.0043887	1.35351	1.28125
ARFIP2__chr11	-0.125325	0.0637741	0.189099	0.77844	0.935243	0.581632	0.0688339	0.659473	0.108775	0.0290755	0.235352
ARFRP1__chr20	0.457292	0.195119	-0.262173	0.0924108	0.548288	0.364579	-0.438254	0.023212	1.03428	0.260991	0.438209
ARG2__chr14	-0.52928	0.96849	1.49777	0.0269554	0.00146753	0.000132002	-0.134599	0.307181	1.56935	2.83341	3.87942
ARGFX__chr3	0.0670544	-0.142877	-0.209931	0.952182	0.805628	0.638827	-0.0733708	0.702171	0.0212801	0.0938652	0.194617
ARGLU1__chr13	-0.73432	-0.289893	0.444427	0.00167351	0.0989341	0.0193591	0.103635	0.311348	2.77637	1.00465	1.71311
ARHGAP10__chr4	0.700642	0.109884	-0.590758	0.0463142	0.878125	0.0854769	-0.443179	0.0514919	1.33429	0.0564437	1.06815
ARHGAP11A__chr15	-0.223763	-2.08367	-1.8599	0.931161	0.0346681	0.0538634	-0.389944	0.46921	0.0309751	1.46007	1.26871
ARHGAP12__chr10	-0.351033	-0.19423	0.156803	0.247249	0.605226	0.713999	0.0615778	0.712055	0.606865	0.218083	0.146302
ARHGAP17__chr16	-0.575247	-1.02088	-0.445633	0.026673	0.00170281	0.0713832	-0.497417	0.00892978	1.57393	2.76883	1.1464
ARHGAP18__chr6	-0.0514761	-0.551503	-0.500027	0.988602	0.336668	0.397695	-0.679281	0.0584228	0.00497837	0.472799	0.40045
ARHGAP19-SLIT1__chr10	-1.20341	-1.27927	-0.0758559	0.218778	0.188183	0.992133	-0.220152	0.685163	0.659997	0.725419	0.00342993
ARHGAP19__chr10	-0.246671	-0.843229	-0.596558	0.635515	0.0413302	0.13501	0.131828	0.55971	0.196874	1.38373	0.869633
ARHGAP1__chr11	-0.103423	0.188253	0.291676	0.517467	0.168438	0.039329	-0.0508898	0.511493	0.286117	0.77356	1.40529
ARHGAP21__chr10	-0.276816	0.210803	0.487619	0.382104	0.551305	0.0980309	0.178833	0.298823	0.417819	0.258608	1.00864
ARHGAP22__chr10	-0.416223	-1.21633	-0.800105	0.480744	0.0267073	0.121754	-0.373649	0.225454	0.318086	1.57337	0.914518
ARHGAP23__chr17	0.324063	1.11746	0.793393	0.139052	0.000579149	0.00356107	0.142518	0.269616	0.856822	3.23721	2.44842
ARHGAP24__chr4	0.0664113	0.286468	0.220056	0.97793	0.677303	0.789665	-0.188207	0.510342	0.00969219	0.169217	0.102557
ARHGAP26__chr5	-0.268292	-0.334683	-0.0663905	0.575554	0.44047	0.963676	-0.0258668	0.905356	0.239914	0.356083	0.0160691
ARHGAP27__chr17	0.384512	0.780453	0.395941	0.853447	0.546618	0.845555	0.541365	0.384834	0.0688235	0.262316	0.0728583
ARHGAP28__chr18	-0.977879	-0.831248	0.146631	0.338548	0.440291	0.971112	-0.40644	0.462441	0.47038	0.35626	0.0127309
ARHGAP29__chr1	0.25012	-0.347296	-0.597416	0.789388	0.643993	0.317219	-0.237546	0.466386	0.102709	0.191119	0.498641
ARHGAP31__chr3	-0.515582	-0.181971	0.333612	0.691028	0.952495	0.851752	0.519379	0.33715	0.160505	0.0211373	0.069687
ARHGAP32__chr11	-0.569376	0.620703	1.19008	0.143328	0.110836	0.00818572	0.173623	0.436038	0.843669	0.955319	2.08694
ARHGAP33__chr19	0.0418473	0.932591	0.890744	0.940517	0.000725331	0.000930767	0.301061	0.0254739	0.0266335	3.13946	3.03116
ARHGAP35__chr19	-0.43886	0.0424228	0.481283	0.125836	0.97241	0.0943543	0.152585	0.358274	0.900194	0.0121507	1.02524
ARHGAP36__chrX	-1.68403	-2.11634	-0.432309	0.0155864	0.00529185	0.57936	-1.16266	0.0138589	1.80725	2.27639	0.237051
ARHGAP39__chr8	-0.0574643	-0.265169	-0.207705	0.988028	0.781691	0.857648	-0.164083	0.623376	0.00523077	0.106965	0.0666908
ARHGAP42__chr11	-0.667765	-0.660142	0.00762361	0.242113	0.248411	0.999762	-0.424029	0.206985	0.615983	0.604828	0.000103216
ARHGAP44__chr17	0.555111	1.45064	0.895527	0.510488	0.0505087	0.2218	0.0868337	0.829938	0.292015	1.29663	0.654038
ARHGAP4__chrX	0.159615	0.333044	0.17343	0.899645	0.647371	0.882981	-0.117768	0.703433	0.0459289	0.188846	0.0540485
ARHGAP5-AS1__chr14	0.306499	0.11864	-0.187859	0.857741	0.976761	0.943085	-0.154098	0.753203	0.0666441	0.0102116	0.0254494
ARHGAP5__chr14	-0.153583	-1.04558	-0.891993	0.8694	0.0307142	0.0570455	-0.132148	0.61034	0.0607801	1.51266	1.24378
ARHGAP6__chrX	0.014233	0.61576	0.601527	0.999828	0.737441	0.747274	0.690916	0.33473	7.44894e-05	0.132273	0.12652
ARHGAP9__chr12	0.625303	0.0451204	-0.580182	0.367776	0.993818	0.414832	-0.188188	0.60732	0.434416	0.00269315	0.382128
ARHGDIA__chr17	0.79009	0.276414	-0.513676	0.0167395	0.398898	0.0898265	-0.196817	0.268118	1.77626	0.399138	1.0466
ARHGDIB__chr12	1.725	0.472551	-1.25245	0.084883	0.758809	0.213239	-0.767787	0.199409	1.07118	0.119868	0.671134
ARHGDIG__chr16	0.493752	0.749171	0.255418	0.557892	0.300323	0.84542	-0.274675	0.48866	0.25345	0.522411	0.0729273
ARHGEF10L__chr1	-0.748862	0.0865635	0.835425	0.14549	0.964489	0.10482	0.00874373	0.975679	0.837168	0.0157026	0.979555
ARHGEF10__chr8	-0.525076	-1.53653	-1.01146	0.728983	0.135649	0.355852	-0.497619	0.401208	0.137282	0.867583	0.44873
ARHGEF11__chr1	0.135222	0.729899	0.594677	0.905494	0.130061	0.223722	-0.171173	0.531647	0.0431146	0.885854	0.650291
ARHGEF12__chr11	-0.0696159	0.759415	0.829031	0.95476	0.0439405	0.0309697	-0.0540342	0.791393	0.020106	1.35714	1.50906
ARHGEF16__chr1	0.461922	-0.156487	-0.618409	0.130423	0.726906	0.0486906	-0.465086	0.0293337	0.884645	0.138522	1.31255
ARHGEF17__chr11	-0.393333	-0.678439	-0.285106	0.572733	0.241618	0.736392	-0.270282	0.408642	0.242048	0.616871	0.132891
ARHGEF18__chr19	0.197435	0.565356	0.367921	0.682395	0.106843	0.314571	0.193739	0.340901	0.165964	0.971256	0.502281
ARHGEF19__chr1	0.486428	-0.163076	-0.649504	0.0607479	0.616975	0.0189957	-0.761591	0.00140354	1.21647	0.209732	1.72134
ARHGEF1__chr19	0.237858	-0.46873	-0.706588	0.948103	0.817329	0.644189	0.0245227	0.969821	0.0231443	0.0876031	0.190987
ARHGEF25__chr12	-0.0860301	0.43573	0.52176	0.978609	0.600741	0.493697	0.145939	0.694506	0.00939057	0.221313	0.306539
ARHGEF26-AS1__chr3	-0.15645	1.2104	1.36685	0.901021	0.0336755	0.0201987	0.954789	0.0168408	0.0452651	1.47269	1.69468
ARHGEF26__chr3	-1.15972	-1.57075	-0.411035	0.272865	0.126552	0.820098	0.702846	0.248545	0.564052	0.897732	0.0861342
ARHGEF28__chr5	0.70537	0.0502345	-0.655136	0.0153154	0.954867	0.0212207	-0.030175	0.837804	1.81487	0.020057	1.67324
ARHGEF2__chr1	0.234756	0.741261	0.506505	0.807928	0.192855	0.413707	0.249706	0.440764	0.0926271	0.714769	0.383307
ARHGEF33__chr2	-0.0888582	0.391752	0.48061	0.96726	0.555706	0.429619	0.403098	0.219998	0.0144569	0.255155	0.366917
ARHGEF37__chr5	0.249444	0.929114	0.67967	0.795132	0.10882	0.250189	0.734559	0.0553593	0.099561	0.963292	0.601732
ARHGEF39__chr9	-0.56551	-1.5682	-1.00269	0.475481	0.0320397	0.150275	-0.367883	0.361666	0.322867	1.49431	0.823114
ARHGEF3__chr3	-0.245258	-0.0891782	0.15608	0.650034	0.941081	0.833472	0.0804052	0.725224	0.187064	0.0263728	0.079109
ARHGEF40__chr14	-0.380475	-1.07029	-0.689812	0.146489	0.00191001	0.0163804	-0.360542	0.0421675	0.834195	2.71896	1.78568
ARHGEF4__chr2	0.0638168	0.234276	0.170459	0.997036	0.961026	0.979108	0.151482	0.838098	0.00128922	0.0172649	0.00916943
ARHGEF6__chrX	-1.28146	-2.00179	-0.720334	0.00585195	0.000566262	0.0686804	0.0471724	0.828986	2.2327	3.24698	1.16317
ARHGEF7__chr13	0.0966253	0.451718	0.355092	0.938934	0.320103	0.470426	-0.0712892	0.769121	0.0273648	0.49471	0.327509
ARHGEF9__chrX	0.0641276	1.04823	0.9841	0.937846	0.00331075	0.0045532	0.324305	0.0777708	0.0278683	2.48007	2.34168
ARID1A__chr1	-0.517084	-0.0685635	0.44852	0.231642	0.967404	0.312797	0.000961417	0.996768	0.635183	0.0143921	0.504737
ARID1B__chr6	-0.18456	0.651658	0.836219	0.602216	0.0283728	0.00934555	0.195419	0.241391	0.220247	1.5471	2.0294
ARID2__chr12	-0.282684	0.00104941	0.283734	0.296219	0.999979	0.294033	0.360611	0.0415578	0.528387	9.0246e-06	0.531603
ARID3A__chr19	0.25397	-0.0283001	-0.28227	0.913601	0.998861	0.894741	-1.06526	0.0809283	0.0392435	0.000494818	0.0483025
ARID3B__chr15	0.17381	-0.225455	-0.399265	0.756421	0.634152	0.288897	-1.20786	0.000808652	0.121236	0.197807	0.539257
ARID4A__chr14	-0.0479555	0.264514	0.312469	0.993069	0.815043	0.754576	0.0682373	0.851187	0.0030206	0.0888195	0.122297
ARID4B__chr1	-0.0307731	0.239654	0.270427	0.976436	0.307397	0.238332	0.25958	0.0748004	0.010356	0.5123	0.622817
ARID5A__chr2	-0.394173	0.663799	1.05797	0.468654	0.167962	0.0349889	0.453148	0.128233	0.329148	0.774789	1.45607
ARID5B__chr10	0.617685	-0.251186	-0.868871	0.164753	0.680428	0.0551641	0.215264	0.39943	0.783167	0.167218	1.25834
ARIH1__chr15	-0.167466	0.353455	0.520921	0.210896	0.0154518	0.0023341	0.0562654	0.457489	0.675932	1.81102	2.63188
ARIH2OS__chr3	-0.0171151	0.23602	0.253136	0.999311	0.879603	0.86322	0.0207274	0.959866	0.000299475	0.0557131	0.0638783
ARIH2__chr3	-0.27449	-0.0597532	0.214737	0.310338	0.93486	0.463288	0.0249907	0.863017	0.508166	0.0292532	0.334149
ARL10__chr5	0.4528	0.725726	0.272926	0.324448	0.0984264	0.631095	-0.0816965	0.739279	0.488855	1.00689	0.199905
ARL11__chr13	0.409883	-0.032828	-0.442711	0.375073	0.992566	0.32745	-0.0231859	0.923071	0.425885	0.0032406	0.484855
ARL13B__chr3	-0.560976	-0.430204	0.130773	0.109307	0.225436	0.840295	-0.044451	0.820238	0.961352	0.646976	0.0755684
ARL14EP__chr11	1.06	-0.251644	-1.31165	0.262756	0.910394	0.155863	-0.657019	0.231774	0.580447	0.0407705	0.807257
ARL15__chr5	0.508639	1.42186	0.913225	0.523394	0.0422982	0.179201	0.452104	0.258491	0.281171	1.37368	0.74666
ARL16__chr17	0.612109	0.820792	0.208683	0.366632	0.199	0.872957	-0.202786	0.57185	0.435769	0.701147	0.0590071
ARL1__chr12	0.35777	-0.0205221	-0.378292	0.283844	0.994843	0.252107	-0.0690093	0.703696	0.54692	0.00224555	0.598416
ARL2BP__chr16	0.091578	0.248497	0.156919	0.727584	0.166083	0.427329	0.0416455	0.678909	0.138117	0.779674	0.369238
ARL2__chr11	0.450711	0.228784	-0.221927	0.0734168	0.398163	0.417349	-0.18676	0.210844	1.1342	0.399939	0.379501
ARL3__chr10	-0.0711986	0.243575	0.314774	0.533324	0.0196203	0.00595618	0.130583	0.0444701	0.273009	1.70729	2.22503
ARL4A__chr7	-0.253538	-0.432398	-0.17886	0.746627	0.458396	0.86151	-0.307966	0.309211	0.126897	0.338759	0.0647396
ARL4C__chr2	-0.756039	0.0935338	0.849573	0.00169333	0.722684	0.000907525	0.263219	0.0346096	2.77126	0.141052	3.04214
ARL4D__chr17	-0.0131801	0.197836	0.211016	0.999269	0.851946	0.833918	0.87965	0.0247457	0.000317469	0.0695881	0.0788766
ARL5A__chr2	-0.124105	-0.13344	-0.00933569	0.827692	0.804478	0.998895	0.242718	0.203779	0.0821312	0.0944856	0.000480073
ARL5B__chr10	0.467064	-0.794985	-1.26205	0.593225	0.268925	0.074189	-0.735044	0.0973112	0.226781	0.57037	1.12966
ARL6IP1__chr16	-0.0313065	-0.612335	-0.581028	0.904376	0.000374573	0.000500982	-0.166442	0.0309867	0.0436509	3.42646	3.30018
ARL6IP4__chr12	0.312819	-0.151953	-0.464772	0.166726	0.588124	0.0456271	-0.225956	0.110473	0.777998	0.230531	1.34078
ARL6IP5__chr3	0.21454	0.417323	0.202783	0.183439	0.0173415	0.211194	0.024027	0.789017	0.736509	1.76091	0.675319
ARL6IP6__chr2	-0.331782	-0.754429	-0.422647	0.404215	0.0449416	0.25785	-0.122666	0.552942	0.393387	1.34735	0.588632
ARL6__chr3	1.16093	0.95441	-0.206518	0.017555	0.0398881	0.770153	0.352451	0.19159	1.7556	1.39916	0.113423
ARL8A__chr1	0.201279	0.697702	0.496423	0.474345	0.0120213	0.0504186	0.356803	0.0358142	0.323905	1.92005	1.29741
ARL8B__chr3	0.48585	0.067591	-0.418259	0.0238422	0.867929	0.043867	0.00550076	0.960873	1.62265	0.0615159	1.35786
ARL9__chr4	0.0475073	-0.980771	-1.02828	0.9973	0.378246	0.348804	-0.0757668	0.895645	0.00117434	0.422225	0.457419
ARMC10__chr7	0.772279	0.0497709	-0.722508	0.0266037	0.971003	0.0349874	-0.289416	0.150142	1.57506	0.0127795	1.45609
ARMC12__chr6	-0.0427219	-0.103263	-0.0605412	0.986561	0.924806	0.973258	0.098164	0.674415	0.00587586	0.0339492	0.0117722
ARMC1__chr8	-0.0429942	-0.139461	-0.0964666	0.979215	0.807542	0.901016	0.000882736	0.996236	0.00912174	0.0928348	0.0452675
ARMC2__chr6	-0.321646	-0.0312974	0.290348	0.57927	0.994338	0.636176	-0.498486	0.0949359	0.237119	0.00246611	0.196423
ARMC4__chr10	-0.402761	-0.517424	-0.114663	0.730881	0.606071	0.973651	-0.230879	0.606073	0.136153	0.217476	0.0115967
ARMC5__chr16	0.397429	-0.512854	-0.910283	0.838404	0.749857	0.438183	-0.639352	0.301197	0.0765469	0.125022	0.358344
ARMC6__chr19	0.173736	0.151581	-0.0221558	0.857937	0.889264	0.997446	-0.387029	0.195261	0.0665445	0.0509693	0.00111067
ARMC7__chr17	0.104043	0.706217	0.602174	0.92924	0.103105	0.164689	0.305584	0.234731	0.0318719	0.986721	0.783335
ARMC8__chr3	-0.201508	-0.289096	-0.0875878	0.705486	0.507751	0.933153	-0.0934819	0.657775	0.151512	0.294349	0.030047
ARMC9__chr2	0.178244	-0.364567	-0.542811	0.887969	0.626388	0.386036	-0.484084	0.169773	0.0516021	0.203157	0.413372
ARMCX1__chrX	0.37205	0.343907	-0.0281426	0.254599	0.299921	0.990095	0.144459	0.43026	0.594143	0.522994	0.00432327
ARMCX2__chrX	0.193897	-0.575241	-0.769137	0.317475	0.0076588	0.00176501	-0.174432	0.12918	0.49829	2.11584	2.75325
ARMCX3__chrX	0.25149	0.215459	-0.0360302	0.283657	0.377646	0.968384	-0.0454557	0.721252	0.547207	0.422915	0.0139523
ARMCX4__chrX	-0.0705078	-0.29731	-0.226802	0.938315	0.380552	0.548802	0.367402	0.071996	0.0276512	0.419586	0.260585
ARMCX5-GPRASP2__chrX	-0.0485043	-0.156605	-0.108101	0.956133	0.64606	0.805486	-0.254424	0.115449	0.0194817	0.189727	0.0939422
ARMCX5__chrX	0.0753867	0.234786	0.159399	0.866805	0.313894	0.553775	0.089755	0.48068	0.0620787	0.503218	0.256667
ARMCX6__chrX	0.0890136	-0.130904	-0.219917	0.458213	0.226271	0.0454087	-0.0300521	0.617326	0.338933	0.645372	1.34286
ARNT2__chr15	-0.274912	0.175458	0.45037	0.652011	0.83374	0.356522	0.504433	0.0857566	0.185745	0.0789693	0.447913
ARNTL2__chr12	0.163316	-0.666238	-0.829554	0.824417	0.108149	0.0507369	-0.479198	0.0738371	0.083853	0.965978	1.29468
ARNTL__chr11	0.0937563	-0.421866	-0.515622	0.992242	0.857471	0.797062	0.0273658	0.967466	0.00338245	0.0667807	0.098508
ARNT__chr1	0.197642	0.298427	0.100785	0.758236	0.550662	0.928178	-0.212445	0.37631	0.120195	0.259115	0.0323685
ARPC1A__chr7	0.114902	0.199957	0.0850548	0.396398	0.109504	0.581214	-0.021967	0.753364	0.401869	0.960572	0.235664
ARPC1B__chr7	0.105733	-0.462471	-0.568203	0.961206	0.507996	0.378933	-0.941279	0.0262583	0.0171837	0.29414	0.421438
ARPC2__chr2	0.279489	0.0881022	-0.191387	0.0340848	0.566463	0.128875	-0.00761853	0.913734	1.46744	0.246828	0.88983
ARPC3__chr12	0.232553	0.575906	0.343353	0.682123	0.163161	0.459398	0.452922	0.0857827	0.166138	0.787383	0.337811
ARPC4__chr3	0.28839	0.100018	-0.188372	0.0845586	0.649517	0.27011	-0.25384	0.0289996	1.07284	0.187409	0.56846
ARPC5L__chr9	0.193748	-0.0368343	-0.230582	0.44172	0.966698	0.332837	0.0230981	0.854891	0.354853	0.0147092	0.477769
ARPC5__chr1	0.306587	-0.031747	-0.338334	0.0446304	0.943202	0.0301165	-0.149404	0.108168	1.35037	0.0253953	1.5212
ARPP19__chr15	0.0464025	-0.0161161	-0.0625186	0.883984	0.984959	0.802413	-0.247922	0.0203819	0.0535557	0.00658169	0.095602
ARPP21__chr3	0.187103	2.33689	2.14979	0.826415	0.000728158	0.00114379	0.692104	0.0351847	0.082802	3.13777	2.94165
ARRB1__chr11	-0.192119	0.209348	0.401467	0.736809	0.698181	0.31709	-0.688258	0.015361	0.132645	0.156032	0.498818
ARRB2__chr17	0.00839959	-0.0977748	-0.106174	0.999705	0.961031	0.954264	-0.256897	0.41926	0.000128268	0.0172628	0.0203314
ARRDC1__chr9	0.210189	-0.213946	-0.424135	0.668495	0.659506	0.252129	-0.150744	0.466476	0.174902	0.180781	0.598377
ARRDC3-AS1__chr5	0.763041	1.88626	1.12322	0.639362	0.129315	0.408452	0.752729	0.301121	0.194253	0.88835	0.388859
ARRDC3__chr5	1.49181	0.941342	-0.550465	9.9e-06	0.000148803	0.00277312	-0.00771552	0.92387	5.00436	3.82739	2.55703
ARRDC4__chr15	0.0998358	0.275871	0.176035	0.976227	0.836212	0.928521	0.406931	0.336275	0.0104494	0.0776836	0.0322084
ARSA__chr22	-0.5923	-0.112325	0.479976	0.652413	0.983642	0.750233	-0.610325	0.292908	0.185477	0.00716274	0.124804
ARSB__chr5	-0.0431436	-0.76314	-0.719997	0.994798	0.272972	0.307076	0.335705	0.38956	0.00226492	0.563882	0.512754
ARSD__chrX	-0.345663	-0.334671	0.0109914	0.748279	0.761358	0.999692	0.138482	0.727718	0.125936	0.118411	0.000133873
ARSG__chr17	0.597278	-0.367151	-0.964429	0.187522	0.473342	0.0392853	-0.200411	0.437685	0.726947	0.324825	1.40577
ARSI__chr5	0.408799	0.0496687	-0.359131	0.64468	0.99304	0.708611	-0.402517	0.306388	0.190656	0.00303343	0.149592
ARSJ__chr4	1.08044	-0.464841	-1.54528	0.0112817	0.225233	0.00190572	-0.542338	0.0364496	1.94763	0.647369	2.71994
ARSK__chr5	-0.701973	-0.0162235	0.685749	0.366089	0.99936	0.380708	0.0780753	0.847443	0.436413	0.00027804	0.419408
ART5__chr11	-0.158266	-0.427129	-0.268863	0.746989	0.189764	0.4614	-0.431407	0.0471399	0.126686	0.721785	0.335923
ARTN__chr1	0.395106	-0.0420325	-0.437139	0.19677	0.975828	0.150534	0.118243	0.494395	0.706041	0.0106268	0.822366
ARV1__chr1	0.248425	0.0861762	-0.162249	0.338464	0.857616	0.599565	0.087349	0.531377	0.470488	0.0667069	0.222164
ARVCF__chr22	0.344598	-0.172422	-0.51702	0.889003	0.970538	0.772233	-0.428335	0.504108	0.0510968	0.0129872	0.112251
ARX__chrX	-0.426999	0.779377	1.20638	0.421727	0.106956	0.0206611	1.40769	0.00158851	0.374968	0.970794	1.68485
AR__chrX	-0.0597624	-1.20148	-1.14172	0.96087	0.00390414	0.0050399	0.0207226	0.912453	0.0173355	2.40847	2.29758
ASAH1__chr8	0.426556	0.254296	-0.17226	0.0811383	0.316629	0.557784	0.00586463	0.96546	1.09077	0.499449	0.253534
ASAP1__chr8	-0.196107	-0.682627	-0.48652	0.153102	0.000662724	0.00395548	-0.072655	0.360301	0.815018	3.17867	2.4028
ASAP2__chr2	-0.252626	0.283954	0.53658	0.355167	0.284625	0.0432101	0.457665	0.0158132	0.449567	0.545726	1.36442
ASAP3__chr1	-0.422004	-0.513289	-0.0912841	0.32251	0.212029	0.938086	-0.242322	0.308272	0.491456	0.673605	0.0277575
ASB11__chrX	-0.624412	0.417458	1.04187	0.199918	0.436531	0.0381502	0.215334	0.43682	0.699148	0.359985	1.4185
ASB12__chrX	-0.153488	-0.129916	0.0235725	0.953939	0.966706	0.99888	-0.614282	0.200113	0.0204796	0.0147058	0.000486881
ASB13__chr10	-1.20461	-1.14382	0.0607924	0.140987	0.162904	0.992944	-0.806229	0.115085	0.850822	0.788069	0.0030751
ASB15__chr7	0.242675	1.33692	1.09425	0.933723	0.204352	0.316067	0.744838	0.23073	0.0297818	0.68962	0.500221
ASB16-AS1__chr17	-0.45529	-0.576541	-0.12125	0.211661	0.110264	0.867952	-0.26374	0.220698	0.674359	0.957567	0.0615042
ASB1__chr2	0.684858	-0.0510507	-0.735908	0.0250549	0.96038	0.0183657	-0.236969	0.173346	1.60111	0.017557	1.73599
ASB3__chr2	0.039787	0.061803	0.022016	0.935189	0.852887	0.979531	0.0203922	0.833089	0.0291006	0.0691087	0.00898167
ASB4__chr7	0.282813	1.00938	0.726567	0.933928	0.46294	0.654333	0.0404201	0.952578	0.0296866	0.334475	0.184201
ASB6__chr9	0.0695382	0.0946343	0.0250961	0.927926	0.87192	0.990196	-0.326839	0.0767788	0.0324865	0.0595233	0.0042788
ASB7__chr15	0.0419172	-0.678553	-0.72047	0.99398	0.28181	0.247866	-0.288221	0.411838	0.00262228	0.550044	0.605782
ASB8__chr12	-0.144897	0.654615	0.799512	0.650033	0.0142599	0.00552768	0.0359377	0.789825	0.187065	1.84588	2.25746
ASCC1__chr10	-0.117955	-0.134451	-0.0164957	0.858237	0.821102	0.996937	-0.23165	0.246708	0.0663925	0.0856028	0.00133241
ASCC2__chr22	0.165747	-0.497608	-0.663355	0.942839	0.611379	0.438446	-0.228267	0.599656	0.0255624	0.21369	0.358084
ASCC3__chr6	0.562196	-0.360586	-0.922782	0.00341552	0.0272076	0.000236155	-0.0240399	0.78021	2.46654	1.56531	3.6268
ASCL1__chr12	0.090678	-0.794526	-0.885204	0.970599	0.182569	0.135681	0.371171	0.286613	0.0129603	0.738573	0.867481
ASF1A__chr6	0.283735	-0.186394	-0.470129	0.332248	0.590515	0.0921033	-0.00928431	0.952255	0.478537	0.228769	1.03572
ASF1B__chr19	-0.626612	-2.13894	-1.51233	0.0413107	8.25e-05	0.000580513	-0.424863	0.036653	1.38394	4.0835	3.23619
ASGR1__chr17	-0.225235	0.523389	0.748624	0.482153	0.0656845	0.0154109	0.192203	0.247411	0.316815	1.18254	1.81217
ASH1L-AS1__chr1	0.244982	-0.359825	-0.604808	0.937911	0.872349	0.690408	-0.269934	0.659895	0.0278383	0.05931	0.160894
ASH1L__chr1	-0.198855	0.474901	0.673755	0.516005	0.072368	0.0180613	0.113823	0.446982	0.287346	1.14045	1.74325
ASH2L__chr8	-0.139399	-0.00677838	0.13262	0.573003	0.998551	0.601492	0.206722	0.10386	0.241843	0.000629798	0.22077
ASIC1__chr12	0.370051	1.28624	0.916189	0.758215	0.0992068	0.248773	0.124869	0.774364	0.120208	1.00346	0.604197
ASIC2__chr17	-0.361851	0.21075	0.5726	0.810784	0.929736	0.606916	0.491395	0.33645	0.0910948	0.0316405	0.216872
ASIC3__chr7	-0.177398	0.539326	0.716724	0.941556	0.59789	0.425197	-0.502795	0.292688	0.0261537	0.223379	0.37141
ASL__chr7	0.397356	-0.513744	-0.9111	0.857303	0.776476	0.481139	-0.416601	0.517373	0.0668659	0.109872	0.317729
ASNA1__chr19	0.0978271	0.0201426	-0.0776846	0.806273	0.990585	0.871424	0.0792264	0.550997	0.093518	0.00410808	0.0597704
ASNSD1__chr2	-0.0635955	-0.300179	-0.236583	0.986584	0.75049	0.833948	-0.123756	0.721636	0.00586595	0.124655	0.0788611
ASNS__chr7	1.04187	1.30214	0.26027	0.000108967	2.99e-05	0.0877211	0.225929	0.031803	3.9627	4.52362	1.0569
ASPHD1__chr16	0.364197	1.13575	0.77155	0.434992	0.0146388	0.0698438	0.560593	0.0470754	0.361519	1.83449	1.15587
ASPHD2__chr22	-0.132502	0.611616	0.744118	0.92489	0.263885	0.164133	-0.173036	0.566745	0.0339097	0.578585	0.784804
ASPH__chr8	-0.134879	-0.656801	-0.521923	0.630135	0.00844623	0.0238931	-0.0310674	0.79713	0.200566	2.07334	1.62173
ASPM__chr1	-0.718159	-1.70605	-0.98789	0.126002	0.0034987	0.0419402	-0.111556	0.672455	0.899622	2.45609	1.37737
ASPRV1__chr2	0.375226	0.508088	0.132862	0.76545	0.623239	0.965716	-0.103663	0.817508	0.116083	0.205345	0.0151508
ASPSCR1__chr17	-0.409111	-1.13275	-0.723639	0.563555	0.0565791	0.219822	-0.0229194	0.943754	0.249064	1.24734	0.657929
ASRGL1__chr11	-0.243993	-0.258758	-0.0147654	0.308164	0.273695	0.994714	-0.00158016	0.990159	0.511218	0.562734	0.00230161
ASS1__chr9	-0.730246	-1.01708	-0.286832	0.0192978	0.00402844	0.346711	-0.464519	0.0234732	1.71449	2.39486	0.460032
ASTE1__chr3	-0.0914017	-0.826208	-0.734806	0.982267	0.30448	0.376368	0.384638	0.388306	0.0077704	0.516442	0.424387
ASTN1__chr1	-0.81997	0.513977	1.33395	0.00209389	0.0200119	0.000145258	0.190113	0.132497	2.67905	1.69871	3.83786
ASTN2__chr9	0.646119	1.95895	1.31283	0.628404	0.0617856	0.207606	0.239392	0.679682	0.201761	1.20911	0.682759
ASUN__chr12	-0.0112872	0.119617	0.130904	0.997718	0.78191	0.746563	0.314798	0.0701689	0.000992225	0.106843	0.126934
ASXL1__chr20	-0.637932	-0.322813	0.315119	0.0243444	0.230794	0.243832	-0.0486959	0.743211	1.6136	0.636775	0.61291
ASXL2__chr2	-0.485903	-0.764531	-0.278628	0.559421	0.280538	0.81547	0.708279	0.102215	0.252261	0.552008	0.0885918
ASXL3__chr18	1.12018	1.45215	0.331969	0.194758	0.091832	0.830124	-0.419369	0.396132	0.710504	1.03701	0.080857
ASZ1__chr7	-0.0355147	0.0729171	0.108432	0.976484	0.905722	0.806833	-0.25803	0.113402	0.0103349	0.0430052	0.0932164
ATAD1__chr10	0.670439	0.791693	0.121254	0.00353392	0.00148942	0.602793	0.039639	0.7024	2.45174	2.82698	0.219832
ATAD2B__chr2	0.026248	0.174005	0.147757	0.993651	0.765255	0.822548	0.0554592	0.790136	0.00276599	0.116194	0.0848388
ATAD2__chr8	-0.355383	-1.46576	-1.11038	0.589514	0.0130352	0.0424179	0.227519	0.452219	0.229506	1.88488	1.37245
ATAD3A__chr1	-0.0599917	-0.513835	-0.453844	0.975563	0.242224	0.313695	0.0946051	0.696035	0.0107449	0.615783	0.503493
ATAD3B__chr1	-0.230876	-0.489555	-0.258679	0.913176	0.678509	0.892639	0.276833	0.57	0.0394454	0.168445	0.0493241
ATAD3C__chr1	0.500176	-0.605912	-1.10609	0.463628	0.343335	0.0704827	-0.187092	0.583981	0.33383	0.464282	1.15192
ATAD5__chr17	-0.00152898	0.0487311	0.0502601	0.999971	0.970957	0.969145	-0.0400717	0.823178	1.26646e-05	0.0127998	0.0136112
ATAT1__chr6	-0.180735	1.06872	1.24946	0.580088	0.00203452	0.000884834	0.436735	0.0215562	0.236506	2.69154	3.05314
ATCAY__chr19	-0.0193931	1.66948	1.68887	0.998409	0.00854562	0.00808716	0.689622	0.0577533	0.000691691	2.06826	2.0922
ATE1__chr10	-0.435274	-1.1773	-0.742031	0.583725	0.06976	0.258628	0.0632067	0.859961	0.233791	1.15639	0.587324
ATF1__chr12	-0.403691	-0.506351	-0.10266	0.239351	0.132983	0.889801	0.00382687	0.983756	0.620965	0.876203	0.0507073
ATF2__chr2	-0.451638	0.353899	0.805538	0.0176575	0.0482759	0.000995075	0.080835	0.419602	1.75307	1.31627	3.00214
ATF3__chr1	1.15045	-0.241701	-1.39215	0.00679323	0.592457	0.0026098	-1.41424	0.000334974	2.16792	0.227344	2.58339
ATF4__chr22	0.409103	0.326625	-0.0824781	0.0399192	0.0902391	0.796174	-0.0323208	0.763625	1.39882	1.04461	0.0989922
ATF5__chr19	0.43214	0.35328	-0.0788594	0.135435	0.229233	0.910479	-0.0653188	0.687873	0.868269	0.639722	0.0407301
ATF6B__chr6	0.232981	0.0407425	-0.192238	0.752892	0.990939	0.821845	0.25715	0.358599	0.123267	0.003953	0.0852102
ATF6__chr1	-0.0214314	0.0464433	0.0678747	0.989807	0.953322	0.903785	0.109427	0.42629	0.00444931	0.0207603	0.043935
ATF7IP2__chr16	-0.372252	-0.954717	-0.582464	0.720394	0.184611	0.47424	-0.182949	0.649838	0.14243	0.733742	0.324001
ATF7IP__chr12	-0.0892378	0.177603	0.266841	0.703363	0.301477	0.107041	0.0247153	0.789341	0.15282	0.520746	0.970449
ATF7__chr12	-0.153138	-0.645676	-0.492538	0.860656	0.144382	0.280153	-0.540037	0.0625764	0.0651704	0.840488	0.552605
ATG10__chr5	0.00670472	-0.305956	-0.312661	0.999953	0.908316	0.904519	-0.821612	0.215353	2.03902e-05	0.0417633	0.0435822
ATG12__chr5	0.140071	-0.00342333	-0.143494	0.843063	0.999895	0.836184	0.0301563	0.886511	0.0741402	4.56069e-05	0.0776982
ATG13__chr11	0.0145283	0.276519	0.261991	0.989741	0.0892873	0.106275	-0.211	0.050833	0.00447827	1.04921	0.973568
ATG14__chr14	-0.217899	-0.154232	0.063667	0.468476	0.667424	0.929622	-0.027201	0.854396	0.329313	0.175598	0.0316937
ATG16L1__chr2	-0.155024	-0.0546138	0.10041	0.388838	0.873573	0.648062	0.233128	0.0396451	0.410231	0.0587007	0.188384
ATG16L2__chr11	-0.292274	0.984422	1.2767	0.860909	0.254497	0.130713	0.515258	0.29776	0.0650427	0.594318	0.883682
ATG2A__chr11	-0.281231	-0.201909	0.0793221	0.66156	0.802331	0.965513	0.126495	0.638697	0.17943	0.0956464	0.0152417
ATG2B__chr14	-0.0895997	0.518051	0.607651	0.942177	0.216029	0.142149	0.239214	0.321524	0.0258673	0.665488	0.847257
ATG3__chr3	-0.0350951	0.132783	0.167878	0.928768	0.401317	0.259499	0.391599	0.00236829	0.0320929	0.396512	0.585864
ATG4A__chrX	0.310947	0.311885	0.000937887	0.580616	0.578879	0.999995	-0.162869	0.529071	0.236111	0.237412	2.3609e-06
ATG4B__chr2	-0.331523	-0.270063	0.0614602	0.162794	0.267246	0.918472	-0.248796	0.0974922	0.788362	0.573088	0.0369339
ATG4C__chr1	-0.15411	-0.720224	-0.566114	0.471357	0.00271429	0.00895975	-0.14791	0.192975	0.32665	2.56634	2.0477
ATG4D__chr19	0.194599	0.646968	0.452369	0.931504	0.495404	0.694606	-0.0385616	0.933046	0.0308153	0.30504	0.158261
ATG5__chr6	0.031065	-0.163612	-0.194677	0.991634	0.798902	0.731237	-0.242564	0.28215	0.00364878	0.0975063	0.135942
ATG7__chr3	0.510948	-0.495223	-1.00617	0.396026	0.41573	0.0726577	-0.329484	0.309398	0.402277	0.381188	1.13872
ATG9A__chr2	0.354405	0.6115	0.257095	0.202786	0.0341361	0.388698	-0.046587	0.762967	0.692963	1.46679	0.410388
ATG9B__chr7	-0.332996	-0.299477	0.0335185	0.700896	0.747735	0.996181	-0.0928509	0.78687	0.154346	0.126252	0.00166194
ATHL1__chr11	-0.569144	-0.738179	-0.169035	0.0978533	0.0383644	0.74343	0.0138776	0.942157	1.00942	1.41607	0.12876
ATIC__chr2	0.0058256	-0.724369	-0.730195	0.999543	0.026971	0.0260789	-0.397484	0.0527635	0.000198698	1.5691	1.58371
ATL1__chr14	0.167482	0.827478	0.659996	0.536021	0.00349664	0.0105582	0.0687858	0.592685	0.270818	2.45635	1.97641
ATL2__chr2	-0.462633	-0.794632	-0.331999	0.764696	0.481961	0.868285	-0.620228	0.285539	0.116511	0.316988	0.0613377
ATL3__chr11	0.869071	-0.875702	-1.74477	0.287594	0.283163	0.0346945	-0.381499	0.401688	0.54122	0.547964	1.45974
ATMIN__chr16	0.0023124	0.17094	0.168627	0.99982	0.428152	0.436744	0.0504986	0.645973	7.81982e-05	0.368402	0.359773
ATM__chr11	-0.527022	-0.391934	0.135088	0.0227006	0.0720945	0.628082	0.312699	0.0350573	1.64396	1.1421	0.201984
ATN1__chr12	-0.370619	0.0109778	0.381597	0.202934	0.998144	0.188609	0.264227	0.137856	0.692646	0.000806743	0.724439
ATOH7__chr10	0.318895	-0.19161	-0.510506	0.495364	0.760764	0.213076	-0.207703	0.375382	0.305076	0.11875	0.671466
ATOH8__chr2	-0.645854	-1.10799	-0.462136	0.5619	0.234519	0.733987	0.451967	0.392376	0.250341	0.629821	0.134312
ATOX1__chr5	0.279511	0.209648	-0.0698634	0.337104	0.516765	0.922094	-0.0690619	0.656558	0.472237	0.286707	0.0352249
ATP10A__chr15	-0.400482	-1.27039	-0.869912	0.110887	0.00060471	0.00444668	-0.746193	0.00143697	0.955117	3.21845	2.35196
ATP10D__chr4	-0.647415	-1.41514	-0.767729	0.442744	0.0652954	0.336034	-0.133621	0.752637	0.353848	1.18512	0.473617
ATP11A__chr13	-0.116639	-0.861503	-0.744864	0.934008	0.088256	0.138579	-0.444151	0.14987	0.0296496	1.05426	0.858302
ATP11B__chr3	0.291289	-0.0773136	-0.368603	0.656069	0.96873	0.522818	-0.497818	0.106434	0.18305	0.0137972	0.281649
ATP11C__chrX	0.0825402	-0.00487508	-0.0874153	0.84176	0.999381	0.824867	-0.164304	0.215891	0.0748117	0.000268815	0.0836159
ATP13A1__chr19	0.165766	-0.177942	-0.343709	0.831502	0.809265	0.48577	-0.180762	0.4623	0.0801368	0.0919091	0.31357
ATP13A2__chr1	-0.0048758	0.875843	0.880719	0.99917	0.00105649	0.00102537	0.0423274	0.694233	0.000360546	2.97613	2.98912
ATP13A3__chr3	0.306467	-0.194266	-0.500733	0.201629	0.472161	0.0420015	-0.224677	0.128107	0.695446	0.32591	1.37674
ATP1A1OS__chr1	-0.147455	-0.204339	-0.0568841	0.908775	0.834428	0.985667	-0.401765	0.21062	0.0415438	0.0786113	0.0062696
ATP1A1__chr1	0.319492	-0.0549781	-0.37447	0.0904592	0.897705	0.051675	-0.0136505	0.896428	1.04355	0.0468663	1.28672
ATP1A2__chr1	-1.2677	-1.77415	-0.506452	0.0604244	0.015315	0.51377	0.401221	0.301579	1.21879	1.81488	0.289231
ATP1A3__chr19	0.255438	2.04058	1.78514	0.643681	0.000753953	0.0015474	0.465415	0.0836051	0.191329	3.12266	2.8104
ATP1B1__chr1	0.119632	0.556296	0.436663	0.779156	0.042733	0.100897	0.205114	0.198987	0.108376	1.36924	0.99612
ATP1B2__chr17	-0.819975	-0.315787	0.504189	0.176024	0.717728	0.457865	0.636775	0.0961836	0.754428	0.14404	0.339263
ATP1B3__chr3	0.357319	-0.308605	-0.665925	0.035081	0.0614523	0.00186946	-0.322776	0.00988394	1.45493	1.21146	2.72828
ATP2A1__chr16	-0.269089	-1.4137	-1.14461	0.671497	0.0085964	0.0224062	-0.803353	0.0182132	0.172956	2.06568	1.64963
ATP2A2__chr12	0.168934	0.094664	-0.0742703	0.275706	0.626052	0.743024	-0.167259	0.0830643	0.559553	0.20339	0.128997
ATP2B1__chr12	0.0148443	0.178226	0.163382	0.994201	0.478155	0.531647	0.152092	0.244709	0.00252581	0.320431	0.274377
ATP2B2__chr3	-0.553899	1.12362	1.67752	0.386701	0.0620382	0.0117885	1.28673	0.00665533	0.412625	1.20734	1.92854
ATP2B3__chrX	-0.0730322	1.09859	1.17162	0.983761	0.0903632	0.0726457	0.0499343	0.889832	0.00711028	1.04401	1.13879
ATP2B4__chr1	-0.505813	-0.676622	-0.170809	0.161324	0.0644082	0.75966	-0.0221628	0.912269	0.792301	1.19106	0.119381
ATP2C1__chr3	0.176936	0.454431	0.277495	0.601649	0.0925811	0.326067	0.0296767	0.843533	0.220657	1.03348	0.486694
ATP5A1__chr18	0.0399952	0.0401333	0.000138148	0.697132	0.695497	0.999995	-0.0744836	0.105641	0.156685	0.157704	1.98986e-06
ATP5B__chr12	0.387128	0.191929	-0.195198	0.0155995	0.189433	0.181386	0.0860843	0.310826	1.80689	0.722545	0.741397
ATP5C1__chr10	0.230243	0.133632	-0.0966118	0.14111	0.443549	0.635841	-0.0284456	0.745524	0.850442	0.353058	0.196652
ATP5D__chr19	0.310072	0.362965	0.0528931	0.391826	0.295211	0.968551	-0.170683	0.376883	0.406907	0.529867	0.0138773
ATP5EP2__chr13	0.248578	0.117093	-0.131485	0.0186706	0.2363	0.177908	-0.352603	0.000503446	1.72884	0.626537	0.749805
ATP5E__chr20	-0.0145298	0.279826	0.294356	0.995479	0.264562	0.236548	-0.278432	0.0773585	0.00196804	0.577472	0.626081
ATP5F1__chr1	0.301617	0.0241043	-0.277513	0.0127847	0.939142	0.0185888	0.0200884	0.740925	1.89331	0.0272685	1.73075
ATP5G1__chr17	0.29023	-0.122214	-0.412444	0.0938651	0.558942	0.0250238	0.0999218	0.320833	1.0275	0.252633	1.60165
ATP5G2__chr12	0.0988171	-0.248833	-0.34765	0.727199	0.201009	0.0744512	-0.156332	0.180809	0.138347	0.696784	1.12813
ATP5G3__chr2	0.270512	-0.106725	-0.377237	0.0281015	0.398876	0.00619523	-0.106239	0.138862	1.55127	0.399162	2.20794
ATP5H__chr17	0.191491	-0.0632805	-0.254771	0.207259	0.803387	0.0915735	0.097667	0.270414	0.683488	0.095075	1.03823
ATP5I__chr4	0.0549029	0.0370524	-0.0178505	0.942556	0.97327	0.993709	0.252888	0.112635	0.0256927	0.0117665	0.00274075
ATP5J2-PTCD1__chr7	0.374186	-0.332171	-0.706357	0.625	0.686265	0.243065	-0.203493	0.545477	0.20412	0.163508	0.614277
ATP5J2__chr7	0.0573246	-0.282606	-0.339931	0.836111	0.0653499	0.0322169	-0.0670775	0.438689	0.0777359	1.18476	1.49192
ATP5J__chr21	0.27416	0.158442	-0.115718	0.058718	0.280711	0.474874	0.056161	0.488809	1.23123	0.55174	0.323422
ATP5L2__chr22	0.130939	0.852006	0.721067	0.924029	0.104702	0.170234	-0.0356698	0.902964	0.0343145	0.980044	0.768955
ATP5L__chr11	0.219063	0.177552	-0.0415111	0.166927	0.275449	0.916506	0.0696993	0.441496	0.777474	0.559958	0.0378646
ATP5O__chr21	0.233825	0.255966	0.0221408	0.0244166	0.0164631	0.93637	-0.0228543	0.676004	1.61231	1.78349	0.0285527
ATP5SL__chr19	0.187666	-0.125714	-0.31338	0.31383	0.561622	0.0810955	-0.205501	0.0747579	0.503305	0.250556	1.091
ATP5S__chr14	-0.12728	-0.328073	-0.200793	0.929491	0.634678	0.836369	0.147931	0.620598	0.031755	0.197446	0.077602
ATP6AP1L__chr5	-0.385462	-0.599005	-0.213543	0.674522	0.417433	0.881099	-0.72698	0.0899285	0.171004	0.379414	0.0549751
ATP6AP1__chrX	0.48309	0.794146	0.311055	0.0136162	0.00113047	0.0795652	0.146998	0.169646	1.86594	2.94674	1.09928
ATP6AP2__chrX	0.278832	0.0359542	-0.242877	0.250123	0.971125	0.330829	-0.0445211	0.737942	0.601847	0.012725	0.480396
ATP6V0A1__chr17	0.841929	1.38427	0.542338	0.000790446	4.79e-05	0.0076355	0.0462304	0.638453	3.10213	4.31951	2.11716
ATP6V0A2__chr12	-0.0351536	-0.356885	-0.321732	0.951463	0.050334	0.0733097	0.218855	0.061068	0.0216081	1.29814	1.13484
ATP6V0B__chr1	0.558575	0.710409	0.151834	0.0165829	0.00534166	0.553994	-0.0442182	0.71097	1.78034	2.27232	0.256495
ATP6V0C__chr16	0.538821	0.719945	0.181125	0.00290801	0.000622045	0.209841	0.0250896	0.754057	2.5364	3.20618	0.67811
ATP6V0D1__chr16	0.132476	0.583616	0.45114	0.479901	0.00393348	0.0135827	0.174351	0.0946151	0.318848	2.40522	1.86701
ATP6V0E1__chr5	0.609722	-0.0312289	-0.640951	0.00300054	0.9542	0.00231848	-0.176984	0.0883914	2.5228	0.0203606	2.6348
ATP6V0E2-AS1__chr7	-0.294466	0.755971	1.05044	0.807815	0.305915	0.138533	0.0287254	0.942106	0.0926882	0.514399	0.858448
ATP6V0E2__chr7	0.289183	0.805774	0.516591	0.377416	0.0161022	0.091409	-0.13062	0.453641	0.42318	1.79311	1.03901
ATP6V1A__chr3	-0.0141786	0.660612	0.67479	0.968601	7.32e-05	6.48e-05	0.0857884	0.124087	0.0138551	4.13559	4.18873
ATP6V1B1__chr2	-0.763558	-0.254565	0.508994	0.48896	0.915092	0.712028	-0.627173	0.268313	0.310727	0.0385355	0.147503
ATP6V1B2__chr8	0.360687	0.716308	0.355621	0.099487	0.00584829	0.104075	0.0980872	0.433418	1.00223	2.23297	0.982652
ATP6V1C1__chr8	0.262873	0.536878	0.274005	0.521778	0.123959	0.496315	0.276536	0.189088	0.282514	0.906723	0.304243
ATP6V1D__chr14	0.457529	0.224407	-0.233122	0.125858	0.523826	0.500477	-0.0965844	0.568009	0.90012	0.280813	0.300616
ATP6V1E1__chr22	0.893454	0.742673	-0.150782	0.000756664	0.0020323	0.469367	-0.00584145	0.954587	3.1211	2.69201	0.328488
ATP6V1E2__chr2	0.521578	-0.284678	-0.806256	0.0514312	0.293229	0.00787363	-0.421492	0.0235758	1.28877	0.532794	2.10383
ATP6V1F__chr7	0.13951	0.745669	0.606159	0.302662	0.000304284	0.000951375	0.0260735	0.720948	0.519042	3.51672	3.02165
ATP6V1G1__chr9	0.134101	0.348362	0.214261	0.24642	0.00803716	0.06292	0.145492	0.0534656	0.608324	2.0949	1.20121
ATP6V1G2__chr6	0.358106	1.46378	1.10567	0.277649	0.00105061	0.00452462	0.222405	0.241771	0.556504	2.97856	2.34442
ATP6V1H__chr8	0.390215	0.549534	0.159319	0.0626316	0.0155688	0.50651	0.039843	0.730479	1.20321	1.80775	0.295412
ATP7A__chrX	-0.24147	-0.146938	0.0945315	0.679533	0.861497	0.93929	-0.361801	0.163289	0.16779	0.0647461	0.0272004
ATP7B__chr13	-0.30571	0.211081	0.516791	0.821282	0.908897	0.588135	0.311037	0.477489	0.0855075	0.0414852	0.230523
ATP8A1__chr4	-0.360323	1.17355	1.53388	0.173068	0.00121314	0.000279096	0.353232	0.0462491	0.761783	2.91609	3.55425
ATP8A2__chr13	-0.105421	0.410432	0.515853	0.9757	0.703063	0.583524	-0.392524	0.371667	0.0106838	0.153006	0.233941
ATP8B2__chr1	-0.347306	-1.35146	-1.00416	0.846688	0.155755	0.311648	-0.639818	0.255288	0.0722767	0.807559	0.506336
ATP9A__chr20	-0.113811	1.39339	1.5072	0.776921	0.000364175	0.000234671	0.145774	0.319651	0.109623	3.43869	3.62954
ATP9B__chr18	-0.208789	-1.15403	-0.94524	0.895138	0.101904	0.18141	-0.290848	0.46937	0.0481102	0.991808	0.741339
ATPAF1__chr1	-0.171688	-0.377016	-0.205329	0.285148	0.0234985	0.189219	0.253356	0.0226329	0.544929	1.62896	0.723034
ATPAF2__chr17	0.374404	-0.364507	-0.738911	0.473071	0.489763	0.108131	-0.243248	0.36052	0.325074	0.310014	0.96605
ATPBD4__chr15	-0.137835	-2.18399	-2.04615	0.973587	0.0297235	0.0386916	-0.832712	0.153355	0.0116251	1.5269	1.41238
ATPIF1__chr1	0.0935986	-0.127083	-0.220681	0.487132	0.297151	0.06417	0.15169	0.0523014	0.312353	0.527023	1.19267
ATRAID__chr2	-0.00503572	-0.888575	-0.883539	0.999678	0.0125518	0.0128835	-0.391414	0.0611274	0.000139722	1.90129	1.88997
ATRIP__chr3	0.144998	0.0691611	-0.075837	0.968245	0.992654	0.991176	-0.406113	0.437159	0.0140145	0.00320211	0.00384914
ATRNL1__chr10	-0.438719	0.579299	1.01802	0.128222	0.0501946	0.00405888	0.418838	0.0349125	0.892037	1.29934	2.39159
ATRN__chr20	-0.319727	0.0208301	0.340557	0.703705	0.998417	0.673269	0.74992	0.0559635	0.15261	0.000688175	0.171811
ATRX__chrX	-0.508084	0.546715	1.0548	0.00864783	0.00607084	0.000181694	0.237642	0.0383219	2.06309	2.21675	3.74066
ATR__chr3	-0.0526653	-1.21931	-1.16665	0.993337	0.0956813	0.1101	-0.455513	0.287445	0.00290322	1.01917	0.958212
ATXN10__chr22	-0.0154276	0.398047	0.413474	0.98722	0.0177949	0.0150157	0.355512	0.00500724	0.0055859	1.7497	1.82345
ATXN1L__chr16	0.289986	-0.205685	-0.49567	0.580749	0.751271	0.254244	-0.276977	0.269099	0.236012	0.124203	0.594749
ATXN1__chr6	-0.328681	0.95917	1.28785	0.785221	0.199551	0.0844123	0.784276	0.0955327	0.105008	0.699947	1.07359
ATXN2L__chr16	-0.0618999	-0.662417	-0.600517	0.996285	0.671618	0.718208	-0.525731	0.425411	0.00161632	0.172877	0.14375
ATXN2__chr12	-0.45916	-0.0382063	0.420954	0.00419046	0.898209	0.00644223	0.00433853	0.952623	2.37774	0.0466228	2.19096
ATXN3__chr14	-0.102856	0.19066	0.293517	0.899315	0.704996	0.463265	-0.310276	0.153	0.0460882	0.151813	0.33417
ATXN7L1__chr7	-0.236438	0.456488	0.692926	0.917294	0.733752	0.511879	0.439971	0.398612	0.0374915	0.13445	0.290833
ATXN7L2__chr1	-0.515363	0.0541638	0.569527	0.195154	0.976246	0.149639	0.146677	0.513633	0.709622	0.0104409	0.824956
ATXN7L3B__chr12	0.092488	0.766794	0.674306	0.731721	0.00165112	0.00322041	0.156469	0.160215	0.135655	2.78222	2.49209
ATXN7L3__chr17	0.135611	0.859965	0.724354	0.695091	0.00433893	0.00999156	-0.029242	0.832152	0.157959	2.36262	2.00037
ATXN7__chr3	-0.431429	-1.17429	-0.742863	0.769325	0.213325	0.487833	-0.480504	0.373056	0.11389	0.670959	0.311729
AUH__chr9	-0.0870454	0.0486087	0.135654	0.797524	0.930109	0.593424	-0.0772768	0.504206	0.0982562	0.0314661	0.226635
AUNIP__chr1	-0.750199	-1.40083	-0.650629	0.306217	0.0519989	0.393989	-0.206137	0.603948	0.513971	1.28401	0.404516
AUP1__chr2	0.0141115	-0.474574	-0.488685	0.98584	0.00395013	0.00340521	-0.0353722	0.638627	0.00619372	2.40339	2.46786
AURKAIP1__chr1	0.169867	-0.148045	-0.317912	0.404154	0.490531	0.0902052	-0.0738724	0.487717	0.393453	0.309334	1.04477
AURKA__chr20	-0.504669	-1.60013	-1.09546	0.0534778	0.000184657	0.00148381	-0.452292	0.0162444	1.27183	3.73364	2.82862
AURKB__chr17	-0.839649	-2.07261	-1.23297	0.0035287	2.33e-05	0.000455634	-0.309612	0.0464743	2.45239	4.63238	3.34138
AURKC__chr19	0.0834361	-0.136484	-0.21992	0.967082	0.915106	0.798537	-0.420034	0.178455	0.0145365	0.0385286	0.0977048
AUTS2__chr7	-0.756514	0.870397	1.62691	0.00422335	0.00205736	6.43e-05	0.510256	0.00449725	2.37434	2.68669	4.19152
AVEN__chr15	0.0430935	-0.941615	-0.984709	0.99262	0.0977107	0.0843282	0.16042	0.615923	0.00321698	1.01006	1.07403
AVIL__chr12	0.229444	-0.374723	-0.604168	0.814131	0.594952	0.302288	-0.0481655	0.878262	0.0893055	0.225518	0.519579
AVL9__chr7	0.148689	-0.0589279	-0.207617	0.955881	0.992892	0.916369	0.00408162	0.992609	0.0195962	0.00309807	0.0379298
AVPI1__chr10	-0.122091	-1.02363	-0.901535	0.972937	0.22581	0.297166	-0.58486	0.237518	0.0119154	0.646256	0.527002
AXIN1__chr16	-0.217348	-0.348873	-0.131526	0.667819	0.388591	0.856933	-0.371198	0.113214	0.175341	0.410507	0.067053
AXIN2__chr17	-0.715662	0.30161	1.01727	0.0114687	0.238158	0.00200521	0.799778	0.00100822	1.94049	0.623135	2.69784
AXL__chr19	0.683973	-1.00322	-1.6872	0.0363185	0.00657891	0.000430034	-0.652752	0.00804423	1.43987	2.18185	3.3665
AZI1__chr17	-0.552586	-0.218058	0.334528	0.427673	0.861092	0.71141	-0.103971	0.76843	0.368889	0.0649507	0.14788
AZI2__chr3	0.312579	0.267377	-0.0452026	0.472098	0.567075	0.982319	-0.00225871	0.991561	0.325968	0.24636	0.00774736
AZIN1__chr8	0.248238	0.036517	-0.211721	0.0262903	0.859863	0.0496608	-0.142824	0.0441068	1.5802	0.0655709	1.30399
AZU1__chr19	0.437498	0.679869	0.242372	0.441804	0.185402	0.759008	-0.187929	0.517282	0.35477	0.731885	0.119754
B2M__chr15	0.776011	-0.505405	-1.28142	0.00396592	0.0288636	0.000269455	-0.602895	0.00211745	2.40166	1.53965	3.56951
B3GALNT1__chr3	0.79383	1.17711	0.383276	0.119839	0.0289893	0.523484	0.96968	0.0120429	0.9214	1.53776	0.281096
B3GALNT2__chr1	-0.221314	-0.971913	-0.750599	0.65723	0.0172366	0.0499667	-0.395687	0.0948469	0.182283	1.76355	1.30132
B3GALT2__chr1	-0.344058	1.69167	2.03573	0.735451	0.0217144	0.00939467	0.202315	0.600811	0.133446	1.66325	2.02712
B3GALT4__chr6	-0.430299	-0.485099	-0.0548002	0.51659	0.441956	0.988077	-0.133248	0.675549	0.286854	0.354621	0.00520918
B3GALT6__chr1	0.0236108	0.277161	0.253551	0.962563	0.0481893	0.0668707	0.121624	0.146938	0.0165707	1.31705	1.17476
B3GALTL__chr13	-0.120253	-1.19426	-1.07401	0.911917	0.0150869	0.0240245	0.167487	0.508311	0.0400446	1.8214	1.61935
B3GAT1__chr11	-0.277507	0.338101	0.615607	0.558604	0.437083	0.116221	0.165712	0.459242	0.252896	0.359436	0.934717
B3GAT3__chr11	0.284944	-0.248785	-0.533729	0.0967644	0.146029	0.00745464	-0.0256684	0.78855	1.01428	0.835561	2.12757
B3GNT1__chr11	-0.207601	0.130722	0.338323	0.548723	0.77657	0.250389	0.165815	0.323552	0.260647	0.10982	0.601384
B3GNT2__chr2	0.533154	-0.0903016	-0.623455	0.507708	0.978434	0.409729	-0.572308	0.172954	0.294386	0.00946859	0.387504
B3GNT4__chr12	0.436422	0.133502	-0.30292	0.30624	0.875186	0.532895	-0.224908	0.344319	0.513939	0.0578998	0.273358
B3GNT5__chr3	-0.479121	-0.500481	-0.0213597	0.470695	0.443297	0.998294	-0.0906951	0.781966	0.32726	0.353305	0.000741653
B3GNT7__chr2	-0.2752	0.346265	0.621465	0.796193	0.70254	0.363458	0.37872	0.311413	0.0989814	0.153329	0.439546
B3GNTL1__chr17	0.490854	-0.415715	-0.906569	0.616472	0.701254	0.246484	-0.712128	0.133293	0.210086	0.154125	0.608211
B4GALNT1__chr12	0.345401	0.697255	0.351854	0.871811	0.592909	0.86742	-0.342099	0.562821	0.0595778	0.227012	0.0617705
B4GALNT4__chr11	-0.667978	0.236441	0.904419	0.00625541	0.264332	0.00132336	0.157255	0.204481	2.20374	0.577851	2.87832
B4GALT1__chr9	0.421464	-0.83889	-1.26035	0.627693	0.217494	0.0646165	-1.00409	0.0314842	0.202253	0.662553	1.18966
B4GALT2__chr1	-0.0133418	-0.0590174	-0.0456756	0.995348	0.91402	0.947259	0.0465027	0.708097	0.00202487	0.0390444	0.023531
B4GALT3__chr1	0.134559	0.309414	0.174855	0.778544	0.322283	0.662962	0.0811803	0.629076	0.108717	0.491763	0.178511
B4GALT4__chr3	0.0116619	-0.502536	-0.514198	0.999621	0.532481	0.518552	-0.35987	0.360144	0.000164476	0.273696	0.285208
B4GALT5__chr20	0.12497	0.192768	0.0677977	0.634099	0.372856	0.867966	-0.689242	0.0006928	0.197843	0.428459	0.0614975
B4GALT6__chr18	-0.697358	-1.50475	-0.807389	0.473822	0.0811446	0.381617	-0.803694	0.130045	0.324385	1.09074	0.418372
B4GALT7__chr5	0.0597396	-1.12261	-1.18235	0.995875	0.305613	0.275211	-0.67771	0.274093	0.00179537	0.514828	0.560334
B9D1__chr17	-0.101579	-0.110138	-0.00855855	0.948875	0.940262	0.999624	0.7805	0.0267543	0.0227909	0.0267512	0.000163246
B9D2__chr19	-0.103421	-0.27226	-0.16884	0.922472	0.595552	0.81033	0.44662	0.0877359	0.0350468	0.22508	0.091338
BAALC__chr8	-0.762053	-0.536165	0.225887	0.156998	0.346622	0.80398	1.36006	0.00323435	0.804105	0.460143	0.0947547
BAAT__chr9	0.104089	0.813286	0.709196	0.984998	0.447583	0.532394	-0.0830809	0.87657	0.00656445	0.349126	0.273767
BABAM1__chr19	0.257065	-0.176345	-0.433409	0.459702	0.67608	0.161095	-0.417619	0.0447867	0.337524	0.170002	0.792918
BACE1__chr11	-0.15316	0.171126	0.324286	0.597773	0.532875	0.161799	-7.42e-05	0.999541	0.223464	0.273375	0.791025
BACE2__chr21	-0.234057	-1.04346	-0.809404	0.923932	0.279967	0.436228	-0.486726	0.368869	0.03436	0.552893	0.360286
BACH1__chr21	-0.40676	0.255204	0.661963	0.212151	0.491534	0.04623	0.228001	0.234564	0.673355	0.308447	1.33508
BACH2__chr6	-0.38507	1.23955	1.62462	0.483806	0.0179855	0.00503906	0.57314	0.0673822	0.315329	1.74508	2.29765
BAD__chr11	0.229288	0.441132	0.211844	0.116691	0.00871986	0.14725	0.142347	0.118437	0.932963	2.05949	0.831946
BAG1__chr9	-0.0452567	-0.0660161	-0.0207593	0.859932	0.731814	0.968113	0.0934479	0.22865	0.0655358	0.135599	0.0140739
BAG2__chr6	-0.288139	-0.923471	-0.635333	0.634668	0.0525802	0.173744	-0.00996295	0.969389	0.197453	1.27918	0.76009
BAG3__chr10	0.382677	-1.73609	-2.11876	0.756992	0.0375973	0.0161848	-0.944197	0.0701361	0.120909	1.42484	1.79089
BAG4__chr8	-0.341741	-0.694293	-0.352552	0.573804	0.161553	0.555543	-0.0382876	0.889805	0.241236	0.791686	0.255282
BAG5__chr14	-0.123069	-0.109125	0.0139448	0.693293	0.746948	0.995006	3.34e-05	0.999786	0.159083	0.12671	0.00217428
BAG6__chr6	0.148146	0.427933	0.279787	0.588744	0.0568185	0.208492	-0.0423657	0.731538	0.230074	1.24551	0.680911
BAHCC1__chr17	-0.258594	0.871719	1.13031	0.527704	0.0200927	0.00601775	0.222248	0.275989	0.27761	1.69696	2.22057
BAHD1__chr15	0.0193609	0.160387	0.141026	0.994358	0.6943	0.751274	-0.205039	0.236669	0.00245709	0.158453	0.124201
BAI1__chr8	-0.202277	0.38391	0.586187	0.664026	0.28192	0.0913227	0.170358	0.392581	0.177815	0.549873	1.03942
BAI2__chr1	-0.30436	0.111617	0.415977	0.307483	0.827798	0.146328	0.336382	0.0704399	0.512179	0.0820754	0.834672
BAI3__chr6	-0.848729	-0.150988	0.697741	0.323314	0.957654	0.445628	0.835837	0.105225	0.490375	0.0187915	0.351027
BAIAP2-AS1__chr17	-0.520261	0.536809	1.05707	0.192022	0.177145	0.0154636	0.349483	0.150329	0.716648	0.751672	1.81069
BAIAP2L1__chr7	-0.607312	-0.618951	-0.0116395	0.568437	0.557283	0.999771	-0.808673	0.13365	0.245318	0.253924	9.94052e-05
BAIAP2L2__chr22	0.0842928	0.110692	0.0263996	0.982603	0.970253	0.998275	0.313732	0.446465	0.00762181	0.013115	0.000749638
BAIAP2__chr17	0.0461007	0.141214	0.0951129	0.973488	0.784362	0.893421	-0.110237	0.540951	0.0116696	0.105484	0.0489437
BAIAP3__chr16	-0.61382	0.165086	0.778907	0.475435	0.9412	0.326473	0.366989	0.39919	0.322909	0.0263181	0.486153
BAK1__chr6	0.853232	-0.643454	-1.49669	0.400814	0.574512	0.109182	-1.18061	0.0559576	0.397058	0.240701	0.961851
BAMBI__chr10	-0.0377535	-1.03429	-0.996541	0.99693	0.181981	0.199982	0.405071	0.364236	0.00133516	0.739974	0.699009
BANCR__chr9	0.381198	0.626301	0.245103	0.613409	0.310739	0.808935	0.0361583	0.912868	0.21225	0.507604	0.0920864
BANF1__chr11	-0.275796	-0.675265	-0.399469	0.0302539	0.000349061	0.0056135	-0.109819	0.140181	1.51922	3.4571	2.25077
BANP__chr16	0.570113	0.536368	-0.0337451	0.651748	0.682505	0.998386	-0.238798	0.655537	0.18592	0.165894	0.000701349
BAP1__chr3	-0.0720419	0.0198144	0.0918563	0.956405	0.99661	0.930417	0.0710255	0.742119	0.0193583	0.0014748	0.0313223
BARD1__chr2	-0.734591	-2.2657	-1.53111	0.256874	0.0037854	0.0237724	-0.37746	0.307768	0.590281	2.42189	1.62393
BASP1__chr5	0.088568	1.39691	1.30834	0.884641	0.000702574	0.00100253	0.552377	0.010837	0.053233	3.15331	2.9989
BATF3__chr1	1.26036	0.271655	-0.988707	0.0667399	0.819522	0.145056	-0.0988944	0.794352	1.17561	0.0864392	0.838465
BAX__chr19	0.952913	0.491689	-0.461224	0.00676524	0.101224	0.123404	-0.361888	0.0645919	2.16972	0.994717	0.908671
BAZ1A__chr14	0.2629	-0.274743	-0.537643	0.605494	0.580487	0.183974	0.206209	0.375431	0.21789	0.236208	0.735244
BAZ1B__chr7	-0.273968	-0.51212	-0.238152	0.141708	0.0135393	0.205563	-0.202532	0.0885684	0.848607	1.8684	0.687056
BAZ2A__chr12	-0.160812	0.117497	0.278309	0.906918	0.948792	0.753237	0.201405	0.539057	0.0424318	0.0228291	0.123068
BAZ2B__chr2	-0.631272	0.306026	0.937298	0.00562906	0.10946	0.000716207	0.314073	0.0218432	2.24956	0.960743	3.14496
BBC3__chr19	0.84616	0.275865	-0.570295	0.0054112	0.294826	0.0323879	-0.306683	0.0648119	2.26671	0.530434	1.48962
BBIP1__chr10	-0.0764782	-0.616831	-0.540353	0.976675	0.289714	0.370213	-0.345375	0.295173	0.01025	0.538031	0.431548
BBOX1__chr11	-0.665761	0.135415	0.801177	0.323885	0.945227	0.218703	0.966627	0.0308354	0.48961	0.0244638	0.660145
BBS10__chr12	0.176345	0.480286	0.303941	0.906568	0.517031	0.75409	0.182987	0.608253	0.0425996	0.286483	0.122577
BBS12__chr4	0.0201591	-0.0608741	-0.0810332	0.994259	0.949246	0.912406	0.204553	0.250897	0.00250064	0.0226211	0.0398119
BBS1__chr11	-0.352885	-0.133682	0.219203	0.378784	0.851573	0.661384	-0.225974	0.300372	0.421608	0.0697779	0.179546
BBS2__chr16	-1.08435	-1.15039	-0.0660399	0.313624	0.278729	0.994743	-0.092912	0.871685	0.503591	0.554818	0.00228911
BBS4__chr15	0.155053	0.0732558	-0.0817971	0.760105	0.938472	0.924074	0.0622714	0.734546	0.119127	0.0275786	0.0342931
BBS5__chr2	0.0507755	-0.820147	-0.870922	0.996764	0.475564	0.437835	-0.550591	0.34768	0.00140782	0.322791	0.358689
BBS7__chr4	0.00121605	-0.281902	-0.283118	0.999988	0.565181	0.562654	-0.00212055	0.992461	5.09233e-06	0.247813	0.249758
BBS9__chr7	0.0552313	0.129043	0.0738113	0.976449	0.880041	0.958459	-0.494114	0.0625636	0.0103504	0.0554972	0.0184265
BBX__chr3	0.0350919	-0.306705	-0.341797	0.923476	0.0357581	0.0228076	0.338411	0.00402195	0.0345745	1.44663	1.64192
BCAM__chr19	-0.145502	-0.384929	-0.239427	0.960581	0.76301	0.897951	-1.01411	0.0599834	0.0174661	0.11747	0.0467473
BCAN__chr1	-1.19338	-1.389	-0.195625	0.156712	0.0996698	0.933734	0.564642	0.256483	0.804897	1.00144	0.029777
BCAP29__chr7	0.134989	-0.918875	-1.05386	0.900894	0.0551863	0.0323686	-0.432587	0.135651	0.0453261	1.25817	1.48988
BCAP31__chrX	0.639811	0.302151	-0.33766	0.0102591	0.169472	0.123679	-0.126613	0.322034	1.98889	0.770901	0.907702
BCAR1__chr16	0.788608	-0.290838	-1.07945	0.135335	0.693785	0.0469498	-0.936515	0.0161099	0.86859	0.158775	1.32837
BCAR3__chr1	-0.28768	-1.47749	-1.18981	0.12121	4.67e-05	0.000161662	-0.157362	0.164142	0.916461	4.33105	3.79139
BCAS1__chr20	0.311071	0.416122	0.10505	0.724346	0.574564	0.962106	-0.0251005	0.940578	0.140054	0.240661	0.0167769
BCAS2__chr1	0.189989	0.260232	0.0702431	0.288203	0.132382	0.815079	0.0126716	0.895555	0.540301	0.878171	0.0888005
BCAS3__chr17	0.192262	0.449912	0.25765	0.924943	0.667793	0.870522	-0.380772	0.393719	0.0338852	0.175358	0.06022
BCAS4__chr20	0.325452	0.567236	0.241784	0.475752	0.157789	0.648558	-0.139177	0.540563	0.322619	0.801924	0.188052
BCAT1__chr12	0.552113	-0.69779	-1.2499	0.00761289	0.00235427	9.54e-05	-0.460243	0.0028808	2.11845	2.62814	4.02063
BCAT2__chr19	0.0203394	-0.73733	-0.75767	0.99751	0.110446	0.101371	-0.55732	0.0648028	0.00108268	0.956849	0.994086
BCCIP__chr10	0.273944	-0.43914	-0.713083	0.403928	0.144921	0.0259959	-0.0167057	0.920799	0.393696	0.83887	1.5851
BCDIN3D-AS1__chr12	-0.300091	0.736717	1.03681	0.878377	0.493338	0.281988	-0.0654071	0.90012	0.056319	0.306856	0.549769
BCDIN3D__chr12	-0.168184	-0.138949	0.0292351	0.858534	0.900353	0.995283	0.073585	0.784802	0.0662423	0.0455873	0.00205324
BCHE__chr3	-0.811841	-0.4488	0.363041	0.0099409	0.105017	0.191915	0.564823	0.00877011	2.00257	0.978739	0.71689
BCKDHA__chr19	-0.504734	-0.572042	-0.0673075	0.620637	0.549007	0.990842	-0.180877	0.685312	0.207162	0.260422	0.00399554
BCKDHB__chr6	-0.380027	-0.598735	-0.218708	0.149531	0.0308676	0.461721	0.233345	0.148993	0.825267	1.5105	0.33562
BCKDK__chr16	0.172144	0.233929	0.0617846	0.541872	0.350903	0.917122	0.0102928	0.93775	0.266104	0.454813	0.0375729
BCL10__chr1	0.0393407	0.530634	0.491293	0.993445	0.366337	0.414724	0.328161	0.306952	0.00285605	0.43612	0.382241
BCL11A__chr2	-0.369277	1.64447	2.01374	0.0720578	4.23e-05	1.26e-05	1.26592	2.4e-05	1.14232	4.37417	4.89986
BCL11B__chr14	-0.0143806	2.30239	2.31677	0.998642	0.000516523	0.000499084	1.51048	0.000693107	0.000590092	3.28691	3.30183
BCL2L11__chr2	0.0388987	-0.66635	-0.705248	0.975337	0.024815	0.0194348	-0.322556	0.0734599	0.0108453	1.60529	1.71142
BCL2L12__chr19	0.0538136	-1.43587	-1.48968	0.956758	0.000668648	0.000546409	-0.795666	0.00212124	0.0191977	3.1748	3.26248
BCL2L13__chr22	0.0188756	-0.427382	-0.446258	0.99618	0.222341	0.200271	-0.405506	0.070787	0.00166219	0.652981	0.698382
BCL2L14__chr12	-0.289404	-0.415305	-0.125901	0.866324	0.749622	0.972675	0.240042	0.618604	0.0623196	0.125157	0.0120322
BCL2L15__chr1	-0.651999	-0.0272533	0.624746	0.470292	0.998498	0.496867	0.102269	0.818308	0.327632	0.000652859	0.30376
BCL2L1__chr20	0.276549	0.728179	0.45163	0.21834	0.00583542	0.0477594	-0.176208	0.188343	0.660867	2.23393	1.32094
BCL2L2__chr14	0.372387	-1.16357	-1.53596	0.891828	0.381802	0.219299	-0.775654	0.284883	0.0497191	0.418162	0.658964
BCL2__chr18	-0.616327	-0.350712	0.265614	0.256994	0.599351	0.737517	-0.11741	0.693931	0.590077	0.222319	0.132228
BCL3__chr19	0.384357	-1.25345	-1.63781	0.83793	0.225669	0.108763	-0.96042	0.128938	0.076792	0.646529	0.96352
BCL6__chr3	0.294219	0.475043	0.180824	0.875846	0.716247	0.950484	0.0755138	0.881219	0.0575721	0.144937	0.022055
BCL7A__chr12	-0.298332	0.402823	0.701155	0.0691476	0.0211848	0.00141718	0.409234	0.00326828	1.16022	1.67398	2.84858
BCL7B__chr7	-0.395341	0.0433056	0.438647	0.0839221	0.95482	0.0582497	0.163033	0.228601	1.07612	0.0200786	1.23471
BCL7C__chr16	0.243716	-0.326573	-0.570289	0.397975	0.224927	0.0386555	-0.175335	0.263064	0.400145	0.647959	1.41279
BCL9L__chr11	-0.276151	-0.62074	-0.344589	0.9321	0.712401	0.896944	-0.746151	0.279369	0.0305374	0.147275	0.0472348
BCL9__chr1	-0.171211	0.319356	0.490568	0.493011	0.140983	0.0314508	-0.246091	0.0782148	0.307143	0.850834	1.50237
BCLAF1__chr6	-0.219384	0.136099	0.355483	0.0026591	0.0254884	0.000192819	-0.132151	0.00499608	2.57527	1.59366	3.71485
BCORL1__chrX	-0.313191	-0.537311	-0.22412	0.602442	0.27375	0.763043	-0.697041	0.0341468	0.220085	0.562646	0.117451
BCOR__chrX	0.193337	0.365601	0.172264	0.492872	0.135426	0.562719	-0.20125	0.175422	0.307266	0.868296	0.249709
BCR__chr22	0.114573	1.1115	0.996926	0.911492	0.0165667	0.0265376	0.347911	0.175214	0.0402473	1.78076	1.57614
BCS1L__chr2	-0.0656544	-1.31069	-1.24503	0.996881	0.354123	0.386202	-1.04967	0.190813	0.00135683	0.450846	0.413186
BCYRN1__chrX	1.90179	0.965443	-0.936342	0.00989578	0.135598	0.14801	0.327528	0.380534	2.00455	0.867747	0.829708
BDH1__chr3	-0.381523	0.491871	0.873394	0.820406	0.724689	0.400707	0.163563	0.75979	0.0859712	0.139848	0.397173
BDH2__chr4	-0.42042	-1.41627	-0.995848	0.28548	0.00311745	0.0169325	-0.617025	0.0231722	0.544424	2.5062	1.77128
BDNF-AS__chr11	-0.211229	-0.227572	-0.0163432	0.878325	0.860653	0.999206	-0.0709793	0.846677	0.0563449	0.065172	0.000344878
BDNF__chr11	1.417	0.675527	-0.741473	0.263587	0.697392	0.651137	0.469433	0.50439	0.579075	0.156523	0.186328
BDP1__chr5	-0.00154077	-0.312296	-0.310755	0.999997	0.897492	0.89843	-0.550663	0.371615	1.16479e-06	0.0469696	0.0465157
BEAN1__chr16	0.217188	0.369159	0.151971	0.858313	0.656211	0.926996	-0.254356	0.473233	0.0663544	0.182956	0.0329221
BECN1__chr17	0.286065	-0.0341702	-0.320235	0.214917	0.971723	0.160973	0.10058	0.441286	0.66773	0.0124574	0.793246
BEGAIN__chr14	-0.528051	-0.361635	0.166416	0.5734	0.760298	0.941558	-0.194027	0.652002	0.241542	0.119016	0.026153
BEND2__chrX	-0.285521	1.0265	1.31202	0.811386	0.139746	0.063093	0.705511	0.106577	0.0907724	0.85466	1.20002
BEND3P3__chr10	-0.195224	-0.0782249	0.116999	0.818595	0.967463	0.929151	0.00549835	0.983815	0.0869308	0.0143656	0.0319138
BEND3__chr6	-0.0403956	-0.653143	-0.612747	0.997702	0.578649	0.6147	-0.203124	0.704485	0.00099906	0.237585	0.211337
BEND4__chr4	-0.0481547	2.14026	2.18842	0.953848	3.05e-05	2.67e-05	0.830807	0.000803815	0.0205208	4.51589	4.573
BEND5__chr1	-0.302602	1.06751	1.37012	0.39496	0.00606704	0.00170018	0.187366	0.326655	0.403446	2.21702	2.7695
BEND6__chr6	-0.112904	-0.59242	-0.479516	0.980258	0.603713	0.711575	-0.0548371	0.913472	0.0086598	0.219169	0.147779
BEND7__chr10	-0.518708	0.381853	0.900561	0.0209221	0.0699144	0.00141472	0.218022	0.0980769	1.67939	1.15543	2.84933
BEST4__chr1	-0.60047	-0.745025	-0.144555	0.023406	0.00882961	0.664682	0.24158	0.117774	1.63067	2.05406	0.177386
BET1L__chr11	0.702864	0.776211	0.0733473	0.0149667	0.00946415	0.905501	-0.259904	0.112645	1.82487	2.02392	0.043111
BET1__chr7	0.320309	-0.780363	-1.10067	0.538023	0.0765899	0.0199104	-0.821125	0.0126157	0.2692	1.11583	1.70092
BEX1__chrX	0.346992	0.701131	0.354139	0.039335	0.00141914	0.0362733	0.244049	0.0306613	1.40522	2.84797	1.44041
BEX2__chrX	0.102252	0.949179	0.846926	0.8348	0.00402402	0.0070667	-0.0644667	0.669313	0.0784173	2.39534	2.15078
BEX4__chrX	0.196482	0.630532	0.434051	0.068097	0.000250996	0.00192126	-0.0930475	0.153058	1.16687	3.60033	2.71641
BEX5__chrX	0.571408	1.86657	1.29516	0.399885	0.00912568	0.0443087	0.251797	0.479355	0.398065	2.03973	1.35351
BFAR__chr16	0.132966	-0.0886596	-0.221626	0.403694	0.645221	0.129298	-0.181525	0.0592848	0.393948	0.190291	0.888408
BFSP1__chr20	-1.27143	-1.64275	-0.371324	0.0954439	0.0377773	0.747218	0.168741	0.692613	1.02025	1.42277	0.126553
BGN__chrX	0.468257	-0.0360836	-0.50434	0.442086	0.99443	0.395273	-0.0865029	0.777459	0.354493	0.00242558	0.403103
BHLHB9__chrX	-0.482004	-0.0137423	0.468261	0.00996585	0.991061	0.0114068	0.366341	0.00587951	2.00149	0.00389961	1.94284
BHLHE22__chr8	-0.308553	-0.551477	-0.242924	0.7894	0.498141	0.861721	0.669729	0.125908	0.102703	0.302647	0.0646332
BHLHE40__chr3	0.731269	0.800206	0.0689378	0.258912	0.210561	0.984904	-0.125765	0.722948	0.586847	0.676621	0.0066063
BHLHE41__chr12	0.838461	-0.309291	-1.14775	0.0631243	0.56878	0.0178396	0.148939	0.553969	1.1998	0.245056	1.74861
BHMT2__chr5	0.201268	0.26119	0.0599225	0.915338	0.86289	0.992081	-0.152224	0.721348	0.0384185	0.0640445	0.00345296
BICD1__chr12	-0.032793	0.303836	0.336629	0.988218	0.416972	0.352729	0.184726	0.350352	0.00514708	0.379894	0.452559
BICD2__chr9	0.125826	-0.723267	-0.849093	0.956369	0.300667	0.211533	-0.637234	0.126921	0.0193745	0.521914	0.674622
BID__chr22	-0.197813	-0.586585	-0.388772	0.818202	0.241668	0.49214	0.0336128	0.90253	0.0871394	0.616781	0.307912
BIK__chr22	0.55001	1.27676	0.726755	0.720143	0.23493	0.576218	0.31543	0.597273	0.142581	0.629061	0.239413
BIN1__chr2	0.0646483	0.433854	0.369205	0.963818	0.266556	0.363277	-0.791271	0.00809595	0.016005	0.574212	0.439762
BIN3__chr8	0.15049	-0.397705	-0.548195	0.883587	0.462241	0.265305	-0.696376	0.0349217	0.0537506	0.335131	0.576255
BIRC2__chr11	0.19961	0.0318174	-0.167793	0.385717	0.971936	0.494768	0.143149	0.256103	0.413732	0.0123625	0.305598
BIRC3__chr11	1.05376	0.115386	-0.938376	0.0161939	0.899953	0.0267707	-0.729769	0.0141799	1.79065	0.0457803	1.57234
BIRC5__chr17	-0.358737	-1.68343	-1.32469	0.343982	0.000907045	0.00320663	-0.382917	0.0927273	0.463464	3.04237	2.49395
BIRC6__chr2	-0.261543	0.182372	0.443915	0.421758	0.6367	0.133351	0.0123713	0.940226	0.374937	0.196065	0.875005
BIVM__chr13	-0.680758	0.0956809	0.776439	0.00285126	0.710226	0.00143293	0.0621834	0.54224	2.54496	0.148603	2.84378
BLCAP__chr20	-0.117816	0.760909	0.878725	0.702951	0.00430421	0.00205789	-0.0872933	0.482718	0.153075	2.36611	2.68658
BLMH__chr17	0.105563	0.732484	0.62692	0.919779	0.0770356	0.126872	0.262108	0.277948	0.0363165	1.11331	0.896634
BLM__chr15	-0.533744	-1.20439	-0.670649	0.282785	0.0205376	0.164449	-0.408282	0.163998	0.548544	1.68745	0.78397
BLOC1S1-RDH5__chr12	-0.0598716	-0.0472786	0.0125931	0.916099	0.94653	0.996075	0.186762	0.175767	0.0380576	0.0238657	0.00170812
BLOC1S1__chr12	-0.134763	-0.185263	-0.0505002	0.445447	0.251809	0.879898	0.127349	0.183193	0.351204	0.598929	0.0555678
BLOC1S2__chr10	0.649305	0.608712	-0.0405924	0.00522693	0.00716814	0.945584	0.0622808	0.569508	2.28175	2.14459	0.0243
BLOC1S3__chr19	0.528379	0.703144	0.174764	0.0356196	0.0102334	0.544475	-0.0959476	0.484741	1.44831	1.98998	0.264022
BLOC1S4__chr4	0.31717	0.22802	-0.0891496	0.344625	0.549725	0.905047	0.0314467	0.859052	0.462653	0.259855	0.0433288
BLOC1S6__chr15	0.208057	-0.0573061	-0.265363	0.113679	0.791062	0.0492278	-0.185762	0.0384658	0.944319	0.10179	1.30779
BLVRA__chr7	0.0412253	-0.518996	-0.560221	0.94533	0.0160159	0.0113019	0.0951785	0.399204	0.0244168	1.79545	1.94685
BLVRB__chr19	1.06344	0.434092	-0.62935	0.03738	0.421572	0.203653	-0.0634548	0.817074	1.42736	0.375129	0.69111
BLZF1__chr1	0.747791	0.284244	-0.463547	0.47721	0.887674	0.735836	-0.634264	0.246629	0.32129	0.0517466	0.133219
BMF__chr15	-0.392218	-0.697156	-0.304938	0.475009	0.148917	0.623686	0.0394974	0.883463	0.323299	0.827056	0.205034
BMP1__chr8	0.0703503	0.389908	0.319558	0.951497	0.28994	0.412307	-0.0191261	0.923283	0.0215925	0.537691	0.38478
BMP2K__chr4	-0.146668	0.668955	0.815622	0.914353	0.23221	0.138943	-0.188904	0.545446	0.038886	0.634119	0.857163
BMP2__chr20	-0.106064	0.0645047	0.170569	0.977947	0.991766	0.944287	0.160691	0.721341	0.00968473	0.00359069	0.0248961
BMP3__chr4	0.0176715	-0.432385	-0.450057	0.997118	0.256901	0.234908	0.392607	0.0964746	0.00125326	0.590235	0.629102
BMP4__chr14	-0.876135	-0.617739	0.258395	0.0016647	0.00961963	0.222122	-1.54525	8.74e-06	2.77866	2.01684	0.653408
BMP7__chr20	-0.0341791	-0.9394	-0.905221	0.989923	0.0227605	0.026636	-0.353309	0.136711	0.00439858	1.64282	1.57453
BMP8A__chr1	0.573754	0.562214	-0.0115407	0.670474	0.680551	0.999827	-0.234591	0.674359	0.173618	0.167139	7.52786e-05
BMP8B__chr1	-0.222183	0.247748	0.469931	0.772703	0.728098	0.364186	0.1432	0.600889	0.111988	0.13781	0.438676
BMPR1A__chr10	-0.41676	-0.839941	-0.423181	0.0805458	0.00395369	0.0764422	-0.243283	0.103158	1.09396	2.403	1.11667
BMPR1B__chr4	0.267039	-0.923142	-1.19018	0.792708	0.133553	0.0577604	-0.0894791	0.7949	0.100887	0.874348	1.23837
BMPR2__chr2	0.234855	0.896045	0.66119	0.42504	0.00521729	0.0214612	0.257445	0.121542	0.37157	2.28255	1.66835
BMS1P4__chr10	-0.7954	-0.410766	0.384634	0.345571	0.723966	0.751944	0.889832	0.0817898	0.461463	0.140282	0.123815
BMS1__chr10	-0.251385	1.65e-06	0.251386	0.700457	1	0.700454	-0.122478	0.638525	0.154618	7.09335e-12	0.15462
BNC2__chr9	-0.213933	0.162285	0.376218	0.802152	0.879074	0.530371	-0.474149	0.130791	0.0957431	0.0559747	0.275421
BNIP1__chr5	0.540588	0.643122	0.102534	0.505396	0.396515	0.972855	0.261182	0.510918	0.296368	0.401741	0.011952
BNIP2__chr15	0.425305	0.0254086	-0.399896	0.11451	0.988659	0.137617	-0.0641016	0.672029	0.941156	0.00495333	0.861327
BNIP3L__chr8	-0.218676	0.281445	0.500121	0.160529	0.0733407	0.00644895	0.103011	0.262101	0.794445	1.13465	2.19051
BNIP3__chr10	0.52213	0.290886	-0.231244	0.104559	0.406637	0.548941	-0.194037	0.301894	0.980638	0.390793	0.260474
BOC__chr3	-0.544542	-0.25853	0.286012	0.409013	0.797221	0.75954	0.812249	0.0455488	0.388262	0.0984214	0.119449
BOD1L1__chr4	0.280694	0.7603	0.479606	0.684005	0.1279	0.369907	0.231921	0.418774	0.164941	0.893131	0.431908
BOD1__chr5	-0.433046	-0.371872	0.0611736	0.0709296	0.116909	0.919201	-0.169202	0.230642	1.14917	0.932154	0.0365895
BOK__chr2	1.10843	-0.185097	-1.29353	0.129714	0.92214	0.0793555	-0.786761	0.0911454	0.887014	0.0352032	1.10042
BOLA1__chr1	-0.356075	0.15434	0.510415	0.19392	0.67977	0.064657	0.33635	0.0603337	0.712378	0.167638	1.18938
BOLA3-AS1__chr2	0.140076	0.133508	-0.00656812	0.961121	0.964596	0.999912	-0.587229	0.216308	0.0172221	0.0156546	3.81236e-05
BOLA3__chr2	0.529566	-0.299797	-0.829363	0.00779769	0.08221	0.000771663	-0.27811	0.0229799	2.10803	1.08508	3.11257
BOP1__chr8	0.0318836	-0.0236026	-0.0554862	0.990885	0.994991	0.972734	0.116757	0.583996	0.00397687	0.00218089	0.0120059
BORA__chr13	-0.408718	-0.793745	-0.385027	0.378898	0.0693332	0.416478	-0.448563	0.100194	0.421477	1.15906	0.380408
BPGM__chr7	0.497327	0.304071	-0.193256	0.0342267	0.177291	0.438763	-0.175803	0.193638	1.46563	0.751314	0.35777
BPHL__chr6	-0.294666	0.240234	0.534899	0.64315	0.740325	0.284349	0.446011	0.13559	0.191688	0.130578	0.546148
BPNT1__chr1	0.448369	0.223152	-0.225217	0.31909	0.721114	0.716983	-0.446164	0.100467	0.496087	0.141996	0.144491
BPTF__chr17	-0.351131	0.419809	0.770939	0.057819	0.0287372	0.00156199	0.143783	0.189394	1.23793	1.54155	2.80632
BRAF__chr7	0.283963	0.85162	0.567657	0.896979	0.424208	0.662212	0.168967	0.755015	0.0472175	0.372421	0.179003
BRAP__chr12	-0.118654	-0.243456	-0.124802	0.939589	0.775856	0.933458	-0.07819	0.794162	0.0270621	0.110219	0.0299053
BRAT1__chr7	-0.437204	-0.749474	-0.312269	0.189207	0.0313215	0.381097	-0.068477	0.712371	0.723062	1.50416	0.418965
BRCA1__chr17	-0.725622	-1.95957	-1.23395	0.0141449	7.41e-05	0.000985443	-0.125591	0.412585	1.8494	4.13016	3.00637
BRCA2__chr13	-0.529998	0.250528	0.780526	0.68276	0.914207	0.461816	0.908897	0.120926	0.165732	0.0389554	0.335531
BRCC3__chrX	0.0604697	-0.677866	-0.738335	0.997192	0.716241	0.675747	-0.334747	0.645314	0.00122136	0.144941	0.170216
BRD1__chr22	0.230151	0.732086	0.501934	0.77431	0.146855	0.347799	0.199203	0.488271	0.111085	0.833113	0.458671
BRD2__chr6	-0.0776986	-0.274305	-0.196606	0.942836	0.516573	0.699175	-0.204272	0.331016	0.0255638	0.286868	0.155414
BRD3__chr9	0.110769	0.219663	0.108895	0.95513	0.838188	0.956591	-0.228213	0.492323	0.0199375	0.0766588	0.0192736
BRD4__chr19	-0.281286	0.0704652	0.351751	0.730025	0.979437	0.619884	0.12663	0.683564	0.136662	0.00902369	0.207689
BRD7P3__chr6	0.182681	1.53533	1.35265	0.962458	0.145656	0.203669	0.951265	0.142834	0.0166182	0.836671	0.691075
BRD7__chr16	-0.00393058	0.00677058	0.0107012	0.999727	0.999189	0.997976	0.00691851	0.963272	0.000118717	0.000352217	0.00087969
BRD8__chr5	-0.564734	-0.386377	0.178357	0.00191221	0.012509	0.200603	0.0924434	0.257841	2.71847	1.90278	0.697663
BRD9__chr5	0.121845	-0.0926845	-0.21453	0.92251	0.954142	0.784186	-0.276321	0.325866	0.0350291	0.0203868	0.105581
BRDT__chr1	-0.163665	-0.0618555	0.101809	0.872337	0.980292	0.9478	0.137607	0.622606	0.0593158	0.0086447	0.0232835
BRE-AS1__chr2	0.394262	-0.214879	-0.609142	0.386909	0.729447	0.148994	-0.450099	0.0931667	0.412391	0.137006	0.826832
BREA2__chr8	0.47098	0.625165	0.154185	0.517531	0.340582	0.924854	0.206204	0.557612	0.286064	0.467778	0.0339269
BRE__chr2	0.261535	-0.247481	-0.509017	0.619075	0.648627	0.220927	-0.475753	0.0734606	0.208257	0.188005	0.655752
BRF1__chr14	-0.203189	-0.0110235	0.192166	0.849108	0.999505	0.863528	-0.201824	0.526584	0.0710373	0.000215046	0.0637238
BRF2__chr8	0.133354	-0.66952	-0.802875	0.897939	0.142392	0.0806886	-0.154433	0.550342	0.0467533	0.846514	1.09319
BRI3BP__chr12	0.252252	-1.45501	-1.70726	0.720845	0.00904978	0.0041421	-0.561492	0.0739836	0.142158	2.04336	2.38278
BRI3__chr7	0.44915	0.527345	0.0781953	0.0141414	0.00664558	0.759711	-0.207946	0.0566896	1.84951	2.17747	0.119352
BRICD5__chr16	-0.378662	0.100162	0.478824	0.551721	0.955247	0.406285	-0.507532	0.122723	0.258281	0.0198843	0.391169
BRIP1__chr17	-0.620623	-1.36762	-0.747001	0.139996	0.00609099	0.0780829	-0.200406	0.407325	0.853883	2.21531	1.10744
BRIX1__chr5	0.239284	-0.645525	-0.884808	0.275551	0.00859184	0.0017576	-0.0172831	0.884493	0.559798	2.06591	2.75508
BRK1__chr3	0.195925	0.451314	0.25539	0.0880113	0.00228234	0.0330157	-0.0823925	0.226423	1.05546	2.64162	1.48128
BRMS1L__chr14	0.172394	-0.398782	-0.571176	0.699723	0.213376	0.0743443	-0.18561	0.315715	0.155074	0.670855	1.12875
BRMS1__chr11	0.610756	-0.0773133	-0.688069	0.0529913	0.92354	0.0332985	-0.080814	0.641802	1.2758	0.0345443	1.47758
BROX__chr1	-0.22357	-0.245839	-0.0222694	0.75059	0.709286	0.997015	0.10008	0.699231	0.124597	0.149178	0.00129841
BRPF1__chr3	-0.104234	-0.0944945	0.00973982	0.880456	0.900291	0.998865	0.0212382	0.907458	0.0552924	0.045617	0.000493384
BRPF3__chr6	-0.554978	-0.508228	0.0467495	0.155106	0.195617	0.981769	0.224509	0.323205	0.809371	0.708593	0.00799068
BRSK1__chr19	0.487959	1.31829	0.830329	0.343977	0.0145247	0.0898568	0.458507	0.129152	0.46347	1.83789	1.04645
BRSK2__chr11	-0.136385	0.855069	0.991454	0.826872	0.0223986	0.0115611	0.158685	0.427625	0.0825617	1.64978	1.937
BRWD1__chr21	0.0242886	0.667056	0.642767	0.992361	0.0404863	0.0467485	0.260974	0.17142	0.00333021	1.39269	1.33023
BRWD3__chrX	-0.564019	0.393639	0.957658	0.110185	0.279082	0.0142933	0.513058	0.0347152	0.957876	0.554268	1.84487
BSDC1__chr1	-0.357121	0.496428	0.853549	0.704258	0.525424	0.201731	0.331696	0.385831	0.152268	0.27949	0.695227
BSG__chr19	0.265198	-0.481586	-0.746784	0.0816633	0.00675834	0.000692984	-0.317368	0.00778671	1.08797	2.17016	3.15928
BSN-AS2__chr3	0.305995	1.16556	0.859562	0.651457	0.0302201	0.0933397	0.0689914	0.808958	0.186114	1.5197	1.02993
BSN__chr3	-0.228488	1.22014	1.44863	0.69886	0.010384	0.00452022	0.166653	0.485647	0.15561	1.98363	2.34484
BST1__chr4	0.714818	0.591927	-0.122891	0.217421	0.324506	0.943136	-0.0640327	0.841361	0.662698	0.488777	0.0254255
BTAF1__chr10	0.252048	-0.255949	-0.507997	0.836981	0.832491	0.514807	-0.225944	0.549843	0.0772842	0.0796206	0.288355
BTBD10__chr11	0.449554	0.718168	0.268613	0.00797962	0.00071093	0.0693803	0.064409	0.441589	2.09802	3.14817	1.15876
BTBD11__chr12	-0.125164	-0.230475	-0.105311	0.857919	0.61262	0.89645	0.489628	0.0429377	0.0665538	0.212809	0.047474
BTBD17__chr17	-0.878666	-0.37245	0.506216	0.159605	0.653622	0.475788	-0.738575	0.0688576	0.796953	0.184673	0.322587
BTBD1__chr15	0.544929	0.529079	-0.0158502	0.378279	0.396819	0.999025	0.0208168	0.948258	0.422187	0.401407	0.000423527
BTBD2__chr19	-0.443016	-0.207451	0.235565	0.164885	0.60649	0.53249	-0.0280779	0.874456	0.782819	0.217176	0.273689
BTBD3__chr20	0.0307515	0.298258	0.267506	0.99169	0.498456	0.564144	0.356993	0.130609	0.00362404	0.302373	0.24861
BTBD6__chr14	-0.233993	0.648372	0.882366	0.719829	0.149429	0.0546802	0.375839	0.169119	0.142771	0.825566	1.26217
BTBD7__chr14	0.0080351	0.120084	0.112049	0.999811	0.958987	0.964163	-0.26433	0.484035	8.2015e-05	0.0181873	0.0158495
BTBD9__chr6	-0.0269544	0.744621	0.771575	0.988392	0.0162913	0.0138785	0.17601	0.288225	0.00507098	1.78804	1.85766
BTD__chr3	-0.578475	-0.230431	0.348044	0.641905	0.927752	0.845064	0.0626831	0.905617	0.192529	0.0325681	0.0731105
BTF3L4__chr1	0.18303	0.764025	0.580994	0.437377	0.00366742	0.0137407	0.172852	0.178645	0.359144	2.43564	1.86199
BTF3__chr5	0.345958	-0.116	-0.461957	0.0130852	0.391306	0.003213	-0.208904	0.020481	1.88322	0.407483	2.49309
BTG1__chr12	-0.502731	0.430904	0.933635	0.0772866	0.126681	0.00559614	0.28531	0.10764	1.1119	0.897287	2.25211
BTG2__chr1	0.550472	-1.26432	-1.81479	0.774198	0.316008	0.132367	-0.392983	0.564839	0.111148	0.500303	0.87822
BTG3__chr21	0.242505	-0.881148	-1.12365	0.367119	0.00420397	0.00118736	-0.0266792	0.84932	0.435193	2.37634	2.92542
BTN2A1__chr6	0.287086	0.626137	0.339051	0.590271	0.143588	0.490791	0.277473	0.271159	0.228948	0.842881	0.309104
BTN2A2__chr6	-0.446701	0.0156415	0.462343	0.747104	0.999624	0.732526	-0.111355	0.827452	0.126619	0.00016326	0.135177
BTN2A3P__chr6	-0.0170332	0.245396	0.262429	0.998873	0.798363	0.77402	-0.0267469	0.933511	0.000489765	0.0977994	0.111248
BTN3A1__chr6	-0.961099	-0.307919	0.653181	0.458757	0.913717	0.679945	-0.586102	0.378574	0.338417	0.0391884	0.167526
BTN3A2__chr6	-0.184935	-0.978981	-0.794045	0.677372	0.00877135	0.0226442	-0.530931	0.0223131	0.169173	2.05693	1.64504
BTN3A3__chr6	-0.45701	-0.244102	0.212909	0.24479	0.622228	0.692298	-0.220415	0.326173	0.611206	0.20605	0.159707
BTRC__chr10	0.105283	0.780217	0.674934	0.723111	0.00267793	0.00556573	0.157314	0.19907	0.140795	2.5722	2.25448
BUB1B__chr15	-0.604376	-1.82072	-1.21634	0.00140931	2.39e-06	2.75e-05	-0.310215	0.00599413	2.85099	5.6212	4.56059
BUB1__chr2	-0.235552	-1.58551	-1.34996	0.558243	0.000834784	0.00197005	-0.286067	0.158739	0.253177	3.07843	2.70552
BUB3__chr10	-0.118974	-0.608466	-0.489492	0.525077	0.00267067	0.00790212	-0.100123	0.283242	0.279777	2.57338	2.10226
BUD13__chr11	-0.291566	-0.504815	-0.213249	0.714978	0.402942	0.831727	0.00140707	0.996367	0.145708	0.394757	0.080019
BUD31__chr7	0.669126	0.038756	-0.63037	0.190462	0.992563	0.22048	-0.467544	0.136157	0.720191	0.00324203	0.656631
BVES__chr6	0.623389	-0.868423	-1.49181	0.157812	0.0539311	0.00500434	-0.574423	0.050748	0.801861	1.26816	2.30065
BYSL__chr6	-0.00531062	-1.19149	-1.18618	0.999973	0.332203	0.334934	-0.336023	0.609915	1.15419e-05	0.478597	0.47504
BZRAP1-AS1__chr17	-0.347585	1.17839	1.52598	0.849949	0.227999	0.113376	-0.0734463	0.891337	0.0706073	0.642067	0.945478
BZRAP1__chr17	-0.817314	0.221481	1.0388	0.18035	0.847133	0.0887674	-0.191276	0.577621	0.743883	0.0720486	1.05175
BZW1__chr2	0.354853	-0.225678	-0.580531	0.0505449	0.206595	0.00584688	-0.0976815	0.342094	1.29632	0.684879	2.23308
BZW2__chr7	0.0441021	0.759627	0.715525	0.970123	0.0158225	0.0206028	0.126915	0.438903	0.0131733	1.80072	1.68607
C10orf107__chr10	0.0963784	-0.211393	-0.307772	0.949624	0.786096	0.613504	-0.397743	0.171061	0.0224482	0.104525	0.212182
C10orf10__chr10	0.0180288	0.0628805	0.0448517	0.990835	0.895772	0.945048	-0.345501	0.0229368	0.00399847	0.0478023	0.0245462
C10orf111__chr10	-0.545114	-0.927724	-0.38261	0.546467	0.224908	0.731053	-0.506359	0.256027	0.262436	0.647996	0.136051
C10orf114__chr10	0.0290857	-1.1403	-1.16939	0.99875	0.227911	0.214743	0.0134918	0.97929	0.000543056	0.642235	0.668082
C10orf118__chr10	-0.281758	0.578136	0.859894	0.869294	0.57744	0.332489	0.555271	0.264257	0.0608331	0.238493	0.478223
C10orf11__chr10	0.391325	0.575459	0.184135	0.722345	0.515356	0.927556	0.273342	0.524328	0.141255	0.287893	0.0326599
C10orf12__chr10	0.0249818	0.78046	0.755478	0.999024	0.438173	0.458649	1.04272	0.0749449	0.000424079	0.358355	0.338519
C10orf137__chr10	-0.368696	-1.01884	-0.650141	0.555147	0.0540628	0.214038	-0.0536767	0.852655	0.255592	1.2671	0.669509
C10orf25__chr10	0.938745	0.667055	-0.27169	0.551795	0.729591	0.946756	0.123825	0.865579	0.258222	0.13692	0.0237621
C10orf2__chr10	1.17722	0.0506315	-1.12659	0.250586	0.996736	0.275419	-0.378382	0.507258	0.601043	0.00141965	0.560006
C10orf32__chr10	-0.329476	-0.0666801	0.262795	0.348211	0.949755	0.490004	0.244668	0.216722	0.458158	0.0223886	0.309801
C10orf35__chr10	0.178189	1.64716	1.46897	0.736484	0.000979379	0.00180336	-0.225106	0.281442	0.132837	3.00905	2.74392
C10orf67__chr10	0.492331	0.434515	-0.0578162	0.7114	0.764464	0.995036	0.154842	0.765763	0.147886	0.116643	0.00216137
C10orf76__chr10	-0.0887814	-0.285644	-0.196863	0.863101	0.285647	0.516011	-0.068178	0.640053	0.0639382	0.544171	0.287341
C10orf88__chr10	-0.101325	0.250965	0.35229	0.838287	0.388602	0.193743	0.275046	0.104808	0.0766075	0.410495	0.712775
C11orf1__chr11	0.0635881	0.189838	0.12625	0.97356	0.794086	0.901021	0.0919068	0.709199	0.0116372	0.100133	0.045265
C11orf24__chr11	0.281234	0.0535758	-0.227658	0.315748	0.95046	0.447476	-0.232306	0.156533	0.500659	0.022066	0.34923
C11orf30__chr11	-0.645737	0.286324	0.932061	0.114411	0.565302	0.0304321	0.417721	0.104733	0.941532	0.247719	1.51667
C11orf31__chr11	0.107051	-0.510789	-0.617839	0.346977	0.000850869	0.000297963	-0.230971	0.00697176	0.4597	3.07014	3.52584
C11orf45__chr11	0.511644	0.175351	-0.336293	0.1317	0.723256	0.350525	-0.274132	0.181913	0.880413	0.140708	0.455281
C11orf48__chr11	0.12576	-0.53513	-0.66089	0.824255	0.0943619	0.0444746	-0.0663675	0.710625	0.0839382	1.0252	1.35189
C11orf49__chr11	0.00282258	0.185184	0.182361	0.999873	0.606829	0.615339	0.295757	0.0998377	5.49626e-05	0.216933	0.210885
C11orf54__chr11	-0.417096	-0.0446537	0.372442	0.0540301	0.945041	0.0808382	0.358466	0.0194777	1.26736	0.0245495	1.09238
C11orf57__chr11	0.0610739	0.712939	0.651865	0.892221	0.00415468	0.00647295	0.400519	0.0102214	0.0495274	2.38146	2.1889
C11orf58__chr11	0.119263	0.01702	-0.102243	0.45608	0.981884	0.550697	0.0576168	0.478168	0.340959	0.00793988	0.259087
C11orf63__chr11	0.0246976	-0.128725	-0.153422	0.997691	0.939737	0.91585	0.12717	0.697132	0.00100395	0.0269935	0.0381756
C11orf68__chr11	0.226646	0.315262	0.0886162	0.677863	0.491221	0.939042	-0.236405	0.309677	0.168858	0.308723	0.027315
C11orf70__chr11	0.239532	-0.939386	-1.17892	0.711085	0.0437936	0.0169933	-0.0179496	0.94316	0.148078	1.35859	1.76972
C11orf71__chr11	0.223288	0.158597	-0.0646909	0.58959	0.756964	0.952935	-0.337459	0.106605	0.22945	0.120925	0.0209366
C11orf73__chr11	0.051097	-0.0908981	-0.141995	0.940409	0.826828	0.64148	0.0384079	0.767807	0.0266831	0.082585	0.192817
C11orf74__chr11	-0.0199916	-0.076601	-0.0566094	0.996659	0.952425	0.973632	-0.392534	0.110071	0.00145319	0.0211692	0.0116054
C11orf75__chr11	0.272271	-1.3917	-1.66397	0.860552	0.0789415	0.040971	-1.12933	0.0362508	0.0652229	1.10269	1.38752
C11orf80__chr11	-0.0318396	0.40831	0.44015	0.992404	0.351699	0.305989	-0.106865	0.645721	0.00331143	0.453829	0.514294
C11orf82__chr11	-0.267345	-1.25048	-0.983131	0.730429	0.0255702	0.0653908	0.385014	0.220326	0.136422	1.59227	1.18448
C11orf83__chr11	0.0460229	-1.37955	-1.42557	0.994747	0.059252	0.052485	-0.674731	0.129644	0.00228746	1.2273	1.27996
C11orf84__chr11	-0.0423604	-0.136471	-0.0941102	0.96167	0.682338	0.828604	-0.336719	0.0406191	0.0169739	0.166001	0.0816528
C11orf87__chr11	-0.926774	-0.722324	0.20445	0.164272	0.294793	0.887875	-0.47103	0.233709	0.784436	0.530483	0.0516482
C11orf91__chr11	0.140287	-0.116703	-0.256991	0.695346	0.774	0.341338	-0.448425	0.0168295	0.157799	0.111259	0.466816
C11orf95__chr11	-0.133016	0.926156	1.05917	0.7436	0.00467637	0.00236067	0.287475	0.0936358	0.128661	2.33009	2.62696
C11orf96__chr11	0.455578	1.6208	1.16522	0.673992	0.0472566	0.142452	1.40745	0.0161639	0.171345	1.32554	0.846332
C12orf10__chr12	-0.209061	-0.0524534	0.156608	0.520578	0.955344	0.681106	-0.313511	0.0787741	0.283514	0.0198404	0.166785
C12orf23__chr12	-0.0469458	-0.219039	-0.172093	0.940252	0.328199	0.479094	-0.132541	0.289359	0.0267557	0.483862	0.319579
C12orf29__chr12	-0.422201	-0.961691	-0.539491	0.385598	0.0397774	0.239815	0.0671917	0.789915	0.413865	1.40036	0.620123
C12orf36__chr12	0.390789	-0.014688	-0.405477	0.249387	0.997496	0.229372	-0.445985	0.0459951	0.603125	0.00108902	0.639459
C12orf39__chr12	-0.277301	-0.729628	-0.452326	0.717787	0.170028	0.444475	-0.794368	0.031163	0.144004	0.769479	0.352152
C12orf43__chr12	0.138422	0.073083	-0.0653386	0.509747	0.815511	0.848627	-0.0598782	0.557357	0.292645	0.0885702	0.0712834
C12orf44__chr12	0.181728	0.408519	0.226792	0.392349	0.0436757	0.258799	-0.204705	0.098954	0.406327	1.35976	0.587038
C12orf45__chr12	0.823369	-0.394726	-1.2181	0.0064045	0.122779	0.000843071	-0.377051	0.0330531	2.19351	0.910875	3.07414
C12orf49__chr12	0.620857	-0.0418137	-0.66267	0.269356	0.992536	0.233253	-0.0387909	0.898892	0.569673	0.00325388	0.632172
C12orf4__chr12	-0.362266	-0.415396	-0.0531306	0.206124	0.143482	0.956344	0.102764	0.523854	0.685872	0.843202	0.0193858
C12orf50__chr12	0.0375175	1.28144	1.24392	0.997586	0.138334	0.150527	0.523914	0.30061	0.00104957	0.859071	0.822387
C12orf52__chr12	0.474237	0.411952	-0.0622858	0.0642396	0.103397	0.925789	-0.067856	0.633347	1.1922	0.985492	0.0334882
C12orf57__chr12	-0.262001	0.135946	0.397947	0.104003	0.450414	0.0215786	0.219004	0.0438219	0.982953	0.346388	1.66598
C12orf5__chr12	0.708387	-0.13734	-0.845727	0.00221781	0.508369	0.000863798	-0.0113678	0.909071	2.65408	0.293821	3.06359
C12orf60__chr12	0.0478871	0.424787	0.3769	0.993886	0.6395	0.69942	0.302302	0.445736	0.00266358	0.194159	0.155262
C12orf61__chr12	0.149561	0.112518	-0.0370431	0.953043	0.973051	0.997031	0.014606	0.972853	0.0208874	0.0118643	0.00129131
C12orf65__chr12	0.245458	0.469008	0.22355	0.673239	0.288683	0.717594	-0.100531	0.675516	0.171831	0.539579	0.144121
C12orf66__chr12	0.140379	-0.655822	-0.796201	0.947259	0.367414	0.251968	0.0715328	0.85066	0.0235315	0.434844	0.598654
C12orf68__chr12	-0.0699719	1.01493	1.0849	0.970455	0.0337744	0.0256374	0.346294	0.206158	0.0130248	1.47141	1.59113
C12orf73__chr12	0.445105	0.813315	0.36821	0.158178	0.017882	0.25267	0.151481	0.403317	0.800853	1.74758	0.597447
C12orf75__chr12	0.623679	-0.740155	-1.36383	0.179891	0.110292	0.0098092	-0.130748	0.616614	0.74499	0.957456	2.00837
C12orf76__chr12	-0.251997	0.119603	0.3716	0.780825	0.944036	0.598364	0.215916	0.499665	0.107446	0.0250115	0.223035
C12orf77__chr12	0.128014	1.19515	1.06714	0.95606	0.0816672	0.117594	0.691148	0.1069	0.0195149	1.08795	0.929614
C14orf101__chr14	0.265421	0.496829	0.231408	0.817224	0.520228	0.856686	0.106256	0.772938	0.0876589	0.283807	0.0671781
C14orf119__chr14	0.177452	-0.451498	-0.628951	0.0348002	0.000341246	5.18e-05	-0.192858	0.00418658	1.45842	3.46693	4.28593
C14orf132__chr14	-0.571047	0.646536	1.21758	0.0744374	0.0473572	0.00263747	0.244368	0.199719	1.12821	1.32461	2.57881
C14orf142__chr14	-0.0122102	-0.0449586	-0.0327484	0.999629	0.99498	0.997332	0.0771976	0.847339	0.000161325	0.00218543	0.00116003
C14orf159__chr14	-0.62168	0.0857969	0.707477	0.0707348	0.922572	0.0438931	-0.0461904	0.808089	1.15037	0.0349995	1.3576
C14orf166__chr14	0.359641	0.043307	-0.316334	0.0203412	0.891565	0.0348329	-0.0571293	0.484706	1.69162	0.0498469	1.45801
C14orf169__chr14	-0.272358	-0.88152	-0.609161	0.309415	0.00468155	0.0258733	0.0253496	0.859789	0.509458	2.32961	1.58715
C14orf178__chr14	-0.31649	0.127981	0.44447	0.828211	0.968829	0.697132	0.671001	0.173742	0.081859	0.0137527	0.156685
C14orf182__chr14	0.108833	0.389056	0.280223	0.959847	0.615791	0.769875	0.0730978	0.829398	0.0177982	0.210567	0.11358
C14orf1__chr14	0.316747	0.138902	-0.177845	0.0676477	0.475563	0.321165	-0.0878842	0.374118	1.16975	0.322792	0.493271
C14orf23__chr14	-0.61221	-1.09898	-0.486775	0.00486776	0.000212054	0.0144974	-0.559491	0.00113716	2.31267	3.67355	1.83871
C14orf28__chr14	0.0250542	0.167778	0.142724	0.997963	0.913859	0.936635	-0.213828	0.548351	0.000885682	0.0391207	0.0284297
C14orf2__chr14	0.149383	0.00572309	-0.14366	0.273694	0.997613	0.296456	-0.0122402	0.868714	0.562735	0.00103802	0.52804
C14orf37__chr14	-0.257909	-0.12575	0.132159	0.909168	0.977339	0.97501	-0.00776792	0.988169	0.041356	0.0099547	0.0109908
C14orf79__chr14	-0.282717	-0.383482	-0.100765	0.683319	0.51359	0.950072	-0.203939	0.476689	0.165377	0.289384	0.0222434
C14orf80__chr14	-0.288605	-0.39213	-0.103525	0.68531	0.515058	0.949847	0.23713	0.422399	0.164113	0.288143	0.0223463
C14orf93__chr14	0.558146	0.959792	0.401646	0.437479	0.138027	0.633185	-0.254741	0.489602	0.359043	0.860036	0.198469
C15orf27__chr15	-0.260383	1.06116	1.32154	0.871166	0.178238	0.0935137	0.0242695	0.955801	0.0598989	0.749	1.02912
C15orf32__chr15	-0.294314	-0.0199916	0.274322	0.837183	0.999155	0.856417	-0.495702	0.279276	0.0771798	0.000367132	0.0673149
C15orf37__chr15	0.330122	-0.577038	-0.90716	0.742919	0.437314	0.176611	-0.151229	0.687295	0.129059	0.359207	0.752983
C15orf38__chr15	0.272914	-0.5492	-0.822114	0.93468	0.767673	0.569855	-0.482374	0.474859	0.0293368	0.114824	0.244236
C15orf39__chr15	-0.92562	-1.50401	-0.578391	0.0110274	0.00094049	0.0753649	-0.753082	0.00472862	1.95753	3.02665	1.12283
C15orf40__chr15	-0.0762657	-0.692178	-0.615912	0.950631	0.0732021	0.107695	-0.0649011	0.761827	0.0219882	1.13548	0.967805
C15orf41__chr15	-0.305939	-0.762074	-0.456135	0.877107	0.480775	0.752869	-0.304296	0.569939	0.0569474	0.318058	0.123281
C15orf52__chr15	0.393465	0.917938	0.524473	0.549241	0.0942935	0.370561	0.585243	0.0923246	0.260237	1.02552	0.43114
C15orf57__chr15	-0.413296	0.0554552	0.468751	0.542228	0.987842	0.464794	0.153156	0.631986	0.265818	0.00531249	0.33274
C15orf61__chr15	-0.084506	0.0841797	0.168686	0.854331	0.855341	0.558519	-0.202105	0.163694	0.0683736	0.0678605	0.252962
C16orf13__chr16	0.0135947	-0.499173	-0.512768	0.996587	0.0621931	0.0563841	-0.0406829	0.782524	0.00148478	1.20626	1.24884
C16orf45__chr16	-0.210557	0.790668	1.00122	0.57464	0.0176998	0.0058664	0.371947	0.0631674	0.240605	1.75203	2.23163
C16orf46__chr16	0.368977	-0.347564	-0.716542	0.818895	0.83698	0.500898	-0.494922	0.353185	0.086772	0.0772847	0.300251
C16orf52__chr16	-0.384199	0.312013	0.696212	0.579602	0.690124	0.221587	0.0946578	0.763651	0.23687	0.161073	0.654456
C16orf55__chr16	-0.393966	-0.751173	-0.357207	0.285943	0.0420966	0.344847	-0.523414	0.0338044	0.54372	1.37575	0.462373
C16orf58__chr16	-0.00753356	-0.0843371	-0.0768036	0.998387	0.822332	0.849473	-0.0652633	0.58674	0.000700926	0.0849525	0.0708504
C16orf59__chr16	-0.0260014	-0.643955	-0.617953	0.967476	0.00217704	0.00269586	-0.124631	0.199467	0.0143596	2.66213	2.5693
C16orf62__chr16	-0.227742	-0.305273	-0.0775314	0.554454	0.372551	0.927958	-0.147044	0.422346	0.256134	0.428814	0.0324719
C16orf70__chr16	-0.000308008	-0.836604	-0.836296	1	0.214327	0.214516	0.261837	0.490277	1.19202e-07	0.668924	0.66854
C16orf71__chr16	0.137864	0.851809	0.713945	0.931188	0.143062	0.2261	0.273293	0.413501	0.0309628	0.844477	0.645699
C16orf72__chr16	-0.0267531	-0.241915	-0.215162	0.98228	0.304483	0.376344	0.0477388	0.707086	0.00776483	0.516437	0.424415
C16orf74__chr16	-0.543315	-0.39286	0.150455	0.118653	0.272544	0.79411	-0.0256272	0.895052	0.92572	0.564563	0.10012
C16orf80__chr16	0.137062	-0.0329873	-0.170049	0.0936689	0.816056	0.0433126	0.0237805	0.60502	1.0284	0.0882802	1.36339
C16orf86__chr16	-0.242024	-0.795443	-0.553419	0.795801	0.158006	0.354995	-0.728329	0.0518986	0.0991956	0.801325	0.449778
C16orf87__chr16	0.145228	-0.0736817	-0.21891	0.971224	0.992485	0.936203	-0.123765	0.817728	0.0126805	0.00327621	0.02863
C16orf88__chr16	-0.208247	-0.84067	-0.632422	0.728611	0.0455576	0.121223	-0.3875	0.126255	0.137504	1.34144	0.916414
C16orf91__chr16	-0.0252719	-0.431121	-0.405849	0.988291	0.102613	0.123672	0.00722174	0.960824	0.00511503	0.9888	0.90773
C16orf93__chr16	-0.16839	-0.0891824	0.0792072	0.883265	0.965263	0.972462	0.641495	0.0665589	0.0539088	0.0153544	0.0121271
C16orf95__chr16	-0.197976	-0.0194937	0.178482	0.842742	0.998293	0.86952	0.105397	0.725066	0.0743053	0.000741769	0.0607203
C17orf100__chr17	-0.169858	0.744192	0.91405	0.645156	0.0157024	0.00597215	-0.0361594	0.817239	0.190335	1.80404	2.22387
C17orf103__chr17	-0.0224992	0.328898	0.351397	0.999043	0.820558	0.798754	0.152918	0.740498	0.000415815	0.0858905	0.097587
C17orf50__chr17	0.40185	0.604158	0.202308	0.704317	0.477172	0.911283	-0.170881	0.683547	0.152232	0.321325	0.0403468
C17orf51__chr17	0.286847	-0.242949	-0.529796	0.896921	0.92455	0.700785	-0.263295	0.632182	0.047246	0.0340697	0.154415
C17orf53__chr17	-0.42116	-0.544902	-0.123742	0.377701	0.226394	0.906615	-0.346723	0.19475	0.422851	0.645135	0.042577
C17orf58__chr17	0.0929846	0.177467	0.0844828	0.690688	0.310496	0.73435	-0.225065	0.0460408	0.160718	0.507943	0.134097
C17orf59__chr17	0.38346	0.830017	0.446557	0.435302	0.0648265	0.339907	-0.0493623	0.841922	0.361209	1.18825	0.46864
C17orf62__chr17	0.0915508	0.196479	0.104928	0.974781	0.890627	0.967048	0.0840181	0.8165	0.0110931	0.0503042	0.0145519
C17orf67__chr17	0.154998	-1.32876	-1.48376	0.938205	0.0591884	0.0389013	-0.884805	0.0539394	0.0277024	1.22776	1.41004
C17orf70__chr17	0.422186	0.192014	-0.230173	0.756564	0.941827	0.917833	-0.615222	0.241142	0.121154	0.0260288	0.0372362
C17orf72__chr17	-0.00637385	-0.131144	-0.12477	0.999557	0.833765	0.84786	-0.255649	0.213141	0.000192431	0.0789563	0.0716756
C17orf74__chr17	0.479417	0.1744	-0.305017	0.180112	0.746209	0.441919	0.00765771	0.969245	0.744456	0.127139	0.354658
C17orf75__chr17	-0.171452	-0.0254556	0.145996	0.503396	0.98314	0.598621	0.369752	0.0203565	0.29809	0.00738459	0.222848
C17orf76-AS1__chr17	0.167342	0.249049	0.081707	0.372974	0.155435	0.765712	-0.0889413	0.379112	0.428322	0.808452	0.115934
C17orf77__chr17	0.0694745	0.883279	0.813804	0.990911	0.302104	0.351892	0.366263	0.437486	0.00396542	0.519843	0.453591
C17orf80__chr17	-0.271258	0.0800672	0.351325	0.363451	0.901704	0.213948	0.151365	0.35059	0.439554	0.0449361	0.669693
C17orf82__chr17	-0.117731	-0.241118	-0.123387	0.875317	0.593336	0.864201	-0.00376748	0.985087	0.0578344	0.226699	0.0633852
C17orf85__chr17	-0.556353	-0.119157	0.437196	0.0216156	0.712091	0.0567929	0.146654	0.268866	1.66523	0.147464	1.24571
C17orf89__chr17	0.40267	-0.55371	-0.95638	0.22383	0.0913093	0.0100731	0.0118298	0.948218	0.650082	1.03948	1.99684
C17orf96__chr17	-0.818023	-0.481011	0.337012	0.106904	0.377122	0.595084	0.131799	0.644092	0.971006	0.423518	0.225422
C17orf97__chr17	-0.297632	-0.155177	0.142455	0.224432	0.614716	0.660182	0.0495657	0.714661	0.648915	0.211326	0.180336
C17orf98__chr17	0.59967	-0.263605	-0.863275	0.0531116	0.43227	0.0114714	-0.399967	0.0486927	1.27481	0.364245	1.94038
C18orf21__chr18	-0.0605107	-0.724257	-0.663747	0.940311	0.0163652	0.0239475	-0.2553	0.133316	0.0267287	1.78608	1.62074
C18orf25__chr18	0.644622	0.470836	-0.173786	0.0747308	0.191582	0.750141	0.207358	0.320887	1.1265	0.717645	0.124857
C18orf32__chr18	-0.0168993	-0.13382	-0.11692	0.998394	0.905627	0.92684	0.0877397	0.743	0.000698182	0.0430505	0.0329953
C18orf54__chr18	-0.693111	-1.1	-0.406885	0.0329041	0.00394273	0.191998	0.171673	0.340346	1.48275	2.4042	0.716704
C18orf56__chr18	-0.409155	-1.14328	-0.734122	0.368361	0.0148979	0.0858667	-0.00784741	0.973589	0.433726	1.82688	1.06618
C18orf8__chr18	0.131825	0.0263792	-0.105446	0.710877	0.985644	0.800207	-0.549318	0.00610916	0.148206	0.00628001	0.0967978
C19orf10__chr19	0.849249	-0.134496	-0.983744	0.0149019	0.799178	0.00750231	-0.100573	0.573337	1.82676	0.0973564	2.1248
C19orf12__chr19	-0.18309	0.561675	0.744764	0.699784	0.0962726	0.0344182	0.0256667	0.891356	0.155036	1.0165	1.46321
C19orf18__chr19	-0.126101	-0.0182935	0.107807	0.96302	0.999202	0.972788	-0.0330109	0.93572	0.0163645	0.000346591	0.0119816
C19orf21__chr19	0.354167	0.672286	0.318119	0.753385	0.401268	0.794086	-0.12106	0.768885	0.122983	0.396566	0.100133
C19orf24__chr19	0.521118	-0.526354	-1.04747	0.0464586	0.0447065	0.00182957	-0.615695	0.00399021	1.33293	1.34963	2.73765
C19orf25__chr19	-0.15149	0.41489	0.566379	0.75792	0.195662	0.0776875	-0.0692534	0.698401	0.120377	0.708493	1.10965
C19orf26__chr19	0.0310916	-0.237496	-0.268587	0.996334	0.81308	0.769412	-0.381176	0.26615	0.00159517	0.0898667	0.113841
C19orf40__chr19	-0.506461	-0.542499	-0.0360379	0.235978	0.200335	0.990616	0.0984014	0.67693	0.627129	0.698244	0.00409488
C19orf43__chr19	0.173844	0.449254	0.27541	0.36532	0.0206076	0.125371	-0.0467547	0.644006	0.437327	1.68597	0.901803
C19orf44__chr19	-0.928465	-0.791641	0.136824	0.180965	0.263971	0.951303	-0.0772639	0.841356	0.742406	0.578443	0.021681
C19orf45__chr19	0.307948	0.282323	-0.025625	0.436864	0.491294	0.993402	-0.146862	0.470737	0.359654	0.308659	0.00287511
C19orf47__chr19	-0.258538	-0.188274	0.0702635	0.269101	0.464058	0.88712	-0.0323429	0.799517	0.570085	0.333428	0.0520175
C19orf48__chr19	-0.0824562	-0.7578	-0.675344	0.94766	0.0629116	0.0934499	-0.0135545	0.951691	0.0233474	1.20127	1.02942
C19orf52__chr19	-0.0144461	-0.361614	-0.347167	0.999039	0.578127	0.601359	-0.162043	0.586935	0.000417671	0.237977	0.220866
C19orf53__chr19	0.120089	-0.183529	-0.303618	0.567432	0.305699	0.079941	-0.0695681	0.478493	0.246086	0.514706	1.09723
C19orf54__chr19	-0.27889	-0.532275	-0.253385	0.76047	0.408953	0.796253	-0.358571	0.299176	0.118918	0.388326	0.0989488
C19orf55__chr19	0.265286	-0.278663	-0.543948	0.126767	0.10911	0.00733076	-0.118424	0.249782	0.896995	0.962134	2.13485
C19orf57__chr19	0.505734	1.08535	0.579611	0.450363	0.0727029	0.364593	-0.348113	0.318663	0.346437	1.13845	0.438192
C19orf60__chr19	0.0927813	0.0967989	0.0040176	0.476871	0.450291	0.998422	-0.0948821	0.172486	0.321599	0.346507	0.000686024
C19orf66__chr19	0.33414	1.9746	1.64046	0.271004	0.00012708	0.000361235	0.0374959	0.820276	0.567024	3.89592	3.44221
C19orf6__chr19	0.296739	0.335513	0.0387736	0.407973	0.331462	0.982304	-0.0727921	0.69298	0.389368	0.479567	0.00775429
C19orf70__chr19	0.511818	0.067578	-0.44424	0.147195	0.954372	0.213124	-0.3904	0.0841722	0.832107	0.0202824	0.671367
C19orf73__chr19	-0.540333	-0.538487	0.00184594	0.660123	0.661869	0.999995	-0.199722	0.697909	0.180375	0.179228	2.26229e-06
C19orf77__chr19	-0.21896	0.527421	0.746382	0.911785	0.607007	0.395808	0.4521	0.337038	0.0401077	0.216806	0.402515
C19orf81__chr19	-0.362062	-0.715286	-0.353224	0.352266	0.0558578	0.367625	-0.407545	0.0829023	0.45313	1.25292	0.434595
C1D__chr2	0.181248	-0.11763	-0.298878	0.757602	0.886782	0.496175	-0.136449	0.527708	0.120559	0.052183	0.304365
C1GALT1C1__chrX	0.0873384	-0.750366	-0.837704	0.950125	0.0866673	0.0589907	-0.381572	0.152708	0.0222195	1.06214	1.22922
C1GALT1__chr7	0.427037	0.0291163	-0.397921	0.184798	0.98947	0.220032	-0.154389	0.402447	0.733302	0.0045975	0.657514
C1QBP__chr17	0.296228	-0.816585	-1.11281	0.732615	0.164208	0.0616756	-0.399906	0.249144	0.135124	0.784605	1.20989
C1QL1__chr17	1.13495	1.08186	-0.0530896	0.222925	0.24873	0.995726	0.226043	0.661845	0.65184	0.604272	0.00186026
C1QL2__chr2	-0.892291	-1.02797	-0.135677	0.092398	0.0564351	0.919865	0.393968	0.212691	1.03434	1.24845	0.036276
C1QTNF1__chr17	-1.06691	-0.87195	0.194959	0.32915	0.455377	0.956215	0.136846	0.813934	0.482606	0.341629	0.0194445
C1QTNF2__chr5	-0.414459	-0.128287	0.286172	0.795149	0.977498	0.894463	0.608032	0.282032	0.0995516	0.00988404	0.0484377
C1QTNF3__chr5	-0.759381	-0.906768	-0.147387	0.555548	0.446501	0.975872	-0.337454	0.575813	0.255278	0.350177	0.0106071
C1QTNF6__chr22	-0.163583	0.451358	0.61494	0.663264	0.106417	0.0350146	0.179454	0.274845	0.178313	0.972987	1.45575
C1QTNF9B-AS1__chr13	0.4177	-0.0836886	-0.501388	0.442433	0.963187	0.3283	-0.343605	0.236273	0.354153	0.0162895	0.48373
C1RL-AS1__chr12	0.225714	0.50871	0.282996	0.863892	0.507993	0.797074	-0.0476526	0.897111	0.0635404	0.294142	0.0985015
C1RL__chr12	-0.424414	0.582203	1.00662	0.7643	0.614518	0.281803	0.586026	0.272302	0.116736	0.211465	0.550054
C1R__chr12	-0.10019	-0.126158	-0.0259677	0.988577	0.98197	0.999227	0.327292	0.584221	0.00498937	0.00790176	0.000335786
C1S__chr12	-0.350299	-1.11886	-0.768558	0.86193	0.287156	0.519609	-0.704521	0.242851	0.064528	0.541881	0.284323
C1orf106__chr1	-0.642964	-1.51397	-0.87101	0.246351	0.0127337	0.109536	-0.0317378	0.916681	0.608446	1.89504	0.960443
C1orf109__chr1	-0.0032714	-1.21505	-1.21178	0.999986	0.229156	0.230592	-0.584646	0.314367	6.02367e-06	0.639868	0.637156
C1orf112__chr1	-0.173716	-1.26402	-1.0903	0.909675	0.0517853	0.0874062	-0.58942	0.133234	0.0411139	1.28579	1.05846
C1orf114__chr1	-0.151553	-0.475103	-0.32355	0.918499	0.474979	0.69152	0.0831635	0.799256	0.0369211	0.323326	0.160195
C1orf115__chr1	-0.114819	-0.241318	-0.126499	0.949041	0.799099	0.938602	-0.308935	0.347277	0.0227149	0.0973993	0.0275186
C1orf122__chr1	0.373145	0.0681924	-0.304952	0.00721965	0.673651	0.0183631	0.107958	0.140348	2.14148	0.171565	1.73605
C1orf123__chr1	0.0371674	-0.228797	-0.265965	0.98616	0.614755	0.527329	-0.150933	0.458676	0.00605275	0.211298	0.277918
C1orf131__chr1	-0.0826178	-0.451142	-0.368524	0.990268	0.757016	0.828065	-0.265766	0.61831	0.00424707	0.120895	0.0819355
C1orf140__chr1	0.278763	0.717493	0.43873	0.908437	0.557512	0.79269	0.0578052	0.918374	0.0417053	0.253745	0.100897
C1orf145__chr1	-0.47237	0.772847	1.24522	0.724957	0.452698	0.176542	0.135561	0.791785	0.139688	0.344191	0.753152
C1orf159__chr1	-0.297036	0.184737	0.481772	0.726054	0.879834	0.459729	0.664475	0.075488	0.139031	0.0555991	0.337498
C1orf162__chr1	0.804152	-0.360723	-1.16487	0.515053	0.864036	0.285701	-0.409573	0.495728	0.288148	0.0634683	0.544088
C1orf174__chr1	-0.0507478	-0.27438	-0.223632	0.982626	0.622903	0.724092	0.114378	0.639596	0.00761157	0.20558	0.140206
C1orf186__chr1	0.150755	-0.274729	-0.425484	0.790331	0.487714	0.223862	-0.00205443	0.991483	0.102191	0.311835	0.650019
C1orf192__chr1	0.189356	-0.244973	-0.43433	0.871274	0.796844	0.516041	0.396263	0.242384	0.0598454	0.0986268	0.287316
C1orf194__chr1	-0.676208	-0.775276	-0.0990679	0.674979	0.602588	0.991023	-0.25558	0.699941	0.17071	0.219979	0.00391617
C1orf198__chr1	-0.0817592	-0.682703	-0.600944	0.808765	0.00450036	0.00839576	-0.15088	0.203135	0.0921774	2.34675	2.07594
C1orf213__chr1	0.0379346	-0.933908	-0.971843	0.992499	0.0632407	0.0546769	0.0221968	0.935939	0.00327008	1.199	1.2622
C1orf216__chr1	-0.588458	-0.349102	0.239356	0.650851	0.853468	0.927225	0.154977	0.777586	0.186519	0.068813	0.0328147
C1orf21__chr1	-0.270841	-0.564235	-0.293394	0.417014	0.0670089	0.366759	-0.687048	0.00553385	0.37985	1.17387	0.43562
C1orf220__chr1	0.624199	-0.0370766	-0.661276	0.0563531	0.98302	0.0453397	-0.322534	0.109078	1.24908	0.00743749	1.34352
C1orf226__chr1	-0.299384	-0.187675	0.111709	0.797291	0.912899	0.967912	0.256109	0.519005	0.0983831	0.0395772	0.014164
C1orf228__chr1	0.20078	0.964307	0.763526	0.923972	0.238346	0.376575	0.21132	0.640529	0.0343411	0.622792	0.424148
C1orf229__chr1	0.130636	-0.0472394	-0.177876	0.900491	0.986174	0.825772	-0.240218	0.360015	0.0455205	0.00604627	0.08314
C1orf233__chr1	-0.0560584	0.358906	0.414964	0.992608	0.748524	0.683123	-0.529294	0.228042	0.00322233	0.125794	0.165501
C1orf27__chr1	0.130478	-0.311317	-0.441794	0.868516	0.484515	0.269015	-0.306403	0.191414	0.0612223	0.314693	0.570223
C1orf35__chr1	-0.565499	-0.140886	0.424614	0.206567	0.880935	0.371813	0.0311804	0.899751	0.684939	0.0550561	0.429676
C1orf43__chr1	0.270721	0.199002	-0.0717185	0.00566028	0.0234204	0.428718	-0.016099	0.726247	2.24716	1.63041	0.367829
C1orf50__chr1	0.57397	0.778259	0.204289	0.0449476	0.0123446	0.535941	0.0227962	0.883056	1.34729	1.90852	0.270883
C1orf51__chr1	1.10396	-0.60908	-1.71304	0.282815	0.640952	0.0870181	-0.872238	0.152678	0.548498	0.193174	1.06039
C1orf52__chr1	0.142877	0.303643	0.160766	0.895129	0.624964	0.869731	-0.0286664	0.915078	0.0481142	0.204145	0.0606148
C1orf53__chr1	-0.0074042	0.220189	0.227593	0.99975	0.807743	0.796477	0.0735583	0.804034	0.000108781	0.0927265	0.0988266
C1orf54__chr1	0.465674	-0.715832	-1.18151	0.742569	0.516844	0.215318	-0.550286	0.317095	0.129263	0.28664	0.666919
C1orf56__chr1	-0.530469	-0.847868	-0.317399	0.806421	0.593887	0.924168	-0.305311	0.669469	0.0934382	0.226296	0.0342489
C1orf61__chr1	-1.53834	-1.38412	0.154221	0.000983034	0.00172749	0.7678	2.29309	1.32e-05	3.00743	2.76258	0.114752
C1orf63__chr1	-0.361783	-0.227685	0.134098	0.205064	0.480938	0.759478	0.254232	0.144017	0.68811	0.317911	0.119485
C1orf74__chr1	0.667958	0.0521196	-0.615839	0.310191	0.991292	0.359872	-0.41847	0.26145	0.50837	0.00379839	0.443852
C1orf85__chr1	-0.0555739	-1.05659	-1.00102	0.995377	0.265569	0.296888	-0.31748	0.544815	0.0020122	0.575822	0.527408
C1orf86__chr1	0.519506	0.165342	-0.354164	0.0995101	0.715554	0.274024	-0.185341	0.313053	1.00213	0.145357	0.562212
C20orf111__chr20	-0.0313572	-0.414963	-0.383606	0.99575	0.514381	0.561589	-0.701879	0.0525452	0.00184975	0.288715	0.250581
C20orf112__chr20	0.0401005	1.09348	1.05338	0.951927	0.000439122	0.000539757	-0.200036	0.116332	0.0213962	3.35741	3.2678
C20orf166-AS1__chr20	-0.0989101	0.0770928	0.176003	0.932914	0.958502	0.806995	-0.39332	0.132728	0.0301586	0.0184069	0.0931294
C20orf194__chr20	-0.422771	0.514108	0.936879	0.660374	0.551801	0.194688	0.497756	0.242342	0.18021	0.258217	0.71066
C20orf195__chr20	0.0784186	0.311704	0.233286	0.996536	0.947102	0.969895	-0.81345	0.352269	0.00150703	0.0236031	0.0132751
C20orf196__chr20	0.888139	0.730969	-0.157171	0.0919515	0.164653	0.893239	-0.222911	0.457586	1.03644	0.783432	0.0490324
C20orf201__chr20	-0.25507	0.741477	0.996547	0.88073	0.393883	0.219944	0.93301	0.0726766	0.0551574	0.404633	0.657688
C20orf203__chr20	0.0523471	0.0957508	0.0434038	0.971973	0.910243	0.980617	-0.456278	0.0511622	0.0123459	0.0408427	0.00850066
C20orf27__chr20	0.251494	-0.452333	-0.703826	0.817863	0.545543	0.273478	-0.0831675	0.811766	0.0873193	0.263171	0.563077
C20orf96__chr20	-0.41337	-1.62556	-1.21219	0.627939	0.0219126	0.0693799	0.101796	0.782677	0.202083	1.65931	1.15877
C21orf119__chr21	0.35102	0.0676171	-0.283403	0.659451	0.983578	0.757282	-0.182917	0.586198	0.180818	0.00719106	0.120742
C21orf2__chr21	0.00966341	0.363568	0.353905	0.99963	0.617635	0.632257	-0.0153355	0.961471	0.000160725	0.209268	0.199107
C21orf33__chr21	-0.129837	-0.446811	-0.316974	0.845183	0.211103	0.413121	0.128058	0.523662	0.0730493	0.675505	0.383922
C21orf49__chr21	-0.196136	0.709588	0.905724	0.865995	0.226804	0.117691	0.034764	0.914266	0.0624846	0.64435	0.929257
C21orf58__chr21	-0.744812	-0.837657	-0.0928441	0.00332119	0.0018069	0.773101	0.0100224	0.929421	2.47871	2.74306	0.111764
C21orf59__chr21	0.237945	-0.0994075	-0.337353	0.0832608	0.542146	0.0216552	0.224672	0.0217592	1.07956	0.265884	1.66444
C21orf62__chr21	-0.7254	-0.97003	-0.244629	0.117278	0.0426815	0.713102	-0.0825378	0.750304	0.930783	1.36976	0.146849
C21orf67__chr21	-0.289599	-0.683131	-0.393532	0.73831	0.24888	0.584069	-0.397286	0.247971	0.131761	0.60401	0.233536
C21orf7__chr21	0.769893	0.399955	-0.369938	0.0844319	0.409362	0.458536	-0.850587	0.0115749	1.07349	0.387892	0.338626
C21orf88__chr21	0.561499	0.149255	-0.412244	0.613691	0.963377	0.760898	-0.444824	0.377574	0.21205	0.0162039	0.118673
C21orf91__chr21	-0.0131136	-0.0461891	-0.0330755	0.994572	0.935373	0.966136	0.144464	0.228408	0.00236361	0.0290151	0.0149616
C22orf23__chr22	0.0235128	0.0445004	0.0209876	0.998761	0.995572	0.999013	-0.26518	0.53671	0.000538417	0.00192753	0.000428999
C22orf28__chr22	-0.0576674	-0.61675	-0.559082	0.648966	0.000157041	0.000273209	-0.113347	0.0688354	0.187778	3.80399	3.5635
C22orf29__chr22	0.171147	0.210011	0.0388643	0.534792	0.407398	0.964863	-0.123212	0.359484	0.271815	0.389981	0.0155342
C22orf32__chr22	0.122041	0.773654	0.651613	0.47204	0.00053514	0.00135752	0.231829	0.027384	0.326021	3.27153	2.86725
C22orf39__chr22	-0.0681798	-0.376165	-0.307986	0.948745	0.275979	0.397798	0.0644995	0.731498	0.0228505	0.559124	0.400338
C22orf46__chr22	-0.0823678	0.0313615	0.113729	0.963064	0.994529	0.931149	0.23391	0.397095	0.0163448	0.00238265	0.0309807
C2CD2L__chr11	-0.180951	0.034648	0.2156	0.867304	0.99467	0.818652	-0.175715	0.563112	0.0618287	0.00232101	0.0869007
C2CD2__chr21	-0.296998	-1.78593	-1.48893	0.857678	0.0417628	0.0811453	-0.662529	0.19434	0.0666758	1.37921	1.09074
C2CD3__chr11	-0.107404	-0.382559	-0.275155	0.950882	0.558531	0.729266	-0.19373	0.527429	0.0218736	0.252953	0.137114
C2CD4C__chr19	-0.0894663	0.488638	0.578105	0.931099	0.198517	0.125274	0.0516663	0.806444	0.031004	0.702201	0.902138
C2CD5__chr12	-0.761165	-0.171785	0.58938	0.0934916	0.835534	0.195589	0.332743	0.218133	1.02923	0.0780359	0.708655
C2orf15__chr2	0.248219	0.507884	0.259665	0.845053	0.523021	0.832144	-0.557725	0.173794	0.0731163	0.28148	0.0798018
C2orf29__chr2	0.167851	-0.474052	-0.641903	0.33878	0.0114013	0.00256457	-0.119204	0.22864	0.470082	1.94305	2.59099
C2orf40__chr2	-0.547917	-0.722941	-0.175024	0.0755851	0.0260698	0.674603	0.216618	0.233326	1.12156	1.58386	0.170952
C2orf42__chr2	-0.106342	0.061711	0.168053	0.878473	0.956686	0.730935	0.382233	0.0742758	0.0562716	0.0192305	0.136121
C2orf43__chr2	0.00921341	0.0559867	0.0467733	0.999737	0.990336	0.993241	0.119929	0.739378	0.000114405	0.00421763	0.00294519
C2orf44__chr2	-0.182079	-1.51733	-1.33525	0.963935	0.157962	0.219109	-0.6838	0.27864	0.0159524	0.801447	0.659339
C2orf47__chr2	0.211827	-0.980555	-1.19238	0.970222	0.555516	0.434992	-0.696551	0.380904	0.013129	0.255303	0.361519
C2orf49__chr2	0.236922	-0.407129	-0.64405	0.844988	0.623891	0.345425	-0.138656	0.701633	0.0731497	0.204891	0.461646
C2orf54__chr2	0.264251	0.354882	0.0906312	0.748644	0.604713	0.965044	0.17588	0.566935	0.125724	0.218451	0.0154531
C2orf66__chr2	-0.0538773	0.42665	0.480528	0.987206	0.48947	0.414792	0.440921	0.176057	0.00559209	0.310274	0.382169
C2orf68__chr2	-0.683134	-0.586995	0.0961389	0.00286597	0.00613687	0.710094	0.141079	0.194891	2.54273	2.21205	0.148684
C2orf69__chr2	-0.2553	-0.215968	0.0393314	0.338308	0.443101	0.969515	0.450662	0.0157233	0.470687	0.353498	0.0134453
C2orf72__chr2	-0.902789	-1.24836	-0.34557	0.395651	0.206784	0.855902	0.627863	0.27605	0.402688	0.684482	0.0675759
C2orf74__chr2	-0.240196	-0.969075	-0.728879	0.934875	0.390474	0.566484	-0.633285	0.299635	0.0292464	0.408408	0.246812
C2orf76__chr2	-0.0375519	-0.15203	-0.114478	0.998531	0.976289	0.986462	-0.0808245	0.896178	0.000638292	0.0104216	0.00591962
C2orf80__chr2	-0.219376	1.77466	1.99403	0.781416	0.00356248	0.00195209	0.671577	0.0428085	0.107118	2.44825	2.7095
C2orf81__chr2	-0.712103	-1.15163	-0.439525	0.573094	0.278167	0.79872	-0.517557	0.38406	0.241774	0.555694	0.0976054
C2orf88__chr2	0.252703	0.876109	0.623406	0.891492	0.31664	0.528347	0.0991464	0.832046	0.0498823	0.499434	0.277081
C2orf91__chr2	-0.0481843	1.7551	1.80328	0.996973	0.079031	0.0719747	0.614077	0.290993	0.0013165	1.1022	1.14282
C3AR1__chr12	0.223921	0.0853552	-0.138565	0.536979	0.905764	0.775738	-0.0583769	0.73264	0.270043	0.0429848	0.110285
C3orf14__chr3	0.547721	-0.0900239	-0.637745	0.00875039	0.740941	0.00415498	0.097327	0.354981	2.05797	0.130216	2.38143
C3orf17__chr3	0.192825	-0.0962789	-0.289104	0.699086	0.910795	0.471913	-0.167364	0.410949	0.155469	0.0405794	0.326138
C3orf18__chr3	-0.424045	-0.0614796	0.362565	0.818878	0.995665	0.86294	0.212591	0.719797	0.086781	0.00188673	0.0640195
C3orf33__chr3	-0.321199	-0.294137	0.0270619	0.680506	0.72172	0.997085	0.594613	0.0978751	0.167168	0.141631	0.00126782
C3orf35__chr3	-0.43416	0.561199	0.99536	0.410998	0.255698	0.0453849	-0.0623192	0.817335	0.386161	0.592273	1.34309
C3orf37__chr3	-0.335648	-1.3673	-1.03165	0.852838	0.146081	0.288933	-0.741792	0.190785	0.0691337	0.835408	0.539203
C3orf38__chr3	-0.202072	-0.677402	-0.47533	0.579359	0.0297867	0.108212	0.290442	0.115916	0.237053	1.52598	0.965726
C3orf43__chr3	-0.0868884	0.104729	0.191617	0.839035	0.777534	0.463391	-0.129893	0.334685	0.0762198	0.109281	0.334052
C3orf52__chr3	0.584582	0.165134	-0.419448	0.132562	0.800106	0.29869	-0.854417	0.00629609	0.877581	0.0968526	0.524779
C3orf58__chr3	0.0212616	-0.560272	-0.581533	0.997456	0.250392	0.230153	-0.250426	0.364619	0.00110614	0.601379	0.637983
C3orf62__chr3	-0.187232	0.392751	0.579983	0.740033	0.319362	0.123701	0.302235	0.184418	0.130749	0.495717	0.907627
C3orf67__chr3	-0.00371145	0.137952	0.141664	0.999969	0.958633	0.956444	0.534185	0.235716	1.33771e-05	0.0183477	0.0193406
C3orf70__chr3	-0.155265	0.975706	1.13097	0.879766	0.0503447	0.0280017	1.02748	0.00753707	0.055633	1.29805	1.55282
C3orf72__chr3	-0.0608213	1.4871	1.54793	0.996829	0.23107	0.210152	1.06068	0.156034	0.00137929	0.636257	0.677467
C4orf19__chr4	-0.232128	0.618789	0.850917	0.804689	0.278311	0.124413	0.377673	0.249559	0.0943718	0.555469	0.905134
C4orf21__chr4	-0.0603433	-0.729741	-0.669397	0.985721	0.204047	0.249633	0.0300561	0.92463	0.00624618	0.690269	0.602697
C4orf26__chr4	-0.152956	0.775973	0.928929	0.982073	0.648413	0.54736	-0.346474	0.632688	0.00785616	0.188148	0.261727
C4orf27__chr4	-0.519916	-0.432994	0.0869213	0.0061016	0.0144615	0.699998	0.178423	0.0821082	2.21456	1.83979	0.154903
C4orf29__chr4	-0.215192	-0.16934	0.045852	0.877821	0.921843	0.993974	-0.502538	0.20928	0.0565939	0.035343	0.00262502
C4orf32__chr4	0.308849	-0.473561	-0.782409	0.721476	0.48838	0.191691	-0.653474	0.0861052	0.141778	0.311242	0.717398
C4orf33__chr4	0.295122	0.538235	0.243114	0.646585	0.285437	0.738699	-0.122973	0.654049	0.189374	0.54449	0.131532
C4orf3__chr4	0.184091	-0.359797	-0.543888	0.697014	0.304227	0.106545	-0.225177	0.257635	0.156758	0.516802	0.972466
C4orf46__chr4	-0.456565	-0.611271	-0.154705	0.0283805	0.00763607	0.495891	-0.106775	0.349911	1.54698	2.11713	0.304614
C4orf47__chr4	-0.118763	-0.308921	-0.190158	0.902334	0.530572	0.773717	-0.049306	0.832064	0.0446325	0.275256	0.111418
C4orf48__chr4	0.0035208	0.973419	0.969898	0.999878	0.0147756	0.0150191	0.407171	0.0797081	5.29824e-05	1.83046	1.82335
C4orf52__chr4	0.482075	-0.478397	-0.960472	0.176625	0.180195	0.0145944	-0.231074	0.269952	0.752948	0.744256	1.83581
C5AR1__chr19	0.448649	-0.122897	-0.571546	0.74668	0.977298	0.631059	-0.0798487	0.87608	0.126866	0.00997305	0.19993
C5__chr9	-0.994794	-1.20578	-0.210989	0.371197	0.256243	0.948787	0.166556	0.774373	0.430396	0.591348	0.0228311
C5orf15__chr5	0.0266701	-0.340853	-0.367523	0.991231	0.309766	0.265758	-0.283984	0.150135	0.00382491	0.508966	0.575513
C5orf22__chr5	0.153222	-0.360843	-0.514065	0.515955	0.07594	0.0188534	-0.106298	0.36216	0.287388	1.11953	1.72461
C5orf24__chr5	-0.0469785	0.174284	0.221263	0.900234	0.303166	0.175466	0.305529	0.0126816	0.0456445	0.518319	0.755808
C5orf28__chr5	-0.143394	-0.912114	-0.76872	0.959153	0.261643	0.363903	0.360153	0.42841	0.0181121	0.582291	0.439015
C5orf30__chr5	-0.745385	-0.943142	-0.197757	0.106071	0.0466248	0.796428	-0.589164	0.0539524	0.974405	1.33138	0.0988535
C5orf34__chr5	-0.0870461	-0.236748	-0.149702	0.982495	0.879702	0.949399	-0.221837	0.59609	0.00766963	0.0556645	0.0225512
C5orf38__chr5	0.164845	-0.246196	-0.411041	0.695012	0.468953	0.172089	-0.559737	0.0130409	0.158008	0.32887	0.764247
C5orf42__chr5	-0.0563844	-0.102961	-0.0465766	0.990373	0.968378	0.993417	0.054498	0.880442	0.00420134	0.0139553	0.00286837
C5orf44__chr5	0.281843	0.560742	0.2789	0.424657	0.0819729	0.431281	0.0599004	0.73853	0.371962	1.08633	0.36524
C5orf46__chr5	1.00794	0.60047	-0.407473	0.0708432	0.293595	0.533663	-0.760109	0.0420316	1.1497	0.532252	0.272733
C5orf49__chr5	-0.225458	-1.10562	-0.880161	0.864877	0.0960263	0.186149	-0.103571	0.779878	0.0630456	1.01761	0.73014
C5orf4__chr5	-0.452137	-1.2836	-0.831468	0.20418	0.00348727	0.0265545	-0.723691	0.00863235	0.689988	2.45751	1.57586
C5orf51__chr5	-0.348682	-0.42648	-0.0777984	0.18115	0.101132	0.89305	0.377594	0.0346973	0.741962	0.995111	0.0491243
C5orf54__chr5	-0.204966	-0.248164	-0.0431973	0.706487	0.608809	0.98379	0.299008	0.194149	0.150896	0.215519	0.00709771
C5orf55__chr5	0.0297331	-0.896628	-0.926361	0.998816	0.39946	0.378961	-0.174062	0.750881	0.000514576	0.398527	0.421405
C5orf56__chr5	-0.419068	-1.16268	-0.74361	0.712361	0.142082	0.383878	-0.193985	0.663136	0.1473	0.847461	0.415807
C5orf63__chr5	0.354958	0.50588	0.150922	0.831554	0.695444	0.966356	0.334896	0.522395	0.0801097	0.157738	0.0148628
C5orf64__chr5	-0.115828	0.778871	0.894699	0.95556	0.208503	0.144678	0.0333719	0.922292	0.0197423	0.680887	0.839599
C6__chr5	0.169565	0.399599	0.230034	0.886183	0.540342	0.803605	0.110843	0.717931	0.0524767	0.267331	0.0949573
C6orf106__chr6	-0.00894799	0.272116	0.281064	0.999225	0.526508	0.506739	-0.178319	0.395254	0.000336805	0.278595	0.295215
C6orf118__chr6	-0.497351	-0.897116	-0.399765	0.253432	0.0418489	0.384366	-0.289678	0.250799	0.596139	1.37832	0.415255
C6orf120__chr6	0.0691506	-1.26262	-1.33177	0.994572	0.243184	0.214859	-0.716552	0.253925	0.00236389	0.614065	0.667846
C6orf132__chr6	0.0306627	-0.213428	-0.244091	0.9909	0.661689	0.58905	-0.255027	0.237254	0.00397016	0.179346	0.229848
C6orf136__chr6	-0.308614	-0.0447581	0.263856	0.292316	0.968543	0.388224	-0.0858414	0.591201	0.534148	0.013881	0.410918
C6orf141__chr6	0.217903	-0.302854	-0.520757	0.768911	0.613827	0.284272	-0.0656993	0.802974	0.114124	0.211954	0.546266
C6orf147__chr6	0.246641	0.136404	-0.110237	0.803521	0.933639	0.955968	0.439966	0.210363	0.0950027	0.0298211	0.0195566
C6orf15__chr6	-0.450646	-0.505205	-0.0545598	0.25587	0.195733	0.974999	0.339011	0.153298	0.59198	0.708335	0.010996
C6orf163__chr6	-0.822744	-0.609212	0.213532	0.140857	0.292468	0.833746	0.350333	0.285554	0.85122	0.533922	0.0789664
C6orf164__chr6	-0.16571	-0.451638	-0.285927	0.712984	0.150007	0.402339	0.210356	0.256478	0.146921	0.823889	0.395407
C6orf165__chr6	-0.60201	-0.709305	-0.107295	0.436165	0.333587	0.970141	-0.0266915	0.945225	0.360349	0.47679	0.0131651
C6orf170__chr6	-0.309209	0.294317	0.603526	0.620189	0.646619	0.220496	-0.1327	0.628277	0.207476	0.189352	0.6566
C6orf1__chr6	0.0298763	1.14489	1.11502	0.997376	0.0847594	0.092522	0.378074	0.325647	0.0011413	1.07181	1.03375
C6orf203__chr6	-0.170732	0.293698	0.46443	0.388835	0.109345	0.0194109	0.421603	0.00509025	0.410235	0.9612	1.71196
C6orf211__chr6	0.0961599	-0.482296	-0.578456	0.958108	0.397482	0.286225	-0.438423	0.169437	0.0185856	0.400682	0.543292
C6orf226__chr6	0.15887	0.284102	0.125232	0.481533	0.150766	0.621871	0.321643	0.0227246	0.317374	0.821697	0.2063
C6orf47__chr6	0.061894	-0.355125	-0.417019	0.990416	0.739754	0.66497	-0.433172	0.300141	0.00418244	0.130913	0.177198
C6orf48__chr6	0.396087	0.502005	0.105918	0.0124435	0.00396047	0.52577	0.139042	0.116001	1.90506	2.40225	0.279204
C6orf52__chr6	0.365144	0.0500292	-0.315115	0.718684	0.993463	0.779191	-0.487309	0.240707	0.143462	0.0028483	0.108356
C6orf57__chr6	0.250285	-0.765715	-1.016	0.819229	0.226647	0.104238	-0.421996	0.253321	0.0865947	0.644651	0.981974
C6orf62__chr6	0.360464	0.381202	0.0207378	0.00208421	0.00155273	0.934404	0.328253	0.00047974	2.68106	2.8089	0.0294653
C6orf70__chr6	0.0745859	0.295215	0.220629	0.908127	0.29096	0.471473	0.162848	0.302668	0.0418535	0.536167	0.326543
C6orf89__chr6	-0.0292323	0.0699403	0.0991727	0.992058	0.955663	0.913497	0.086717	0.677251	0.00346277	0.0196952	0.0392928
C6orf99__chr6	0.236747	0.194285	-0.0424627	0.919746	0.94497	0.997275	0.013102	0.979647	0.0363319	0.0245821	0.00118517
C7orf10__chr7	-0.0707097	-1.09784	-1.02713	0.979373	0.052794	0.0672849	-0.167672	0.592117	0.0090518	1.27742	1.17208
C7orf13__chr7	0.380376	1.00909	0.628712	0.0364785	0.000288517	0.00365359	0.160862	0.135582	1.43796	3.53983	2.43728
C7orf25__chr7	0.423771	-0.897355	-1.32113	0.736492	0.308682	0.11832	-0.697671	0.173997	0.132832	0.510488	0.926943
C7orf26__chr7	0.105042	0.678685	0.573643	0.880061	0.0455225	0.0835114	0.033541	0.855317	0.0554873	1.34177	1.07825
C7orf29__chr7	0.175554	-0.0892052	-0.264759	0.424514	0.781681	0.186616	-0.403796	0.00912459	0.372108	0.106971	0.729051
C7orf31__chr7	0.721141	-0.299972	-1.02111	0.561127	0.897178	0.345521	-0.836768	0.176935	0.250939	0.0471214	0.461525
C7orf41__chr7	-0.154729	1.00745	1.16217	0.807881	0.0145703	0.00747199	0.753336	0.00919944	0.0926524	1.83653	2.12656
C7orf43__chr7	0.427252	1.17395	0.746702	0.788811	0.235883	0.510934	-0.0784172	0.8853	0.103027	0.627304	0.291636
C7orf49__chr7	0.295383	-0.396142	-0.691524	0.804281	0.68332	0.355697	-0.417633	0.309875	0.0945922	0.165376	0.44892
C7orf50__chr7	0.753569	0.162688	-0.590881	0.00513184	0.543173	0.016192	-0.208859	0.131679	2.28973	0.265062	1.7907
C7orf53__chr7	-0.343284	-1.61997	-1.27669	0.778905	0.0402343	0.0947779	-0.785548	0.102142	0.108516	1.3954	1.02329
C7orf55__chr7	-0.152416	-0.0756457	0.0767703	0.775081	0.937202	0.935404	0.180446	0.352525	0.110653	0.0281666	0.0290007
C7orf60__chr7	-0.130174	0.599269	0.729444	0.671327	0.0158108	0.00628847	-0.0410984	0.745238	0.173066	1.80105	2.20145
C7orf61__chr7	1.3778	0.23233	-1.14547	0.0533182	0.870022	0.101095	-0.856547	0.0613921	1.27312	0.0604697	0.99527
C7orf63__chr7	-0.773797	-0.319246	0.454551	0.223481	0.729712	0.545003	0.601098	0.123394	0.650759	0.136849	0.263601
C7orf73__chr7	0.0156275	-0.130688	-0.146316	0.991147	0.568573	0.500574	-0.0182569	0.861684	0.00386208	0.245213	0.300532
C8orf31__chr8	-0.0479104	-0.295189	-0.247279	0.98482	0.588077	0.682243	0.0292068	0.904966	0.00664312	0.230566	0.166061
C8orf33__chr8	-0.0544903	-0.263344	-0.208853	0.924756	0.237928	0.375069	-0.0596716	0.629181	0.0339727	0.623555	0.425889
C8orf34__chr8	-0.220768	-0.421716	-0.200948	0.872815	0.625957	0.893017	0.322498	0.403206	0.0590777	0.203455	0.0491401
C8orf37__chr8	-0.230773	-0.369368	-0.138594	0.405345	0.146483	0.698687	-0.253667	0.111493	0.392175	0.834212	0.155718
C8orf40__chr8	-0.243934	-0.450473	-0.206539	0.426334	0.105489	0.529828	-0.0805889	0.607273	0.37025	0.976792	0.275865
C8orf42__chr8	-0.564803	-0.413838	0.150965	0.745043	0.85071	0.978201	-0.707601	0.293922	0.127819	0.0702186	0.00957196
C8orf44__chr8	-0.187283	1.03879	1.22607	0.953094	0.299688	0.20796	0.504895	0.365528	0.0208644	0.523331	0.68202
C8orf46__chr8	1.07921	0.188002	-0.891205	0.00822267	0.709545	0.0197561	-0.571105	0.0232905	2.08499	0.14902	1.7043
C8orf47__chr8	-0.217623	-0.35841	-0.140787	0.802442	0.569874	0.910152	0.0199286	0.944773	0.0955862	0.244221	0.0408858
C8orf48__chr8	-0.382339	-1.10504	-0.722698	0.82059	0.260078	0.520768	-0.0368105	0.945071	0.085874	0.584897	0.283356
C8orf4__chr8	0.808487	0.365746	-0.442741	0.0331656	0.338703	0.228361	0.326353	0.1431	1.47931	0.470181	0.641379
C8orf58__chr8	-0.271752	-0.68236	-0.410608	0.174173	0.00472672	0.0455531	0.40061	0.00943115	0.75902	2.32544	1.34148
C8orf59__chr8	0.304834	-0.104037	-0.40887	0.0703141	0.629549	0.0222542	-0.0189168	0.838844	1.15296	0.200971	1.65259
C8orf76__chr8	0.0446473	-0.274555	-0.319202	0.962814	0.309419	0.224188	0.0202801	0.888456	0.0164577	0.509453	0.649387
C8orf82__chr8	-0.234025	-0.525091	-0.291066	0.787763	0.35271	0.696818	-0.299889	0.332528	0.103605	0.452583	0.15688
C8orf86__chr8	-0.281732	0.486256	0.767989	0.912474	0.767361	0.537602	0.609675	0.318015	0.0397796	0.115	0.26954
C9__chr5	-0.161454	0.99247	1.15392	0.95769	0.270781	0.190826	0.862223	0.115648	0.0187749	0.567381	0.719363
C9orf114__chr9	-0.336854	-0.849527	-0.512674	0.687555	0.160066	0.447339	-0.355365	0.313436	0.162693	0.795701	0.349364
C9orf116__chr9	-0.478098	-0.902721	-0.424624	0.254228	0.0351111	0.323499	-0.100667	0.66253	0.594777	1.45456	0.490127
C9orf123__chr9	0.283484	-0.440035	-0.723519	0.199162	0.0501718	0.00564919	-0.357158	0.0225893	0.700793	1.29954	2.24801
C9orf135__chr9	-0.0207584	0.30723	0.327988	0.998647	0.753871	0.72621	-0.205829	0.569274	0.000588055	0.122703	0.138938
C9orf142__chr9	-0.0106532	-0.0165136	-0.00586041	0.998593	0.996625	0.999574	0.037567	0.834467	0.00061131	0.00146838	0.000185025
C9orf152__chr9	0.919611	0.204103	-0.715508	0.0889142	0.835957	0.185868	-0.483114	0.144278	1.05103	0.077816	0.730794
C9orf156__chr9	0.0891521	0.198302	0.10915	0.960011	0.821554	0.94086	0.153118	0.586627	0.0177239	0.0853638	0.0264751
C9orf163__chr9	0.213164	-0.0171274	-0.230292	0.927285	0.999506	0.91583	0.161448	0.741517	0.0327868	0.000214415	0.0381852
C9orf169__chr9	0.402234	0.93801	0.535776	0.317442	0.0229309	0.164496	0.129271	0.553009	0.498336	1.63958	0.783846
C9orf16__chr9	-0.153825	0.480281	0.634106	0.405871	0.0117883	0.00303128	0.217724	0.0533596	0.391612	1.92855	2.51837
C9orf171__chr9	-0.581595	-0.798107	-0.216512	0.31212	0.147861	0.825586	0.00782483	0.979693	0.505678	0.830145	0.0832375
C9orf24__chr9	0.00736474	-0.179113	-0.186478	0.999912	0.949791	0.945733	0.530597	0.30793	3.81596e-05	0.0223719	0.0242316
C9orf37__chr9	0.172565	-0.198228	-0.370793	0.762173	0.702365	0.337661	0.0460681	0.82208	0.117946	0.153437	0.471519
C9orf3__chr9	0.714858	-0.4226	-1.13746	0.207955	0.523036	0.0488187	-0.701071	0.0585751	0.682032	0.281468	1.31141
C9orf40__chr9	0.0492148	-0.632042	-0.681257	0.977316	0.0870642	0.0672735	-0.597904	0.0227599	0.00996518	1.06016	1.17216
C9orf41__chr9	0.520786	0.646713	0.125927	0.401168	0.269537	0.939877	0.115595	0.717705	0.396674	0.569382	0.0269288
C9orf43__chr9	0.122524	-0.0169763	-0.1395	0.907809	0.998114	0.882695	-0.42029	0.126357	0.0420056	0.000819674	0.0541891
C9orf64__chr9	0.158682	0.144627	-0.014055	0.857453	0.879576	0.998762	-0.617911	0.043348	0.0667894	0.0557267	0.000537938
C9orf69__chr9	0.0735067	-0.0143761	-0.0878828	0.949971	0.998022	0.929519	-0.00218731	0.991451	0.0222898	0.000859844	0.0317419
C9orf72__chr9	0.0825807	0.212284	0.129703	0.706025	0.168909	0.452074	-0.146879	0.12471	0.15118	0.772348	0.34479
C9orf78__chr9	0.0268257	0.186216	0.15939	0.911163	0.0635944	0.107365	-0.0321771	0.565276	0.040404	1.19658	0.969135
C9orf85__chr9	-0.0239261	-0.50195	-0.478023	0.998806	0.616642	0.642945	-0.667885	0.162619	0.000518716	0.209967	0.191826
C9orf89__chr9	0.271447	0.212516	-0.0589308	0.496995	0.638949	0.963685	-0.200048	0.321495	0.303648	0.194534	0.0160647
C9orf91__chr9	-0.453147	-0.168498	0.284649	0.775565	0.964169	0.902173	0.0105634	0.984834	0.110382	0.015847	0.0447101
C9orf96__chr9	0.22253	0.589767	0.367236	0.905861	0.531163	0.769686	0.251807	0.57553	0.0429382	0.274772	0.113687
C9orf9__chr9	-0.0337007	0.0700667	0.103767	0.995385	0.980257	0.957376	0.470962	0.167858	0.00200874	0.00866017	0.0189174
CA10__chr17	-0.0445999	0.483563	0.528163	0.989746	0.362215	0.308266	-0.354257	0.231444	0.00447613	0.441034	0.511075
CA11__chr19	-0.00768259	1.38647	1.39415	0.999281	0.00151095	0.00146727	-0.02179	0.904234	0.000312446	2.82075	2.83349
CA12__chr15	-1.63279	-1.65509	-0.0223025	0.0174398	0.0164185	0.998386	0.272601	0.448664	1.75846	1.78467	0.000701469
CA13__chr8	0.778725	-0.368243	-1.14697	0.0426488	0.350365	0.00784967	-0.407051	0.0865468	1.37009	0.455479	2.10515
CA14__chr1	-0.554943	-1.21016	-0.655219	0.362212	0.0407534	0.262894	-0.790597	0.0412735	0.441038	1.38984	0.580219
CA2__chr8	-0.378452	-1.63418	-1.25572	0.353973	0.00154468	0.00594128	-0.108605	0.616152	0.45103	2.81116	2.22612
CA5BP1__chrX	0.434772	0.291179	-0.143593	0.486704	0.70822	0.91601	0.066799	0.826479	0.312735	0.149832	0.0380997
CA5B__chrX	-0.0810929	-0.130672	-0.0495791	0.987063	0.966871	0.995138	0.0802849	0.85816	0.00565496	0.0146314	0.00211675
CA8__chr8	0.545038	-0.205315	-0.750352	0.265839	0.795782	0.116072	0.228016	0.406273	0.575381	0.0992059	0.935273
CAAP1__chr9	-0.0560362	-0.900691	-0.844655	0.955193	0.00832393	0.0112647	-0.10376	0.535842	0.0199091	2.07967	1.94828
CAB39L__chr13	0.359502	1.03558	0.676079	0.437749	0.0212048	0.105458	0.303982	0.22193	0.358775	1.67357	0.976919
CAB39__chr2	0.108765	0.457316	0.348551	0.796221	0.0737087	0.169747	0.123949	0.395407	0.0989664	1.13248	0.770199
CABIN1__chr22	-0.179869	-0.367852	-0.187983	0.940054	0.778597	0.93477	-0.483662	0.310035	0.0268472	0.108687	0.0292954
CABLES1__chr18	-0.248525	0.0289917	0.277517	0.303162	0.980222	0.240159	-0.876918	0.000403162	0.518325	0.00867537	0.6195
CABLES2__chr20	-0.494906	0.157085	0.651992	0.0278741	0.533229	0.00808157	-0.258179	0.0636081	1.5548	0.273086	2.0925
CABP1__chr12	-0.36527	-0.00812532	0.357144	0.769346	0.999864	0.777898	0.113448	0.797423	0.113878	5.89597e-05	0.109077
CABP4__chr11	0.140839	0.971732	0.830893	0.959783	0.221739	0.310161	0.341918	0.446642	0.0178271	0.654158	0.508413
CABP5__chr19	-0.517652	-0.521079	-0.0034265	0.191827	0.188639	0.999903	0.236795	0.304318	0.71709	0.724369	4.21584e-05
CABYR__chr18	0.305578	-0.281312	-0.58689	0.863125	0.882302	0.600661	-0.154893	0.75631	0.0639261	0.0543827	0.221371
CACFD1__chr9	-0.0782756	1.11226	1.19053	0.806722	0.000253267	0.000172583	0.215162	0.0760956	0.0932759	3.59642	3.763
CACHD1__chr1	-0.322455	-0.42819	-0.105736	0.7774	0.650248	0.972251	0.768755	0.0903185	0.109356	0.186921	0.0122217
CACNA1A__chr19	-0.164913	1.3694	1.53431	0.855896	0.010056	0.00582268	1.21931	0.00277826	0.067579	1.99757	2.23488
CACNA1B__chr9	0.196849	0.948355	0.751506	0.956821	0.413035	0.556854	-0.160895	0.785722	0.0191694	0.384013	0.254259
CACNA1C__chr12	-0.364861	1.68947	2.05433	0.63661	0.0113309	0.00440495	0.268279	0.429177	0.196127	1.94574	2.35606
CACNA1E__chr1	-0.226691	0.191376	0.418067	0.894784	0.923425	0.696274	-0.596182	0.194505	0.048282	0.0345982	0.15722
CACNA1G__chr17	-0.464827	0.649416	1.11424	0.685076	0.497618	0.180779	0.531739	0.275702	0.164261	0.303104	0.742853
CACNA1H__chr16	-0.444437	0.934838	1.37928	0.390555	0.0555731	0.0108291	0.133927	0.619487	0.408318	1.25514	1.96541
CACNA1I__chr22	0.0995029	0.78651	0.687007	0.984482	0.429501	0.513922	0.444578	0.391667	0.0067922	0.367035	0.289103
CACNA2D1__chr7	0.0985444	0.432938	0.334393	0.956418	0.468086	0.621234	0.0023287	0.993678	0.0193523	0.329674	0.206745
CACNA2D2__chr3	-0.263098	1.25191	1.51501	0.73408	0.024643	0.0105142	-0.062141	0.831323	0.134256	1.60831	1.97822
CACNA2D3__chr3	0.0535613	1.63624	1.58268	0.99377	0.0398386	0.0453509	1.03835	0.0447195	0.00271433	1.3997	1.34341
CACNB1__chr17	-0.460248	1.49611	1.95636	0.272491	0.00333483	0.000809928	0.547564	0.0459068	0.564647	2.47693	3.09155
CACNB2__chr10	-0.0818651	0.562587	0.644452	0.976791	0.389188	0.305566	0.685416	0.0782256	0.0101984	0.409841	0.514895
CACNB3__chr12	-0.123424	1.44782	1.57125	0.597418	5.37e-05	3.33e-05	0.132996	0.230589	0.223722	4.27008	4.47727
CACNB4__chr2	-0.395876	0.814461	1.21034	0.746761	0.34098	0.134834	0.932548	0.0747614	0.126818	0.467271	0.870202
CACNG1__chr17	-0.125017	0.444181	0.569198	0.960261	0.622068	0.475472	-0.549624	0.193172	0.0176107	0.206162	0.322875
CACNG2__chr22	0.641262	1.74323	1.10197	0.630341	0.0911851	0.302465	0.52932	0.372877	0.200424	1.04008	0.519325
CACNG4__chr17	0.00700077	0.896439	0.889438	0.9997	0.0554101	0.0570364	0.241326	0.363017	0.000130121	1.25641	1.24385
CACNG6__chr19	-0.137893	-0.120488	0.0174044	0.762019	0.810785	0.995476	0.0310319	0.849498	0.118034	0.0910942	0.00196925
CACNG7__chr19	-0.0180062	1.04676	1.06477	0.999386	0.208108	0.199555	0.332165	0.479413	0.000266611	0.681712	0.699938
CACNG8__chr19	-0.210424	1.15962	1.37004	0.897405	0.10677	0.0606839	-0.187977	0.641978	0.0470117	0.97155	1.21693
CACTIN__chr19	-0.235398	-0.0557231	0.179675	0.458654	0.951588	0.619492	0.131824	0.416248	0.338515	0.0215511	0.207964
CACUL1__chr10	-0.0734776	-0.215136	-0.141658	0.692906	0.106674	0.307231	-0.271174	0.00890438	0.159326	0.97194	0.512534
CACYBP__chr1	0.0735818	-0.398429	-0.47201	0.716519	0.0116317	0.00515881	-0.264685	0.0124291	0.144772	1.93436	2.28745
CADM1__chr11	-0.332529	0.345197	0.677726	0.252464	0.232072	0.0252825	0.291416	0.103893	0.5978	0.634377	1.59718
CADM2__chr3	-0.325361	-0.165054	0.160307	0.469003	0.807095	0.816625	1.05068	0.00257393	0.328824	0.0930752	0.0879775
CADM3__chr1	-0.550054	1.48382	2.03388	0.269184	0.0081502	0.00165787	0.262099	0.350992	0.56995	2.08883	2.78045
CADM4__chr19	0.137823	0.782264	0.64444	0.718102	0.00948785	0.0227433	0.388207	0.033237	0.143814	2.02283	1.64315
CADPS2__chr7	-0.949518	0.577373	1.52689	0.0566596	0.246471	0.00737982	-0.614871	0.0568067	1.24673	0.608234	2.13195
CADPS__chr3	-0.173492	1.03198	1.20547	0.884982	0.0672448	0.0374465	0.184434	0.558411	0.0530657	1.17234	1.42659
CAD__chr2	-0.0827206	-1.55625	-1.47353	0.993139	0.169222	0.194957	-0.661591	0.315401	0.00299012	0.771543	0.710061
CAHM__chr6	-0.1692	-0.795942	-0.626742	0.705609	0.019683	0.0520264	-0.409354	0.0512563	0.151436	1.70591	1.28378
CALB1__chr8	0.446669	-0.247485	-0.694154	0.297553	0.651897	0.0940609	-0.393189	0.125566	0.526436	0.185821	1.02659
CALB2__chr16	0.554645	-0.524433	-1.07908	0.81562	0.832877	0.493412	-0.227892	0.766044	0.0885119	0.0794192	0.30679
CALCB__chr11	0.496104	-0.0676919	-0.563796	0.105394	0.939692	0.0687185	-0.467994	0.0288246	0.977183	0.0270145	1.16293
CALCOCO1__chr12	-0.385798	0.459692	0.84549	0.378263	0.272322	0.0441836	0.215709	0.360283	0.422207	0.564918	1.35474
CALCOCO2__chr17	-0.403057	-0.924413	-0.521356	0.227734	0.0122656	0.113596	-0.312343	0.126626	0.642572	1.91131	0.944635
CALCRL__chr2	0.232078	0.110821	-0.121257	0.434183	0.808798	0.777017	-0.482995	0.0149904	0.362327	0.09216	0.10957
CALCR__chr7	-0.323461	0.71369	1.03715	0.51774	0.095389	0.0232371	0.453451	0.0941298	0.285888	1.0205	1.63382
CALD1__chr7	0.818684	-0.640052	-1.45874	0.00433262	0.0140799	0.000193874	-0.614991	0.0027338	2.36325	1.8514	3.71248
CALM1__chr14	-0.0553891	-0.341481	-0.286092	0.904379	0.0838135	0.145087	0.227712	0.0732149	0.0436494	1.07669	0.838371
CALM2__chr2	0.201732	0.153537	-0.0481951	0.000228706	0.00103141	0.150078	-0.0286808	0.160282	3.64072	2.98657	0.823683
CALM3__chr19	0.135634	0.559164	0.423531	0.235452	0.000665646	0.00291391	-0.00220387	0.971961	0.628098	3.17676	2.53552
CALML4__chr15	-1.02987	-0.877578	0.152287	0.00572454	0.0122733	0.748455	-0.40545	0.0515963	2.24226	1.91104	0.125834
CALN1__chr7	-0.106072	0.0470844	0.153156	0.971873	0.994372	0.94255	0.00996401	0.97992	0.0123903	0.00245102	0.0256958
CALR__chr19	0.456594	-0.932981	-1.38958	0.195527	0.0155693	0.00222919	-0.514315	0.0335284	0.708792	1.80773	2.65185
CALU__chr7	0.147181	-0.956981	-1.10416	0.663688	0.00276171	0.00130365	-0.438778	0.0171997	0.178036	2.55882	2.88484
CALY__chr10	0.0875312	0.842309	0.754777	0.967579	0.122124	0.166949	0.295213	0.350244	0.0143134	0.9132	0.777415
CAMK1D__chr10	0.494529	-0.15087	-0.645399	0.149798	0.788026	0.063917	0.239269	0.240243	0.824493	0.10346	1.19438
CAMK1G__chr1	-0.743729	-0.0430631	0.700666	0.479557	0.997204	0.516408	-0.799297	0.156296	0.31916	0.00121584	0.287007
CAMK1__chr3	0.153672	-0.485215	-0.638887	0.464988	0.0171445	0.00466687	0.439767	0.00448931	0.332558	1.76588	2.33097
CAMK2A__chr5	0.369795	1.4124	1.04261	0.917543	0.347176	0.536377	-0.0740888	0.92538	0.0373733	0.45945	0.27053
CAMK2B__chr7	0.510261	2.44625	1.93599	0.424048	0.00160396	0.00532148	0.769313	0.0476142	0.372585	2.79481	2.27397
CAMK2D__chr4	0.552577	0.0393596	-0.513218	0.204445	0.989395	0.243242	0.0373944	0.876656	0.689422	0.00463018	0.613961
CAMK2G__chr10	-0.383112	-0.130221	0.252891	0.704208	0.958165	0.853849	0.149459	0.708042	0.152299	0.0185598	0.0686189
CAMK2N1__chr1	-0.418325	1.05458	1.47291	0.268827	0.0111836	0.00213678	0.831024	0.00557363	0.570528	1.95142	2.67024
CAMK2N2__chr3	-0.0298274	0.836434	0.866261	0.99345	0.0503045	0.0439999	0.396773	0.125426	0.00285406	1.29839	1.35655
CAMK4__chr5	-0.0447011	-0.34985	-0.305149	0.981094	0.37287	0.458927	-0.251098	0.247092	0.00828935	0.428442	0.338257
CAMKK1__chr17	-0.0605477	0.417505	0.478053	0.994457	0.776293	0.720562	-0.0498604	0.922599	0.00241403	0.109975	0.142329
CAMKK2__chr12	-0.0230189	0.800098	0.823117	0.985883	0.00336855	0.00291374	0.152811	0.238998	0.00617442	2.47256	2.53555
CAMKMT__chr2	-0.219639	-0.426104	-0.206465	0.86137	0.590986	0.87612	-0.409926	0.273707	0.0648101	0.228423	0.0574364
CAMKV__chr3	-0.0953293	0.3003	0.39563	0.993834	0.94101	0.900563	-0.266639	0.729033	0.00268608	0.0264057	0.0454857
CAMLG__chr5	-0.137921	0.579759	0.717681	0.760444	0.0521907	0.0220728	0.175965	0.302539	0.118933	1.28241	1.65614
CAMSAP1__chr9	0.301067	0.796531	0.495464	0.197615	0.00465428	0.039556	0.0313107	0.809205	0.70418	2.33215	1.40279
CAMSAP2__chr1	0.0579567	0.634472	0.576516	0.953633	0.0412489	0.0592643	0.220714	0.218474	0.0206189	1.38459	1.22721
CAMSAP3__chr19	0.182156	1.28694	1.10478	0.877553	0.030493	0.0553851	-0.00189102	0.995209	0.0567268	1.5158	1.25661
CAMTA1__chr1	-0.0458566	-0.146016	-0.10016	0.763173	0.134804	0.329196	-0.0657495	0.254947	0.117377	0.870298	0.482546
CAMTA2__chr17	0.376458	1.47805	1.1016	0.594103	0.0168851	0.0560869	0.202355	0.528156	0.226138	1.7725	1.25114
CAND1__chr12	-0.191043	-0.533834	-0.342791	0.751374	0.178315	0.433668	-0.0600811	0.785753	0.124144	0.748812	0.362842
CAND2__chr3	-0.309275	-0.0624429	0.246832	0.643031	0.980819	0.749122	-0.15905	0.579445	0.191768	0.00841128	0.125448
CANT1__chr17	-0.00998983	-0.102596	-0.0926066	0.992841	0.509364	0.570772	-0.0354856	0.636907	0.00312034	0.292972	0.243537
CANX__chr5	0.33886	-0.479734	-0.818595	0.0112134	0.00199659	0.000105073	-0.0915147	0.198651	1.95026	2.69971	3.97851
CAP1__chr1	0.714186	0.133786	-0.5804	0.00292689	0.561371	0.00819708	-0.196316	0.101306	2.53359	0.25075	2.08634
CAP2__chr6	-0.0740727	-0.810354	-0.736281	0.915601	0.0107428	0.0166372	-0.130431	0.418239	0.0382935	1.96888	1.77892
CAPG__chr2	0.700954	-0.350924	-1.05188	0.154018	0.553648	0.0391945	-0.686164	0.0400795	0.812427	0.256766	1.40678
CAPN10__chr2	0.401877	0.155125	-0.246753	0.722912	0.950572	0.881091	-0.450797	0.320019	0.140915	0.022015	0.054979
CAPN14__chr2	-0.238599	-0.264798	-0.0261993	0.748053	0.702149	0.996329	-0.0870759	0.750776	0.126068	0.15357	0.00159721
CAPN1__chr11	0.334116	0.647135	0.313019	0.603088	0.208558	0.638691	-0.280092	0.343841	0.219619	0.680772	0.194709
CAPN2__chr1	0.43885	-0.698838	-1.13769	0.0420451	0.00527155	0.00040092	-0.639638	0.00122636	1.37628	2.27806	3.39694
CAPN5__chr11	0.528308	0.823225	0.294917	0.00497091	0.00047851	0.0625735	0.28581	0.0140201	2.30356	3.32011	1.20361
CAPN6__chrX	-0.479924	-1.52423	-1.04431	0.73228	0.108405	0.28679	-2.83103	0.00140698	0.135323	0.964952	0.542436
CAPN7__chr3	0.000943171	-0.26807	-0.269013	0.999998	0.862959	0.862085	-0.161304	0.712877	8.12756e-07	0.0640098	0.0644497
CAPN9__chr1	-0.0320924	0.356333	0.388426	0.995288	0.587772	0.537133	0.220119	0.466202	0.00205143	0.230791	0.269919
CAPNS1__chr19	0.626846	0.153237	-0.473609	0.00393766	0.433488	0.0150794	-0.416733	0.00450862	2.40476	0.363023	1.82162
CAPRIN1__chr11	0.0959522	0.237858	0.141906	0.173986	0.00502828	0.0493589	0.0702036	0.111381	0.759486	2.29858	1.30663
CAPRIN2__chr12	0.0658296	-0.304968	-0.370798	0.996894	0.936085	0.907447	-0.582219	0.446789	0.0013511	0.0286848	0.0421785
CAPS2__chr12	-0.78043	-0.436705	0.343725	0.245764	0.597391	0.71915	-0.0808366	0.826344	0.609482	0.223741	0.14318
CAPS__chr19	0.113757	-0.249083	-0.36284	0.935156	0.734712	0.538243	-0.329232	0.260166	0.029116	0.133883	0.269021
CAPZA1__chr1	0.132903	-0.0208014	-0.153705	0.212674	0.951703	0.145257	-0.0965327	0.138054	0.672285	0.0214986	0.837864
CAPZA2__chr7	0.0844447	0.0520378	-0.0324069	0.389214	0.673781	0.852547	0.371083	0.000260855	0.409812	0.171481	0.0692815
CAPZB__chr1	0.229851	-0.218427	-0.448278	0.181835	0.206737	0.0168845	-0.109885	0.275903	0.740323	0.684582	1.77251
CARD10__chr22	1.50803	-0.0685338	-1.57657	0.0219802	0.984084	0.0181076	-1.74614	0.00177733	1.65797	0.00696769	1.74214
CARD14__chr17	0.463415	0.464631	0.00121544	0.461863	0.460219	0.999994	-0.0435516	0.88889	0.335487	0.337036	2.64118e-06
CARD8__chr19	-0.285563	-0.327466	-0.0419032	0.254848	0.183924	0.963432	0.0248116	0.856239	0.593718	0.735362	0.0161789
CARHSP1__chr16	-0.0616763	-0.227814	-0.166138	0.82759	0.14976	0.314395	-0.102182	0.272377	0.0821849	0.824603	0.502524
CARKD__chr13	-0.2953	0.10831	0.40361	0.290046	0.818634	0.134448	-0.0488243	0.74658	0.537534	0.0869103	0.871446
CARM1__chr19	-0.355012	-0.0638135	0.291198	0.470631	0.972734	0.589946	-0.151352	0.538556	0.327319	0.0120058	0.229188
CARS2__chr13	-0.0473671	0.0173037	0.0646708	0.991822	0.998903	0.984828	-0.00534852	0.987072	0.00356622	0.000476498	0.00663961
CARS__chr11	0.425261	0.59119	0.165929	0.0422814	0.0102167	0.46966	0.0930771	0.423217	1.37385	1.99069	0.328217
CASC1__chr12	-0.0524988	-0.0350944	0.0174044	0.967894	0.985479	0.996402	-0.053106	0.772661	0.014172	0.0063526	0.00156537
CASC2__chr10	-0.797909	-1.3495	-0.551591	0.344085	0.0917312	0.572271	-0.279085	0.537063	0.463334	1.03748	0.242398
CASC3__chr17	-0.116901	-0.0303493	0.0865512	0.462148	0.94277	0.638915	0.0606489	0.451932	0.335219	0.025594	0.194557
CASC4__chr15	7.09e-05	0.114333	0.114262	1	0.890159	0.890285	0.274442	0.221469	1.98436e-08	0.0505326	0.0504712
CASC5__chr15	0.313173	0.759825	0.446652	0.859163	0.45029	0.740162	0.222174	0.660417	0.0659245	0.346508	0.130673
CASD1__chr7	-0.41081	-0.0101681	0.400641	0.208925	0.998734	0.221853	-0.177557	0.344788	0.680009	0.000550152	0.653934
CASKIN2__chr17	-0.875134	-0.598988	0.276146	0.0364222	0.135452	0.575478	0.157366	0.491142	1.43863	0.868214	0.239971
CASK__chrX	-0.0786466	0.729903	0.80855	0.916541	0.0230449	0.0146871	0.0237814	0.886928	0.0378482	1.63743	1.83307
CASP10__chr2	-0.501526	-0.530627	-0.0291012	0.556452	0.522595	0.997818	0.161067	0.684426	0.254572	0.281835	0.000948783
CASP2__chr7	-0.164713	-0.414657	-0.249944	0.710895	0.183473	0.480275	0.0621195	0.721074	0.148194	0.736429	0.31851
CASP3__chr4	-0.0413107	-1.07987	-1.03856	0.998805	0.486469	0.510567	-0.935176	0.244138	0.000519228	0.312945	0.291947
CASP6__chr4	0.102887	-0.648358	-0.751245	0.837655	0.0255931	0.0133943	-0.379883	0.0405125	0.0769349	1.59188	1.87308
CASP7__chr10	-0.139619	-1.11895	-0.979332	0.878074	0.0179821	0.0317087	-0.564034	0.0511741	0.0564689	1.74516	1.49882
CASP8AP2__chr6	-0.413294	-0.918004	-0.50471	0.381579	0.0428093	0.261358	-0.173489	0.487499	0.418416	1.36846	0.582764
CASP8__chr2	0.25554	0.244881	-0.0106594	0.813072	0.826487	0.999627	-0.0552422	0.874266	0.0898709	0.0827639	0.000162049
CASP9__chr1	-0.316348	-0.0518067	0.264542	0.440826	0.975076	0.551073	0.343978	0.131834	0.355733	0.0109616	0.258791
CASQ1__chr1	-0.765818	-2.07048	-1.30466	0.617599	0.0859113	0.293718	-0.25563	0.704026	0.209293	1.06595	0.532069
CASQ2__chr1	-0.353738	-0.317015	0.0367229	0.510395	0.57591	0.991895	-0.270397	0.314935	0.292094	0.239645	0.00353451
CAST__chr5	0.588787	-0.73378	-1.32257	0.229944	0.128723	0.0137516	-0.531984	0.0852406	0.638378	0.890343	1.86165
CASZ1__chr1	-0.370066	-1.64515	-1.27509	0.689474	0.0216939	0.0599192	-0.444811	0.258357	0.161482	1.66366	1.22243
CATSPER2P1__chr15	0.326224	0.0193733	-0.306851	0.0965689	0.987526	0.117076	-0.24708	0.0563259	1.01516	0.00545161	0.931534
CATSPER2__chr15	-0.239542	-0.256643	-0.0171011	0.743833	0.713719	0.998414	0.252576	0.369211	0.128524	0.146473	0.000689236
CATSPERG__chr19	-0.215425	0.881257	1.09668	0.929388	0.35532	0.227979	-0.32567	0.522426	0.0318031	0.44938	0.642105
CAT__chr11	-0.584083	-1.33209	-0.748012	0.381907	0.0386721	0.235427	0.222073	0.528096	0.418042	1.4126	0.628143
CAV1__chr7	1.54545	0.0667736	-1.47867	0.0143234	0.982557	0.0174593	-1.07209	0.0125435	1.84395	0.00764212	1.75797
CAV2__chr7	1.27013	0.0713901	-1.19874	0.190792	0.993004	0.219887	-1.0066	0.0990695	0.719441	0.00304914	0.657801
CBFA2T2__chr20	-0.351167	0.251311	0.602479	0.234113	0.435305	0.0443219	0.0769055	0.638164	0.630575	0.361207	1.35338
CBFA2T3__chr16	-0.487338	1.32764	1.81497	0.622713	0.0864134	0.0265099	0.512871	0.259615	0.205712	1.06342	1.57659
CBFB__chr16	-0.0731512	-0.474083	-0.400932	0.78169	0.0105578	0.0224073	-0.187152	0.0762209	0.106965	1.97643	1.64961
CBLB__chr3	0.380234	0.622875	0.242641	0.706876	0.426707	0.863924	0.028811	0.942	0.150657	0.36987	0.0635244
CBLL1__chr7	-0.0557692	0.676979	0.732748	0.984991	0.189797	0.153769	0.209261	0.474879	0.00656779	0.72171	0.81313
CBLN1__chr16	0.301829	0.256793	-0.0450354	0.831961	0.874315	0.995784	-0.619976	0.190285	0.0798973	0.0583321	0.00183478
CBLN2__chr18	0.134283	2.10396	1.96968	0.971173	0.0258637	0.0339617	-0.724066	0.178115	0.0127033	1.58731	1.46901
CBLN3__chr14	0.300367	-0.0752806	-0.375647	0.482402	0.949763	0.342203	-0.00320247	0.987752	0.316591	0.0223848	0.465717
CBL__chr11	-0.0372542	0.155444	0.192698	0.930592	0.348664	0.224334	0.206308	0.0487799	0.0312407	0.457592	0.649105
CBR1__chr21	0.289519	0.125556	-0.163964	0.343956	0.792467	0.679625	0.379612	0.0495218	0.463497	0.101019	0.167731
CBR3__chr21	0.2578	0.173333	-0.084467	0.854869	0.930594	0.982904	0.568638	0.194504	0.0681002	0.0312398	0.00748869
CBR4__chr4	-0.18324	-1.12165	-0.938412	0.912019	0.0992981	0.167916	-0.665551	0.116573	0.0399959	1.00306	0.774907
CBS__chr21	-0.13509	-0.963389	-0.828298	0.905169	0.0506532	0.0866422	-0.267448	0.338576	0.0432705	1.29539	1.06227
CBWD1__chr9	0.148762	-0.513433	-0.662195	0.81313	0.159091	0.0719766	-0.0893962	0.662431	0.0898399	0.798355	1.14281
CBX1__chr17	-0.187264	0.399917	0.587182	0.280246	0.02552	0.00428335	0.252207	0.0310261	0.552461	1.59312	2.36822
CBX2__chr17	-0.69549	-1.62105	-0.925563	0.520045	0.0805018	0.341526	-0.712391	0.198254	0.283959	1.09419	0.466576
CBX3P2__chr18	0.0631253	0.146291	0.0831654	0.992199	0.959045	0.986511	-0.493266	0.297196	0.00340135	0.018161	0.00589793
CBX3__chr7	-0.116163	0.0645086	0.180672	0.618048	0.854695	0.349291	0.0580524	0.572839	0.208978	0.0681888	0.456812
CBX4__chr17	-0.262878	0.699871	0.962749	0.310142	0.0120437	0.00251298	0.482063	0.0109869	0.50844	1.91924	2.59981
CBX5__chr12	-0.422532	-0.395273	0.0272584	0.00568127	0.0078557	0.94404	-0.0233047	0.745379	2.24555	2.10481	0.0250094
CBX6__chr22	-0.45519	-0.5682	-0.11301	0.496039	0.356944	0.952724	-0.0303184	0.925284	0.304484	0.4474	0.0210327
CBX7__chr22	0.0224716	0.178823	0.156351	0.999656	0.978514	0.983519	-0.151513	0.84334	0.000149507	0.00943284	0.00721738
CBX8__chr17	-0.783205	-0.479652	0.303553	0.0351021	0.17944	0.444353	0.10374	0.605409	1.45467	0.746081	0.352272
CBY1__chr22	-0.136558	-0.394124	-0.257566	0.862419	0.349446	0.609191	-0.0698788	0.753412	0.0642817	0.45662	0.215247
CC2D1A__chr19	0.0906059	-0.239146	-0.329752	0.990126	0.93385	0.879171	-0.433141	0.461679	0.00430973	0.029723	0.0559268
CC2D1B__chr1	0.528519	-0.361667	-0.890187	0.499208	0.707597	0.190832	-0.857519	0.0555262	0.301718	0.150214	0.719348
CC2D2A__chr4	-0.331441	-0.411678	-0.0802376	0.600799	0.470964	0.96808	0.0612811	0.827565	0.221271	0.327012	0.0140887
CCAR1__chr10	-0.0823856	-0.386908	-0.304522	0.658576	0.0128864	0.0361124	0.102473	0.21833	0.181394	1.88987	1.44234
CCBE1__chr18	-0.271305	-0.00605312	0.265252	0.528474	0.999645	0.54207	0.473213	0.0512484	0.276976	0.000154061	0.265944
CCBL1__chr9	-0.286605	0.23686	0.523465	0.164355	0.261086	0.0190611	0.230083	0.0814988	0.784216	0.583216	1.71985
CCBL2__chr1	0.0149868	-0.352846	-0.367833	0.998568	0.495219	0.469314	-0.499395	0.0826526	0.000622236	0.305203	0.328536
CCDC101__chr16	-0.347243	0.409013	0.756256	0.0126865	0.00582377	0.00022023	-0.306868	0.00368067	1.89666	2.2348	3.65712
CCDC102A__chr16	-0.746456	-1.62117	-0.874715	0.387858	0.0485031	0.290873	-0.246048	0.586235	0.411327	1.31423	0.536296
CCDC102B__chr18	-0.616685	-1.01685	-0.400165	0.384942	0.122165	0.643845	-0.842361	0.0537618	0.414605	0.913055	0.191219
CCDC103__chr17	-0.0221585	0.153727	0.175886	0.998647	0.937577	0.919346	-0.291765	0.454631	0.000587958	0.0279932	0.036521
CCDC104__chr2	-0.410944	-0.0440723	0.366872	0.071866	0.952662	0.104826	0.309966	0.0426001	1.14348	0.0210611	0.97953
CCDC106__chr19	0.090311	0.596001	0.50569	0.91783	0.0874309	0.145077	-0.156614	0.431138	0.0372376	1.05833	0.838402
CCDC107__chr9	0.0126147	-0.21404	-0.226655	0.998645	0.693275	0.665102	-0.240055	0.291723	0.000588655	0.159094	0.177112
CCDC108__chr2	-0.532992	-0.662738	-0.129746	0.149739	0.0757476	0.857317	-0.0109588	0.957624	0.824664	1.12063	0.0668587
CCDC109B__chr4	0.102024	-1.19648	-1.2985	0.936015	0.0152409	0.0104683	-0.116878	0.64242	0.028717	1.81699	1.98012
CCDC111__chr4	-0.0234379	-0.367574	-0.344136	0.995716	0.405668	0.447223	-0.162025	0.483078	0.00186447	0.39183	0.349476
CCDC112__chr5	-0.0633983	1.23851	1.30191	0.861028	0.000119999	9.02e-05	0.663829	0.000508343	0.0649825	3.92082	4.04479
CCDC113__chr16	0.12556	-0.590377	-0.715938	0.973734	0.583704	0.467127	-0.604035	0.242093	0.0115596	0.233807	0.330565
CCDC115__chr2	-0.256046	0.108938	0.364984	0.351696	0.803434	0.159295	0.0225746	0.875904	0.453832	0.0950498	0.797798
CCDC117__chr22	-0.554193	-0.0410673	0.513126	0.0116903	0.945362	0.0165872	0.132125	0.253117	1.93217	0.0244018	1.78023
CCDC11__chr18	-0.161823	-0.0687449	0.0930779	0.932469	0.987338	0.976951	0.198402	0.609956	0.0303658	0.00553425	0.010127
CCDC120__chrX	0.152817	1.06752	0.914703	0.501463	0.000406469	0.000947898	-0.225479	0.0753839	0.299761	3.39097	3.02324
CCDC121__chr2	0.23324	-0.25905	-0.492291	0.85465	0.824844	0.525839	-0.433851	0.263858	0.0682115	0.083628	0.279147
CCDC122__chr13	-0.312138	-0.725497	-0.413359	0.461615	0.0582832	0.287805	-0.169457	0.431907	0.33572	1.23446	0.540901
CCDC124__chr19	0.246009	0.321588	0.0755789	0.837423	0.74307	0.982932	0.0278162	0.939014	0.077055	0.12897	0.00747658
CCDC125__chr5	0.0997302	0.283321	0.183591	0.989041	0.915972	0.963506	0.100161	0.867539	0.00478584	0.0381176	0.0161456
CCDC126__chr7	0.376869	-0.113609	-0.490478	0.667261	0.961587	0.519089	-0.444292	0.247486	0.175704	0.0170115	0.284758
CCDC127__chr5	-0.0486654	-0.128515	-0.0798493	0.966753	0.796107	0.913794	0.0660946	0.693869	0.0146847	0.0990283	0.0391517
CCDC12__chr3	-0.105319	-0.311219	-0.205899	0.958619	0.704776	0.853576	-0.375932	0.270091	0.0183537	0.151949	0.0687579
CCDC130__chr19	-0.254956	0.19937	0.454326	0.434535	0.584442	0.122562	0.00547817	0.973366	0.361975	0.233259	0.911645
CCDC132__chr7	-0.0408311	0.475694	0.516525	0.978651	0.130216	0.101117	0.12017	0.501781	0.00937213	0.885335	0.995174
CCDC134__chr22	-0.454057	-0.543122	-0.0890653	0.405913	0.295661	0.960458	-0.00801152	0.977113	0.391567	0.529206	0.0175215
CCDC135__chr16	0.508316	0.0853552	-0.422961	0.221662	0.946502	0.326525	-0.00747522	0.973955	0.654309	0.0238786	0.486084
CCDC136__chr7	-0.801328	0.0158336	0.817162	0.00536817	0.994438	0.00487195	0.0873086	0.522103	2.27017	0.00242232	2.3123
CCDC137__chr17	0.237343	-0.476106	-0.713449	0.728989	0.330912	0.125329	-0.413716	0.147719	0.137279	0.480288	0.90195
CCDC138__chr2	0.404699	-0.663528	-1.06823	0.696764	0.412526	0.148797	-0.245059	0.5584	0.156915	0.384549	0.827406
CCDC13__chr3	0.33063	0.394009	0.0633786	0.580187	0.474225	0.978331	0.063612	0.814255	0.236432	0.324015	0.00951398
CCDC141__chr2	0.0061016	0.427358	0.421256	0.999905	0.6495	0.656945	0.477192	0.255793	4.11727e-05	0.187421	0.182471
CCDC142__chr2	-0.397068	0.323723	0.720791	0.554938	0.66743	0.199203	-0.00060997	0.998433	0.255755	0.175594	0.700704
CCDC144B__chr17	0.505581	2.57301	2.06743	0.33076	0.000517517	0.00168747	1.08578	0.00630852	0.480488	3.28608	2.77276
CCDC146__chr7	-0.141038	1.06174	1.20277	0.981434	0.403051	0.325537	-0.403397	0.541644	0.00813904	0.39464	0.4874
CCDC147__chr10	0.0197702	-0.0859829	-0.105753	0.996854	0.94268	0.914995	-0.0132203	0.95263	0.0013684	0.0256356	0.038581
CCDC148__chr2	-0.144097	0.123175	0.267273	0.976832	0.983	0.923244	0.0866575	0.884037	0.0101799	0.00744646	0.0346835
CCDC149__chr4	-0.885392	-0.286932	0.59846	0.0501452	0.607078	0.176077	0.00513356	0.983336	1.29977	0.216755	0.754297
CCDC14__chr3	-0.72765	-0.612221	0.115429	0.00252373	0.00602954	0.638538	0.304326	0.0231533	2.59796	2.21972	0.194814
CCDC150__chr2	-1.27954	-2.17428	-0.894746	0.0142094	0.000994795	0.0615318	-0.67162	0.0371831	1.84742	3.00227	1.2109
CCDC151__chr19	-0.0266571	-0.130603	-0.103946	0.991859	0.826835	0.885255	-0.513987	0.0281508	0.00355005	0.0825813	0.0529319
CCDC152__chr5	0.380027	-0.872164	-1.25219	0.705254	0.223627	0.0789146	1.15067	0.0227491	0.151654	0.650476	1.10284
CCDC153__chr11	-0.168263	-0.313554	-0.14529	0.868264	0.628917	0.899457	-0.216052	0.451129	0.0613481	0.201407	0.0460195
CCDC157__chr22	-0.159007	0.203561	0.362567	0.91564	0.866687	0.649414	-0.139553	0.680121	0.0382755	0.0621378	0.187478
CCDC159__chr19	-0.360806	-0.702903	-0.342097	0.592554	0.196326	0.622199	-0.375022	0.241978	0.227272	0.707022	0.206071
CCDC15__chr11	-0.314817	-1.29178	-0.976968	0.725488	0.0416017	0.111007	-0.326117	0.358076	0.139369	1.38089	0.954648
CCDC160__chrX	-0.143654	-0.0203874	0.123267	0.651657	0.990768	0.725239	-0.0464822	0.729427	0.185981	0.00402816	0.139519
CCDC163P__chr1	-0.242479	-0.815531	-0.573053	0.90404	0.37604	0.592453	-0.40359	0.412915	0.0438123	0.424767	0.227346
CCDC164__chr2	0.0877132	-0.110383	-0.198096	0.916833	0.872544	0.658279	-0.0279274	0.881214	0.0377097	0.0592127	0.18159
CCDC167__chr6	0.11962	-0.181335	-0.300955	0.578582	0.322112	0.0866944	-0.224415	0.0532585	0.237635	0.491993	1.06201
CCDC168__chr13	-0.266178	0.78588	1.05206	0.780634	0.187773	0.0785689	0.938005	0.0254427	0.107553	0.726368	1.10475
CCDC170__chr6	-0.0895041	-0.0990266	-0.00952245	0.956845	0.947518	0.999497	0.412808	0.159854	0.0191586	0.0234126	0.00021849
CCDC171__chr9	-0.0777437	0.63778	0.715523	0.96647	0.18197	0.132465	0.500625	0.0967121	0.0148116	0.740001	0.8779
CCDC173__chr2	-0.301162	-0.566766	-0.265604	0.647096	0.267908	0.708939	-0.0807897	0.772012	0.189031	0.572014	0.149391
CCDC174__chr3	0.0253638	0.142402	0.117038	0.995073	0.859153	0.90176	0.211597	0.370645	0.00214522	0.0659297	0.0449091
CCDC176__chr14	-0.507258	0.527884	1.03514	0.404194	0.379136	0.0670893	-0.0189604	0.951412	0.39341	0.421206	1.17335
CCDC177__chr14	-0.818555	0.138929	0.957484	0.139357	0.923361	0.0855491	0.221166	0.483541	0.855873	0.0346285	1.06778
CCDC17__chr1	0.247068	-0.61151	-0.858577	0.706649	0.187166	0.0662396	-0.701275	0.0294541	0.150796	0.727773	1.17888
CCDC18__chr1	-0.137956	-0.789006	-0.65105	0.961108	0.339458	0.45993	-0.297693	0.503579	0.017228	0.469214	0.337308
CCDC22__chrX	-0.188393	-0.701357	-0.512964	0.924407	0.391807	0.583932	-0.244142	0.568364	0.0341368	0.406928	0.233637
CCDC23__chr1	-0.297681	0.945727	1.24341	0.289793	0.00435405	0.00104627	0.136612	0.383635	0.537913	2.36111	2.98036
CCDC24__chr1	-0.209252	-0.930789	-0.721537	0.932107	0.316661	0.475597	-0.866296	0.11835	0.0305341	0.499405	0.322761
CCDC25__chr8	0.151195	-0.302597	-0.453792	0.698762	0.292375	0.10256	-0.177245	0.277481	0.155671	0.53406	0.989024
CCDC28A__chr6	-0.459974	-0.631103	-0.17113	0.139922	0.0486176	0.695105	-0.186437	0.306176	0.854113	1.31321	0.15795
CCDC28B__chr1	-0.0392162	0.50772	0.546937	0.995449	0.506757	0.460472	-0.146863	0.69093	0.00198112	0.2952	0.336797
CCDC30__chr1	-0.812617	-0.753332	0.0592855	0.282995	0.328146	0.991651	-0.363946	0.389294	0.548222	0.483933	0.00364117
CCDC34__chr11	-0.102274	-0.951533	-0.84926	0.904565	0.0166868	0.027275	-0.273607	0.208317	0.0435602	1.77763	1.56424
CCDC3__chr10	0.328862	0.399697	0.0708351	0.717024	0.61942	0.983831	-0.690109	0.0856921	0.144466	0.208015	0.00707966
CCDC40__chr17	-0.767544	-1.19306	-0.425513	0.63307	0.366868	0.8622	-0.633534	0.375157	0.198548	0.43549	0.0643918
CCDC41__chr12	-0.188867	-0.803086	-0.614218	0.891991	0.204152	0.357353	-0.204294	0.564754	0.0496394	0.690045	0.446903
CCDC43__chr17	0.232087	-0.459191	-0.691278	0.816119	0.483932	0.235725	0.0548001	0.864081	0.0882464	0.315216	0.627594
CCDC47__chr17	-0.154767	-0.839735	-0.684967	0.518285	0.00185202	0.00524429	-0.128361	0.284732	0.285431	2.73235	2.28031
CCDC50__chr3	0.150064	0.104036	-0.0460276	0.60614	0.777764	0.950347	-0.126319	0.34444	0.217427	0.109152	0.022118
CCDC51__chr3	0.21692	-0.326056	-0.542976	0.932261	0.855437	0.660986	-0.649043	0.23653	0.0304627	0.0678118	0.179808
CCDC53__chr12	-0.0864451	0.338373	0.424818	0.835124	0.136428	0.0652988	0.133227	0.315135	0.0782492	0.865096	1.18509
CCDC57__chr17	-0.268204	-0.220337	0.047867	0.637144	0.732202	0.984635	-0.0816295	0.73795	0.195763	0.135369	0.00672465
CCDC58__chr3	-0.106092	-0.84422	-0.738129	0.952955	0.121682	0.177626	0.23696	0.447757	0.0209275	0.914773	0.750494
CCDC59__chr12	0.316588	0.0963043	-0.220284	0.232287	0.843721	0.450872	-0.333462	0.0540891	0.633975	0.0738014	0.345947
CCDC61__chr19	0.150069	0.268817	0.118749	0.95995	0.878821	0.974666	0.0258599	0.955886	0.0177515	0.0560994	0.0111442
CCDC64__chr12	0.0226148	1.01485	0.992237	0.992287	0.004313	0.00482697	0.40741	0.0397707	0.00336279	2.36522	2.31633
CCDC65__chr12	-0.974679	-0.819773	0.154905	0.405159	0.513454	0.97374	-0.123637	0.8367	0.392374	0.289498	0.0115572
CCDC66__chr3	-0.262466	-0.376084	-0.113619	0.838931	0.704799	0.966835	0.0612148	0.875358	0.0762736	0.151934	0.0146474
CCDC69__chr5	-0.549379	-0.474922	0.0744575	0.252057	0.337607	0.968382	-0.340827	0.223581	0.598501	0.471589	0.0139531
CCDC6__chr10	-0.0909233	-0.358741	-0.267818	0.779591	0.0782863	0.187553	-0.301713	0.0315567	0.108133	1.10631	0.726877
CCDC71L__chr7	0.0231674	1.06992	1.04675	0.992517	0.00403039	0.00449842	0.632528	0.00793309	0.00326213	2.39465	2.34694
CCDC71__chr3	0.664367	-0.0459466	-0.710313	0.475484	0.995963	0.433464	-0.852339	0.0994881	0.322865	0.00175697	0.363047
CCDC74A__chr2	-0.00384917	-0.258352	-0.254503	0.999571	0.226247	0.234247	-0.479136	0.00535229	0.000186478	0.645417	0.630326
CCDC74B-AS1__chr2	-0.303618	-0.313832	-0.0102147	0.638088	0.620247	0.99945	-0.0723532	0.79332	0.195119	0.207436	0.000238722
CCDC74B__chr2	-0.0763886	0.0472618	0.12365	0.983103	0.993486	0.95653	-0.569132	0.159257	0.00740119	0.00283824	0.0193014
CCDC75__chr2	0.109967	0.330642	0.220675	0.976839	0.8144	0.910975	-0.290501	0.528754	0.010177	0.0891622	0.0404935
CCDC77__chr12	-0.621422	-0.847843	-0.226422	0.1125	0.0373906	0.669572	0.0695718	0.750937	0.948846	1.42724	0.174203
CCDC80__chr3	0.367564	0.501615	0.134051	0.817571	0.694456	0.972772	0.387693	0.457175	0.0874743	0.158355	0.0119891
CCDC81__chr11	0.838988	0.400383	-0.438605	0.20409	0.641145	0.591047	-0.569173	0.155344	0.690179	0.193044	0.228378
CCDC82__chr11	0.03284	0.558838	0.525998	0.927275	0.0017536	0.00240697	0.280967	0.00795624	0.0327913	2.75607	2.61853
CCDC84__chr11	-0.377211	-0.700242	-0.323032	0.440088	0.111108	0.536137	-0.723447	0.0216851	0.35646	0.954254	0.270724
CCDC85A__chr2	-0.0922462	1.09462	1.18687	0.964255	0.0506028	0.0369692	-0.101668	0.73978	0.015808	1.29583	1.43216
CCDC85B__chr11	0.930117	-0.345514	-1.27563	0.328215	0.834206	0.159459	-0.716156	0.189738	0.483842	0.0787269	0.797351
CCDC85C__chr14	-0.0691708	-0.135603	-0.0664321	0.933085	0.772872	0.93806	-0.211448	0.230328	0.0300788	0.111893	0.0277696
CCDC86__chr11	0.714959	-0.763652	-1.47861	0.0700705	0.0552403	0.00282304	-0.342345	0.152043	1.15447	1.25774	2.54928
CCDC87__chr11	0.0050808	-0.244078	-0.249159	0.999845	0.713082	0.703588	-0.0566097	0.826423	6.747e-05	0.146861	0.152681
CCDC88A__chr2	-0.444576	0.452747	0.897324	0.175518	0.167223	0.0136113	0.552789	0.0195728	0.755677	0.776703	1.8661
CCDC88B__chr11	0.48245	0.0651522	-0.417298	0.171574	0.957236	0.244676	-0.455685	0.0517998	0.765549	0.0189811	0.611409
CCDC88C__chr14	-0.0150317	0.300516	0.315547	0.998792	0.639423	0.612989	0.451362	0.135811	0.000524983	0.194211	0.212548
CCDC8__chr19	-0.286346	-1.01859	-0.732242	0.749886	0.0859849	0.220376	-0.340197	0.32252	0.125005	1.06558	0.656836
CCDC90A__chr6	0.242206	-1.07637	-1.31858	0.565794	0.00757136	0.00275049	-0.452257	0.0503133	0.247342	2.12083	2.56059
CCDC90B__chr11	0.147165	0.424059	0.276893	0.428523	0.0198717	0.100515	0.474861	0.00187163	0.368025	1.70177	0.997768
CCDC91__chr12	-0.151967	0.017307	0.169274	0.801711	0.997028	0.762002	0.198267	0.342228	0.0959822	0.00129264	0.118044
CCDC92__chr12	-0.36352	0.547645	0.911165	0.189134	0.0519742	0.00558167	-0.106605	0.496302	0.72323	1.28421	2.25324
CCDC93__chr2	-0.403978	-0.124637	0.279341	0.736266	0.969896	0.860366	-0.0681294	0.879604	0.132965	0.0132748	0.0653169
CCDC94__chr19	0.0572382	-0.0190314	-0.0762696	0.952491	0.994593	0.917711	-0.350842	0.0663523	0.0211393	0.00235447	0.037294
CCDC96__chr4	-0.257124	0.13725	0.394373	0.750285	0.918712	0.529489	0.182235	0.544384	0.124774	0.0368207	0.276143
CCDC97__chr19	-0.379296	-0.279381	0.0999158	0.136843	0.28967	0.826288	0.0816878	0.571179	0.863776	0.538096	0.0828688
CCDC9__chr19	0.11489	0.289627	0.174737	0.970898	0.832944	0.934385	0.0933044	0.825144	0.0128265	0.0793842	0.0294743
CCHCR1__chr6	0.152348	-0.0149392	-0.167287	0.949172	0.999494	0.939147	-0.101266	0.809791	0.0226551	0.00021979	0.0272662
CCKBR__chr11	-0.985826	-0.235367	0.750459	0.0284632	0.691651	0.0800072	-0.222425	0.366233	1.54572	0.160113	1.09687
CCL25__chr19	-0.524449	-0.35429	0.170159	0.474745	0.695187	0.915786	0.159691	0.659938	0.32354	0.157898	0.0382059
CCL27__chr9	0.221824	0.182165	-0.0396596	0.695546	0.779019	0.987744	-0.0996618	0.661184	0.157674	0.108452	0.00535564
CCL28__chr5	0.122922	0.574537	0.451615	0.939428	0.322787	0.473232	0.0856446	0.782436	0.0271366	0.491084	0.324926
CCL2__chr17	1.97933	0.729673	-1.24966	0.000467774	0.0555236	0.00528167	0.870133	0.00478409	3.32996	1.25552	2.27723
CCM2L__chr20	0.412407	1.26968	0.857277	0.450891	0.0173603	0.0813583	0.359561	0.217979	0.345928	1.76044	1.0896
CCM2__chr7	-0.155537	-0.562762	-0.407225	0.866141	0.227071	0.419982	-0.367303	0.185535	0.0624112	0.643839	0.37677
CCNA1__chr13	-0.149555	-0.0440548	0.1055	0.8309	0.983587	0.910598	-0.503556	0.0512431	0.0804514	0.00718716	0.0406735
CCNA2__chr4	-0.526127	-1.92255	-1.39642	0.0587102	9.51e-05	0.000573501	-0.200762	0.218765	1.23129	4.02196	3.24147
CCNB1IP1__chr14	-0.218006	-0.833682	-0.615676	0.403073	0.00433624	0.0181842	-0.48942	0.00873833	0.394616	2.36289	1.74031
CCNB1__chr5	-0.515842	-1.39062	-0.874775	0.0197981	0.000115377	0.00149841	-0.219007	0.0921444	1.70338	3.93788	2.82437
CCNB2__chr15	-0.445769	-1.85327	-1.4075	0.0115502	4.22e-06	2.3e-05	-0.409958	0.00274232	1.93741	5.37511	4.63896
CCNB3__chrX	0.299749	0.111543	-0.188206	0.619126	0.931208	0.819961	-0.192856	0.472701	0.208221	0.0309531	0.0862067
CCNC__chr6	-0.0701088	-0.258511	-0.188402	0.928589	0.416733	0.608296	-0.262183	0.142039	0.0321766	0.380142	0.215885
CCND1__chr11	0.107396	-0.559571	-0.666967	0.878223	0.0949211	0.0512725	-1.0545	0.00105154	0.0563951	1.02264	1.29012
CCND2__chr12	0.25046	-0.624995	-0.875455	0.578847	0.089222	0.0249162	0.314884	0.158974	0.237436	1.04953	1.60352
CCND3__chr6	0.782757	0.139675	-0.643081	0.0324693	0.819585	0.0686271	-0.492486	0.0385897	1.48853	0.086406	1.1635
CCNDBP1__chr15	-0.10543	-0.546584	-0.441154	0.955422	0.356738	0.491209	-0.154259	0.623391	0.0198049	0.44765	0.308734
CCNE1__chr19	-0.55083	-1.16872	-0.617888	0.429045	0.0671917	0.35691	-0.430362	0.248943	0.367497	1.17268	0.447441
CCNE2__chr8	0.7345	-0.317385	-1.05188	0.0044876	0.134921	0.000679807	-0.465904	0.00634546	2.34799	0.86992	3.16761
CCNF__chr16	-0.407022	-0.91303	-0.506008	0.0592812	0.00144538	0.0251075	-0.343514	0.0231166	1.22708	2.84002	1.6002
CCNG1__chr5	0.187297	-0.276103	-0.4634	0.033007	0.0057163	0.000370778	-0.380279	0.000146804	1.48139	2.24289	3.43089
CCNG2__chr4	0.240639	0.945851	0.705212	0.46721	0.00626552	0.0240821	0.383179	0.0498865	0.330488	2.20304	1.61831
CCNH__chr5	-0.242829	0.0059643	0.248794	0.614331	0.99968	0.600822	0.0508935	0.809653	0.211597	0.000138909	0.221254
CCNI__chr4	-0.949455	0.501853	1.45131	0.00264508	0.0482949	0.000266227	0.414407	0.0202834	2.57756	1.3161	3.57475
CCNJL__chr5	-0.378444	-0.908725	-0.530281	0.445229	0.0467966	0.24113	-0.174501	0.49046	0.351417	1.32979	0.617749
CCNJ__chr10	-0.357598	-0.85489	-0.497292	0.408942	0.0380442	0.214653	-0.447149	0.079463	0.388338	1.41971	0.668262
CCNK__chr14	-0.165379	-0.427478	-0.2621	0.867568	0.431793	0.708574	-0.206201	0.462477	0.0616965	0.364724	0.149615
CCNL1__chr3	-0.289584	-0.67716	-0.387576	0.76322	0.288466	0.626484	0.213333	0.541841	0.117351	0.539905	0.20309
CCNL2__chr1	-0.733794	-0.264701	0.469093	0.0198879	0.404236	0.107556	0.190748	0.266612	1.70141	0.393366	0.968364
CCNO__chr5	0.19762	0.175351	-0.0222694	0.681314	0.736217	0.99481	0.0597794	0.76016	0.166653	0.132994	0.00225966
CCNT1__chr12	-0.47555	-0.396839	0.0787112	0.171563	0.264655	0.936681	0.162015	0.416108	0.765576	0.57732	0.0284084
CCNT2__chr2	-0.226591	-0.270283	-0.043692	0.147501	0.085657	0.90613	-0.0517104	0.559209	0.831206	1.06724	0.0428093
CCNYL1__chr2	-0.00146125	-0.22471	-0.223249	0.999977	0.612917	0.616513	-0.442514	0.0554231	9.78732e-06	0.212598	0.210058
CCNY__chr10	-0.140903	-0.139148	0.00175502	0.388819	0.396703	0.999827	-0.0617784	0.474066	0.410252	0.401535	7.51073e-05
CCP110__chr16	-0.223381	0.129527	0.352909	0.846848	0.944636	0.671335	0.138631	0.68677	0.0721947	0.0247357	0.173061
CCPG1__chr15	0.266479	-0.163245	-0.429724	0.391605	0.678596	0.134661	-0.647643	0.00559897	0.407151	0.168389	0.870758
CCR6__chr6	-0.121595	0.15011	0.271705	0.958791	0.938104	0.815205	0.441271	0.263897	0.0182762	0.0277489	0.0887331
CCRN4L__chr4	0.162064	-0.148243	-0.310307	0.869452	0.889138	0.616855	-0.17635	0.522186	0.0607544	0.051031	0.209817
CCSAP__chr1	0.274903	0.842682	0.567779	0.660492	0.0737817	0.230858	0.39278	0.166703	0.180132	1.13205	0.636655
CCSER1__chr4	0.262615	2.39369	2.13107	0.759724	0.00142756	0.00262551	1.06035	0.0117121	0.119344	2.84541	2.58079
CCSER2__chr10	0.078594	0.618137	0.539543	0.830185	0.00840729	0.0157805	-0.0389405	0.732413	0.080825	2.07534	1.80188
CCS__chr11	-0.200974	-0.200617	0.00035733	0.773407	0.774084	0.999999	0.409965	0.131809	0.111592	0.111212	3.68777e-07
CCT2__chr12	0.327264	-0.126711	-0.453975	0.0381412	0.458068	0.00912248	-0.101473	0.258007	1.41861	0.33907	2.03989
CCT3__chr1	0.319304	-0.275738	-0.595042	0.201856	0.281381	0.0246198	-0.121779	0.394271	0.694957	0.550706	1.60871
CCT4__chr2	0.337157	-0.282584	-0.619741	0.00380689	0.00904786	0.000140493	-0.170049	0.0150459	2.41943	2.04345	3.85235
CCT5__chr5	0.528198	-0.383244	-0.911442	0.00178363	0.00893676	8.71e-05	-0.175909	0.0419352	2.7487	2.04882	4.05978
CCT6A__chr7	0.306083	-0.0299432	-0.336026	0.0265141	0.934758	0.0177274	-0.0767015	0.311945	1.57652	0.029301	1.75136
CCT6B__chr17	-0.3081	-1.25073	-0.942626	0.832915	0.119754	0.250902	-0.63338	0.191202	0.0793995	0.92171	0.600496
CCT6P1__chr7	-0.307188	-0.625227	-0.318039	0.371684	0.0561528	0.3501	0.0979672	0.588857	0.429826	1.25063	0.455808
CCT6P3__chr7	-0.0433917	0.0108894	0.0542811	0.988556	0.999274	0.982169	0.000212001	0.999338	0.00499888	0.000315409	0.007814
CCT7__chr2	0.406443	-0.0377145	-0.444158	0.0240455	0.938366	0.0163265	-0.0959263	0.328279	1.61897	0.0276277	1.78711
CCT8__chr21	0.247614	-0.23156	-0.479174	0.0203128	0.0270446	0.000760272	-0.124051	0.0571569	1.69223	1.56792	3.11903
CD101__chr1	-0.448446	-0.144069	0.304377	0.575268	0.939737	0.765105	0.084449	0.816588	0.24013	0.0269939	0.116279
CD109__chr6	0.502728	0.0420814	-0.460647	0.0591202	0.967498	0.0804583	-0.860674	0.000847158	1.22826	0.01435	1.09443
CD14__chr5	0.435955	0.017005	-0.41895	0.174024	0.996374	0.192858	-0.219028	0.247527	0.759391	0.00157755	0.714762
CD151__chr11	0.3889	-0.185476	-0.574376	0.0207448	0.242662	0.00325468	-0.170402	0.0869257	1.68309	0.614999	2.48749
CD164__chr6	0.416747	-0.892878	-1.30963	0.257476	0.0212182	0.00346196	-0.700734	0.0108018	0.589263	1.67329	2.46068
CD200__chr3	-0.416887	1.34844	1.76533	0.179259	0.0013519	0.000309801	0.563517	0.0143644	0.746519	2.86905	3.50892
CD247__chr1	0.488902	-0.0336292	-0.522531	0.202318	0.990022	0.170571	0.0121739	0.954221	0.693965	0.00435519	0.768095
CD248__chr11	-0.206054	-0.224316	-0.0182614	0.826284	0.798669	0.998453	0.0198188	0.946124	0.0828705	0.0976332	0.000672483
CD24__chrY	0.112976	1.72562	1.61265	0.734309	5.69e-05	8.4e-05	0.369386	0.0217149	0.134121	4.2452	4.07574
CD27-AS1__chr12	0.135828	1.6404	1.50457	0.943954	0.018189	0.0263939	0.790304	0.0597476	0.0250491	1.74019	1.5785
CD274__chr9	0.814476	-0.0587034	-0.873179	0.262302	0.991244	0.224302	-0.718755	0.106848	0.581198	0.00381959	0.649167
CD276__chr15	0.161107	0.111926	-0.0491817	0.737595	0.859966	0.970694	-0.383712	0.06772	0.132182	0.0655187	0.0129176
CD2AP__chr6	0.0865055	-0.696323	-0.782829	0.840982	0.00898212	0.00508815	-0.356595	0.0283462	0.0752135	2.04662	2.29344
CD2BP2__chr16	0.254787	-0.0917934	-0.34658	0.1733	0.744113	0.0667318	-0.141484	0.205994	0.761201	0.128361	1.17567
CD300E__chr17	0.15129	0.758769	0.60748	0.951978	0.353473	0.492956	0.628966	0.177448	0.0213729	0.451644	0.307191
CD320__chr19	0.252657	-0.298282	-0.550939	0.774316	0.704227	0.347897	-0.183406	0.558623	0.111082	0.152287	0.45855
CD36__chr7	0.0388195	-0.0179103	-0.0567298	0.983353	0.996425	0.964897	-0.0820933	0.666744	0.00729049	0.00155541	0.015519
CD3EAP__chr19	-0.132917	-1.09867	-0.965755	0.928596	0.0511804	0.0811751	0.0697075	0.820576	0.0321734	1.2909	1.09058
CD44__chr11	1.57458	0.598481	-0.976099	0.0519978	0.51935	0.223669	-0.191309	0.667255	1.28402	0.28454	0.650395
CD46__chr1	0.400587	0.528746	0.128159	0.279791	0.141334	0.853129	0.162699	0.429958	0.553167	0.849755	0.0689854
CD47__chr3	0.404542	-0.658025	-1.06257	0.0574951	0.00711823	0.000588606	0.274083	0.0496353	1.24037	2.14763	3.23018
CD55__chr1	0.265925	-0.619545	-0.88547	0.865978	0.492785	0.272569	-0.313198	0.483793	0.062493	0.307342	0.564523
CD58__chr1	1.00385	0.0995451	-0.904309	0.0655108	0.957214	0.0936098	0.0703166	0.814944	1.18369	0.0189908	1.02868
CD59__chr11	0.279313	0.119544	-0.159769	0.277213	0.755164	0.616249	-0.390018	0.0265695	0.557186	0.121959	0.210244
CD63__chr12	0.688887	-0.244099	-0.932986	0.000368678	0.0548439	6.6e-05	-0.357042	0.00172403	3.43335	1.26087	4.18033
CD68__chr17	0.0244808	-0.0729922	-0.097473	0.99892	0.990452	0.98306	0.476562	0.331762	0.000469341	0.00416636	0.00742015
CD70__chr19	0.589255	-0.109248	-0.698503	0.0862688	0.879462	0.0468978	-0.34576	0.10739	1.06415	0.0557828	1.32885
CD72__chr9	-0.15948	-0.21404	-0.0545598	0.513472	0.32976	0.917292	-0.00076302	0.994773	0.289483	0.481803	0.0374926
CD74__chr5	0.729763	0.375879	-0.353884	0.287966	0.680526	0.709194	-0.101243	0.785247	0.540659	0.167155	0.149235
CD79A__chr19	0.571202	0.133502	-0.437699	0.158108	0.872089	0.296529	-0.688298	0.0189939	0.801046	0.0594393	0.527933
CD81__chr11	0.284245	-0.475484	-0.759729	0.019235	0.00155567	0.000116688	-0.29181	0.00278448	1.71591	2.80808	3.93298
CD82__chr11	-1.33842	-1.45355	-0.115123	0.0720477	0.0534866	0.969242	-0.935055	0.0551911	1.14238	1.27176	0.013568
CD83__chr6	-0.0161536	-0.386337	-0.370183	0.999639	0.819181	0.83225	-0.740576	0.200861	0.000156726	0.0866199	0.0797461
CD84__chr1	-0.274141	0.27482	0.548961	0.713245	0.712118	0.310613	0.517322	0.111742	0.146761	0.147448	0.507781
CD8A__chr2	-0.0502887	0.687839	0.738128	0.991972	0.295805	0.255234	-0.0157152	0.964567	0.00350038	0.528995	0.593062
CD99L2__chrX	0.353885	0.526051	0.172166	0.386109	0.165129	0.775162	-0.400639	0.0950037	0.41329	0.782176	0.110608
CD9__chr12	0.218836	-0.362786	-0.581622	0.863645	0.679471	0.404079	-1.19811	0.012802	0.0636649	0.167829	0.393533
CDADC1__chr13	-0.200446	-0.134797	0.0656489	0.761435	0.881247	0.969975	0.00165234	0.994437	0.118367	0.0549026	0.0132394
CDAN1__chr15	0.217825	-0.411963	-0.629788	0.894111	0.682493	0.437969	-0.668598	0.138082	0.0486084	0.165902	0.358557
CDC123__chr10	0.176712	-0.190302	-0.367014	0.188383	0.154682	0.0135315	-0.244394	0.014147	0.724959	0.810561	1.86865
CDC14A__chr1	-0.857466	-1.21565	-0.358184	0.191719	0.0661774	0.695446	-0.369254	0.330984	0.717335	1.17929	0.157736
CDC14B__chr9	-0.330043	-1.04513	-0.71509	0.393692	0.0100867	0.0506911	0.053943	0.787093	0.404843	1.99625	1.29507
CDC16__chr13	-0.322494	-0.372533	-0.0500385	0.280465	0.202291	0.962655	-0.135832	0.414528	0.552122	0.694023	0.0165292
CDC20__chr1	-0.035107	-1.18713	-1.15202	0.986464	0.00430919	0.00500551	-0.245297	0.226626	0.00591867	2.3656	2.30055
CDC23__chr5	-0.0973899	-1.00185	-0.90446	0.884124	0.00639863	0.0104318	-0.535366	0.0182291	0.0534867	2.19391	1.98164
CDC25A__chr3	-0.42271	-1.63111	-1.2084	0.15119	0.000366012	0.00186183	-0.166971	0.329721	0.820477	3.4365	2.73006
CDC25B__chr20	-0.327421	-1.04929	-0.721873	0.0740785	0.00028942	0.0022013	0.489424	0.00235727	1.13031	3.53847	2.65732
CDC25C__chr5	-0.569369	-2.66556	-2.09619	0.588655	0.00712661	0.0214677	-0.588172	0.241687	0.230139	2.14712	1.66821
CDC26__chr9	-0.0127623	0.0166775	0.0294397	0.998467	0.997385	0.991881	0.0631942	0.759884	0.000666101	0.00113728	0.00354046
CDC27__chr17	-0.407521	0.0152728	0.422793	0.264015	0.997637	0.243536	0.120306	0.550602	0.578372	0.00102762	0.613437
CDC34__chr19	-0.187441	-0.584104	-0.396663	0.84986	0.274464	0.51322	-0.415361	0.18552	0.0706527	0.561515	0.289697
CDC37L1__chr9	0.405369	0.562083	0.156714	0.0649549	0.0174576	0.545778	-0.0442951	0.715328	1.18739	1.75802	0.262984
CDC37__chr19	0.167661	-0.196725	-0.364386	0.572904	0.476056	0.132949	-0.192156	0.189132	0.241918	0.322342	0.876314
CDC40__chr6	-0.240997	0.410408	0.651406	0.367858	0.101564	0.0172236	-0.0868071	0.540579	0.43432	0.993261	1.76388
CDC42BPA__chr1	-0.230791	0.188456	0.419248	0.155832	0.256889	0.0179164	0.0525822	0.567292	0.807343	0.590255	1.74675
CDC42BPB__chr14	-0.131159	0.388343	0.519502	0.489793	0.0268689	0.00719705	-0.181777	0.0855994	0.309987	1.57075	2.14285
CDC42EP1__chr22	0.802626	-0.870835	-1.67346	0.222019	0.181419	0.0179578	-1.02983	0.0250439	0.653609	0.741318	1.74575
CDC42EP2__chr11	0.593607	-0.397764	-0.99137	0.269197	0.515771	0.0621047	-0.566092	0.0894609	0.56993	0.287543	1.20688
CDC42EP3__chr2	0.338524	0.675396	0.336872	0.11624	0.00728217	0.11799	0.169595	0.191583	0.934645	2.13774	0.928155
CDC42EP4__chr17	-0.385718	-0.342911	0.0428069	0.313569	0.386135	0.982683	-0.258511	0.235421	0.503668	0.413261	0.0075866
CDC42EP5__chr19	-0.0431938	-0.584459	-0.541265	0.989753	0.232545	0.275246	-1.19464	0.00356238	0.00447336	0.633492	0.56028
CDC42SE1__chr1	0.434376	0.122765	-0.311611	0.681303	0.967949	0.815651	-0.0329644	0.938714	0.16666	0.0141475	0.0884954
CDC42SE2__chr5	-0.0563003	-0.0458766	0.0104237	0.947634	0.96481	0.998141	0.23566	0.158818	0.0233592	0.0155583	0.000807902
CDC42__chr1	0.169976	0.314777	0.144801	0.367054	0.0765884	0.46788	0.108413	0.29388	0.43527	1.11584	0.329865
CDC45__chr22	-0.658325	-1.99583	-1.3375	0.220075	0.0029221	0.0197951	-0.218023	0.471202	0.65743	2.5343	1.70344
CDC5L__chr6	0.0821117	-0.0766677	-0.158779	0.837324	0.856092	0.54063	-0.0353731	0.771376	0.0771065	0.0674795	0.2671
CDC6__chr17	-0.429847	-2.58319	-2.15334	0.699786	0.00594998	0.0140686	-0.896634	0.078259	0.155035	2.22548	1.85175
CDC73__chr1	-0.254453	-0.607825	-0.353373	0.531219	0.0788314	0.326711	0.0267564	0.888885	0.274727	1.1033	0.485836
CDC7__chr1	-0.374174	-1.04976	-0.675583	0.264744	0.00649453	0.0450804	-0.199786	0.297022	0.577174	2.18745	1.34601
CDCA2__chr8	-0.261532	-2.07108	-1.80955	0.853766	0.0120733	0.0220526	-0.707026	0.122402	0.0686609	1.91817	1.65654
CDCA3__chr12	-0.700283	-1.7966	-1.09632	0.022766	0.000183652	0.00269593	-0.257961	0.143561	1.64271	3.73601	2.56929
CDCA4__chr14	-0.223565	-0.616023	-0.392458	0.704701	0.13815	0.380192	-0.197891	0.407582	0.151995	0.85965	0.419997
CDCA5__chr11	-0.293538	-2.45239	-2.15885	0.854545	0.00953568	0.0171043	-0.424384	0.374893	0.068265	2.02065	1.7669
CDCA7L__chr7	-1.0665	-2.00492	-0.938417	0.064484	0.00407249	0.0995771	0.566033	0.112031	1.19055	2.39014	1.00184
CDCA7__chr2	-0.976233	-2.23083	-1.2546	0.235409	0.0133221	0.12106	0.144847	0.749317	0.628176	1.87543	0.916998
CDCA8__chr1	-0.608349	-1.67725	-1.0689	0.0253059	0.000140563	0.00168037	0.0634216	0.658771	1.59678	3.85213	2.7746
CDCP1__chr3	-0.334048	-0.472613	-0.138565	0.548827	0.33327	0.893689	0.0562912	0.828084	0.260565	0.477204	0.0488136
CDH10__chr5	-0.623324	-0.547621	0.0757038	0.459731	0.539534	0.986986	-0.520267	0.241664	0.337496	0.267982	0.00568917
CDH11__chr16	-0.0722106	0.280365	0.352576	0.984653	0.798628	0.706051	0.439192	0.258095	0.00671662	0.0976553	0.151164
CDH12__chr5	0.297456	0.181086	-0.11637	0.610495	0.824698	0.922062	-0.146006	0.57443	0.214318	0.0837051	0.03524
CDH13__chr16	0.598861	-0.199622	-0.798484	0.104989	0.702013	0.0375239	-0.412156	0.0817479	0.978856	0.153655	1.42569
CDH18__chr5	-0.0971608	-0.0794197	0.0177411	0.801745	0.861159	0.992386	-0.224365	0.117813	0.0959635	0.0649166	0.00331954
CDH23__chr10	0.108263	0.683205	0.574942	0.9834	0.547692	0.644834	0.178564	0.736523	0.00726964	0.261463	0.190552
CDH24__chr14	0.00462665	-0.740234	-0.74486	0.999969	0.497021	0.493164	-0.320544	0.54901	1.33991e-05	0.303625	0.307009
CDH2__chr18	-0.00537656	-0.176475	-0.171098	0.999021	0.405955	0.425475	0.133375	0.247519	0.000425501	0.391522	0.371126
CDH3__chr16	-0.756328	-0.115468	0.640861	0.0308729	0.860253	0.0587552	-1.15117	0.00065052	1.51042	0.0653737	1.23095
CDH4__chr20	-1.29452	-0.242624	1.05189	5.58e-05	0.148283	0.000183084	0.278261	0.0211005	4.253	0.828908	3.73735
CDH6__chr5	0.0873856	-0.738327	-0.825713	0.970145	0.196341	0.145682	-0.0479572	0.879636	0.0131632	0.706988	0.836595
CDH7__chr18	-0.160152	0.146358	0.30651	0.930185	0.941233	0.773548	-0.0459418	0.902266	0.0314306	0.0263028	0.111512
CDH8__chr16	-0.477762	0.277247	0.75501	0.535535	0.798116	0.255255	0.578008	0.146952	0.271212	0.097934	0.593025
CDH9__chr5	-0.247269	0.645634	0.892903	0.794467	0.273149	0.11903	0.0433111	0.89221	0.0999239	0.563601	0.924343
CDHR1__chr10	-1.44685	-1.43712	0.00973399	0.00968343	0.00999585	0.999493	-0.577232	0.0698855	2.01397	2.00018	0.00022013
CDHR3__chr7	0.321521	0.341314	0.0197922	0.704404	0.675694	0.998591	-0.826082	0.0414414	0.152178	0.17025	0.000612565
CDIP1__chr16	0.137482	0.0201706	-0.117311	0.711671	0.992275	0.777632	-0.143015	0.342474	0.147721	0.00336799	0.109226
CDIPT__chr16	0.115207	0.329628	0.214422	0.832614	0.288537	0.553804	-0.471155	0.0261803	0.0795564	0.539799	0.256644
CDK10__chr16	-0.848804	-0.65337	0.195434	0.0441438	0.110186	0.755915	0.144225	0.533955	1.35513	0.957873	0.121527
CDK11A__chr1	0.310752	-0.544152	-0.854905	0.825185	0.575109	0.297119	-0.390522	0.391221	0.0834486	0.24025	0.527069
CDK12__chr17	-0.273892	-0.514253	-0.240362	0.586988	0.209903	0.657973	-0.0861678	0.705309	0.231371	0.677982	0.181792
CDK13__chr7	-0.405841	-0.452873	-0.0470326	0.39721	0.329067	0.985564	0.00309939	0.989954	0.40098	0.482716	0.00631521
CDK14__chr7	-0.401829	0.434513	0.836342	0.396847	0.348013	0.0599275	0.456177	0.098782	0.401377	0.458405	1.22237
CDK16__chrX	0.122336	0.220911	0.0985754	0.664353	0.311709	0.761904	-0.25539	0.0626755	0.177601	0.50625	0.1181
CDK17__chr12	0.199281	0.626709	0.427429	0.865563	0.305005	0.542207	0.336502	0.325121	0.0627015	0.515694	0.265835
CDK18__chr1	-0.832866	-0.921931	-0.0890653	0.0170732	0.0107464	0.906373	0.125741	0.489309	1.76769	1.96874	0.0426929
CDK19__chr6	-0.191277	0.662848	0.854125	0.469347	0.0116003	0.00337173	0.35422	0.0296462	0.328506	1.93553	2.47215
CDK1__chr10	-0.403854	-1.91578	-1.51192	0.289143	0.000519783	0.00186273	-0.0735836	0.721612	0.538888	3.28418	2.72985
CDK20__chr9	0.545394	0.84101	0.295615	0.0824602	0.0147529	0.378251	-0.0892439	0.612088	1.08376	1.83112	0.42222
CDK2AP1__chr12	-0.255675	-0.966161	-0.710486	0.0190326	1.51e-05	9.21e-05	-0.0196822	0.726694	1.7205	4.81961	4.03561
CDK2AP2__chr11	0.581284	-0.196059	-0.777343	0.00183009	0.165608	0.000378542	-0.131966	0.131023	2.73753	0.780918	3.42189
CDK2__chr12	-0.752513	-2.01773	-1.26522	0.0189436	0.000112331	0.00148659	-0.101849	0.542944	1.72254	3.9495	2.82781
CDK4__chr12	0.104375	-0.888149	-0.992523	0.736924	0.00153382	0.000844982	-0.370107	0.0160443	0.132577	2.81423	3.07315
CDK5R1__chr17	-0.076824	1.75162	1.82844	0.9417	0.000677948	0.000535669	0.912683	0.00291742	0.0260873	3.1688	3.2711
CDK5R2__chr2	0.32373	1.18696	0.863226	0.891746	0.284198	0.481266	-0.525863	0.395029	0.049759	0.546378	0.317615
CDK5RAP1__chr20	-0.341268	-0.276999	0.0642689	0.2409	0.364022	0.937774	-0.143583	0.383872	0.618162	0.438873	0.0279019
CDK5RAP2__chr9	-0.160983	-0.865919	-0.704936	0.901428	0.122883	0.214223	-0.196611	0.536889	0.045069	0.910507	0.669135
CDK5RAP3__chr17	-0.49947	-0.510685	-0.0112158	0.0241215	0.0219335	0.996249	0.064042	0.584546	1.6176	1.65889	0.00163229
CDK5__chr7	0.0282657	0.786787	0.758521	0.985753	0.00979453	0.0116188	0.123551	0.420414	0.00623176	2.00902	1.93484
CDK6__chr7	0.0252939	-0.929551	-0.954845	0.99407	0.0205209	0.0182455	-0.406978	0.0865039	0.00258304	1.6878	1.73884
CDK7__chr5	0.344198	-0.24833	-0.592528	0.302732	0.505717	0.0684437	-0.0505408	0.778548	0.518941	0.296093	1.16467
CDK9__chr9	-0.332565	-1.00738	-0.67481	0.879561	0.364767	0.609174	-0.702524	0.253753	0.0557342	0.437985	0.215259
CDKAL1__chr6	0.190205	0.295094	0.10489	0.595703	0.326228	0.845814	-0.105734	0.515802	0.22497	0.486479	0.0727253
CDKL2__chr4	-0.338825	0.80859	1.14742	0.405114	0.0373969	0.00799647	0.390843	0.098024	0.392423	1.42716	2.0971
CDKL3__chr5	0.159108	0.209161	0.0500532	0.930825	0.884447	0.992852	-0.378654	0.33099	0.0311319	0.0533281	0.00311534
CDKL5__chrX	-0.710833	-0.783141	-0.0723078	0.0639082	0.0445431	0.954438	-0.233191	0.292643	1.19444	1.35122	0.0202522
CDKN1A__chr6	1.70304	0.116585	-1.58645	4.55e-05	0.696733	6.86e-05	-0.306606	0.0360304	4.3422	0.156934	4.1639
CDKN1B__chr12	-0.0272746	0.109872	0.137146	0.971831	0.649005	0.522843	0.032148	0.753016	0.0124093	0.187752	0.281629
CDKN1C__chr11	0.00327383	-0.903067	-0.906341	0.999947	0.0791987	0.0782253	-0.0937148	0.743188	2.29386e-05	1.10128	1.10665
CDKN2AIPNL__chr5	0.220487	0.243466	0.022979	0.180375	0.137373	0.975175	-0.10531	0.274963	0.743824	0.862099	0.0109176
CDKN2AIP__chr4	-0.037388	-0.40054	-0.363152	0.994	0.537607	0.594908	0.472585	0.156732	0.00261372	0.269535	0.225551
CDKN2A__chr9	0.595864	-0.0021835	-0.598048	0.139565	0.999962	0.138101	0.437326	0.0890464	0.855222	1.63478e-05	0.859802
CDKN2B-AS1__chr9	0.00677383	-0.0714537	-0.0782276	0.99787	0.79601	0.762309	-0.13359	0.183714	0.000925878	0.0990813	0.117869
CDKN2B__chr9	1.5094	0.551834	-0.957563	0.00376529	0.193248	0.0308325	-0.327015	0.197061	2.4242	0.713884	1.51099
CDKN2C__chr1	-0.487789	-1.07227	-0.584479	0.194774	0.0110697	0.117825	0.695869	0.0131203	0.710469	1.95586	0.928762
CDKN2D__chr19	-0.0772596	1.42796	1.50522	0.964424	0.00752316	0.00582249	0.415059	0.141633	0.015732	2.1236	2.23489
CDKN3__chr14	-0.159114	-1.4214	-1.26229	0.752646	0.00144712	0.00269509	0.048605	0.792343	0.123409	2.83949	2.56943
CDNF__chr10	-0.455596	-0.52785	-0.0722542	0.229336	0.157989	0.953421	0.00763454	0.970752	0.639529	0.801374	0.0207155
CDO1__chr5	-0.614568	-1.08681	-0.472237	0.109661	0.0117816	0.224938	0.534578	0.0404739	0.959948	1.9288	0.647937
CDON__chr11	-0.385445	0.294149	0.679593	0.330934	0.499941	0.0741464	1.27642	0.000726394	0.480258	0.301082	1.12991
CDPF1__chr22	0.122518	-0.177123	-0.299641	0.868024	0.749476	0.467798	0.0643689	0.752599	0.0614683	0.125242	0.329942
CDR2L__chr17	0.0282654	-0.160064	-0.188329	0.994507	0.842264	0.790535	-0.0825751	0.732732	0.00239233	0.0745517	0.102079
CDR2__chr16	0.0881833	-1.4256	-1.51379	0.979971	0.0479506	0.0379654	-0.882158	0.0569693	0.00878682	1.31921	1.42061
CDS1__chr4	-0.27644	0.873348	1.14979	0.86388	0.298213	0.155541	0.305916	0.506036	0.0635465	0.525474	0.808154
CDS2__chr20	-0.258471	0.145751	0.404222	0.268214	0.615468	0.0777879	0.324771	0.0369884	0.571519	0.210794	1.10909
CDT1__chr16	-0.717922	-1.84606	-1.12814	0.00895923	5.57e-05	0.000887409	-0.159987	0.257668	2.04773	4.25387	3.05188
CDV3__chr3	0.48325	-0.163354	-0.646603	0.000270525	0.0531764	5.14e-05	-0.192316	0.00481136	3.56779	1.27428	4.28907
CDYL__chr6	-0.0814879	-0.238975	-0.157487	0.949909	0.660375	0.829042	-0.0909732	0.689602	0.0223179	0.180209	0.0814237
CEACAM19__chr19	-0.412669	0.514202	0.926871	0.783012	0.689709	0.344021	0.626446	0.252841	0.106232	0.161334	0.463415
CEACAM22P__chr19	-0.204325	0.766966	0.971291	0.845683	0.17005	0.0833877	0.30416	0.347137	0.0727925	0.769424	1.0789
CEBPA-AS1__chr19	0.160714	-0.370762	-0.531476	0.943732	0.743947	0.560766	-0.208488	0.623321	0.0251511	0.128458	0.251218
CEBPA__chr19	0.0943038	-0.367135	-0.461439	0.954957	0.532135	0.389526	-0.398775	0.183441	0.0200164	0.273978	0.409464
CEBPB__chr20	0.93808	0.196185	-0.741895	0.302951	0.938225	0.448683	-1.07973	0.0606869	0.518628	0.0276928	0.348061
CEBPD__chr8	1.23275	0.339609	-0.893139	0.0670367	0.727802	0.180658	0.322434	0.39921	1.17369	0.137987	0.743144
CEBPG__chr19	0.338976	0.185322	-0.153655	0.248631	0.613283	0.708436	-0.137021	0.407871	0.604445	0.212339	0.149699
CEBPZ__chr2	0.297922	-0.549492	-0.847414	0.508579	0.156216	0.0358826	-0.305203	0.190977	0.293641	0.806273	1.44512
CECR1__chr22	-0.25674	-0.691056	-0.434316	0.222569	0.00544963	0.0430243	-0.208929	0.109151	0.652536	2.26363	1.36629
CECR2__chr22	-0.593095	-0.932378	-0.339283	0.272501	0.0784027	0.611679	-0.240846	0.4245	0.564632	1.10567	0.213477
CECR5-AS1__chr22	-0.0633251	-0.0215671	0.041758	0.987098	0.998492	0.994362	-0.0210407	0.952176	0.00563982	0.00065547	0.00245551
CECR5__chr22	0.329845	-0.170908	-0.500753	0.183904	0.572375	0.0484431	-0.199489	0.181885	0.73541	0.242319	1.31477
CECR6__chr22	-0.108989	0.806825	0.915814	0.967497	0.242467	0.178179	0.457568	0.253661	0.0143506	0.615347	0.749143
CELF1__chr11	-0.0661958	0.312658	0.378854	0.807063	0.0543929	0.0253498	0.17631	0.0836581	0.0930927	1.26446	1.59603
CELF2__chr10	-0.454649	0.182048	0.636697	0.112364	0.619837	0.0336187	0.400497	0.0398022	0.949371	0.207722	1.47342
CELF3__chr1	-0.0806674	1.63384	1.71451	0.962163	0.00410241	0.00321327	0.439783	0.12678	0.0167514	2.38696	2.49305
CELF4__chr18	-0.119058	2.104	2.22306	0.956862	0.00578081	0.00439932	0.514056	0.18398	0.0191506	2.23801	2.35661
CELF5__chr19	-0.274055	2.16142	2.43548	0.487142	0.000180835	9.16e-05	0.689814	0.00952206	0.312345	3.74272	4.03795
CELF6__chr15	1.09913	2.60196	1.50283	0.263639	0.0143139	0.117132	0.163864	0.760213	0.578991	1.84424	0.931323
CELSR1__chr22	-0.248881	-1.76848	-1.51959	0.274952	4.58e-05	0.000109702	-0.556765	0.00332833	0.560743	4.33927	3.95979
CELSR2__chr1	-0.549907	0.154972	0.704879	0.0110947	0.47815	0.0032979	0.0503449	0.640941	1.95488	0.320436	2.48176
CELSR3__chr3	-0.375116	0.992241	1.36736	0.0639046	0.000664284	0.000110228	0.395416	0.0100171	1.19447	3.17765	3.95771
CEL__chr9	0.668612	-0.363593	-1.03221	0.188665	0.549802	0.0472058	-0.526527	0.0995936	0.724308	0.259794	1.326
CEND1__chr11	0.215315	0.986774	0.771459	0.799462	0.055974	0.12723	0.491109	0.119513	0.0972021	1.25201	0.895411
CENPA__chr2	-0.636063	-2.06654	-1.43048	0.487654	0.0177433	0.075991	-0.321478	0.480417	0.311889	1.75096	1.11924
CENPBD1__chr16	0.0749792	-0.0345525	-0.109532	0.993716	0.998661	0.986653	-0.631283	0.312189	0.0027379	0.000581922	0.00583557
CENPB__chr20	-0.00794583	0.260067	0.268013	0.998699	0.319571	0.301529	0.522734	0.00784543	0.000565232	0.495432	0.520671
CENPC1__chr4	-0.548883	-0.973062	-0.424178	0.507047	0.172705	0.654288	-0.147271	0.712139	0.294952	0.762696	0.184231
CENPE__chr4	-0.331742	-1.20528	-0.873541	0.0883477	0.000191343	0.00113192	0.12713	0.265889	1.0538	3.71819	2.94618
CENPF__chr1	-0.428877	-1.38285	-0.953977	0.126383	0.000699765	0.00489468	0.0170726	0.913166	0.898312	3.15505	2.31028
CENPH__chr5	0.102271	-0.414529	-0.516799	0.949819	0.472943	0.334825	-0.0339206	0.904846	0.0223591	0.325192	0.475183
CENPI__chrX	0.343758	-1.28523	-1.62899	0.750315	0.0728129	0.0294727	-0.671629	0.127007	0.124757	1.13779	1.53058
CENPJ__chr13	-0.682095	-1.06142	-0.379328	0.0627986	0.00987126	0.31438	-0.0259534	0.897464	1.20205	2.00563	0.502544
CENPK__chr5	-0.4951	-1.60128	-1.10618	0.041784	0.00011425	0.000898575	-0.0201777	0.877773	1.37899	3.94214	3.04645
CENPL__chr1	0.17184	-0.879215	-1.05105	0.861477	0.0796712	0.0414322	-0.37422	0.209627	0.0647564	1.0987	1.38266
CENPM__chr22	-0.366516	-1.2603	-0.893785	0.383658	0.00629731	0.0298337	-0.133148	0.547101	0.416056	2.20084	1.52529
CENPN__chr16	-0.426029	-1.55679	-1.13076	0.175674	0.000670928	0.0036355	-0.0685268	0.697011	0.755292	3.17332	2.43944
CENPO__chr2	-0.248101	-1.65614	-1.40804	0.932825	0.118218	0.186331	-1.03026	0.119106	0.0302	0.927316	0.729714
CENPP__chr9	0.313572	-0.720775	-1.03435	0.518857	0.0838251	0.0207286	0.0359184	0.87659	0.284953	1.07663	1.68343
CENPQ__chr6	-0.696548	-2.06055	-1.36401	0.376017	0.0121452	0.0662345	-0.0916567	0.822846	0.424792	1.91559	1.17892
CENPT__chr16	0.23721	-0.958076	-1.19529	0.877529	0.195808	0.104626	-0.429497	0.316855	0.0567384	0.708169	0.980361
CENPV__chr17	-0.399003	-0.878926	-0.479922	0.0315537	0.000662347	0.0142108	-0.193031	0.0870231	1.50095	3.17891	1.84738
CENPW__chr6	-0.202976	-1.36088	-1.15791	0.619019	0.00151143	0.00349898	-0.173734	0.347388	0.208296	2.82061	2.45606
CEP104__chr1	0.23548	0.232744	-0.00273638	0.650067	0.65612	0.999937	-0.30532	0.195403	0.187042	0.183017	2.72147e-05
CEP112__chr17	-0.445937	-1.01698	-0.571041	0.28732	0.0202875	0.159527	0.0677453	0.765314	0.541635	1.69277	0.797167
CEP120__chr5	-0.310299	0.121573	0.431872	0.512777	0.893184	0.307123	0.150965	0.512976	0.290072	0.0490589	0.512688
CEP128__chr14	-0.633465	-1.34751	-0.714042	0.428343	0.0663178	0.353209	-0.227197	0.578824	0.368208	1.17837	0.451968
CEP135__chr4	-0.311881	-0.647313	-0.335431	0.830377	0.482806	0.807379	-0.0428341	0.924176	0.0807246	0.316228	0.0929226
CEP152__chr15	-0.687911	-0.18874	0.499172	0.205071	0.857323	0.391383	0.344276	0.276724	0.688095	0.0668553	0.407398
CEP164__chr11	0.555651	0.320758	-0.234894	0.049906	0.25644	0.446457	-0.543836	0.0103333	1.30185	0.591015	0.35022
CEP170B__chr14	-0.00839612	0.492273	0.500669	0.999479	0.246832	0.237606	-0.173397	0.466221	0.00022642	0.607599	0.624143
CEP170__chr1	0.0825202	1.11982	1.0373	0.908177	0.00299308	0.00441168	0.268822	0.143663	0.0418296	2.52388	2.3554
CEP192__chr18	-0.6999	-0.954661	-0.254761	0.482021	0.28961	0.897806	0.1477	0.762052	0.316934	0.538187	0.0468173
CEP19__chr3	-0.699721	0.24594	0.94566	0.312319	0.842534	0.154447	0.395527	0.307754	0.505402	0.0744127	0.811219
CEP250__chr20	-0.208182	0.168127	0.376309	0.765728	0.837918	0.451634	-0.197979	0.438658	0.115926	0.0767987	0.345213
CEP290__chr12	0.235504	0.834547	0.599043	0.869439	0.245702	0.446852	0.382102	0.350087	0.0607608	0.609592	0.349836
CEP350__chr1	-0.574378	0.199417	0.773794	0.0818427	0.643879	0.0263409	0.165768	0.381068	1.08702	0.191196	1.57937
CEP41__chr7	-0.262717	0.199767	0.462484	0.482078	0.641674	0.157861	0.131166	0.481794	0.316883	0.192685	0.801726
CEP44__chr4	-0.409304	-0.862757	-0.453453	0.308495	0.0328624	0.249388	-0.21615	0.335109	0.510752	1.4833	0.603124
CEP55__chr10	-0.226051	-1.36061	-1.13456	0.513341	0.00102092	0.0026646	-0.18695	0.282449	0.289594	2.99101	2.57437
CEP57L1__chr6	0.193649	-0.725523	-0.919172	0.947424	0.506772	0.358544	-0.466659	0.38919	0.0234554	0.295187	0.445458
CEP57__chr11	-0.343519	0.00306371	0.346583	0.499876	0.999938	0.494386	0.0625551	0.799363	0.301138	2.70307e-05	0.305934
CEP63__chr3	-0.01326	0.275537	0.288797	0.995102	0.202477	0.179721	0.17766	0.17231	0.00213232	0.693624	0.7454
CEP68__chr2	-0.310484	-0.48684	-0.176356	0.598564	0.322864	0.83894	-0.178797	0.503491	0.222889	0.490981	0.0762693
CEP70__chr3	-0.283559	-0.247323	0.0362359	0.14339	0.205945	0.9564	-0.0186224	0.863329	0.84348	0.68625	0.0193603
CEP72__chr5	-0.781699	-1.2299	-0.448199	0.338694	0.112323	0.669234	-0.774944	0.11047	0.470193	0.949533	0.174422
CEP76__chr18	-0.0369278	-0.284081	-0.247153	0.99174	0.634888	0.704557	-0.144864	0.576895	0.00360213	0.197303	0.152084
CEP78__chr9	-0.38641	-0.765405	-0.378995	0.54294	0.149949	0.554481	0.371763	0.238781	0.265248	0.824056	0.256113
CEP85L__chr6	0.178611	0.427783	0.249173	0.777766	0.296648	0.624524	0.370509	0.130152	0.109151	0.527758	0.204451
CEP85__chr1	0.0443762	-0.398938	-0.443314	0.980315	0.276674	0.218711	-0.183884	0.371635	0.00863439	0.558032	0.66013
CEP89__chr19	0.165617	0.316478	0.150861	0.856662	0.589053	0.879022	0.0751457	0.775515	0.0671907	0.229845	0.0560002
CEP95__chr17	-0.157131	-0.00298299	0.154148	0.248826	0.999359	0.259504	-0.021373	0.774819	0.604104	0.000278482	0.585856
CEP97__chr3	-0.299321	0.87538	1.1747	0.875018	0.374069	0.204566	0.532555	0.319693	0.0579829	0.427048	0.689167
CEPT1__chr1	0.443291	-0.727056	-1.17035	0.687193	0.399704	0.140496	-0.762217	0.122893	0.162921	0.398261	0.852335
CERCAM__chr9	-0.500954	-0.799305	-0.29835	0.0837932	0.0129073	0.323002	0.344567	0.0666323	1.07679	1.88916	0.490795
CERK__chr22	-0.317448	0.145049	0.462497	0.298639	0.743315	0.116027	-0.00357034	0.982636	0.524854	0.128827	0.93544
CERS1__chr19	-0.0534143	-0.145031	-0.0916169	0.937497	0.640585	0.830325	-0.552998	0.00475752	0.02803	0.193423	0.0807521
CERS2__chr1	0.181997	-0.574997	-0.756994	0.76298	0.137705	0.0555933	-0.484286	0.0580945	0.117487	0.861051	1.25498
CERS4__chr19	0.0958489	-0.374494	-0.470343	0.980965	0.755464	0.649936	-0.480054	0.295001	0.00834631	0.121786	0.187129
CERS5__chr12	0.439326	0.276076	-0.163249	0.3149	0.599455	0.827553	-0.197877	0.410639	0.501828	0.222244	0.082204
CERS6__chr2	-0.0547097	0.772025	0.826735	0.973088	0.0454328	0.0346912	0.270622	0.225482	0.0118478	1.34263	1.45978
CES1__chr16	0.348433	-0.219631	-0.568063	0.397969	0.669426	0.134337	0.00719029	0.972894	0.400151	0.174297	0.871805
CES2__chr16	-0.156432	-0.3112	-0.154768	0.886708	0.638019	0.888922	-0.498439	0.115155	0.0522196	0.195166	0.0511362
CES3__chr16	0.41615	0.420463	0.00431363	0.782636	0.778815	0.999973	0.170423	0.744325	0.10644	0.108566	1.19308e-05
CES4A__chr16	0.236937	0.792784	0.555847	0.909677	0.399594	0.614674	-0.192025	0.692803	0.0411128	0.398381	0.211355
CETN2__chrX	-0.103311	-0.337782	-0.234471	0.442014	0.0124128	0.0567341	-0.00983612	0.883872	0.354564	1.90613	1.24616
CETN3__chr5	0.303867	0.272025	-0.0318422	0.292074	0.359215	0.983396	0.220042	0.190128	0.534507	0.444645	0.00727176
CFC1__chr2	0.0285095	1.45248	1.42398	0.990816	0.00142035	0.00157791	0.316144	0.129198	0.00400695	2.8476	2.80192
CFDP1__chr16	0.0412577	0.449269	0.408012	0.958391	0.0521325	0.0738127	0.0185932	0.882808	0.0184571	1.28289	1.13187
CFD__chr19	-0.113879	-0.270316	-0.156437	0.952691	0.768648	0.913208	-0.344601	0.312129	0.0210478	0.114272	0.0394302
CFI__chr4	-0.232101	0.202981	0.435082	0.806808	0.847399	0.499761	-0.167202	0.595219	0.0932299	0.0719122	0.301237
CFL1P1__chr10	0.165087	1.16555	1.00046	0.755313	0.00502765	0.0105031	-0.077623	0.688468	0.121873	2.29863	1.97868
CFL1__chr11	-0.0398045	-0.0825952	-0.0427907	0.811521	0.445188	0.786586	0.0942922	0.118931	0.0907004	0.351456	0.104254
CFL2__chr14	0.372061	-0.15286	-0.524921	0.0244454	0.352809	0.00496856	-0.0552706	0.529519	1.6118	0.452461	2.30377
CFLAR__chr2	0.307205	0.999264	0.692059	0.782535	0.146716	0.341383	0.376009	0.346587	0.106496	0.833522	0.466759
CFP__chrX	-0.149303	-0.424458	-0.275155	0.922236	0.549957	0.766229	-0.221662	0.509196	0.0351579	0.259671	0.115641
CGGBP1__chr3	-0.0356015	0.222967	0.258568	0.963287	0.302431	0.219388	0.0117026	0.919647	0.0162443	0.519373	0.658788
CGNL1__chr15	1.50079	0.277165	-1.22363	0.0347788	0.814026	0.0747859	0.648713	0.124931	1.45869	0.0893616	1.12618
CGN__chr1	0.0746975	-0.485935	-0.560632	0.984412	0.548513	0.460677	-0.669986	0.112705	0.0068233	0.260813	0.336604
CGREF1__chr2	0.00547928	-0.188826	-0.194306	0.999892	0.88203	0.87568	-0.305984	0.375386	4.69065e-05	0.0545168	0.0576546
CGRRF1__chr14	-0.169389	-0.810983	-0.641594	0.957007	0.418378	0.562812	-0.699421	0.201801	0.0190848	0.378431	0.249637
CHAC1__chr15	1.07558	1.02121	-0.0543625	0.0337522	0.0414915	0.983968	0.054789	0.839397	1.4717	1.38204	0.00701916
CHAC2__chr2	0.18037	-1.20059	-1.38096	0.822403	0.0161647	0.00846331	-0.416124	0.137875	0.0849155	1.79143	2.07246
CHAF1A__chr19	-0.291869	-1.44639	-1.15452	0.804697	0.0441406	0.0982153	-0.359824	0.371424	0.0943678	1.35516	1.00782
CHAF1B__chr21	-0.750095	-1.11612	-0.366028	0.244787	0.0799054	0.669571	0.325178	0.373714	0.611211	1.09742	0.174203
CHAMP1__chr13	-0.332112	-0.242314	0.0897987	0.132129	0.288192	0.814318	-0.0931171	0.46012	0.879001	0.540318	0.0892062
CHCHD10__chr22	0.302291	-0.434335	-0.736626	0.406128	0.195974	0.0346175	0.309319	0.133668	0.391337	0.707801	1.4607
CHCHD1__chr10	0.0389309	-0.137218	-0.176149	0.987022	0.853615	0.773812	0.156217	0.477529	0.00567328	0.0687381	0.111365
CHCHD2__chr7	0.226887	0.0578969	-0.16899	0.139024	0.837348	0.286359	1.0327	1.53e-05	0.856911	0.0770939	0.543089
CHCHD3__chr7	-0.0564212	-0.652678	-0.596256	0.945647	0.023498	0.0342163	-0.00144568	0.992315	0.024271	1.62897	1.46577
CHCHD4__chr3	-0.240072	-0.293805	-0.053733	0.504059	0.377379	0.962311	-0.202903	0.266532	0.297518	0.423222	0.0166844
CHCHD5__chr2	-0.128449	-0.120414	0.00803513	0.876079	0.889958	0.999471	0.183183	0.420066	0.0574568	0.0506305	0.000229997
CHCHD6__chr3	0.0615874	0.525402	0.463814	0.960945	0.131578	0.185463	-0.0182754	0.925103	0.0173013	0.880818	0.731744
CHCHD7__chr8	0.168289	-0.226867	-0.395157	0.877166	0.791386	0.517405	-0.546885	0.097354	0.0569181	0.101612	0.286169
CHD1L__chr1	-0.404454	-1.35583	-0.951377	0.82365	0.187634	0.39017	-0.654934	0.276698	0.0842573	0.726687	0.408746
CHD1__chr5	0.0860675	-0.198575	-0.284643	0.669906	0.184328	0.0601772	-0.172505	0.0734248	0.173986	0.734408	1.22057
CHD2__chr15	-0.0641495	0.237211	0.30136	0.892029	0.280088	0.157568	0.0349002	0.769706	0.0496211	0.552705	0.802532
CHD3__chr17	0.0129565	1.79648	1.78353	0.992643	8.71e-06	9.12e-06	0.164248	0.122298	0.00320692	5.05978	5.04016
CHD4__chr12	-0.281616	0.095478	0.377094	0.191516	0.783131	0.0806049	0.0163602	0.891182	0.717796	0.106165	1.09364
CHD5__chr1	0.22966	1.02922	0.799562	0.83181	0.0863657	0.182445	0.190464	0.572695	0.0799758	1.06366	0.738869
CHD6__chr20	-0.327609	0.0598921	0.387501	0.832211	0.993691	0.775805	-0.198081	0.6793	0.0797663	0.00274871	0.110247
CHD7__chr8	-0.0485946	-0.684778	-0.636184	0.980936	0.085725	0.108768	-0.0200133	0.927863	0.0083594	1.06689	0.9635
CHD8__chr14	-0.116274	-0.0276577	0.0886166	0.901431	0.994047	0.941082	-0.146477	0.524596	0.0450677	0.00259324	0.0263725
CHD9__chr16	-0.303783	0.605463	0.909245	0.0483646	0.0020215	0.000219895	0.129782	0.15645	1.31547	2.69433	3.65778
CHDH__chr3	-0.233894	-1.21862	-0.984723	0.691214	0.0108072	0.0277529	-0.320612	0.205791	0.160387	1.96629	1.55669
CHEK1__chr11	-0.400828	-1.38149	-0.980662	0.415675	0.00796363	0.0362005	-0.17104	0.503121	0.381246	2.09889	1.44129
CHEK2__chr22	0.165475	-0.141754	-0.307229	0.88424	0.913212	0.667712	0.207607	0.490858	0.0534301	0.0394284	0.175411
CHERP__chr19	-0.0997279	0.120462	0.22019	0.539841	0.42263	0.106952	0.0409419	0.59512	0.267734	0.37404	0.970812
CHFR__chr12	-0.148824	-0.461169	-0.312345	0.953446	0.651489	0.815151	-0.318167	0.468814	0.020704	0.186093	0.0887618
CHGA__chr14	0.894166	2.45978	1.56561	0.0212081	0.000112512	0.00137516	0.551229	0.0287419	1.6735	3.9488	2.86165
CHGB__chr20	-0.11355	1.38728	1.50083	0.909155	0.00523026	0.00352514	0.336505	0.179091	0.0413621	2.28148	2.45282
CHIAP2__chr1	0.224995	0.786082	0.561087	0.894492	0.321125	0.530959	0.175557	0.679528	0.0484235	0.493326	0.274939
CHIC1__chrX	0.166659	0.290079	0.12342	0.645271	0.311602	0.7801	-0.185578	0.253541	0.190258	0.5064	0.10785
CHIC2__chr4	-0.10329	-0.139033	-0.0357431	0.738545	0.589814	0.962717	0.198084	0.124055	0.131623	0.229285	0.0165015
CHID1__chr11	0.461236	0.0107192	-0.450517	0.113165	0.998259	0.121585	-0.191509	0.264665	0.946289	0.000756606	0.91512
CHKA__chr11	0.0625438	0.0467556	-0.0157882	0.97865	0.987992	0.998621	0.10012	0.710979	0.00937239	0.00524637	0.000599314
CHKB__chr22	-0.6353	-1.2595	-0.624195	0.41453	0.0785602	0.425658	-0.199961	0.617604	0.382444	1.1048	0.370939
CHL1__chr3	-0.35485	2.88127	3.23612	0.454632	0.000114075	5.85e-05	0.89566	0.00745282	0.34234	3.94281	4.23254
CHML__chr1	0.00926162	-1.44679	-1.45606	0.999838	0.0811446	0.0794029	-0.656628	0.186787	7.05095e-05	1.09074	1.10016
CHMP1A__chr16	0.21505	0.0405737	-0.174476	0.520208	0.974381	0.640078	-0.0616987	0.699538	0.283823	0.011271	0.193767
CHMP1B__chr18	0.179809	0.325315	0.145506	0.242052	0.0381263	0.367224	-0.0880723	0.317089	0.616092	1.41878	0.435069
CHMP2A__chr19	0.0762033	0.238402	0.162198	0.797897	0.183113	0.403633	0.0118731	0.904972	0.0980534	0.737281	0.394014
CHMP2B__chr3	0.181984	0.760441	0.578456	0.752645	0.0496192	0.125402	-0.0353827	0.866682	0.12341	1.30435	0.901697
CHMP4A__chr14	0.405501	-0.0531326	-0.458633	0.0149119	0.856203	0.00841825	0.158543	0.0969686	1.82647	0.0674231	2.07478
CHMP4B__chr20	-0.225248	-0.136535	0.0887133	0.0765481	0.296524	0.5625	-0.0814888	0.272415	1.11607	0.52794	0.249877
CHMP4C__chr8	-0.320429	-0.104093	0.216336	0.653359	0.953172	0.817323	0.324929	0.30075	0.184848	0.0208285	0.0876064
CHMP5__chr9	0.337759	0.481772	0.144013	0.024297	0.00467159	0.329124	0.10846	0.198833	1.61445	2.33053	0.48264
CHMP6__chr17	0.263691	-0.042041	-0.305732	0.765004	0.992902	0.701386	-0.255317	0.430026	0.116336	0.00309341	0.154043
CHMP7__chr8	0.230507	0.435294	0.204787	0.467874	0.120723	0.540619	0.0515431	0.742951	0.329871	0.91821	0.267109
CHM__chrX	-0.0138374	0.149386	0.163223	0.998976	0.889564	0.870077	0.403091	0.174973	0.000444865	0.0508227	0.0604425
CHN1__chr2	-0.235898	0.274174	0.510071	0.475535	0.380919	0.0813295	0.309582	0.0935385	0.322817	0.419167	1.08975
CHN2__chr7	-0.32156	1.50661	1.82817	0.637256	0.0107875	0.00422155	0.409362	0.193085	0.195686	1.96708	2.37453
CHODL__chr21	0.156797	1.18126	1.02446	0.95454	0.150205	0.217254	1.90991	0.00481668	0.0202061	0.823316	0.663031
CHORDC1__chr11	-0.212303	-1.32251	-1.11021	0.859843	0.0375738	0.072261	-0.282119	0.421338	0.0655806	1.42511	1.1411
CHP1__chr15	-0.0683748	-0.425985	-0.35761	0.625576	0.00236685	0.00573666	-0.0253321	0.678137	0.20372	2.62583	2.24134
CHPF2__chr7	-0.0253493	0.253012	0.278361	0.996598	0.725166	0.680654	0.220789	0.433641	0.00148015	0.139563	0.167074
CHPF__chr2	0.668544	0.233932	-0.434611	0.117927	0.696796	0.33458	-0.0427057	0.858022	0.928387	0.156894	0.4755
CHPT1__chr12	0.3519	-0.892416	-1.24432	0.829619	0.355414	0.171828	-0.497397	0.345341	0.0811214	0.449265	0.764905
CHRAC1__chr8	-0.696162	-0.517838	0.178324	0.0344157	0.100631	0.680004	0.0156712	0.928874	1.46324	0.997267	0.167488
CHRDL1__chrX	0.160759	-0.670526	-0.831285	0.962686	0.548859	0.415726	-1.17799	0.0559238	0.0165154	0.260539	0.381193
CHRD__chr3	0.0600606	-0.711857	-0.771917	0.993775	0.463986	0.412957	0.473944	0.343129	0.00271181	0.333495	0.384095
CHRM3__chr1	-0.0854181	0.54983	0.635248	0.990705	0.694976	0.621099	0.0277932	0.960289	0.00405549	0.15803	0.206839
CHRNA10__chr11	-0.113895	-0.286532	-0.172637	0.966164	0.809532	0.924516	0.277645	0.48262	0.014949	0.0917661	0.0340857
CHRNA3__chr15	-0.406784	0.0786398	0.485424	0.683233	0.984947	0.589438	0.26899	0.512619	0.165431	0.00658706	0.229562
CHRNA4__chr20	0.65665	0.76145	0.1048	0.492348	0.399337	0.979855	-0.0213871	0.963194	0.307728	0.39866	0.00883832
CHRNA5__chr15	-0.208717	-0.44702	-0.238303	0.732624	0.296574	0.670734	0.222545	0.352477	0.135119	0.527866	0.17345
CHRNA7__chr15	-0.0619738	-0.288521	-0.226547	0.996031	0.918514	0.948667	0.0154313	0.98017	0.00172707	0.036914	0.022886
CHRNA9__chr4	0.0586189	-0.221829	-0.280448	0.971673	0.679259	0.551071	-0.142731	0.520388	0.0124797	0.167964	0.258792
CHRNB1__chr17	0.0541819	0.299864	0.245682	0.94581	0.257809	0.377288	-0.138438	0.356123	0.0241959	0.588703	0.423327
CHRNB2__chr1	0.0747721	1.18894	1.11417	0.96818	0.0195504	0.0258398	0.331939	0.234821	0.0140439	1.70884	1.58771
CHRNB4__chr15	-0.145472	0.11752	0.262992	0.970649	0.980712	0.908231	-0.0146077	0.978064	0.0129378	0.00845858	0.0418038
CHST10__chr2	-0.0399655	-0.162916	-0.122951	0.97891	0.715012	0.822215	-0.192591	0.289136	0.00925712	0.145687	0.0850148
CHST11__chr12	-0.228462	0.980962	1.20942	0.624525	0.0144498	0.00535339	0.365179	0.108492	0.20445	1.84014	2.27137
CHST12__chr7	0.502835	0.0537743	-0.44906	0.133072	0.967594	0.181802	-0.352275	0.0967791	0.875914	0.014307	0.740401
CHST14__chr15	-0.251962	-1.99515	-1.74318	0.804967	0.00553593	0.0105891	-0.646381	0.0913817	0.0942217	2.25681	1.97514
CHST15__chr10	0.761065	0.231332	-0.529733	0.354801	0.89347	0.578357	0.0683089	0.874317	0.450016	0.0489199	0.237804
CHST1__chr11	0.44326	1.83693	1.39367	0.45608	0.00441774	0.0164009	-0.0192399	0.948041	0.340959	2.3548	1.78513
CHST2__chr3	-0.197176	-0.375267	-0.178091	0.946233	0.822505	0.95584	-0.629867	0.259688	0.0240019	0.0848613	0.0196146
CHST3__chr10	0.490723	-0.61775	-1.10847	0.261583	0.147704	0.0173769	0.0968224	0.686126	0.58239	0.830607	1.76003
CHST5__chr16	-0.331667	0.0537828	0.38545	0.84812	0.995557	0.802232	0.169265	0.740761	0.0715426	0.00193396	0.0957
CHST6__chr16	-0.154927	0.0702084	0.225135	0.944359	0.988221	0.887275	-0.319442	0.444744	0.0248629	0.00514601	0.0519419
CHST7__chrX	0.238362	-0.535878	-0.774241	0.821529	0.414382	0.199694	-0.602004	0.109361	0.0853771	0.3826	0.699636
CHST9__chr18	-0.27385	0.472616	0.746466	0.897782	0.733376	0.486821	-0.256469	0.626954	0.0468289	0.134673	0.312631
CHSY1__chr15	0.012963	-0.302664	-0.315627	0.998597	0.506623	0.480647	-0.232674	0.309705	0.000609738	0.295315	0.318174
CHSY3__chr5	-0.45862	-0.330116	0.128504	0.421476	0.619298	0.925099	0.188196	0.522715	0.375227	0.208101	0.0338119
CHTF18__chr16	-0.725223	-0.700524	0.0246984	0.0372279	0.0426709	0.993025	-0.0970724	0.606888	1.42913	1.36987	0.00303988
CHTF8__chr16	0.0766992	-0.301289	-0.377988	0.960264	0.565221	0.425701	-0.116295	0.631327	0.0176093	0.247782	0.370895
CHTOP__chr1	-0.111704	-0.0808114	0.0308926	0.857695	0.921873	0.988041	-0.118516	0.513177	0.0666672	0.0353289	0.00522486
CHUK__chr10	0.269331	0.638834	0.369503	0.527821	0.0792244	0.330719	0.064996	0.748023	0.277514	1.10114	0.480541
CHURC1__chr14	0.167489	-0.134815	-0.302304	0.0370662	0.0825049	0.00237437	-0.0731204	0.126771	1.43102	1.08352	2.62445
CIAO1__chr2	-0.323696	-0.127909	0.195788	0.0953393	0.598406	0.337382	0.208933	0.0900602	1.02073	0.223004	0.471878
CIAPIN1__chr16	0.300679	-0.0865983	-0.387277	0.0472585	0.661737	0.0165325	-0.121361	0.174621	1.32552	0.179315	1.78166
CIB1__chr15	0.547897	-0.789267	-1.33716	0.120801	0.0329998	0.00283696	-0.561038	0.024966	0.917929	1.48149	2.54715
CIB2__chr15	0.092137	-0.21148	-0.303617	0.922437	0.66881	0.46013	-0.616137	0.0196651	0.0350632	0.174697	0.337119
CIC__chr19	-0.3275	0.0199534	0.347454	0.30999	0.994675	0.275225	-0.0701004	0.686609	0.508652	0.00231874	0.560312
CIDECP__chr3	0.233441	-0.145885	-0.379327	0.875997	0.948928	0.713654	0.028336	0.943655	0.0574974	0.0227669	0.146512
CIDEC__chr3	0.62971	0.261865	-0.367845	0.0106877	0.237183	0.0924357	-0.480365	0.00619413	1.97112	0.624917	1.03416
CILP2__chr19	0.354985	0.247315	-0.10767	0.434255	0.647613	0.916254	-0.217669	0.358775	0.362255	0.188684	0.0379842
CILP__chr15	-0.301686	-0.139911	0.161775	0.66144	0.910312	0.88253	0.0954814	0.739821	0.17951	0.0408098	0.0542704
CINP__chr14	0.488549	-0.665742	-1.15429	0.0839991	0.0259304	0.00185801	-0.125277	0.436572	1.07573	1.58619	2.73095
CIR1__chr2	-0.119709	0.21561	0.335319	0.734916	0.406524	0.159506	-0.0782625	0.561374	0.133762	0.390914	0.797224
CIRBP-AS1__chr19	0.63225	0.445378	-0.186872	0.30004	0.517592	0.880543	-0.237206	0.478821	0.522821	0.286013	0.0552494
CIRBP__chr19	0.369433	0.581925	0.212492	0.022415	0.00256339	0.159089	0.086047	0.326853	1.64946	2.59118	0.798359
CIRH1A__chr16	0.170055	-0.412574	-0.582629	0.529991	0.0742104	0.0190286	-0.0731316	0.572124	0.275732	1.12954	1.72059
CISD1__chr10	-0.211117	0.187281	0.398398	0.343658	0.418626	0.0627512	0.0884289	0.462687	0.463874	0.378174	1.20238
CISD2__chr4	0.108999	-0.0460058	-0.155005	0.795157	0.958702	0.639972	-0.196852	0.195992	0.0995472	0.0183165	0.193839
CISD3__chr17	0.187149	-0.206541	-0.39369	0.920331	0.904106	0.704176	0.20555	0.617926	0.036056	0.0437807	0.152319
CISH__chr3	-0.300499	-0.656015	-0.355515	0.861904	0.522588	0.813871	-0.175867	0.719192	0.0645409	0.281841	0.0894445
CITED1__chrX	-0.699023	-0.0120337	0.686989	0.0311309	0.998046	0.0334154	-0.0171312	0.920665	1.50681	0.000849335	1.47605
CITED2__chr6	0.738706	-0.258644	-0.99735	0.609352	0.936656	0.428128	-0.246573	0.699851	0.215132	0.0284201	0.368427
CITED4__chr1	-0.487444	-0.440926	0.0465181	0.0937794	0.128159	0.967644	0.164852	0.328635	1.02789	0.892252	0.0142843
CIT__chr12	-0.639817	-0.961121	-0.321304	0.147972	0.0368762	0.543278	0.302798	0.24767	0.829821	1.43325	0.264978
CIZ1__chr9	-0.215079	-0.0523646	0.162715	0.786822	0.985334	0.869688	-0.108676	0.691447	0.104123	0.00641656	0.0606366
CKAP2L__chr2	-0.246349	-2.12517	-1.87882	0.883351	0.014409	0.0247393	-0.884036	0.079702	0.0538666	1.84137	1.60661
CKAP2__chr13	-0.31369	-1.07927	-0.765583	0.0278096	4.48e-05	0.000317273	-0.165625	0.061146	1.55581	4.34895	3.49857
CKAP4__chr12	0.38069	-0.197871	-0.578561	0.104608	0.450488	0.021695	-0.269316	0.0751644	0.980435	0.346317	1.66364
CKAP5__chr11	-0.326277	-0.490628	-0.164351	0.342674	0.131306	0.732811	-0.0778043	0.670401	0.465119	0.881715	0.135008
CKB__chr14	-0.0446256	-0.454789	-0.410164	0.946073	0.0401933	0.0594548	-0.0435385	0.716533	0.0240755	1.39585	1.22581
CKLF__chr16	-0.262766	-0.492061	-0.229295	0.469456	0.124757	0.552833	0.484787	0.0300817	0.328405	0.903934	0.257406
CKS1B__chr1	0.100762	-1.33681	-1.43757	0.825447	0.00051393	0.000343473	-0.337037	0.049336	0.0833108	3.2891	3.46411
CKS2__chr9	-0.118297	-1.34782	-1.22952	0.778005	0.000550996	0.000909771	-0.160374	0.295858	0.109017	3.25885	3.04107
CLASP1__chr2	-0.00294346	0.713111	0.716055	0.999765	0.00583553	0.0057186	0.18345	0.16573	0.000102276	2.23392	2.24271
CLASP2__chr3	-0.388454	1.53912	1.92757	0.20587	0.000606421	0.000172735	0.449356	0.0328266	0.686408	3.21723	3.76262
CLASRP__chr19	-0.209468	-0.706348	-0.49688	0.466925	0.0129215	0.0557873	-0.181258	0.231456	0.330753	1.88869	1.25346
CLCC1__chr1	-0.33623	-0.34862	-0.0123908	0.719864	0.703324	0.999528	0.73996	0.0760255	0.14275	0.152844	0.000205191
CLCF1__chr11	0.326785	-0.877595	-1.20438	0.726699	0.169839	0.062919	-0.686421	0.0908493	0.138645	0.769964	1.20122
CLCN2__chr3	-0.568111	-0.317229	0.250882	0.359937	0.69886	0.795177	0.50441	0.156496	0.443773	0.15561	0.0995365
CLCN3__chr4	-0.0767305	0.0524973	0.129228	0.910816	0.956858	0.772946	0.0485287	0.758796	0.0405695	0.0191526	0.111851
CLCN4__chrX	-0.0981224	1.6607	1.75882	0.902387	0.000781683	0.000571042	0.381158	0.0836902	0.0446073	3.10697	3.24333
CLCN5__chrX	0.0934071	0.403037	0.30963	0.951882	0.447316	0.605947	-0.31821	0.256774	0.021417	0.349386	0.217565
CLCN6__chr1	-0.242261	0.45863	0.700891	0.477381	0.125427	0.0272319	0.198217	0.262006	0.321135	0.90161	1.56492
CLCN7__chr16	0.112034	-0.162223	-0.274256	0.897178	0.800094	0.550407	-0.283715	0.214244	0.0471214	0.0968589	0.259316
CLC__chr19	-0.36151	-0.500672	-0.139162	0.298877	0.135146	0.807807	0.340889	0.105972	0.524508	0.869195	0.0926922
CLDN10__chr13	-0.502983	-0.953039	-0.450057	0.476878	0.124799	0.544974	-0.365455	0.313442	0.321592	0.903789	0.263624
CLDN11__chr3	1.33554	0.701243	-0.634292	0.18887	0.570705	0.627156	0.456731	0.430626	0.723836	0.243588	0.202624
CLDN12__chr7	-0.162165	0.0177525	0.179917	0.272659	0.980662	0.215915	0.0771528	0.354388	0.56438	0.00848081	0.665718
CLDN15__chr7	0.128876	0.122909	-0.00596771	0.973703	0.976044	0.999943	-0.55889	0.286227	0.0115734	0.0105307	2.49295e-05
CLDN16__chr3	0.197899	1.24697	1.04907	0.951864	0.22075	0.318792	0.267987	0.636061	0.0214252	0.656098	0.496493
CLDN18__chr3	-0.389623	0.0507301	0.440353	0.792693	0.995912	0.745566	0.355905	0.486706	0.100895	0.00177919	0.127514
CLDN19__chr1	0.564705	0.270978	-0.293727	0.48854	0.834308	0.809191	0.164589	0.680062	0.3111	0.0786734	0.0919488
CLDN1__chr3	2.02832	1.67895	-0.349371	0.017697	0.0391056	0.782963	-0.463005	0.311754	1.7521	1.40776	0.106259
CLDN23__chr8	-0.280332	-0.419587	-0.139254	0.518337	0.269919	0.838304	-0.338186	0.138486	0.285388	0.568767	0.0765983
CLDN3__chr7	0.119919	-0.824573	-0.944492	0.886276	0.0399876	0.0228742	-1.12317	0.00162675	0.0524309	1.39807	1.64065
CLDN4__chr7	1.35538	0.104183	-1.25119	0.0829663	0.97725	0.107627	-0.892488	0.0753371	1.0811	0.00999434	0.968079
CLDN5__chr22	-0.462473	-1.68308	-1.22061	0.425146	0.0065838	0.0282412	-0.527157	0.110075	0.371462	2.18152	1.54912
CLDN6__chr16	0.6491	-0.0868412	-0.735941	0.590947	0.989755	0.516657	-0.84126	0.155725	0.228451	0.0044724	0.286798
CLDN9__chr16	0.621295	0.0285894	-0.592706	0.0686676	0.990818	0.0808352	-0.21049	0.287378	1.16325	0.00400611	1.0924
CLDND1__chr3	0.312381	0.0822296	-0.230151	0.10823	0.801355	0.245298	-0.00580091	0.957302	0.965651	0.0961753	0.610305
CLDND2__chr19	-0.610888	-0.895195	-0.284307	0.511126	0.275296	0.853008	0.18553	0.678699	0.291472	0.560201	0.0690468
CLEC11A__chr19	-0.483769	-0.537642	-0.0538729	0.181642	0.135887	0.971872	0.198966	0.342079	0.740783	0.866823	0.0123907
CLEC16A__chr16	-0.238436	0.91322	1.15166	0.444796	0.00597345	0.00183426	0.492237	0.0166175	0.351839	2.22377	2.73654
CLEC19A__chr16	-0.788172	0.108137	0.89631	0.245963	0.966909	0.180293	1.11603	0.0202781	0.60913	0.0146144	0.744021
CLEC2D__chr12	-0.984063	-0.475439	0.508624	0.00599129	0.115046	0.0928843	0.533922	0.0162145	2.22248	0.939127	1.03206
CLEC2L__chr7	0.192484	0.247987	0.0555024	0.783759	0.674369	0.979167	-0.308247	0.231353	0.105818	0.171102	0.00914303
CLEC4A__chr12	0.344171	-0.0219639	-0.366135	0.126187	0.98787	0.104345	-0.428167	0.0119858	0.898987	0.00530019	0.98153
CLEC4GP1__chr19	-0.197054	0.580866	0.77792	0.86399	0.340333	0.179161	0.153444	0.636657	0.0634915	0.468095	0.746756
CLGN__chr4	-0.434831	-0.0172657	0.417566	0.180795	0.996351	0.200385	0.170051	0.363757	0.742814	0.00158775	0.698134
CLHC1__chr2	-0.360778	0.233104	0.593883	0.591496	0.793922	0.286468	0.258575	0.404451	0.228048	0.100222	0.542924
CLIC1__chr6	0.604006	-0.732637	-1.33664	0.179103	0.102421	0.00919952	-0.663694	0.0323878	0.746897	0.989611	2.03623
CLIC2__chrX	-0.29022	0.946736	1.23696	0.732397	0.099679	0.0381235	0.509022	0.148282	0.135253	1.0014	1.41881
CLIC4__chr1	0.57211	0.2009	-0.37121	0.00261595	0.178495	0.0207493	-0.0109674	0.894878	2.58237	0.748374	1.683
CLIC6__chr21	0.297975	-0.0820097	-0.379985	0.891328	0.991164	0.831239	0.43293	0.443069	0.0499625	0.00385439	0.0802743
CLINT1__chr5	-0.109915	-0.213119	-0.103204	0.600055	0.205284	0.634629	0.218493	0.0498245	0.221809	0.687645	0.19748
CLIP1__chr12	0.0876186	0.421289	0.33367	0.891842	0.147309	0.262718	0.143008	0.393123	0.049712	0.831771	0.58051
CLIP2__chr7	0.0159048	1.01814	1.00224	0.997906	0.0177445	0.0190189	-0.101014	0.64843	0.000910255	1.75094	1.72081
CLIP3__chr19	-0.390362	0.985045	1.37541	0.332287	0.0180964	0.00369458	0.298076	0.195493	0.478487	1.74241	2.43243
CLIP4__chr2	-0.268375	-0.593144	-0.324769	0.885474	0.576214	0.838248	-0.2037	0.674503	0.0528242	0.239416	0.0766275
CLK1__chr2	-0.386075	0.313766	0.699841	0.21855	0.33727	0.0316709	0.388992	0.057396	0.660449	0.472022	1.49934
CLK2__chr1	-0.36343	-0.530129	-0.166699	0.260214	0.0936653	0.71254	0.138544	0.442604	0.58467	1.02842	0.147191
CLK3__chr15	-0.198176	0.206948	0.405124	0.568109	0.542475	0.154618	0.0497674	0.754651	0.245568	0.26562	0.81074
CLK4__chr5	-0.42256	0.289365	0.711925	0.0963891	0.265822	0.0122157	0.595962	0.00458743	1.01597	0.575409	1.91308
CLMN__chr14	-0.734592	-1.18598	-0.451389	0.184322	0.038278	0.469382	-0.125478	0.68498	0.734424	1.41705	0.328474
CLN3__chr16	0.0742462	-0.706105	-0.780351	0.972347	0.159524	0.119554	-0.710514	0.0380441	0.0121788	0.797173	0.922436
CLN5__chr13	0.0296832	-0.506024	-0.535707	0.979974	0.0390372	0.031028	-0.389148	0.0216358	0.00878546	1.40852	1.50825
CLN6__chr15	0.269843	-0.912469	-1.18231	0.767345	0.116292	0.047683	-0.220834	0.50393	0.115009	0.93445	1.32164
CLN8__chr8	-0.342415	0.187858	0.530273	0.261247	0.623762	0.0771278	0.415431	0.0400824	0.582949	0.204981	1.11279
CLNS1A__chr11	-0.235271	-0.569187	-0.333916	0.467909	0.0521494	0.253956	-0.238445	0.17054	0.329838	1.28275	0.595241
CLOCK__chr4	-0.174121	0.152915	0.327036	0.729473	0.781749	0.372298	-0.213549	0.287272	0.136991	0.106933	0.42911
CLP1__chr11	0.381202	0.235378	-0.145824	0.193524	0.478297	0.736829	-0.148131	0.37845	0.713265	0.320302	0.132633
CLPB__chr11	0.756	0.644233	-0.111767	0.328119	0.42797	0.970947	-0.0271973	0.94716	0.483968	0.368587	0.0128045
CLPP__chr19	0.273957	0.485617	0.21166	0.481954	0.154793	0.633086	0.305397	0.14511	0.316995	0.810249	0.198537
CLPTM1L__chr5	0.448921	-0.230106	-0.679027	0.0464894	0.314774	0.00769059	-0.228892	0.0986426	1.33265	0.502002	2.11404
CLPTM1__chr19	0.299404	0.00892558	-0.290478	0.29727	0.998666	0.315337	-0.3101	0.0811402	0.526849	0.000579769	0.501225
CLPX__chr15	-0.286708	-0.974029	-0.687321	0.772542	0.119465	0.287977	-0.490454	0.193083	0.112078	0.92276	0.540642
CLRN1-AS1__chr3	0.0512504	0.886464	0.835214	0.995272	0.314299	0.350666	0.0516372	0.912608	0.00205838	0.502657	0.455107
CLRN1__chr3	-0.582693	-0.411901	0.170792	0.200104	0.4016	0.836559	0.163026	0.524567	0.698744	0.396206	0.0775033
CLSPN__chr1	-0.322951	-1.17758	-0.854625	0.290323	0.00216118	0.0106067	0.055298	0.738082	0.537118	2.66531	1.97442
CLSTN1__chr1	-0.0236495	0.328744	0.352394	0.985071	0.131928	0.106821	-0.0417924	0.732638	0.00653237	0.879663	0.971345
CLSTN2__chr3	-0.0243063	-0.634995	-0.610689	0.998744	0.471259	0.495553	-0.568795	0.220172	0.000545819	0.32674	0.30491
CLSTN3__chr12	0.0858901	1.49635	1.41046	0.939145	0.00252537	0.00342038	0.50725	0.0495133	0.0272675	2.59768	2.46593
CLTA__chr9	0.281639	-0.027861	-0.3095	0.013152	0.909822	0.00846453	-0.387252	0.000390349	1.88101	0.0410438	2.0724
CLTB__chr5	0.690759	0.925689	0.23493	0.00435629	0.000944402	0.245831	-0.0839084	0.45952	2.36088	3.02484	0.609364
CLTCL1__chr22	0.0426131	-0.448444	-0.491057	0.995668	0.640604	0.590693	-1.10058	0.0308438	0.00188524	0.19341	0.228638
CLTC__chr17	0.311099	0.267289	-0.0438104	0.021698	0.0405774	0.859499	0.10735	0.162199	1.66358	1.39172	0.0657546
CLUAP1__chr16	-0.399498	-0.546702	-0.147204	0.667176	0.488057	0.94332	-0.0197445	0.958909	0.175759	0.311529	0.0253408
CLUHP3__chr16	-0.797314	-0.578509	0.218805	0.254433	0.450013	0.879453	0.355449	0.369027	0.594426	0.346775	0.0557872
CLUH__chr17	0.24638	0.113338	-0.133042	0.634752	0.902798	0.869371	-0.255254	0.275942	0.197396	0.0444095	0.0607948
CLUL1__chr18	0.0607199	0.604696	0.543977	0.990693	0.446333	0.512241	0.107181	0.787588	0.00406084	0.350341	0.290525
CLU__chr8	0.371713	-0.469746	-0.841459	0.0958936	0.0414632	0.002859	-0.499977	0.0056904	1.01821	1.38234	2.54379
CLYBL__chr13	0.236926	-0.720465	-0.957391	0.831553	0.251736	0.119753	-0.942685	0.0286564	0.0801099	0.599055	0.921713
CMAS__chr12	-0.0534596	-0.0502326	0.00322705	0.869175	0.883258	0.999477	0.0738151	0.421203	0.0608928	0.0539126	0.000227288
CMBL__chr5	0.387109	-0.513059	-0.900167	0.358429	0.198254	0.0307254	-0.154884	0.492035	0.445597	0.702777	1.5125
CMC1__chr3	0.138851	-0.632451	-0.771303	0.451967	0.00264235	0.000924298	-0.167574	0.105959	0.344894	2.57801	3.03419
CMC2__chr16	-0.0404162	-0.381183	-0.340767	0.985375	0.337723	0.407662	-0.180488	0.40515	0.00639845	0.471439	0.3897
CMC4__chrX	0.0623531	-0.53876	-0.601113	0.943718	0.0685352	0.0457587	-0.15157	0.36958	0.0251576	1.16409	1.33953
CMIP__chr16	-0.0215919	1.28484	1.30643	0.980053	6.76e-05	6.14e-05	0.18686	0.0886975	0.00875037	4.17024	4.212
CMPK1__chr1	0.154316	0.0839458	-0.0703701	0.547265	0.825576	0.872846	-0.133034	0.288801	0.261802	0.0832431	0.0590621
CMPK2__chr2	-0.0134103	1.0772	1.09061	0.999441	0.0946921	0.0909349	0.890229	0.0412047	0.000242985	1.02369	1.04127
CMSS1__chr3	0.588754	-0.884603	-1.47336	0.305399	0.109262	0.0154017	-0.664528	0.0653481	0.515133	0.961531	1.81243
CMTM3__chr16	-0.0332455	-1.08629	-1.05304	0.992625	0.0212447	0.0242744	0.192835	0.441621	0.0032149	1.67275	1.61485
CMTM4__chr16	-0.244079	-1.01491	-0.770836	0.782141	0.0667737	0.158807	-0.0591206	0.846372	0.106715	1.17539	0.799131
CMTM6__chr3	-0.16775	-1.18241	-1.01466	0.82501	0.0129584	0.0254288	-0.281826	0.262747	0.0835408	1.88745	1.59467
CMTM7__chr3	0.0548705	-1.45273	-1.50761	0.98676	0.0146379	0.0123603	-0.629204	0.0714521	0.00578852	1.83452	1.90797
CMTM8__chr3	-0.453808	-1.29844	-0.844632	0.650201	0.0871506	0.277666	-0.229732	0.590208	0.186952	1.05973	0.556477
CMYA5__chr5	-0.378153	-0.680245	-0.302093	0.217365	0.0323744	0.346431	-0.207135	0.248417	0.66281	1.4898	0.460384
CN5H6.4__chr22	-0.107618	-0.01309	0.0945275	0.931924	0.998945	0.946916	-0.155978	0.546643	0.0306193	0.000458459	0.0236886
CNBD2__chr20	-0.411434	0.070601	0.482035	0.396789	0.968672	0.299364	0.315778	0.235016	0.401441	0.0138233	0.523801
CNBP__chr3	-0.0741854	-0.41485	-0.340665	0.881488	0.0787847	0.145823	-0.104145	0.437575	0.0547835	1.10356	0.836173
CNDP2__chr18	0.265502	0.146913	-0.118589	0.256394	0.614341	0.721449	-0.0818215	0.528437	0.591091	0.21159	0.141795
CNEP1R1__chr16	-0.122007	-1.07164	-0.949629	0.980979	0.300442	0.374392	-0.710047	0.231072	0.00834038	0.52224	0.426674
CNFN__chr19	-0.671576	-1.23239	-0.560814	0.273384	0.0448937	0.382555	-0.880589	0.0327675	0.563227	1.34782	0.417306
CNGA3__chr2	0.230158	0.399844	0.169686	0.891863	0.717076	0.939167	1.37576	0.0150717	0.0497017	0.144435	0.0272571
CNGB1__chr16	0.440132	1.32886	0.888729	0.714267	0.111832	0.306969	-0.642644	0.200384	0.14614	0.951434	0.512905
CNGB3__chr8	-0.0888582	-0.0232204	0.0656378	0.932911	0.995216	0.962619	-0.0338134	0.87331	0.0301598	0.00208259	0.0165457
CNIH2__chr11	-0.244583	0.970975	1.21556	0.205386	0.000596789	0.000170284	0.0699303	0.5201	0.687429	3.22418	3.76883
CNIH3__chr1	0.0350429	0.230532	0.195489	0.994538	0.796037	0.847207	-0.197185	0.517604	0.00237879	0.0990665	0.0720106
CNIH4__chr1	0.442486	-0.374255	-0.816741	0.349566	0.454711	0.0702451	-0.000528704	0.998304	0.45647	0.342265	1.15338
CNIH__chr14	0.130575	-0.242468	-0.373043	0.523536	0.163963	0.03887	-0.101905	0.315268	0.281054	0.785254	1.41039
CNKSR1__chr1	0.996684	0.808591	-0.188092	0.350464	0.481708	0.956425	-0.307843	0.58809	0.455356	0.317216	0.0193493
CNKSR2__chrX	-0.56805	0.638085	1.20613	0.0624025	0.0402496	0.00208029	0.578473	0.0113124	1.2048	1.39524	2.68188
CNKSR3__chr6	-0.435821	-0.988251	-0.55243	0.418623	0.0495616	0.273626	-0.252738	0.372605	0.378177	1.30485	0.562842
CNN1__chr19	1.69227	0.790275	-0.901992	0.0891601	0.486591	0.40348	-0.626059	0.28231	1.04983	0.312836	0.394178
CNN2__chr19	0.559745	0.261708	-0.298037	0.0618521	0.419516	0.338266	-0.452358	0.0285353	1.20865	0.377252	0.470742
CNN3__chr1	0.0321213	-0.871254	-0.903375	0.910488	7.18e-05	5.82e-05	0.0918576	0.1956	0.0407259	4.14413	4.23486
CNNM1__chr10	0.0343133	0.221687	0.187373	0.997241	0.893022	0.92194	-0.0963986	0.815639	0.00119982	0.0491379	0.0352973
CNNM2__chr10	-0.0570834	0.676297	0.733381	0.954704	0.0315482	0.0224565	0.266943	0.146495	0.0201311	1.50103	1.64866
CNNM3__chr2	-0.476895	-0.531982	-0.0550865	0.122053	0.0862546	0.960134	-0.271546	0.150918	0.91345	1.06422	0.0176682
CNNM4__chr2	-0.134204	0.338069	0.472273	0.79239	0.290547	0.126381	-0.073474	0.672294	0.101061	0.536783	0.898319
CNOT10__chr3	-0.0482359	-0.176395	-0.128159	0.662303	0.038796	0.118907	-0.205599	0.00340675	0.178944	1.41121	0.924794
CNOT1__chr16	-0.0262875	-0.160152	-0.133865	0.977679	0.477446	0.585405	0.0356142	0.74802	0.00980371	0.321075	0.232544
CNOT2__chr12	-0.360956	0.0165309	0.377487	0.121911	0.993583	0.106199	-0.125965	0.351905	0.913957	0.00279592	0.973878
CNOT3__chr19	-0.530542	-0.438819	0.0917232	0.634947	0.727454	0.985455	0.069752	0.88415	0.197262	0.138194	0.00636334
CNOT4__chr7	-0.250756	0.0743785	0.325134	0.661166	0.961897	0.514021	0.163583	0.500085	0.17969	0.0168716	0.289019
CNOT6L__chr4	0.037564	0.339361	0.301797	0.993022	0.593006	0.656578	-0.244636	0.403069	0.00304111	0.226941	0.182713
CNOT6__chr5	-0.0971805	-0.190983	-0.093803	0.872511	0.609659	0.8805	0.0415835	0.800812	0.059229	0.214913	0.0552705
CNOT7__chr8	-0.0223533	-0.15754	-0.135187	0.98696	0.554474	0.640566	-0.0432972	0.726605	0.00570057	0.256119	0.193436
CNOT8__chr5	0.400207	0.580217	0.18001	0.28071	0.107144	0.737026	-0.0452226	0.822011	0.551742	0.970034	0.132517
CNPPD1__chr2	0.328187	0.366906	0.0387195	0.378812	0.310228	0.984151	-0.183753	0.360055	0.421576	0.508319	0.00693828
CNPY2__chr12	0.152774	-0.123235	-0.276009	0.139896	0.242483	0.0154797	-0.205925	0.00985908	0.854196	0.615318	1.81024
CNPY3__chr6	0.388135	-0.436802	-0.824936	0.00557588	0.00307968	9.49e-05	-0.537192	0.000138867	2.25369	2.51149	4.02272
CNPY4__chr7	-0.18329	0.0961891	0.279479	0.855889	0.957248	0.704824	-0.227281	0.444759	0.0675827	0.0189756	0.151919
CNP__chr17	-0.2873	-0.469923	-0.182623	0.260724	0.0634348	0.538687	-0.112356	0.431897	0.583819	1.19767	0.268663
CNR1__chr6	-0.362087	0.335847	0.697934	0.502469	0.548125	0.134009	-0.311678	0.257608	0.298891	0.26112	0.872865
CNRIP1__chr2	-0.201173	-0.804346	-0.603173	0.780531	0.0754461	0.180334	-0.473951	0.0955264	0.10761	1.12236	0.743922
CNST__chr1	-0.111723	1.09246	1.20418	0.800884	0.00177265	0.00105534	0.491738	0.0130287	0.0964305	2.75138	2.97661
CNTD2__chr19	0.114415	0.319183	0.204769	0.969546	0.792583	0.906716	0.281902	0.500543	0.0134317	0.100955	0.0425287
CNTFR__chr9	-0.51079	0.0607618	0.571552	0.219732	0.972458	0.165279	0.301792	0.219032	0.658106	0.012129	0.781782
CNTLN__chr9	-0.2589	-0.0862501	0.172649	0.496066	0.917025	0.717059	0.525995	0.0245506	0.30446	0.0376189	0.144445
CNTN1__chr12	-0.698079	1.0486	1.74668	0.708701	0.483623	0.184103	0.277126	0.705907	0.149537	0.315493	0.73494
CNTN2__chr1	0.62734	0.698742	0.0714025	0.289078	0.228709	0.980253	1.42965	0.00342369	0.538985	0.640717	0.00866203
CNTN3__chr3	-0.369147	-0.34877	0.0203766	0.772908	0.793735	0.99918	0.447114	0.339801	0.111872	0.100325	0.000356327
CNTN4__chr3	-0.68538	-0.837079	-0.151699	0.48177	0.356221	0.960446	-0.201717	0.673873	0.31716	0.44828	0.017527
CNTN6__chr3	-0.272295	-0.361878	-0.0895833	0.342716	0.184608	0.872267	-1.55677	3.88e-05	0.465065	0.73375	0.0593504
CNTNAP1__chr17	0.831912	1.33995	0.50804	0.018475	0.00180976	0.117621	0.292197	0.143415	1.73342	2.74238	0.929513
CNTNAP2__chr7	-0.362059	0.455368	0.817427	0.272966	0.156574	0.019023	-0.314089	0.117205	0.563892	0.805281	1.72072
CNTNAP3B__chr9	-0.964462	-0.824738	0.139724	0.123253	0.190178	0.938632	-0.0212017	0.95156	0.909203	0.72084	0.0275046
CNTNAP4__chr16	-0.201077	1.44732	1.6484	0.788733	0.00702546	0.00368703	0.213545	0.417217	0.10307	2.15333	2.43332
CNTNAP5__chr2	0.169565	0.229566	0.0600011	0.708955	0.547431	0.955659	-0.282769	0.147588	0.149381	0.26167	0.0196971
CNTRL__chr9	-0.698912	-0.446368	0.252544	0.0441406	0.187065	0.523962	0.232704	0.243675	1.35516	0.728008	0.2807
CNTROB__chr17	-0.379816	-0.528704	-0.148888	0.762921	0.604448	0.957673	-0.544567	0.254689	0.11752	0.218641	0.0187828
COA1__chr7	-0.11981	-0.964171	-0.844362	0.578027	0.000376605	0.000781728	-0.127008	0.223393	0.238052	3.42411	3.10694
COA3__chr17	0.179095	-0.247156	-0.426251	0.263794	0.113944	0.013987	-0.0288678	0.74166	0.578735	0.943307	1.85427
COA4__chr11	-0.0793435	-1.01159	-0.932249	0.965043	0.0401012	0.0547974	-0.0579105	0.827373	0.0154535	1.39684	1.26124
COA5__chr2	-0.0664158	-0.0605681	0.00584768	0.961614	0.967936	0.999695	0.0874456	0.681446	0.0169991	0.0141534	0.000132663
COA6__chr1	0.199165	-0.0621953	-0.261361	0.752208	0.971394	0.622271	-0.119722	0.607173	0.123662	0.0126046	0.20602
COASY__chr17	-0.0394159	0.0534651	0.092881	0.993247	0.987623	0.963266	-0.045531	0.880448	0.00294263	0.00540892	0.0162539
COBLL1__chr2	-0.298463	-0.68379	-0.385327	0.758849	0.294013	0.639884	-0.10574	0.763876	0.119844	0.531633	0.193899
COBL__chr7	0.172355	0.1455	-0.0268549	0.710238	0.780461	0.991239	-0.266289	0.175576	0.148596	0.107649	0.00382177
COBRA1__chr9	0.0508182	0.0210486	-0.0297695	0.862911	0.9745	0.949858	0.0494967	0.555114	0.0640342	0.0112183	0.0223414
COCH__chr14	-0.558709	0.0408166	0.599525	0.000932622	0.864129	0.000635334	0.23989	0.00949305	3.03029	0.0634213	3.197
COG1__chr17	0.0610951	0.0271797	-0.0339154	0.956523	0.991188	0.986324	-0.00233775	0.989776	0.0193045	0.00384409	0.00598043
COG2__chr1	0.0431819	-0.300225	-0.343407	0.988614	0.601805	0.522992	-0.411657	0.143096	0.00497337	0.220544	0.281505
COG3__chr13	0.321321	0.450707	0.129386	0.697969	0.51174	0.940451	-0.624139	0.0947654	0.156164	0.290951	0.0266636
COG4__chr16	-0.324925	-0.819247	-0.494323	0.778744	0.26833	0.577351	-0.415117	0.322944	0.108605	0.57133	0.23856
COG5__chr7	0.183802	-1.12475	-1.30855	0.95759	0.27267	0.192118	-0.440769	0.440144	0.0188204	0.564363	0.716431
COG6__chr13	0.422478	0.110729	-0.311749	0.739135	0.978439	0.844968	-0.768907	0.141169	0.131276	0.00946602	0.0731598
COG7__chr16	-0.120084	0.251114	0.371198	0.818834	0.45462	0.220559	0.457942	0.0287609	0.0868041	0.342352	0.656475
COG8__chr16	-0.163984	-0.739165	-0.575181	0.924608	0.276319	0.430247	-0.627765	0.125402	0.0340425	0.55859	0.366282
COIL__chr17	-0.258248	-0.208257	0.0499911	0.0745726	0.146715	0.859043	-0.243641	0.019202	1.12742	0.833525	0.0659852
COL11A1__chr1	0.213737	-0.386089	-0.599825	0.0337607	0.00209479	0.00018867	-0.915247	1.91e-06	1.47159	2.67886	3.7243
COL11A2__chr6	-0.564127	-0.763999	-0.199873	0.458275	0.271752	0.895704	-0.13137	0.728884	0.338874	0.565828	0.0478357
COL12A1__chr6	1.9972	0.00853784	-1.98867	0.0108391	0.999805	0.0110575	-0.777974	0.0805773	1.96501	8.47077e-05	1.95634
COL14A1__chr8	0.0747526	-1.2371	-1.31186	0.996277	0.416129	0.379206	-0.818135	0.31234	0.00161988	0.380772	0.421125
COL15A1__chr9	-0.661789	-0.259074	0.402716	0.274719	0.787632	0.578901	-0.0677774	0.836718	0.561111	0.103677	0.237396
COL17A1__chr10	0.490847	0.103134	-0.387713	0.112651	0.869816	0.215082	-0.471432	0.0291879	0.948266	0.0605724	0.667396
COL18A1__chr21	0.095282	-0.778171	-0.873453	0.983262	0.384791	0.313561	-0.46226	0.33791	0.00733088	0.414775	0.503678
COL1A1__chr17	0.726555	0.317608	-0.408947	0.414153	0.826778	0.734235	-1.0967	0.0449727	0.38284	0.0826111	0.134165
COL1A2__chr7	-0.278142	0.296895	0.575037	0.786567	0.761833	0.401845	1.25292	0.00988935	0.104264	0.11814	0.395942
COL22A1__chr8	-0.607214	-1.14861	-0.541397	0.497245	0.138099	0.566462	-0.0974539	0.821895	0.30343	0.859809	0.246829
COL24A1__chr1	0.21876	-0.276188	-0.494947	0.563765	0.420149	0.112371	-0.0877894	0.617285	0.248902	0.376597	0.949345
COL25A1__chr4	1.0906	-0.0985927	-1.18919	0.0292879	0.94644	0.0202798	-0.647387	0.043304	1.53331	0.0239067	1.69294
COL2A1__chr12	-0.810836	-2.41826	-1.60742	0.00310362	6.24e-06	7.25e-05	-0.913145	0.000228689	2.50813	5.20481	4.13988
COL3A1__chr2	-0.102156	-0.435928	-0.333772	0.988875	0.820966	0.889354	0.353351	0.567946	0.0048584	0.0856751	0.0509255
COL4A1__chr13	0.594583	0.329292	-0.265291	0.266556	0.623739	0.729866	-1.04562	0.00952264	0.574212	0.204997	0.136757
COL4A2__chr13	0.147341	-0.201794	-0.349134	0.569134	0.374712	0.0999939	-0.479959	0.00546109	0.244785	0.426302	1.00003
COL4A3BP__chr5	0.248714	0.470142	0.221428	0.587539	0.206969	0.651043	-0.0552249	0.789088	0.230963	0.684096	0.18639
COL4A4__chr2	0.0651134	0.664955	0.599842	0.984748	0.277595	0.33914	0.30126	0.38003	0.00667492	0.556588	0.469622
COL4A5__chrX	-0.632887	-1.82318	-1.1903	0.266786	0.00580757	0.0389859	-0.28178	0.379385	0.573837	2.23601	1.40909
COL4A6__chrX	-0.565024	-1.35884	-0.793813	0.54023	0.0810673	0.328775	-0.376707	0.397685	0.267421	1.09115	0.483102
COL5A1__chr9	0.341783	-0.848041	-1.18982	0.915765	0.604152	0.398007	-1.97113	0.0294386	0.0382161	0.218854	0.40011
COL5A2__chr2	0.399411	-0.344196	-0.743607	0.251248	0.338639	0.0363605	-0.890101	0.00276057	0.599898	0.470263	1.43937
COL5A3__chr19	0.167618	-0.96311	-1.13073	0.8219	0.0302112	0.015113	0.134222	0.573623	0.0851809	1.51983	1.82065
COL6A1__chr21	0.00100252	-0.314446	-0.315449	0.999984	0.284733	0.282881	-0.00603046	0.969688	6.92213e-06	0.545562	0.548397
COL6A2__chr21	0.325703	-0.683391	-1.00909	0.661923	0.223991	0.0717926	-1.2448	0.00570645	0.179193	0.64977	1.14392
COL6A4P2__chr3	-0.781168	-0.461011	0.320157	0.152374	0.450157	0.662287	-0.4425	0.180153	0.817089	0.346636	0.178954
COL7A1__chr3	0.133453	0.397563	0.26411	0.935584	0.580525	0.77683	0.196272	0.552179	0.0289173	0.236179	0.109674
COL8A1__chr3	0.729234	-0.283325	-1.01256	0.154692	0.691384	0.0531385	-1.45831	0.00178646	0.810533	0.160281	1.27459
COL9A1__chr6	-1.15132	-2.47046	-1.31914	0.0137378	0.000264055	0.00725336	0.364733	0.156026	1.86208	3.57831	2.13946
COL9A2__chr1	0.103096	-0.0485425	-0.151638	0.967413	0.99265	0.931271	0.404886	0.281762	0.014388	0.00320397	0.0309237
COL9A3__chr20	0.133967	-1.82943	-1.9634	0.965911	0.0320638	0.0238761	-0.506103	0.288624	0.015063	1.49398	1.62204
COLQ__chr3	-0.228397	-0.186503	0.0418939	0.931306	0.953471	0.99758	0.0334555	0.950399	0.0309077	0.0206927	0.00105226
COMMD10__chr5	0.0566298	-0.809303	-0.865933	0.844309	0.000487018	0.000334567	-0.326938	0.0073245	0.0734984	3.31245	3.47552
COMMD1__chr2	0.0738251	-0.16261	-0.236435	0.925615	0.699599	0.491704	0.0874399	0.604251	0.0335698	0.155151	0.308296
COMMD2__chr3	-2.09e-05	-0.155038	-0.155017	1	0.613584	0.613659	-0.112125	0.417844	4.18351e-09	0.212126	0.212073
COMMD3__chr10	-0.174273	0.426676	0.600949	0.490226	0.056979	0.0138377	0.335665	0.0290103	0.309604	1.24428	1.85894
COMMD4__chr15	-0.253535	-1.18034	-0.926802	0.537128	0.00475989	0.0150336	-0.350011	0.106911	0.269923	2.3224	1.82294
COMMD5__chr8	-0.182214	-0.186974	-0.00475983	0.438164	0.421895	0.99935	0.123257	0.317805	0.358364	0.374796	0.000282458
COMMD6__chr13	0.0106771	0.345167	0.33449	0.986799	0.00573653	0.00668895	0.0288959	0.624848	0.00577127	2.24135	2.17464
COMMD7__chr20	-0.0542012	0.365619	0.41982	0.87508	0.035207	0.0197064	-0.0488732	0.602443	0.057952	1.45337	1.70539
COMMD8__chr4	0.304013	-0.300756	-0.604769	0.271357	0.277546	0.032136	-0.352217	0.0498543	0.566458	0.556665	1.49301
COMMD9__chr11	0.0802279	0.0880645	0.0078366	0.908024	0.890595	0.999065	-0.129735	0.435476	0.0419025	0.0503197	0.000406432
COMTD1__chr10	0.824237	1.06203	0.237791	0.120118	0.0507073	0.780773	0.34299	0.272097	0.920393	1.29493	0.107475
COMT__chr22	0.267174	0.0684346	-0.19874	0.729433	0.978458	0.836306	0.945805	0.0150343	0.137015	0.009458	0.0776347
COPA__chr1	0.266826	0.213556	-0.0532697	0.0671697	0.137666	0.842845	-0.13449	0.131146	1.17283	0.861174	0.0742525
COPB1__chr11	0.1722	-0.124727	-0.296927	0.48452	0.66876	0.168761	-0.290521	0.0450803	0.314688	0.17473	0.772727
COPB2__chr3	0.350743	0.103422	-0.247321	0.135471	0.787609	0.313519	-0.0121482	0.926158	0.868155	0.10369	0.503736
COPE__chr19	0.314023	0.328238	0.0142152	0.0593426	0.0503529	0.990364	0.105524	0.273265	1.22663	1.29798	0.00420503
COPG1__chr3	0.293032	0.350218	0.0571856	0.0616457	0.0309484	0.84251	-0.0368254	0.671066	1.2101	1.50936	0.0744249
COPG2__chr7	-0.240737	-0.746424	-0.505688	0.910467	0.450573	0.675071	-0.607372	0.246213	0.0407359	0.346235	0.17065
COPRS__chr17	-0.128271	-0.469848	-0.341577	0.32044	0.00274273	0.0130153	-0.336531	0.00221475	0.494254	2.56182	1.88555
COPS2__chr15	0.336582	0.235048	-0.101534	0.059941	0.183334	0.670542	-0.0517361	0.602137	1.22228	0.736758	0.173574
COPS3__chr17	0.270738	-0.000888504	-0.271626	0.123062	0.999967	0.121854	-0.0718829	0.473113	0.909877	1.42833e-05	0.91416
COPS4__chr4	-0.0728434	0.0283941	0.101238	0.9259	0.98824	0.863361	0.0566309	0.732478	0.0334358	0.00513758	0.0638075
COPS5__chr8	0.15571	-0.0785673	-0.234277	0.684333	0.903622	0.450385	0.211388	0.203988	0.164732	0.0440131	0.346416
COPS6__chr7	0.41098	0.202462	-0.208518	0.295231	0.707631	0.693801	-0.0204499	0.922877	0.529838	0.150193	0.158765
COPS7A__chr12	0.304464	-0.165091	-0.469555	0.46613	0.782106	0.208174	-0.0565582	0.78439	0.331493	0.106734	0.681573
COPS7B__chr2	0.0630765	0.137644	0.0745671	0.962035	0.835378	0.94748	-0.824114	0.00535707	0.0168093	0.078117	0.0234298
COPS8__chr2	0.192121	-0.144774	-0.336895	0.109414	0.234948	0.0122085	-0.032237	0.633171	0.960925	0.629029	1.91334
COPZ1__chr12	0.557072	-0.0512487	-0.60832	0.0150538	0.925666	0.0100397	-0.287418	0.0413163	1.82235	0.0335458	1.99828
COPZ2__chr17	-0.128751	0.0921601	0.220912	0.951702	0.974852	0.866411	0.302974	0.419117	0.0214991	0.0110611	0.0622758
COQ10A__chr12	-0.438878	0.00123621	0.440114	0.0965803	0.999972	0.0957041	0.245453	0.132107	1.01511	1.22898e-05	1.01907
COQ10B__chr2	0.495347	0.211021	-0.284325	0.205223	0.699079	0.537599	-0.0923381	0.671625	0.687774	0.155474	0.269542
COQ2__chr4	-0.0258678	-0.476815	-0.450948	0.998351	0.598671	0.629432	0.20629	0.612256	0.000716688	0.222812	0.201051
COQ3__chr6	0.0728963	-0.57616	-0.649056	0.9782	0.322279	0.252817	0.0759117	0.806875	0.00957217	0.491768	0.597193
COQ4__chr9	-0.0117836	-0.438972	-0.427189	0.998871	0.284803	0.300809	-0.290831	0.22025	0.000490502	0.545456	0.521709
COQ5__chr12	-0.198874	0.205995	0.404869	0.333615	0.312288	0.0444708	0.00401478	0.970596	0.476754	0.505444	1.35193
COQ6__chr14	0.144803	0.112549	-0.0322533	0.881475	0.926013	0.993631	-0.352202	0.199782	0.0547898	0.033383	0.00277496
COQ7__chr16	0.333061	0.76449	0.431429	0.314789	0.0240791	0.175143	0.180319	0.3287	0.50198	1.61836	0.756607
COQ9__chr16	-0.337863	-0.994562	-0.656699	0.426425	0.0178306	0.0894568	0.22888	0.308916	0.370157	1.74883	1.04839
CORO1A__chr16	0.872215	1.82479	0.952576	0.145728	0.00837932	0.112228	-0.474205	0.189648	0.836456	2.07679	0.9499
CORO1B__chr11	0.119371	-0.146244	-0.265615	0.111477	0.0558888	0.00397386	-0.0659842	0.150921	0.952815	1.25268	2.40079
CORO1C__chr12	0.547626	0.115763	-0.431863	0.0106896	0.641321	0.030405	-0.108241	0.32647	1.97104	0.192925	1.51705
CORO2A__chr9	-0.972024	0.488859	1.46088	0.0608809	0.370899	0.0111579	-0.118773	0.678499	1.21552	0.430744	1.95242
CORO2B__chr15	-0.106548	0.27168	0.378228	0.935912	0.666326	0.476308	0.554185	0.0681452	0.028765	0.176313	0.322112
CORO6__chr17	-0.41464	-0.524726	-0.110086	0.609606	0.469146	0.962933	-0.578339	0.142062	0.21495	0.328692	0.0164041
CORO7__chr16	-0.110919	1.24535	1.35627	0.899826	0.00612796	0.00401127	0.326525	0.162499	0.0458414	2.21268	2.39672
COTL1__chr16	1.03362	0.2712	-0.762423	0.000180456	0.0998388	0.000973783	-0.387805	0.004525	3.74363	1.0007	3.01154
COX10-AS1__chr17	0.111184	1.80738	1.69619	0.98661	0.0964103	0.117706	1.19238	0.0854978	0.0058547	1.01588	0.929202
COX10__chr17	-0.0956062	-0.92141	-0.825804	0.988161	0.3906	0.45963	-0.51507	0.369153	0.00517237	0.408267	0.337592
COX11__chr17	-0.0232145	0.005909	0.0291235	0.990305	0.999368	0.984798	-0.0733208	0.625198	0.00423122	0.000274572	0.00665301
COX14__chr12	-0.465538	-0.403364	0.0621745	0.169797	0.241598	0.957828	-0.0281058	0.881642	0.770071	0.616907	0.0187122
COX15__chr10	0.410851	0.0816769	-0.329175	0.129417	0.891902	0.231715	-0.207131	0.202985	0.888007	0.0496829	0.635047
COX16__chr14	-0.324983	-0.172294	0.152688	0.704117	0.902185	0.922059	0.44027	0.22142	0.152355	0.0447044	0.0352413
COX17__chr3	0.402955	0.177637	-0.225317	0.0164418	0.256969	0.141229	-0.131314	0.160085	1.78405	0.590119	0.850075
COX18__chr4	-0.225475	-0.208842	0.0166336	0.559494	0.603572	0.996512	0.0195831	0.912329	0.252205	0.219271	0.00151751
COX19__chr7	0.0574664	-0.0212096	-0.0786759	0.9778	0.996936	0.958928	-0.272344	0.285057	0.00974991	0.00133255	0.0182138
COX20__chr1	0.362812	0.431945	0.0691333	0.609361	0.506784	0.980655	-0.242212	0.449365	0.215125	0.295177	0.00848384
COX4I1__chr16	0.39724	0.462719	0.0654788	0.00335541	0.00151709	0.647561	-0.00435767	0.942546	2.47425	2.81899	0.188719
COX5A__chr15	0.257172	0.114448	-0.142724	0.0038968	0.113539	0.053491	-0.0966511	0.0465645	2.40929	0.944854	1.27172
COX5B__chr2	0.11476	0.150969	0.0362092	0.693957	0.545463	0.96224	0.164363	0.19097	0.158667	0.263235	0.0167164
COX6A1__chr12	0.0518252	0.00473062	-0.0470946	0.816938	0.998258	0.84539	-0.0336811	0.641198	0.0878109	0.00075739	0.0729428
COX6B1__chr19	0.292183	0.186541	-0.105642	0.0957649	0.305499	0.647468	0.0748241	0.454302	1.01879	0.514991	0.188782
COX6C__chr8	0.0917162	0.29222	0.200503	0.869435	0.306825	0.540426	0.1332	0.399416	0.060763	0.513109	0.267264
COX7A2L__chr2	0.398759	0.368557	-0.0302025	0.190092	0.230148	0.987308	-0.145163	0.404282	0.721037	0.637993	0.0055474
COX7A2__chr6	0.332207	0.728833	0.396626	0.218849	0.0139089	0.137219	-0.0019421	0.989588	0.659855	1.85671	0.862585
COX7B__chrX	0.173037	-0.0616812	-0.234718	0.517716	0.911797	0.327507	0.125942	0.342048	0.285908	0.0401019	0.484779
COX7C__chr5	0.197608	0.348692	0.151084	0.203285	0.0312846	0.356487	0.116356	0.207521	0.691896	1.50467	0.447957
COX8A__chr11	0.106945	-0.2223	-0.329244	0.475929	0.0929397	0.0206875	-0.0371769	0.617	0.322458	1.0318	1.68429
CPA2__chr7	-0.0780975	-0.279791	-0.201693	0.949813	0.548487	0.720792	-0.548983	0.0384014	0.022362	0.260834	0.14219
CPA4__chr7	1.28192	0.134778	-1.14715	0.0519711	0.94585	0.0774481	-0.73475	0.0770129	1.28424	0.0241776	1.11099
CPA5__chr7	-0.18228	0.00933697	0.191617	0.640473	0.998738	0.61345	-0.1178	0.487485	0.193499	0.000548372	0.212221
CPAMD8__chr19	0.0109908	-0.211892	-0.222883	0.999286	0.77565	0.755908	-0.68258	0.0338432	0.000310127	0.110334	0.121531
CPB2-AS1__chr13	0.335632	1.23749	0.901858	0.779465	0.0979434	0.234144	-0.148808	0.721992	0.108203	1.00902	0.630516
CPD__chr17	0.113377	-0.466031	-0.579408	0.854333	0.144712	0.0726652	-0.128349	0.481052	0.0683726	0.839494	1.13867
CPEB1__chr15	1.22991	0.546456	-0.683458	0.110229	0.55703	0.418863	-0.586906	0.203791	0.957704	0.254121	0.377928
CPEB2__chr4	0.635628	0.184963	-0.450665	0.0825085	0.730074	0.22118	-0.00288196	0.988662	1.0835	0.136633	0.655254
CPEB3__chr10	0.350474	1.39989	1.04941	0.782307	0.0769713	0.18323	0.537666	0.247587	0.106623	1.11367	0.737004
CPEB4__chr5	-0.0244295	1.04173	1.06616	0.995585	0.0204551	0.0184824	0.544419	0.0500486	0.00192185	1.6892	1.73324
CPE__chr4	-0.169153	0.348871	0.518024	0.72017	0.302152	0.111445	-0.330387	0.106315	0.142565	0.519775	0.952938
CPLX1__chr4	-0.0466754	1.78848	1.83515	0.976315	0.000496567	0.000430619	0.470543	0.0417838	0.0104099	3.30402	3.36591
CPLX2__chr5	0.358884	1.85202	1.49314	0.651543	0.00776569	0.0208203	0.965527	0.0235649	0.186057	2.10982	1.68151
CPM__chr12	0.354982	0.208802	-0.146181	0.78791	0.918793	0.959044	0.840478	0.0995597	0.103524	0.0367822	0.0181617
CPN2__chr3	0.206079	0.248757	0.0426786	0.948144	0.925642	0.997699	-0.044839	0.936402	0.0231255	0.0335568	0.00100058
CPNE1__chr20	-0.465406	-0.47775	-0.0123441	0.0117907	0.0104391	0.992794	-0.450603	0.00217038	1.92846	1.98134	0.00314094
CPNE2__chr16	-0.354777	-0.236214	0.118563	0.192542	0.429665	0.789126	0.0929018	0.544627	0.715475	0.36687	0.102854
CPNE3__chr8	-0.00459953	-0.211441	-0.206842	0.999486	0.396789	0.410649	0.0575784	0.656115	0.000223345	0.40144	0.386529
CPNE4__chr3	-0.320805	-0.899901	-0.579096	0.744635	0.169059	0.419589	-0.552104	0.164908	0.128057	0.771963	0.377176
CPNE5__chr6	-0.326996	0.908071	1.23507	0.877649	0.413935	0.230445	0.775112	0.203087	0.0566791	0.383068	0.637433
CPNE6__chr14	0.168229	0.466253	0.298025	0.867775	0.388377	0.654557	0.182183	0.521291	0.0615927	0.410746	0.184052
CPNE7__chr16	0.0724911	0.086118	0.0136268	0.959564	0.943569	0.998533	-0.380508	0.127957	0.0179263	0.0252261	0.000637795
CPNE8__chr12	-0.523196	-0.19715	0.326046	0.616952	0.929011	0.821074	1.18075	0.0356849	0.209749	0.0319792	0.0856176
CPNE9__chr3	0.0800833	1.1615	1.08142	0.981904	0.0850316	0.107214	0.66802	0.111873	0.00793095	1.07042	0.969749
CPOX__chr3	-0.103199	-0.600906	-0.497706	0.964519	0.357463	0.475834	-0.628876	0.103785	0.0156891	0.446769	0.322544
CPPED1__chr16	-0.146777	-0.729813	-0.583036	0.934924	0.26441	0.400512	-0.345837	0.34971	0.0292235	0.577721	0.397384
CPQ__chr8	0.0769624	-0.0232444	-0.100207	0.985282	0.998645	0.97522	0.153495	0.702247	0.00643953	0.000588759	0.0108974
CPS1__chr2	-1.02474	-0.663736	0.361009	0.106951	0.317615	0.678258	-0.612815	0.121237	0.970815	0.498099	0.168605
CPSF1__chr8	-0.431234	-0.325007	0.106227	0.030976	0.0886347	0.686458	-0.223325	0.0703561	1.50897	1.0524	0.163386
CPSF2__chr14	-0.367601	-0.38196	-0.0143595	0.200312	0.181759	0.996741	-0.147692	0.369724	0.698294	0.740505	0.00141758
CPSF3L__chr1	-0.169619	-0.120495	0.049124	0.760567	0.868209	0.976316	0.232475	0.27143	0.118862	0.0613756	0.0104095
CPSF3__chr2	-0.14447	-0.521022	-0.376552	0.767744	0.0952153	0.233942	0.0619138	0.722816	0.114783	1.02129	0.630892
CPSF4__chr7	-0.202812	-0.336807	-0.133995	0.561528	0.251933	0.766447	-0.099498	0.541962	0.250628	0.598715	0.115518
CPSF6__chr12	-0.259328	-0.459899	-0.200571	0.52776	0.188456	0.671129	0.0990171	0.613642	0.277563	0.724789	0.173194
CPSF7__chr11	-0.530804	-0.515985	0.0148194	0.0839118	0.0921834	0.996979	-0.0798638	0.642132	1.07618	1.03535	0.00131415
CPT1A__chr11	0.308732	-0.612188	-0.92092	0.374938	0.0629403	0.0115952	0.141419	0.445894	0.42604	1.20107	1.93572
CPT1B__chr22	-0.559077	-0.664201	-0.105125	0.306376	0.21035	0.950213	-0.165067	0.578058	0.513745	0.677058	0.0221788
CPT1C__chr19	0.193075	1.01508	0.822005	0.79126	0.0298415	0.0671476	-0.0439215	0.859125	0.101681	1.52518	1.17297
CPT2__chr1	0.0239307	-0.250126	-0.274057	0.997766	0.790835	0.756138	0.099454	0.756783	0.000971085	0.101914	0.121399
CPVL__chr7	0.00523932	-0.548882	-0.554121	0.999955	0.632725	0.62761	-0.310442	0.53572	1.9609e-05	0.198785	0.20231
CPXM1__chr20	0.137702	0.128687	-0.00901582	0.941834	0.948945	0.99974	0.00755753	0.982951	0.0260258	0.0227589	0.000112717
CRABP1__chr15	-0.339683	2.12536	2.46504	0.595821	0.00174754	0.000789596	1.02528	0.00953908	0.224885	2.75757	3.10259
CRABP2__chr1	-0.480458	-0.780165	-0.299707	0.170386	0.0331607	0.441069	-2.19938	2.27e-05	0.768567	1.47938	0.355493
CRADD__chr12	0.267861	0.1817	-0.0861611	0.587337	0.773424	0.941975	0.459707	0.0737949	0.231113	0.111582	0.0259607
CRAMP1L__chr16	-0.553085	0.0055963	0.558681	0.0980931	0.999638	0.0949482	0.205244	0.293742	1.00836	0.00015706	1.02251
CRAT__chr9	-0.175656	-0.269566	-0.09391	0.915487	0.815593	0.97481	-0.159788	0.669016	0.0383479	0.0885263	0.0110799
CRB1__chr1	-0.323465	-0.977761	-0.654296	0.847022	0.286034	0.534309	0.157534	0.751149	0.0721055	0.543583	0.272208
CRB2__chr9	0.103284	-1.07837	-1.18166	0.928071	0.0194421	0.0129058	-0.227703	0.355949	0.0324188	1.71126	1.88922
CRBN__chr3	-0.451132	-0.432694	0.0184382	0.475312	0.501228	0.998587	-0.218421	0.490098	0.323022	0.299965	0.000614241
CRCP__chr7	0.0728689	0.818183	0.745314	0.958667	0.047029	0.0663621	0.0674098	0.763689	0.0183323	1.32763	1.17808
CREB1__chr2	-0.48559	-0.138176	0.347414	0.0284651	0.600011	0.0982661	0.271628	0.0516829	1.54569	0.221841	1.0076
CREB3L1__chr11	0.684395	-0.601338	-1.28573	0.39276	0.474204	0.083865	-1.71784	0.00485419	0.405873	0.324035	1.07642
CREB3L2__chr7	0.392818	-0.311057	-0.703875	0.84685	0.900021	0.60454	-0.200221	0.739919	0.0721937	0.0457473	0.218575
CREB3L4__chr1	0.0913862	-0.433934	-0.52532	0.985574	0.732542	0.640467	-0.134814	0.778893	0.00631066	0.135167	0.193503
CREB3__chr9	0.488856	0.651418	0.162563	0.173545	0.0718919	0.776168	0.25501	0.231444	0.760589	1.14332	0.110044
CREB5__chr7	-1.203	-1.67051	-0.467514	0.106494	0.032445	0.626742	0.196541	0.639144	0.972675	1.48885	0.202912
CREBBP__chr16	-0.518193	0.112135	0.630329	0.0225814	0.712015	0.00932137	0.291511	0.0421328	1.64625	0.147511	2.03052
CREBL2__chr12	-0.0935075	0.369659	0.463166	0.871187	0.192777	0.101195	-0.167584	0.309145	0.0598884	0.714946	0.99484
CREBRF__chr5	-0.503671	0.557587	1.06126	0.599288	0.540043	0.16514	0.325247	0.455924	0.222364	0.267572	0.782148
CREBZF__chr11	-0.760735	-0.263551	0.497184	0.00348718	0.212595	0.0255766	0.0704109	0.552407	2.45753	0.672447	1.59216
CREG1__chr1	0.2404	-0.299246	-0.539646	0.195689	0.105292	0.010125	-0.189806	0.102811	0.708434	0.977604	1.9946
CRELD1__chr3	0.241149	0.173346	-0.0678031	0.639466	0.786982	0.962762	-0.128635	0.563246	0.194183	0.104035	0.0164809
CRELD2__chr22	-0.0543947	-0.219991	-0.165596	0.979936	0.729769	0.83306	0.108555	0.655323	0.00880207	0.136814	0.0793238
CREM__chr10	0.138497	-0.160856	-0.299354	0.260593	0.182746	0.020921	-0.318242	0.00257709	0.584038	0.738153	1.67942
CRHBP__chr5	1.50029	-0.434777	-1.93507	0.0981747	0.753978	0.039377	-0.517496	0.326151	1.008	0.122641	1.40476
CRHR1-IT1__chr17	-0.367703	0.681647	1.04935	0.0629288	0.00422232	0.000427081	0.252221	0.0517289	1.20115	2.37445	3.36949
CRHR1__chr17	0.126777	-0.00224748	-0.129024	0.649031	0.999854	0.63979	-0.346448	0.0217531	0.187735	6.35905e-05	0.193962
CRH__chr8	-1.45815	-0.834074	0.624071	0.0922007	0.365566	0.546052	1.60632	0.0131277	1.03527	0.437034	0.262766
CRIM1__chr2	0.961322	-0.540566	-1.50189	0.0290953	0.198397	0.00366832	-0.320375	0.201099	1.53618	0.702464	2.43553
CRIP1__chr14	0.807352	0.0299328	-0.77742	0.398587	0.998516	0.422413	-0.248728	0.616274	0.399477	0.000644977	0.374263
CRIP2__chr14	0.301906	0.756864	0.454959	0.124821	0.00261286	0.0286758	-0.160639	0.177755	0.903712	2.58288	1.54248
CRIP3__chr6	-0.170355	0.119969	0.290324	0.894989	0.945966	0.732545	0.554594	0.120984	0.0481823	0.0241247	0.135166
CRIPAK__chr4	-0.005464	-0.140202	-0.134738	0.999971	0.981006	0.98244	-0.289329	0.653502	1.26911e-05	0.00832835	0.00769378
CRIPT__chr2	0.165249	-0.130725	-0.295974	0.74614	0.829717	0.426801	-0.0864804	0.648827	0.12718	0.0810703	0.369774
CRISPLD1__chr8	-0.203515	-1.75723	-1.55371	0.615246	0.000367343	0.000724026	-0.0963734	0.590759	0.210951	3.43493	3.14025
CRISPLD2__chr16	0.296623	0.19419	-0.102433	0.818319	0.916103	0.975654	-0.196341	0.636598	0.0870774	0.0380559	0.0107043
CRKL__chr22	-0.330929	0.239202	0.570131	0.0667352	0.18116	0.00657922	0.12918	0.223959	1.17564	0.741937	2.18183
CRK__chr17	-0.300672	-0.73864	-0.437968	0.73097	0.217971	0.533057	0.00634187	0.984683	0.136101	0.661602	0.273226
CRLF1__chr19	-0.369547	0.327577	0.697124	0.813131	0.848945	0.507694	-0.307016	0.549175	0.0898392	0.0711205	0.294398
CRLF3__chr17	-0.459334	-1.54914	-1.08981	0.757323	0.108393	0.271482	-0.403445	0.463737	0.120719	0.965	0.566259
CRLS1__chr20	-0.0113772	-0.325278	-0.313901	0.996715	0.147914	0.163211	0.350998	0.0266365	0.00142902	0.829991	0.787249
CRMP1__chr4	0.169979	1.27042	1.10044	0.457784	0.000187929	0.000420158	0.237782	0.0716966	0.33934	3.72601	3.37659
CRNDE__chr16	-0.0714175	-1.1674	-1.09598	0.980479	0.0483089	0.0610753	-0.150848	0.641528	0.00856188	1.31597	1.21413
CRNKL1__chr20	0.330515	-0.997414	-1.32793	0.913904	0.480591	0.30255	0.00996838	0.988486	0.0390992	0.318224	0.519202
CROCCP2__chr1	-0.345646	-0.640001	-0.294355	0.530243	0.17021	0.622925	-0.340592	0.220298	0.275525	0.769014	0.205564
CROCCP3__chr1	-1.04478	-0.0843829	0.960394	0.211537	0.986765	0.256691	0.116945	0.800496	0.674614	0.00578617	0.59059
CROCC__chr1	-0.84246	-0.891091	-0.0486311	0.327844	0.294197	0.995492	-0.232376	0.615143	0.484333	0.531362	0.0019623
CROT__chr7	-0.479089	-0.937591	-0.458502	0.0120339	0.00037582	0.0147069	0.00052694	0.995564	1.91959	3.42502	1.83248
CRTAC1__chr10	-0.22343	-0.595201	-0.371771	0.567813	0.066801	0.256819	0.550485	0.0183325	0.245794	1.17522	0.590373
CRTAM__chr11	-0.0618154	0.0129509	0.0747663	0.967471	0.998542	0.952894	-0.0398991	0.852459	0.014362	0.000633847	0.0209555
CRTAP__chr3	0.348973	-0.445068	-0.794041	0.0113797	0.003479	0.00015047	-0.0785412	0.275296	1.94387	2.45855	3.82255
CRTC1__chr19	-0.473259	0.415779	0.889038	0.112877	0.164253	0.00927676	0.31166	0.0986811	0.947396	0.784487	2.0326
CRTC2__chr1	0.0149654	-0.76953	-0.784496	0.999015	0.154632	0.146518	-0.38717	0.228782	0.000428122	0.8107	0.834109
CRTC3__chr15	-0.47806	-0.264275	0.213785	0.162812	0.505933	0.629191	0.0733688	0.702229	0.788313	0.295907	0.201218
CRX__chr19	-0.0867457	-0.390037	-0.303291	0.928752	0.295127	0.451021	0.0320358	0.873106	0.0321004	0.529991	0.345803
CRY1__chr12	-0.107283	0.113445	0.220727	0.935593	0.928354	0.761874	-0.113212	0.667358	0.0289131	0.0322864	0.118117
CRY2__chr11	0.0614413	-0.113178	-0.174619	0.995342	0.984312	0.963195	-0.556364	0.346648	0.00202769	0.00686708	0.016286
CRYAB__chr11	0.929221	1.91873	0.98951	0.0605827	0.00230551	0.0479485	0.28778	0.311474	1.21765	2.63723	1.31922
CRYBA1__chr17	-0.199902	-0.406818	-0.206916	0.737575	0.334268	0.72256	-0.154292	0.497961	0.132194	0.475905	0.141126
CRYBB2P1__chr22	-0.27136	0.0599815	0.331341	0.623388	0.975353	0.506921	-0.241128	0.33426	0.205242	0.0108383	0.29506
CRYBB2__chr22	-0.216961	-0.148613	0.0683479	0.329568	0.563796	0.877283	-0.286986	0.0444118	0.482055	0.248878	0.0568601
CRYGC__chr2	0.608512	0.122199	-0.486314	0.168259	0.907402	0.285315	-0.388937	0.149983	0.774022	0.0422003	0.544675
CRYGD__chr2	-1.047	-1.16151	-0.114509	0.0362558	0.0236004	0.93022	-0.0613233	0.81902	1.44062	1.62708	0.0314141
CRYGS__chr3	0.0585973	0.769699	0.711102	0.978948	0.0916011	0.117707	0.633074	0.0404384	0.00924019	1.0381	0.929199
CRYL1__chr13	-0.83494	-0.765995	0.0689458	0.0394152	0.0548227	0.961022	0.578642	0.032433	1.40434	1.26104	0.0172669
CRYZL1__chr21	0.00331867	0.175949	0.172631	0.999837	0.6539	0.663658	-0.0489914	0.766636	7.06461e-05	0.184489	0.178055
CRYZ__chr1	0.234791	-1.96399	-2.19878	0.935664	0.0599518	0.0390433	-0.430274	0.462881	0.0288799	1.2222	1.40845
CSAD__chr12	-0.0507321	0.154943	0.205675	0.966806	0.740319	0.60007	0.211498	0.252077	0.0146608	0.130581	0.221798
CSDA__chr12	1.16337	-1.41259	-2.57596	0.18274	0.104621	0.00951654	-1.22416	0.038907	0.738167	0.980381	2.02152
CSDC2__chr22	0.754666	1.44859	0.693922	0.219873	0.025225	0.265622	-0.837161	0.041993	0.657827	1.59817	0.575737
CSDE1__chr1	0.225531	0.423944	0.198413	0.0183356	0.000784079	0.0316109	0.026485	0.593458	1.73671	3.10564	1.50016
CSE1L__chr20	-0.0394632	-0.605602	-0.566139	0.936995	0.00439418	0.00613435	-0.267716	0.0284062	0.0282628	2.35712	2.21223
CSF1__chr1	0.836989	-1.396	-2.23299	0.382307	0.116498	0.0201918	-0.363245	0.474	0.417587	0.933681	1.69482
CSGALNACT1__chr8	-0.0704803	-0.371085	-0.300605	0.981219	0.615852	0.72109	-0.0826262	0.798634	0.00823407	0.210524	0.142011
CSGALNACT2__chr10	-0.08571	0.552583	0.638293	0.871348	0.0395369	0.0217906	0.557007	0.00691621	0.0598084	1.403	1.66173
CSK__chr15	0.0451354	0.465346	0.420211	0.979467	0.192092	0.244957	-0.131363	0.514404	0.00901002	0.716491	0.610911
CSMD1__chr8	-0.498616	-0.531285	-0.0326688	0.640444	0.605921	0.997936	0.39249	0.402378	0.193519	0.217584	0.000897145
CSMD2__chr1	0.0771554	0.232788	0.155633	0.931398	0.553817	0.75658	-0.0588222	0.747382	0.0308645	0.256634	0.121145
CSMD3__chr8	-0.324163	0.15813	0.482293	0.789461	0.943635	0.606656	-0.160594	0.699171	0.102669	0.0251961	0.217057
CSNK1A1__chr5	0.281059	-0.754037	-1.0351	0.648374	0.106139	0.0338507	-0.275311	0.311792	0.188174	0.974125	1.47043
CSNK1D__chr17	0.084195	-0.208834	-0.293029	0.894748	0.535009	0.324254	-0.182143	0.274849	0.048299	0.271639	0.489115
CSNK1E__chr22	-0.358698	0.490719	0.849417	0.221376	0.0914451	0.00999241	0.121581	0.462398	0.65487	1.03884	2.00033
CSNK1G1__chr15	0.191561	0.314359	0.122797	0.716429	0.438778	0.867907	0.0884387	0.666727	0.144827	0.357755	0.0615269
CSNK1G2__chr19	-0.00613774	-0.291491	-0.285354	0.999766	0.615537	0.627152	-0.443528	0.118042	0.000101645	0.210746	0.202627
CSNK1G3__chr5	0.178851	0.0688516	-0.109999	0.58933	0.918824	0.809446	0.0235638	0.874021	0.229641	0.0367676	0.0918122
CSNK2A1__chr20	0.273527	0.0222759	-0.251251	0.0100786	0.930414	0.0149026	0.442241	0.000115721	1.9966	0.0313239	1.82674
CSNK2A2__chr16	0.117848	-0.133602	-0.25145	0.911108	0.88771	0.669175	-0.293062	0.253925	0.0404302	0.0517291	0.17446
CSNK2B__chr6	-0.0901592	-0.203496	-0.113337	0.680173	0.205194	0.555552	0.0238806	0.788563	0.16738	0.687836	0.255275
CSPG4__chr15	0.0921702	0.178299	0.0861286	0.928447	0.764424	0.937131	-0.269957	0.233464	0.032243	0.116666	0.0281997
CSPG5__chr3	-0.999098	-0.384077	0.615021	0.00336739	0.159843	0.0318748	0.378864	0.0409023	2.47271	0.796306	1.49655
CSPP1__chr8	0.127681	-0.379671	-0.507352	0.955927	0.686385	0.526544	-0.224311	0.559531	0.0195753	0.163432	0.278566
CSRNP1__chr3	0.704338	-1.09703	-1.80137	0.213529	0.055103	0.00642908	-1.67883	0.0013766	0.670542	1.25882	2.19185
CSRNP2__chr12	-0.103915	1.20726	1.31117	0.827088	0.00109064	0.000697131	0.519383	0.0106884	0.0824482	2.96232	3.15669
CSRNP3__chr2	-0.291494	1.2178	1.50929	0.740635	0.0444571	0.0182745	0.399701	0.250477	0.130396	1.35206	1.73816
CSRP1__chr1	1.34027	-0.275501	-1.61577	0.000122108	0.167296	4.16e-05	-0.0626072	0.577982	3.91325	0.776514	4.38098
CSRP2BP__chr20	-0.290495	0.211942	0.502437	0.685242	0.812804	0.363893	0.72915	0.0390557	0.164156	0.0900139	0.439026
CSRP2__chr12	0.222643	-0.862894	-1.08554	0.28696	0.00152119	0.000437547	-0.415291	0.0085787	0.542178	2.81782	3.35898
CST3__chr20	0.0954551	-0.439903	-0.535358	0.807942	0.0601216	0.0279068	0.0394699	0.759229	0.0926198	1.22097	1.55429
CSTA__chr3	0.195135	-0.223815	-0.41895	0.830329	0.784876	0.461537	-0.0584809	0.835696	0.0807499	0.105199	0.335794
CSTB__chr21	0.300781	-0.297555	-0.598335	0.000368573	0.000391352	6.55e-06	-0.387155	1.09e-05	3.43348	3.40743	5.18377
CSTF1__chr20	-0.269283	-1.68419	-1.4149	0.894486	0.0664104	0.118087	-0.978254	0.0898709	0.0484265	1.17776	0.927799
CSTF2T__chr10	-0.0789874	-0.256416	-0.177428	0.945322	0.580233	0.760887	-0.0600203	0.775279	0.0244204	0.236397	0.11868
CSTF2__chrX	0.5085	-0.122206	-0.630706	0.0659362	0.781085	0.0286889	0.0822509	0.593372	1.18088	0.107301	1.54229
CSTF3__chr11	0.0620287	-0.294279	-0.356308	0.93466	0.290259	0.187493	0.00289028	0.984619	0.0293465	0.537214	0.727014
CS__chr12	0.18229	0.264245	0.0819544	0.397752	0.185262	0.80963	-0.134651	0.251686	0.400387	0.732214	0.0917132
CT64__chr3	0.144555	0.937886	0.793331	0.925402	0.108899	0.176206	0.184673	0.576308	0.0336697	0.962977	0.753979
CTAGE5__chr14	-0.57809	-0.858701	-0.28061	0.558694	0.313827	0.862463	-0.530255	0.270244	0.252826	0.50331	0.0642598
CTBP1-AS1__chr4	0.129155	0.353173	0.224018	0.602645	0.0754271	0.267698	0.071055	0.524935	0.219938	1.12247	0.572355
CTBP1__chr4	-0.116801	0.316367	0.433168	0.727385	0.166691	0.0618669	0.00928848	0.941837	0.138236	0.778088	1.20854
CTBP2__chr10	-0.251655	0.0958461	0.347502	0.16384	0.710562	0.0586082	0.134814	0.211928	0.785581	0.148398	1.23204
CTBS__chr1	0.243524	-0.527679	-0.771203	0.488077	0.0864082	0.0199148	-0.353843	0.0739904	0.311511	1.06345	1.70082
CTC1__chr17	0.150293	0.383109	0.232816	0.664554	0.136264	0.406904	0.005887	0.967257	0.17747	0.865617	0.390508
CTCF__chr16	-0.0642911	0.161821	0.226112	0.956946	0.764753	0.604929	0.0791458	0.683871	0.0191124	0.116479	0.218296
CTDNEP1__chr17	-0.0140889	0.505967	0.520056	0.996517	0.0649466	0.0588068	0.111485	0.469878	0.00151516	1.18744	1.23057
CTDP1__chr18	0.253653	0.413835	0.160182	0.595388	0.295732	0.804184	-0.00593644	0.977745	0.2252	0.529101	0.0946447
CTDSP1__chr2	-0.181481	-1.54394	-1.36245	0.638868	0.000507936	0.00100494	-0.00899554	0.956476	0.194589	3.29419	2.99786
CTDSP2__chr12	-0.305141	-0.21415	0.0909906	0.0395056	0.133656	0.618934	-0.0352502	0.660753	1.40334	0.874013	0.208356
CTDSPL2__chr15	-0.145137	-0.302254	-0.157117	0.718603	0.294346	0.681356	-0.0981977	0.533679	0.143511	0.531142	0.166626
CTDSPL__chr3	-0.434937	-1.23949	-0.804555	0.556774	0.048651	0.191484	-0.332224	0.349481	0.254321	1.31291	0.717867
CTF1__chr16	0.110863	-0.119492	-0.230355	0.927675	0.916645	0.732614	0.0204183	0.93596	0.0326039	0.0377987	0.135125
CTGF__chr6	1.77415	-0.14157	-1.91572	0.00104469	0.846655	0.000688793	-0.186346	0.403474	2.98101	0.0722934	3.16191
CTH__chr1	0.0589256	-0.828462	-0.887387	0.992204	0.288287	0.24916	-0.380739	0.381858	0.00339891	0.540175	0.603522
CTIF__chr18	0.302316	1.22382	0.921503	0.792014	0.080587	0.187518	-0.200775	0.608818	0.101267	1.09373	0.726958
CTNNA1__chr5	0.352507	-0.622107	-0.974614	0.0535686	0.00433492	0.000398974	-0.069808	0.492537	1.27109	2.36302	3.39906
CTNNA2__chr2	-0.223278	2.57089	2.79417	0.784864	0.000575803	0.000363228	0.652559	0.0516633	0.105206	3.23973	3.43982
CTNNAL1__chr9	-0.3835	-1.62437	-1.24087	0.815695	0.0875967	0.192542	-0.0174661	0.973592	0.088472	1.05751	0.715475
CTNNB1__chr3	-0.290249	-0.714253	-0.424005	0.159932	0.0044611	0.0459031	-0.164137	0.187386	0.796066	2.35056	1.33816
CTNNBIP1__chr1	-0.0253299	0.218865	0.244195	0.995735	0.738549	0.688855	-0.154408	0.535177	0.00185641	0.131621	0.161872
CTNNBL1__chr20	-0.0269842	-0.277015	-0.250031	0.961341	0.0739208	0.103881	-0.263558	0.0183723	0.0171227	1.13123	0.983462
CTNND2__chr5	-0.599107	0.993085	1.59219	0.0303337	0.00285498	0.000221279	0.649229	0.00360948	1.51807	2.5444	3.65506
CTNS__chr17	-0.39674	-1.28408	-0.887335	0.820027	0.199092	0.414623	-0.351887	0.532008	0.0861719	0.700946	0.382347
CTPS1__chr1	0.0430039	-0.389884	-0.432888	0.977919	0.239312	0.185855	0.0274726	0.879822	0.0096971	0.621035	0.730825
CTPS2__chrX	-0.679445	-0.994972	-0.315527	0.000286135	3.22e-05	0.0148966	-0.33751	0.0016984	3.54343	4.4925	1.82691
CTR9__chr11	-0.10641	-0.335364	-0.228954	0.364584	0.00827883	0.0435856	0.0327314	0.597774	0.438203	2.08203	1.36066
CTRL__chr16	-0.397426	0.0522493	0.449676	0.686282	0.993087	0.622618	0.390016	0.344426	0.163497	0.00301267	0.205778
CTSA__chr20	-0.348568	-0.164419	0.18415	0.516309	0.85169	0.818728	-0.0451284	0.860134	0.28709	0.0697185	0.0868602
CTSB__chr8	-0.289953	0.11023	0.400182	0.0369991	0.464752	0.0090121	0.138924	0.0996614	1.43181	0.332779	2.04517
CTSC__chr11	-0.0984241	0.00162644	0.100051	0.967168	0.999991	0.966099	0.158246	0.644247	0.0144981	3.98176e-06	0.0149783
CTSD__chr11	0.0651399	0.035505	-0.0296349	0.938193	0.981081	0.986768	-0.391662	0.0453594	0.0277079	0.00829523	0.00578479
CTSF__chr11	-0.636269	0.224742	0.861011	0.225614	0.792614	0.097275	0.319765	0.292258	0.646634	0.100938	1.012
CTSH__chr15	0.845751	-0.0132828	-0.859034	0.217348	0.999507	0.209348	-1.15023	0.0192314	0.662844	0.000214376	0.679132
CTSK__chr1	-0.394445	-0.90262	-0.508175	0.735241	0.261822	0.610115	-0.553337	0.235644	0.13357	0.581993	0.214588
CTSL1__chr9	-0.0122811	-0.563189	-0.550908	0.996065	0.0191621	0.0210941	-0.0755456	0.547444	0.00171236	1.71756	1.67584
CTSL2__chr9	-0.0357698	-1.81055	-1.77478	0.996433	0.0153813	0.0168177	-0.947376	0.0399985	0.00155189	1.81301	1.77423
CTSO__chr4	0.163433	0.0729171	-0.0905156	0.65107	0.913385	0.870701	-0.334277	0.0616199	0.186372	0.0393459	0.0601311
CTSS__chr1	-0.0813483	0.0234184	0.104767	0.976642	0.998036	0.961657	0.109122	0.744834	0.0102646	0.00085384	0.01698
CTSZ__chr20	0.00653338	0.0239378	0.0174044	0.99935	0.991317	0.995397	-0.0137511	0.932318	0.000282532	0.00378755	0.00200362
CTTNBP2NL__chr1	0.188774	0.609462	0.420688	0.221788	0.00214594	0.0132878	-0.180356	0.0690934	0.654063	2.66838	1.87655
CTTNBP2__chr7	0.145435	1.60714	1.46171	0.965255	0.0691878	0.0953994	0.656229	0.209951	0.0153578	1.15997	1.02045
CTTN__chr11	0.413126	0.309527	-0.103598	0.120182	0.254834	0.827938	-0.462882	0.0173572	0.920161	0.593743	0.0820022
CTU1__chr19	0.265985	0.247698	-0.0182871	0.793428	0.817336	0.998863	-0.256905	0.464049	0.100493	0.0875992	0.000494279
CTU2__chr16	0.520535	-0.372521	-0.893055	0.589642	0.753959	0.260858	-0.314938	0.476391	0.229411	0.122652	0.583596
CTXN1__chr19	-0.382833	-0.0149316	0.367902	0.0132549	0.985267	0.0158696	-0.0656495	0.410382	1.87762	0.00644624	1.79943
CTXN2__chr15	0.227918	0.906811	0.678893	0.870886	0.189052	0.351564	0.250125	0.52121	0.0600388	0.723419	0.453996
CUBN__chr10	-1.25029	-1.05542	0.194877	0.124104	0.197616	0.929739	-0.938664	0.0742921	0.906214	0.704179	0.031639
CUEDC1__chr17	-0.34636	-0.0521721	0.294188	0.491705	0.981991	0.589339	-0.250198	0.326593	0.308295	0.00789231	0.229635
CUEDC2__chr10	-0.142974	0.0778392	0.220813	0.648446	0.873522	0.389089	0.0310197	0.814956	0.188126	0.0587259	0.409951
CUL1__chr7	-0.133016	-0.0665229	0.0664927	0.532518	0.843007	0.843134	-0.152588	0.163672	0.273666	0.0741686	0.0741032
CUL2__chr10	0.108546	0.211575	0.10303	0.957596	0.851033	0.961687	0.137634	0.677413	0.0188176	0.0700535	0.0169661
CUL3__chr2	-0.0660284	-0.489857	-0.423829	0.926494	0.0716862	0.115316	-0.0167381	0.911213	0.0331573	1.14456	0.938109
CUL4A__chr13	0.0698192	-0.0934644	-0.163284	0.913055	0.851257	0.627454	-0.0734014	0.617035	0.0395033	0.0699391	0.202418
CUL4B__chrX	-0.117466	0.103843	0.221308	0.760021	0.805241	0.416399	-0.132621	0.356395	0.119174	0.0940741	0.38049
CUL5__chr11	-0.178745	0.0191597	0.197904	0.656117	0.994809	0.601244	-0.00435229	0.979303	0.183019	0.00226016	0.22095
CUL7__chr6	-0.429512	-0.248332	0.18118	0.165293	0.481609	0.662726	-0.424959	0.0422501	0.781745	0.317306	0.178666
CUL9__chr6	-1.0086	-0.521475	0.487123	0.344829	0.722916	0.751961	0.71696	0.232296	0.462396	0.140912	0.123805
CUTA__chr6	0.0471306	-0.0280978	-0.0752283	0.783718	0.914876	0.55714	-0.333071	0.00107507	0.10584	0.0386379	0.254036
CUTC__chr10	-0.281819	-0.600638	-0.318819	0.787021	0.383498	0.738491	0.00819936	0.981649	0.104014	0.416237	0.131655
CUX1__chr7	-0.599709	0.160467	0.760177	0.010832	0.50709	0.00340067	0.209463	0.108788	1.96529	0.294915	2.46844
CUX2__chr12	-0.410383	0.632068	1.04245	0.217487	0.0590631	0.00689778	0.197436	0.304609	0.662566	1.22868	2.16129
CWC15__chr11	0.0971547	0.163816	0.0666609	0.275784	0.0625385	0.508306	-0.116825	0.0451446	0.559431	1.20385	0.293874
CWC22__chr2	-0.0981735	-1.05056	-0.95239	0.993636	0.520402	0.578723	-0.651927	0.414895	0.00277256	0.283661	0.237529
CWC25__chr17	-0.0717419	0.217511	0.289253	0.942658	0.604996	0.432753	0.00958701	0.958814	0.0256459	0.218247	0.36376
CWC27__chr5	-0.20263	-0.145947	0.0566829	0.548472	0.721158	0.949599	0.0208839	0.894137	0.260845	0.14197	0.0224598
CWF19L1__chr10	0.298421	-0.00135344	-0.299774	0.459921	0.999982	0.457079	0.0599358	0.765271	0.337316	7.94644e-06	0.340008
CWF19L2__chr11	-0.336265	-0.717138	-0.380874	0.931942	0.735151	0.913821	-0.551195	0.497354	0.030611	0.133623	0.0391387
CX3CL1__chr16	-0.0372743	-0.339094	-0.301819	0.992921	0.584911	0.648777	0.531488	0.0945522	0.00308538	0.23291	0.187904
CXADR__chr21	-0.164728	0.763874	0.928602	0.646976	0.0123241	0.00482957	-0.0116439	0.938917	0.189112	1.90925	2.31609
CXCL12__chr10	0.666947	0.311622	-0.355325	0.491512	0.843305	0.802761	0.0626692	0.894022	0.308466	0.0740155	0.0954136
CXCL14__chr5	-1.22105	-2.40441	-1.18335	0.0450761	0.0019558	0.0507962	-0.506613	0.160259	1.34605	2.70868	1.29417
CXCL16__chr17	0.77191	0.755344	-0.0165661	0.728171	0.737546	0.999846	0.832848	0.342632	0.137767	0.132211	6.70295e-05
CXCL3__chr4	0.220698	0.0913375	-0.129361	0.432286	0.85064	0.729118	-0.156528	0.292815	0.364229	0.070254	0.137202
CXCL5__chr4	0.392793	0.0193733	-0.37342	0.168038	0.994057	0.191708	-0.347844	0.0621507	0.774594	0.0025885	0.71736
CXCR4__chr2	-1.60235	-2.66253	-1.06018	1.94e-06	1.65e-07	2.29e-05	0.198745	0.0198662	5.71292	6.78143	4.64026
CXCR7__chr2	0.591422	-0.469245	-1.06067	0.186449	0.312803	0.0253419	-0.739091	0.0210456	0.729441	0.504729	1.59616
CXXC1__chr18	-0.178831	0.179723	0.358553	0.447949	0.444816	0.0903731	-0.0959395	0.4276	0.348771	0.351819	1.04396
CXXC4__chr4	-0.727018	0.41575	1.14277	0.000915754	0.0150929	7.27e-05	-0.51632	0.000793631	3.03822	1.82123	4.13847
CXXC5__chr5	-0.368751	-0.831272	-0.462521	0.83556	0.442006	0.7574	-0.461122	0.408772	0.0780223	0.354572	0.120675
CXorf23__chrX	-0.58127	0.751739	1.33301	0.130891	0.0556802	0.0044594	0.449631	0.0716782	0.88309	1.2543	2.35072
CXorf36__chrX	-0.0264264	0.268882	0.295308	0.998953	0.898953	0.879839	0.385253	0.465883	0.000455066	0.0462629	0.0555968
CXorf38__chrX	0.138462	-0.496225	-0.634687	0.973898	0.724169	0.599972	-0.723242	0.209797	0.0114866	0.14016	0.221869
CXorf40A__chrX	0.334332	-0.203586	-0.537918	0.872135	0.949821	0.710502	0.155625	0.783506	0.0594164	0.0223583	0.148435
CXorf40B__chrX	0.4941	-0.573843	-1.06794	0.464494	0.370346	0.0766802	-0.431402	0.226192	0.333019	0.431392	1.11532
CXorf48__chrX	-0.877785	-0.542627	0.335158	0.0584058	0.24197	0.535611	-0.635422	0.040176	1.23354	0.616239	0.27115
CXorf56__chrX	0.494327	0.0736626	-0.420664	0.154635	0.944292	0.23274	-0.30517	0.151258	0.810692	0.0248939	0.633129
CXorf57__chrX	-0.406787	0.0388888	0.445676	0.238933	0.983327	0.191934	-0.463946	0.0431838	0.621724	0.00730184	0.716848
CXorf58__chrX	0.350943	0.304753	-0.0461904	0.463075	0.549677	0.984899	-0.258656	0.297413	0.334348	0.259892	0.00660823
CYB561D1__chr1	0.3158	-0.190898	-0.506697	0.860177	0.945593	0.68863	-0.501145	0.343111	0.0654122	0.0242958	0.162014
CYB561D2__chr3	-0.0808867	-0.0789323	0.00195442	0.955695	0.95775	0.999973	0.104227	0.665644	0.0196805	0.0187479	1.15797e-05
CYB561__chr17	-0.0371779	0.356115	0.393293	0.993955	0.600644	0.542923	0.363948	0.255121	0.00263347	0.221383	0.265262
CYB5A__chr18	-0.167642	-0.90562	-0.737978	0.87721	0.0829614	0.155476	-0.38717	0.21262	0.0568966	1.08112	0.808337
CYB5B__chr16	0.0800602	-0.514608	-0.594669	0.634171	0.00218606	0.00101504	-0.166133	0.0530798	0.197793	2.66034	2.99351
CYB5D1__chr17	-0.0170869	0.0759622	0.0930491	0.993461	0.880745	0.82818	0.271384	0.0779565	0.00284896	0.0551498	0.0818751
CYB5D2__chr17	-0.218318	0.145654	0.363971	0.507037	0.724793	0.202108	-0.0550096	0.728766	0.294961	0.139786	0.694417
CYB5R1__chr1	0.726009	0.383252	-0.342757	0.0146108	0.154246	0.206403	-0.168931	0.284524	1.83532	0.811785	0.685284
CYB5R2__chr11	-0.522499	-0.0265235	0.495976	0.73006	0.999144	0.752041	0.0835666	0.884127	0.136642	0.000371738	0.123758
CYB5R3__chr22	0.34725	0.211605	-0.135645	0.0363112	0.185783	0.444736	-0.315413	0.0100186	1.43996	0.730993	0.351897
CYB5R4__chr6	0.0587045	0.697375	0.638671	0.980569	0.141356	0.179777	0.133935	0.616419	0.00852189	0.849684	0.745266
CYB5RL__chr1	-0.135737	-0.756175	-0.620438	0.925933	0.171062	0.273669	-0.90303	0.0221025	0.0334203	0.766847	0.562774
CYBASC3__chr11	0.0330712	-0.0868326	-0.119904	0.992042	0.946824	0.901838	-0.504056	0.0655539	0.00347001	0.0237308	0.0448713
CYBA__chr16	-0.283527	-0.666339	-0.382812	0.821399	0.386172	0.705193	-0.0994916	0.802724	0.0854461	0.413219	0.151692
CYBRD1__chr2	-0.1786	-0.607247	-0.428647	0.938557	0.516576	0.706306	0.366757	0.424034	0.0275393	0.286866	0.151007
CYC1__chr8	0.0375941	-0.638954	-0.676548	0.976897	0.0294715	0.0231712	-0.163004	0.315265	0.0101512	1.5306	1.63505
CYCS__chr7	0.66326	0.0907114	-0.572549	0.000704884	0.588268	0.00155557	0.133842	0.112793	3.15188	0.230425	2.80811
CYFIP1__chr15	-0.248952	-1.01945	-0.770502	0.167666	0.000324392	0.00149432	-0.115231	0.276576	0.775555	3.48893	2.82556
CYFIP2__chr5	0.283475	0.647266	0.363791	0.0438964	0.000855585	0.0154202	0.087394	0.275857	1.35757	3.06774	1.81191
CYGB__chr17	0.303017	0.890548	0.587531	0.39264	0.0141265	0.0752538	-0.688199	0.00770066	0.406006	1.84997	1.12347
CYHR1__chr8	-0.105258	-0.0634206	0.0418374	0.865384	0.948075	0.976945	-0.0390484	0.821587	0.0627913	0.0231572	0.0101297
CYLD__chr16	-0.11029	0.458669	0.568959	0.925412	0.327476	0.206194	-0.131313	0.601897	0.033665	0.48482	0.685724
CYP1A2__chr15	-0.141674	-0.0846407	0.0570331	0.790081	0.91732	0.961269	-0.168826	0.367807	0.102328	0.0374793	0.0171549
CYP1B1__chr2	-0.143881	0.619601	0.763482	0.933815	0.344568	0.224011	-0.250836	0.477752	0.029739	0.462725	0.64973
CYP20A1__chr2	-0.146757	0.276279	0.423036	0.782287	0.453518	0.201686	-0.0240136	0.895813	0.106634	0.343405	0.695325
CYP26A1__chr10	-0.113523	0.348318	0.461842	0.971421	0.769371	0.639953	0.469373	0.288548	0.0125924	0.113864	0.193852
CYP26B1__chr2	0.320466	-0.131484	-0.451949	0.794397	0.960751	0.643226	-0.362081	0.396907	0.0999622	0.0173893	0.191636
CYP27A1__chr2	0.391368	-0.187031	-0.5784	0.691169	0.915242	0.470495	-0.285456	0.478861	0.160416	0.0384643	0.327445
CYP27B1__chr12	-0.414356	-0.402062	0.0122943	0.425591	0.444586	0.999127	-0.0355396	0.892554	0.371007	0.352044	0.00037922
CYP27C1__chr2	-0.0699562	-0.391204	-0.321248	0.99051	0.752497	0.823035	-0.847459	0.0986739	0.0041412	0.123495	0.0845819
CYP2B7P1__chr19	0.212753	0.416122	0.203368	0.812672	0.48445	0.826875	-0.0906458	0.755603	0.090085	0.314751	0.0825601
CYP2C8__chr10	0.0593974	0.891797	0.832399	0.993749	0.315181	0.357381	0.750963	0.149577	0.00272315	0.501441	0.446869
CYP2E1__chr10	-0.0832857	0.545253	0.628539	0.966605	0.30492	0.224714	0.022205	0.93786	0.0147508	0.515813	0.648371
CYP2R1__chr11	-1.05736	-0.102539	0.954823	0.124608	0.972056	0.166497	0.21617	0.57871	0.904454	0.0123086	0.778594
CYP2S1__chr19	0.64698	0.133502	-0.513477	0.0766498	0.844168	0.156842	-0.614255	0.019329	1.11549	0.0735709	0.804539
CYP2U1__chr4	0.00694873	0.105935	0.0989862	0.999882	0.973031	0.976398	0.0677917	0.86688	5.13259e-05	0.0118733	0.0103729
CYP39A1__chr6	-0.852423	-1.20389	-0.351468	0.153984	0.0495425	0.661149	-0.194488	0.565131	0.812525	1.30502	0.179701
CYP46A1__chr14	-1.10339	-0.992602	0.11079	0.089838	0.125305	0.963342	0.301061	0.418254	1.04654	0.90203	0.0162195
CYP4A11__chr1	-0.314373	-0.375888	-0.0615152	0.636015	0.533991	0.981492	-0.499565	0.116371	0.196533	0.272466	0.0081134
CYP4F11__chr19	-0.0460275	-0.169415	-0.123387	0.923449	0.394784	0.58905	-0.130279	0.232897	0.0345872	0.40364	0.229848
CYP4F24P__chr19	-1.06238	-1.38089	-0.318514	0.0133447	0.0037657	0.464485	-0.213107	0.341292	1.87469	2.42415	0.333028
CYP4V2__chr4	-0.652433	-0.821659	-0.169226	0.429008	0.286911	0.936803	0.52945	0.233093	0.367534	0.542253	0.0283515
CYP4X1__chr1	0.146798	1.11092	0.964123	0.933425	0.0800905	0.125923	0.849579	0.0452551	0.0299206	1.09642	0.899895
CYP51A1__chr7	0.215345	0.0546574	-0.160688	0.247983	0.893354	0.425016	0.193237	0.0953631	0.605578	0.0489766	0.371595
CYP7B1__chr8	0.304089	-0.389969	-0.694057	0.40564	0.255373	0.0446837	-0.118502	0.53329	0.391859	0.592825	1.34985
CYR61__chr1	1.08303	-2.31774	-3.40077	0.107819	0.00457977	0.000608638	-1.10372	0.0220326	0.967305	2.33916	3.21564
CYS1__chr2	0.0696128	0.0622644	-0.00734842	0.982869	0.986263	0.999807	-0.125905	0.708083	0.00750457	0.00600736	8.38709e-05
CYSTM1__chr5	1.00418	0.219366	-0.784816	0.00532331	0.540538	0.0169812	-0.528284	0.0166769	2.27382	0.267174	1.77003
CYTH1__chr17	-0.689328	0.42243	1.11176	0.00132316	0.0150463	9.29e-05	0.331042	0.0076995	2.87839	1.82257	4.03181
CYTH2__chr19	-0.203888	0.344549	0.548436	0.0576593	0.00593279	0.000518529	0.173189	0.0218806	1.23913	2.22674	3.28523
CYTH3__chr7	-0.320045	0.129727	0.449773	0.114186	0.615987	0.0338508	0.264522	0.0503556	0.942387	0.210428	1.47043
CYYR1__chr21	-0.559439	-1.57677	-1.01733	0.0989447	0.000946018	0.00887682	-1.07922	0.000994989	1.00461	3.0241	2.05174
D2HGDH__chr2	-0.553339	-1.19149	-0.638149	0.609531	0.163636	0.52641	-0.355398	0.466054	0.215004	0.78612	0.278676
DAAM1__chr14	-0.238252	1.38497	1.62323	0.367043	0.000342916	0.00014024	0.389349	0.0257221	0.435283	3.46481	3.85313
DAB2IP__chr9	-0.707641	0.175299	0.88294	0.0122144	0.568942	0.00419897	-0.036976	0.792971	1.91313	0.244932	2.37686
DAB2__chr5	0.452484	-0.877358	-1.32984	0.147286	0.0121829	0.0015314	0.0176151	0.919418	0.831839	1.91425	2.81491
DACH1__chr13	-0.698938	0.109108	0.808046	0.244196	0.957175	0.171184	1.09854	0.0130225	0.612262	0.0190085	0.766537
DACH2__chrX	0.243052	1.3929	1.14985	0.946079	0.239973	0.352471	-0.980243	0.166627	0.0240728	0.619837	0.452876
DACT1__chr14	-0.139194	1.93893	2.07813	0.888803	0.00152683	0.00105415	0.714166	0.0261082	0.0511944	2.81621	2.9771
DACT2__chr6	0.148067	0.103778	-0.0442893	0.728328	0.852123	0.970632	-0.0175551	0.913589	0.137673	0.0694979	0.0129453
DACT3-AS1__chr19	0.0327838	2.85575	2.82297	0.997273	0.00208669	0.00221627	0.119813	0.76337	0.00118592	2.68054	2.65438
DACT3__chr19	-0.230677	1.4091	1.63978	0.540113	0.0011955	0.000524277	0.424335	0.045747	0.267515	2.92245	3.28044
DAD1__chr14	0.412191	-0.132732	-0.544922	0.0116749	0.401155	0.00297891	-0.094023	0.271886	1.93274	0.396688	2.52594
DAG1__chr3	0.162547	-0.394222	-0.556769	0.425185	0.0397921	0.00881432	0.139973	0.206642	0.371422	1.4002	2.05481
DAGLA__chr11	0.650659	1.19913	0.548474	0.369855	0.079076	0.477283	0.592292	0.153368	0.431968	1.10196	0.321224
DAGLB__chr7	0.343027	0.288965	-0.0540623	0.488534	0.591124	0.980108	-0.104448	0.666817	0.311105	0.228321	0.00872587
DAK__chr11	0.452557	-0.0902254	-0.542782	0.205037	0.92099	0.125053	-0.204449	0.321668	0.688167	0.0357451	0.902907
DALRD3__chr3	-0.379952	-0.476463	-0.0965114	0.808157	0.720144	0.985878	-0.285081	0.581906	0.0925042	0.142581	0.00617679
DANCR__chr4	0.168382	-0.427683	-0.596065	0.0731949	0.00102017	0.00016203	-0.124233	0.04677	1.13552	2.99133	3.7904
DAP3__chr1	0.361625	0.323665	-0.0379601	0.210351	0.270469	0.977679	0.0922086	0.568486	0.677055	0.567883	0.00980379
DAPK1__chr9	0.0755758	0.0251359	-0.05044	0.986968	0.998547	0.994167	0.271272	0.522532	0.00569706	0.000631455	0.00254084
DAPK2__chr15	-0.0159347	0.153073	0.169007	0.999155	0.925896	0.910657	0.139539	0.689115	0.000367131	0.0334377	0.0406453
DAPK3__chr19	0.092437	-0.798104	-0.890541	0.991223	0.552335	0.485571	-0.916238	0.175386	0.00382864	0.257798	0.313748
DAPL1__chr2	0.0724911	0.359371	0.28688	0.974266	0.558959	0.681288	-0.0557091	0.844251	0.0113225	0.25262	0.166669
DAP__chr5	0.140488	-0.767243	-0.907731	0.572608	0.00287371	0.00118807	-0.316347	0.0269424	0.242143	2.54156	2.92516
DARC__chr1	0.0795075	2.22566	2.14615	0.956874	0.000517719	0.000632308	1.00301	0.00464026	0.0191454	3.28591	3.19907
DARS2__chr1	0.0550446	-1.04954	-1.10458	0.898991	0.000366572	0.000275519	-0.572743	0.0013165	0.0462445	3.43584	3.55985
DARS__chr2	-0.21739	-0.981148	-0.763758	0.0749716	4.18e-05	0.000175873	-0.212201	0.0168281	1.1251	4.37923	3.7548
DAXX__chr6	0.0153827	-0.607684	-0.623067	0.998268	0.146809	0.136672	-0.490033	0.0712882	0.000752688	0.833247	0.86432
DAZAP1__chr19	0.0743493	0.262824	0.188475	0.884842	0.285971	0.49189	0.111146	0.416926	0.0531341	0.543678	0.308132
DAZAP2__chr12	0.191783	-0.0930053	-0.284788	0.463017	0.818632	0.225186	0.144177	0.288694	0.334403	0.0869111	0.647459
DBC1__chr9	-0.888064	0.0350318	0.923096	0.0085842	0.981886	0.00712968	0.123618	0.460589	2.0663	0.00793874	2.14693
DBF4B__chr17	-0.422957	-1.06843	-0.645475	0.588873	0.0907768	0.328941	-0.197788	0.57815	0.229978	1.04202	0.482883
DBF4__chr7	-0.307535	-0.557988	-0.250453	0.450393	0.125214	0.575534	-0.0677889	0.739613	0.346408	0.902345	0.239929
DBIL5P2__chr2	-1.03095	-0.946545	0.0844047	0.0768215	0.101943	0.973075	0.200847	0.539788	1.11452	0.991641	0.0118535
DBIL5P__chr17	0.363025	0.381692	0.0186663	0.620971	0.59304	0.998633	0.0643904	0.840264	0.206929	0.226916	0.000594114
DBI__chr2	-0.0417192	-0.721544	-0.679825	0.908913	0.000849601	0.00117148	-0.139933	0.135494	0.0414778	3.07078	2.93127
DBN1__chr5	0.104028	0.32994	0.225912	0.606794	0.0450698	0.157753	-0.00268278	0.97597	0.216959	1.34611	0.802023
DBNDD1__chr16	0.0997185	0.939338	0.83962	0.791598	0.00187562	0.00335265	0.145388	0.280354	0.101495	2.72685	2.47461
DBNL__chr7	0.312769	-0.116129	-0.428899	0.244859	0.787555	0.104526	-0.153168	0.31945	0.611084	0.103719	0.980777
DBP__chr19	-1.03769	-0.15798	0.879712	0.0571285	0.895925	0.100812	0.170342	0.573456	1.24315	0.0477284	0.996486
DBR1__chr3	-0.39982	-0.715071	-0.315251	0.434984	0.121484	0.580086	0.166296	0.525884	0.361526	0.915482	0.236508
DBT__chr1	0.160292	0.600766	0.440474	0.802789	0.114345	0.25782	0.208653	0.344652	0.0953988	0.941783	0.588683
DCAF10__chr9	-0.217093	0.313919	0.531011	0.200145	0.0655671	0.0070198	0.252069	0.0310468	0.698655	1.18331	2.15368
DCAF11__chr14	0.113841	0.324787	0.210946	0.954449	0.698058	0.854656	-0.376099	0.282165	0.0202473	0.156109	0.0682086
DCAF12L2__chrX	0.270318	0.74214	0.471822	0.888289	0.452343	0.706899	-0.570785	0.271419	0.0514457	0.344532	0.150643
DCAF12__chr9	-0.334222	-0.259598	0.0746237	0.364647	0.522619	0.942305	-0.482391	0.0399812	0.438128	0.281815	0.0258086
DCAF13__chr8	0.229878	-0.927869	-1.15775	0.664943	0.0264906	0.00987099	-0.28207	0.228942	0.177216	1.57691	2.00564
DCAF15__chr19	0.0142184	-0.320464	-0.334683	0.997189	0.311916	0.286202	-0.181209	0.307305	0.00122232	0.505962	0.543327
DCAF16__chr4	-0.474834	-0.358123	0.116711	0.022867	0.0690352	0.65122	0.23311	0.0664084	1.64079	1.16093	0.186273
DCAF17__chr2	-0.102712	0.173188	0.2759	0.90685	0.763503	0.526433	0.0840524	0.685212	0.0424646	0.117189	0.278657
DCAF4L1__chr4	0.112765	0.0363783	-0.0763867	0.872808	0.985646	0.938743	-0.285606	0.170003	0.0590814	0.00627894	0.0274532
DCAF4__chr14	0.032094	0.287017	0.254923	0.996098	0.742879	0.789041	0.297073	0.376465	0.00169792	0.129082	0.1029
DCAF5__chr14	-0.173842	0.534084	0.707926	0.678155	0.0825916	0.028509	0.161442	0.361636	0.168671	1.08306	1.54502
DCAF6__chr1	-0.587998	0.22512	0.813118	0.0169183	0.344118	0.00359251	0.316448	0.0390509	1.77164	0.463293	2.4446
DCAF7__chr17	-0.364768	0.13561	0.500378	0.0272989	0.431974	0.00648953	0.0379086	0.665367	1.56385	0.364543	2.18779
DCAF8__chr1	-0.110792	-0.03776	0.0730316	0.810898	0.975177	0.911251	0.143695	0.35711	0.0910339	0.0109165	0.0403619
DCAKD__chr17	-0.0321175	-0.0942541	-0.0621366	0.978963	0.836757	0.924227	-0.082989	0.55645	0.00923392	0.0774007	0.0342214
DCBLD2__chr3	0.00227621	-0.173047	-0.175323	0.999924	0.662787	0.656098	-0.31124	0.096131	3.31886e-05	0.178626	0.183031
DCC__chr18	-0.122972	1.95673	2.07971	0.920401	0.0019429	0.00140802	0.0237149	0.929489	0.036023	2.71155	2.85139
DCDC2__chr6	0.215101	0.107	-0.108101	0.509562	0.833735	0.830704	-0.0786868	0.618131	0.292803	0.078972	0.0805537
DCHS1__chr11	-0.117445	0.560578	0.678023	0.825891	0.064892	0.031245	0.0115136	0.945018	0.0830774	1.18781	1.50522
DCHS2__chr4	-0.232385	0.428802	0.661187	0.872131	0.642896	0.38346	0.143773	0.715668	0.0594182	0.191859	0.41628
DCK__chr4	0.136062	0.529878	0.393816	0.843386	0.150335	0.303868	0.0551825	0.788753	0.0739735	0.822941	0.517315
DCLK1__chr13	-0.107501	1.03482	1.14232	0.526328	8.35e-05	4.72e-05	0.678436	0.00011797	0.278743	4.07821	4.32608
DCLK2__chr4	-0.489114	0.918975	1.40809	0.369541	0.0738666	0.0131217	0.869993	0.0187292	0.432337	1.13155	1.88201
DCLK3__chr3	0.104992	0.562391	0.457399	0.941991	0.256275	0.380176	0.284812	0.313714	0.0259532	0.591294	0.420015
DCLRE1A__chr10	-0.102929	-0.250185	-0.147256	0.982114	0.900287	0.963849	0.20103	0.679831	0.00783812	0.0456192	0.0159909
DCLRE1B__chr1	-0.355098	-0.35707	-0.00197181	0.0853204	0.0837497	0.999881	0.514639	0.00336792	1.06895	1.07702	5.14977e-05
DCLRE1C__chr10	-0.420065	-0.679144	-0.259078	0.155483	0.0293986	0.426954	-0.187715	0.279812	0.808318	1.53167	0.369619
DCP1A__chr3	0.243603	-0.0105434	-0.254147	0.286443	0.997086	0.262108	-0.0316886	0.79775	0.542961	0.00126758	0.58152
DCP1B__chr12	0.0588381	-0.322145	-0.380983	0.983836	0.635804	0.540347	-0.37272	0.230077	0.00707723	0.196676	0.267327
DCP2__chr5	-0.279291	-1.63348	-1.35419	0.931786	0.168615	0.264693	-0.728831	0.293491	0.0306836	0.773105	0.577257
DCPS__chr11	0.87448	-0.652525	-1.527	0.556974	0.71166	0.220708	-0.795006	0.272829	0.254165	0.147727	0.656182
DCST2__chr1	0.521076	0.103778	-0.417298	0.0809195	0.857866	0.159819	-0.429934	0.035052	1.09195	0.0665803	0.796372
DCTD__chr4	0.317071	-0.747584	-1.06466	0.345756	0.0266438	0.00524781	-0.230796	0.223202	0.46123	1.5744	2.28002
DCTN1-AS1__chr2	0.240963	0.884742	0.643779	0.961739	0.614715	0.765157	0.160208	0.835149	0.016943	0.211326	0.11625
DCTN1__chr2	0.0487465	0.540958	0.492212	0.914454	0.00971503	0.0150155	-0.0954261	0.3681	0.038838	2.01256	1.82346
DCTN2__chr12	0.165531	0.325589	0.160058	0.897178	0.670915	0.903422	-0.12166	0.700866	0.0471213	0.173332	0.0441091
DCTN3__chr9	0.181047	0.551027	0.36998	0.459194	0.0193559	0.0900241	0.252856	0.0725338	0.338003	1.71319	1.04564
DCTN4__chr5	0.102869	0.409057	0.306188	0.843486	0.141858	0.28757	-0.0671672	0.667899	0.0739223	0.848146	0.541256
DCTN5__chr16	0.360629	-0.180309	-0.540939	0.384135	0.763398	0.159756	-0.0921276	0.669717	0.415516	0.117249	0.796542
DCTN6__chr8	0.217748	0.535068	0.317319	0.711008	0.195253	0.505503	0.286172	0.24005	0.148125	0.709402	0.296277
DCTPP1__chr16	0.0245685	-0.773303	-0.797872	0.968945	0.000685501	0.000577521	-0.306483	0.0105217	0.0137007	3.16399	3.23843
DCUN1D1__chr3	-0.133522	-0.229115	-0.0955924	0.829966	0.595756	0.907546	0.0901386	0.642535	0.0809398	0.224932	0.0421315
DCUN1D2__chr13	-0.339672	-0.287493	0.0521785	0.241863	0.339211	0.958147	-0.179879	0.282628	0.61643	0.46953	0.0185678
DCUN1D3__chr16	0.209252	-0.400063	-0.609315	0.882146	0.647661	0.396912	-0.0852876	0.817836	0.0544595	0.188652	0.401305
DCUN1D4__chr4	0.0867856	0.23008	0.143295	0.871722	0.426866	0.697625	-0.0792844	0.592573	0.0596221	0.369709	0.156378
DCUN1D5__chr11	0.344469	-0.211456	-0.555925	0.0821471	0.3013	0.0119206	-0.201534	0.104142	1.08541	0.521001	1.9237
DCXR__chr17	0.186085	-0.429913	-0.615998	0.623396	0.144353	0.0429166	0.039397	0.810844	0.205236	0.840575	1.36737
DCX__chrX	-0.409698	1.67587	2.08557	0.349497	0.00197785	0.000611194	0.863462	0.00789966	0.456556	2.70381	3.21382
DDA1__chr19	0.918952	0.749232	-0.16972	0.00243384	0.00679325	0.5486	-0.345778	0.0335798	2.61371	2.16792	0.260744
DDAH1__chr1	0.11274	-1.0315	-1.14424	0.571558	0.000172107	9.53e-05	0.0022237	0.980448	0.24294	3.7642	4.02076
DDAH2__chr6	0.0778327	0.604029	0.526196	0.690238	0.00144888	0.00297875	0.184443	0.0492834	0.161001	2.83897	2.52597
DDB1__chr11	-0.0225366	0.130307	0.152844	0.990823	0.745703	0.672663	0.148243	0.337316	0.00400371	0.127434	0.172202
DDB2__chr11	0.127893	-0.180846	-0.308739	0.902523	0.817429	0.575442	-0.175631	0.491846	0.0445418	0.0875499	0.239998
DDC__chr7	0.0748102	1.16787	1.09306	0.993409	0.276461	0.315521	-0.313373	0.594346	0.002872	0.558366	0.500972
DDHD1__chr14	-0.44471	0.992711	1.43742	0.350855	0.0345256	0.0065882	0.944003	0.00772399	0.454873	1.46186	2.18123
DDHD2__chr8	0.0480984	0.411334	0.363236	0.952737	0.0964129	0.14093	-0.134389	0.347824	0.0210269	1.01587	0.850997
DDIT3__chr12	1.35704	-0.0903889	-1.44743	0.0757005	0.981917	0.0602367	-0.795689	0.0970792	1.1209	0.00792533	1.22014
DDIT4L__chr4	-0.380497	-0.769687	-0.389189	0.772898	0.392424	0.764158	-0.534747	0.274274	0.111878	0.406244	0.116817
DDIT4__chr10	0.670361	0.254736	-0.415625	0.0459615	0.499531	0.206824	0.103049	0.576355	1.33761	0.301438	0.684399
DDN__chr12	-0.293304	-1.05316	-0.759854	0.963491	0.639788	0.785858	0.978753	0.327889	0.0161522	0.193964	0.104656
DDOST__chr1	0.438173	0.429875	-0.00829808	0.28368	0.294881	0.999436	0.244462	0.292219	0.547171	0.530353	0.000245097
DDR1__chr6	0.12369	-0.166173	-0.289863	0.469942	0.287164	0.0593723	-0.0322451	0.703616	0.327955	0.54187	1.22642
DDRGK1__chr20	0.405218	0.120494	-0.284724	0.494213	0.93274	0.691349	0.349576	0.251006	0.306086	0.0302394	0.160303
DDTL__chr22	-0.014689	-0.237282	-0.222593	0.997249	0.52575	0.563928	-0.230641	0.222831	0.00119626	0.279221	0.248777
DDT__chr22	0.278033	0.274453	-0.00358055	0.867405	0.870494	0.999976	-0.100522	0.827445	0.0617781	0.0602342	1.04999e-05
DDX10__chr11	-0.180087	-0.274303	-0.0942167	0.565135	0.305349	0.845702	-0.0562398	0.696785	0.247848	0.515203	0.0727827
DDX11-AS1__chr12	0.292525	-0.0954901	-0.388015	0.700057	0.960655	0.548223	-0.508891	0.127614	0.154866	0.0174323	0.261043
DDX11__chr12	0.0652164	-0.363067	-0.428284	0.952733	0.295164	0.204385	0.0133445	0.942975	0.0210289	0.529937	0.689551
DDX17__chr22	-0.501266	-0.0511203	0.450145	0.00661033	0.87502	0.0110318	0.110904	0.234129	2.17978	0.0579821	1.95736
DDX18__chr2	0.0826868	0.0268731	-0.0558137	0.640202	0.950798	0.809238	0.0390794	0.607909	0.193683	0.0219116	0.0919237
DDX19A__chr16	-0.0644851	-0.733233	-0.668747	0.994143	0.508762	0.564126	-0.00564624	0.991523	0.00255114	0.293485	0.248624
DDX19B__chr16	-0.302594	0.0500005	0.352594	0.603151	0.98508	0.513138	0.579776	0.0572126	0.219574	0.00652854	0.289766
DDX1__chr2	-0.242182	-0.414321	-0.172139	0.11756	0.0151906	0.28068	0.0211248	0.807055	0.929741	1.81842	0.551789
DDX20__chr1	-0.346425	-0.338749	0.00767528	0.409129	0.423265	0.999487	0.350582	0.138787	0.38814	0.373388	0.000222788
DDX21__chr10	0.407969	-0.518966	-0.926935	0.1925	0.0962091	0.00927526	-0.322573	0.100642	0.715569	1.01678	2.03267
DDX23__chr12	-0.387556	-0.57163	-0.184073	0.263518	0.0920736	0.699091	-0.21963	0.270157	0.57919	1.03586	0.155466
DDX24__chr14	0.0901282	0.433704	0.343576	0.526069	0.00367708	0.0114132	0.0952331	0.190093	0.278958	2.4345	1.94259
DDX25__chr11	-0.680928	0.407807	1.08874	0.0476568	0.229713	0.00606307	0.210745	0.283456	1.32188	0.638815	2.21731
DDX26B__chrX	-0.323894	0.176468	0.500362	0.527392	0.814702	0.260429	0.179382	0.469107	0.277866	0.0890014	0.58431
DDX27__chr20	0.10056	-0.505558	-0.606118	0.95805	0.395544	0.284659	-0.27574	0.383613	0.018612	0.402805	0.545675
DDX28__chr16	-0.420075	-0.748191	-0.328117	0.804883	0.527549	0.874294	-0.141488	0.800813	0.0942674	0.277738	0.0583423
DDX31__chr9	0.438627	-1.09144	-1.53007	0.707937	0.185949	0.0660009	-1.10921	0.0449339	0.150005	0.730606	1.18045
DDX39A__chr19	0.0488129	-0.300689	-0.349502	0.955331	0.253811	0.176714	0.00259608	0.98559	0.0198463	0.595489	0.752728
DDX3X__chrX	-0.36391	-0.322512	0.0413985	0.0126389	0.0216497	0.881202	-0.0496308	0.503812	1.89829	1.66455	0.0549247
DDX41__chr5	-0.146199	-0.538072	-0.391873	0.829925	0.154575	0.322062	-0.229848	0.298592	0.0809614	0.810861	0.49206
DDX42__chr17	-0.0866424	-0.12403	-0.0373874	0.905686	0.819135	0.981471	0.117122	0.505624	0.0430221	0.0866448	0.00812255
DDX46__chr5	-0.0427625	-0.293843	-0.25108	0.96843	0.293255	0.389594	-0.0768261	0.613692	0.0139318	0.532754	0.409387
DDX47__chr12	0.267693	-0.440414	-0.708108	0.753058	0.49063	0.206973	-0.572566	0.102487	0.123172	0.309246	0.684085
DDX49__chr19	0.271208	0.448802	0.177594	0.550372	0.243489	0.762543	-0.0424487	0.840513	0.259344	0.613521	0.117736
DDX50__chr10	-0.27035	-0.429042	-0.158691	0.666933	0.394638	0.864163	-0.298263	0.275532	0.175918	0.403801	0.0634041
DDX51__chr12	-0.0206879	-0.326628	-0.30594	0.994264	0.310877	0.350779	0.0144668	0.9331	0.00249833	0.507412	0.454966
DDX52__chr17	-0.1768	-0.783105	-0.606306	0.693468	0.0228418	0.0628198	-0.189373	0.312156	0.158974	1.64127	1.2019
DDX54__chr12	0.0833441	-0.951527	-1.03487	0.964117	0.0579864	0.0422054	-0.4238	0.158877	0.0158701	1.23667	1.37463
DDX55__chr12	-0.0648769	-0.644725	-0.579848	0.946339	0.0447827	0.0663694	-0.324823	0.0992355	0.0239535	1.34889	1.17803
DDX56__chr7	0.00120407	-0.379803	-0.381007	0.999905	0.0142272	0.0140243	-0.00645662	0.933999	4.13898e-05	1.84688	1.85312
DDX58__chr9	0.0455559	-0.811731	-0.857287	0.994942	0.276833	0.24607	-0.588308	0.179931	0.00220228	0.557782	0.608942
DDX59__chr1	0.329612	0.561563	0.23195	0.414117	0.127252	0.625269	0.000637232	0.997524	0.382876	0.895335	0.203933
DDX5__chr17	-0.165975	0.309925	0.475899	0.0912316	0.00693497	0.000752628	0.143829	0.0334224	1.03985	2.15896	3.12342
DDX60L__chr4	0.6397	0.248487	-0.391212	0.132195	0.664293	0.396374	-0.173434	0.474465	0.878783	0.17764	0.401895
DDX60__chr4	-0.944235	-1.26236	-0.318126	0.10198	0.0357892	0.692627	0.219409	0.503374	0.991487	1.44625	0.159501
DDX6__chr11	-0.136582	0.961583	1.09816	0.82074	0.0122308	0.00651557	0.154619	0.430921	0.0857944	1.91255	2.18605
DEAF1__chr11	-0.470738	0.190002	0.66074	0.157303	0.675747	0.0522025	0.153324	0.421763	0.803264	0.170216	1.28231
DECR1__chr8	-0.015193	-0.986326	-0.971132	0.994895	0.00187582	0.00203487	-0.14027	0.317553	0.00222285	2.72681	2.69146
DECR2__chr16	0.172875	0.590544	0.417669	0.842114	0.209253	0.412749	0.522882	0.080592	0.0746293	0.679328	0.384314
DEDD2__chr19	0.0367879	-0.204645	-0.241433	0.997424	0.924239	0.896654	-0.366255	0.436098	0.00112029	0.0342158	0.0473749
DEDD__chr1	-0.0659166	0.409308	0.475225	0.953806	0.239885	0.165698	-0.150725	0.441676	0.0205402	0.619997	0.780684
DEF6__chr6	-0.15649	0.0224894	0.178979	0.834915	0.996166	0.791492	-0.22427	0.347153	0.0783578	0.00166837	0.101554
DEF8__chr16	-0.0252222	0.0558531	0.0810753	0.99461	0.97394	0.946142	-0.108716	0.619782	0.00234705	0.0114678	0.0240437
DEGS1__chr1	0.0229407	-0.464319	-0.48726	0.97794	0.0153339	0.0123119	-0.0593154	0.546916	0.00968777	1.81435	1.90967
DEK__chr6	-0.467556	-0.912155	-0.444599	0.0814766	0.00473376	0.096268	0.0980527	0.517328	1.08897	2.32479	1.01652
DENND1A__chr9	0.597578	0.401976	-0.195603	0.0229885	0.101793	0.48638	-0.00271636	0.984149	1.63849	0.992281	0.313024
DENND1B__chr1	0.0054397	0.338245	0.332806	0.999895	0.683053	0.690902	-0.441997	0.21815	4.57367e-05	0.165545	0.160583
DENND2A__chr7	0.0261385	0.233817	0.207678	0.990107	0.494243	0.565857	0.314821	0.0946871	0.00431769	0.30606	0.247293
DENND3__chr8	0.219908	0.112625	-0.107283	0.895865	0.971176	0.973799	-0.188476	0.652757	0.0477574	0.0127019	0.0115308
DENND4A__chr15	0.322492	-0.487372	-0.809864	0.654328	0.409887	0.134282	-0.310463	0.324566	0.184204	0.387336	0.871982
DENND4B__chr1	-0.163561	0.121853	0.285414	0.349872	0.533465	0.0853128	0.0432822	0.641173	0.45609	0.272894	1.06899
DENND4C__chr9	-0.662486	-0.704155	-0.0416696	0.0135442	0.0102154	0.96263	0.12345	0.375616	1.86825	1.99075	0.0165407
DENND5A__chr11	-0.262413	-0.43823	-0.175817	0.704627	0.41149	0.850132	-0.120767	0.659704	0.152041	0.385641	0.0705134
DENND5B__chr12	-0.232968	0.179707	0.412675	0.76241	0.848376	0.459048	-0.277488	0.335208	0.117811	0.0714115	0.338142
DENND6A__chr3	-0.506387	-0.497808	0.00857952	0.173286	0.181223	0.999312	-0.123105	0.557581	0.761235	0.741787	0.000298736
DENND6B__chr22	-0.408736	0.593575	1.00231	0.359431	0.156637	0.0247812	0.253534	0.300741	0.444384	0.805106	1.60588
DENR__chr12	0.0905287	-0.0362105	-0.126739	0.314063	0.803477	0.140981	-0.175351	0.00888918	0.502983	0.0950265	0.85084
DEPDC1B__chr5	-1.04574	-1.40341	-0.35767	0.0811603	0.0264925	0.650424	-0.0274102	0.934225	1.09066	1.57688	0.186803
DEPDC1__chr1	-0.72514	-2.35812	-1.63298	0.0883558	0.000356492	0.00258236	-0.168051	0.486216	1.05376	3.44795	2.58798
DEPDC4__chr12	-0.21991	-0.243408	-0.0234985	0.478412	0.414559	0.990487	-0.45856	0.0198258	0.320198	0.382413	0.00415124
DEPDC5__chr22	0.197653	0.582376	0.384724	0.972601	0.792314	0.901329	-0.33382	0.658031	0.0120653	0.101103	0.0451169
DEPDC7__chr11	0.25732	0.234131	-0.0231894	0.613503	0.663599	0.995693	-0.321071	0.18406	0.212183	0.178094	0.00187436
DEPTOR__chr8	-0.210613	-0.21404	-0.0034265	0.266387	0.257284	0.999558	-0.0348519	0.736256	0.574487	0.589587	0.000192103
DERA__chr12	-0.404819	-2.07792	-1.6731	0.810827	0.0413593	0.0904065	-0.897767	0.138944	0.0910719	1.38343	1.0438
DERL1__chr8	0.593659	-0.277934	-0.871593	0.230174	0.676746	0.0762607	-0.625039	0.0534682	0.637944	0.169574	1.1177
DERL2__chr17	0.257104	-1.0239	-1.28101	0.269037	0.00111487	0.000326384	-0.337868	0.0316097	0.570188	2.95278	3.48627
DERL3__chr22	-0.34667	-2.51034	-2.16367	0.603401	0.000859519	0.00190064	-0.731987	0.0414118	0.219394	3.06574	2.7211
DESI1__chr22	0.389765	0.572514	0.182749	0.342448	0.140414	0.762313	0.076268	0.726127	0.465405	0.85259	0.117867
DESI2__chr1	0.108695	-0.453623	-0.562318	0.514696	0.00679521	0.00230401	0.0378765	0.637316	0.28845	2.1678	2.63752
DET1__chr15	-0.421196	-0.0907585	0.330437	0.272984	0.927877	0.421441	-0.066926	0.749074	0.563863	0.0325096	0.375264
DEXI__chr16	0.251495	0.363116	0.11162	0.731416	0.538993	0.937706	-0.147169	0.599211	0.135836	0.268417	0.0279333
DFFA__chr1	-0.0945382	-1.22338	-1.12884	0.966552	0.0413353	0.0561248	-0.781646	0.0451175	0.0147746	1.38368	1.25085
DFFB__chr1	0.575421	0.711682	0.136261	0.203933	0.113146	0.890517	0.113936	0.652016	0.690512	0.946361	0.0503576
DFNA5__chr7	-0.599114	0.00545446	0.604568	0.000882728	0.99763	0.000840391	0.237655	0.0128063	3.05417	0.00103036	3.07552
DFNB31__chr9	-0.545075	-0.85809	-0.313015	0.415253	0.160233	0.726263	-0.63963	0.0977394	0.381688	0.795248	0.138906
DFNB59__chr2	-0.190797	-0.093347	0.0974505	0.880992	0.969636	0.966969	0.198276	0.56	0.0550281	0.0133911	0.0145874
DGAT1__chr8	-0.428713	0.265712	0.694425	0.524261	0.767079	0.231586	-0.324919	0.328808	0.280453	0.11516	0.635287
DGAT2__chr11	0.323012	-0.0185455	-0.341558	0.789919	0.999191	0.769154	-0.77986	0.0958625	0.102417	0.000351587	0.113987
DGCR11__chr22	0.161884	0.399685	0.2378	0.921251	0.626518	0.840134	0.577305	0.140704	0.0356218	0.203067	0.0756516
DGCR14__chr22	-0.228546	0.582715	0.811261	0.35033	0.0196713	0.00412691	0.220892	0.123599	0.455523	1.70617	2.38438
DGCR2__chr22	0.0220426	0.409844	0.387802	0.992435	0.15286	0.177473	-0.0971883	0.549371	0.00329793	0.815706	0.750869
DGCR5__chr22	-0.17864	-0.111521	0.0671186	0.935541	0.97419	0.990546	-0.447823	0.324323	0.028937	0.0113563	0.00412525
DGCR6L__chr22	-0.0902432	0.281114	0.371357	0.964224	0.714859	0.569542	0.0394776	0.894636	0.015822	0.14578	0.244474
DGCR6__chr22	0.144555	1.0898	0.945241	0.903389	0.039338	0.0670885	0.590367	0.0734556	0.0441254	1.40519	1.17335
DGCR8__chr22	0.0657922	0.00158317	-0.0642091	0.987106	0.999992	0.987714	-0.335309	0.374724	0.00563603	3.27075e-06	0.00536862
DGCR9__chr22	-0.591751	-0.517048	0.0747025	0.410269	0.494963	0.983588	-0.75217	0.0761994	0.386931	0.305428	0.00718696
DGKA__chr12	0.622415	-0.0213502	-0.643765	0.134614	0.996626	0.121803	-0.100705	0.666851	0.870911	0.00146783	0.914341
DGKB__chr7	-0.181557	-0.611194	-0.429638	0.881193	0.304789	0.523744	-0.00190797	0.99523	0.0549291	0.516001	0.280881
DGKD__chr2	-0.305382	0.265877	0.571259	0.3219	0.407974	0.0569049	0.0929645	0.576286	0.49228	0.389368	1.24485
DGKE__chr17	-0.119288	0.583381	0.70267	0.970217	0.522469	0.406294	0.308259	0.485492	0.013131	0.28194	0.391159
DGKH__chr13	-0.086648	0.391752	0.4784	0.975782	0.628568	0.512717	0.208885	0.55564	0.0106473	0.201648	0.290122
DGKI__chr7	0.253922	-0.279044	-0.532965	0.930244	0.916584	0.73644	0.00114803	0.998455	0.0314033	0.0378279	0.132863
DGKQ__chr4	0.164826	0.410021	0.245195	0.667352	0.14844	0.435946	-0.509261	0.0152943	0.175645	0.828448	0.360567
DGKZ__chr11	-0.13622	-0.106584	0.0296365	0.68993	0.792337	0.981499	-0.240493	0.116654	0.161195	0.10109	0.00811033
DGUOK__chr2	0.161703	-0.0450233	-0.206726	0.292966	0.890602	0.164494	-0.127471	0.159507	0.533183	0.0503164	0.783849
DHCR24__chr1	0.489262	-0.0647381	-0.554	0.00468122	0.776284	0.00248816	0.0340837	0.670783	2.32964	0.109979	2.60412
DHCR7__chr11	-0.0882769	-0.420601	-0.332325	0.969286	0.528774	0.661186	-0.532138	0.128742	0.0135478	0.27673	0.179676
DHDDS__chr1	0.142185	0.00717636	-0.135008	0.658964	0.998859	0.68483	-0.120588	0.385065	0.181138	0.000495932	0.164417
DHDH__chr19	-0.43091	-0.305981	0.124929	0.642046	0.793108	0.960845	-0.276986	0.490962	0.192434	0.100667	0.0173469
DHFRL1__chr3	0.0628234	0.358646	0.295823	0.991839	0.774241	0.838203	0.715421	0.139741	0.00355875	0.111124	0.0766506
DHFR__chr5	-0.288826	-1.17963	-0.890802	0.224698	0.000627312	0.00279914	0.0341973	0.794425	0.648401	3.20252	2.55298
DHODH__chr16	-0.146035	-0.594866	-0.44883	0.970972	0.635042	0.765626	0.0338348	0.949707	0.0127934	0.197198	0.115983
DHPS__chr19	-0.121484	0.660496	0.78198	0.879674	0.0842677	0.0458726	0.0943194	0.659257	0.0556781	1.07434	1.33845
DHRS11__chr17	-0.10698	-0.327304	-0.220324	0.586918	0.0452107	0.1656	0.24283	0.0287051	0.231423	1.34476	0.780939
DHRS12__chr13	0.589352	-0.28279	-0.872142	0.551502	0.862316	0.308796	-0.26364	0.570796	0.258453	0.0643338	0.510329
DHRS13__chr17	0.0272165	0.555671	0.528454	0.998621	0.59135	0.619387	-0.0239854	0.958677	0.000599504	0.228156	0.208038
DHRS1__chr14	-0.493885	-0.554385	-0.0604999	0.0964692	0.0650746	0.948311	-0.0104373	0.949632	1.01561	1.18659	0.0230492
DHRS2__chr14	0.218175	-0.392199	-0.610374	0.671857	0.323434	0.107499	-0.559857	0.0327305	0.172723	0.490215	0.968596
DHRS3__chr1	0.30004	-0.372088	-0.672127	0.733765	0.629101	0.271973	-0.31997	0.353583	0.134443	0.20128	0.565474
DHRS4-AS1__chr14	-0.307199	-0.775426	-0.468227	0.372084	0.0238897	0.14481	-0.3367	0.0976354	0.429359	1.62179	0.839201
DHRS7B__chr17	0.356912	0.439278	0.0823666	0.590915	0.465748	0.969923	-0.145325	0.628322	0.228475	0.331849	0.0132627
DHRS7__chr14	0.630673	0.0369844	-0.593689	0.00109606	0.914392	0.00151352	-0.0136986	0.859939	2.96017	0.0388674	2.82001
DHTKD1__chr10	-0.248463	-0.44847	-0.200007	0.421603	0.110686	0.555595	0.1078	0.500152	0.375097	0.955908	0.255241
DHX15__chr4	-0.194274	-0.387905	-0.193631	0.121806	0.00781269	0.123028	-0.0744076	0.310397	0.91433	2.1072	0.909994
DHX16__chr6	0.126262	0.113949	-0.0123124	0.940593	0.951249	0.999412	0.0330172	0.918043	0.0265983	0.0217058	0.000255578
DHX29__chr5	0.00264106	0.0851673	0.0825263	0.999812	0.827224	0.836571	0.120678	0.340706	8.18483e-05	0.0823767	0.0774974
DHX30__chr3	0.132486	0.186582	0.0540965	0.888972	0.795353	0.980243	-0.148776	0.544661	0.0511121	0.0994403	0.00866632
DHX32__chr10	-0.10262	-0.738242	-0.635622	0.985553	0.510872	0.599244	-0.701026	0.22241	0.00632022	0.291688	0.222397
DHX33__chr17	-0.39679	-0.517549	-0.120759	0.0841414	0.0311689	0.712677	-0.105844	0.419543	1.07499	1.50628	0.147108
DHX34__chr19	-0.403875	-0.548949	-0.145073	0.51998	0.328537	0.91114	0.239419	0.434614	0.284013	0.483415	0.0404147
DHX35__chr20	-0.227577	0.0172523	0.244829	0.764779	0.998388	0.734758	-0.0302726	0.911221	0.116464	0.000700858	0.133856
DHX36__chr3	0.00905399	0.608198	0.599144	0.998025	0.0163109	0.0174367	0.314943	0.0433992	0.000858588	1.78752	1.75854
DHX37__chr12	0.970532	-0.576889	-1.54742	0.24431	0.561022	0.0625261	-0.6375	0.195326	0.612058	0.25102	1.20394
DHX38__chr16	0.189743	-0.0239418	-0.213685	0.449206	0.985489	0.374379	-0.309409	0.0417443	0.347554	0.00634821	0.426688
DHX40__chr17	-0.386458	-0.720422	-0.333964	0.561094	0.19129	0.642775	0.110549	0.719032	0.250964	0.718307	0.191941
DHX57__chr2	-0.413618	-0.49322	-0.0796015	0.497308	0.386803	0.97134	0.0860576	0.770783	0.303375	0.41251	0.0126285
DHX8__chr17	-0.169471	0.0274448	0.196916	0.725944	0.991175	0.654022	-0.19253	0.317429	0.139097	0.00384984	0.184408
DHX9__chr1	0.0752342	-0.014828	-0.0900623	0.840704	0.993087	0.782261	0.0429062	0.70458	0.0753568	0.00301254	0.106648
DIABLO__chr12	0.219558	-0.200747	-0.420305	0.614019	0.661595	0.224782	-0.00578454	0.975769	0.211819	0.179408	0.648239
DIAPH1__chr5	-0.072815	-0.108422	-0.0356071	0.942414	0.878175	0.985808	0.0116188	0.950724	0.0257584	0.0564189	0.00620745
DIAPH2__chrX	0.453546	-1.45415	-1.90769	0.188339	0.00156846	0.000357921	0.190602	0.33874	0.725059	2.80453	3.44621
DIAPH3__chr13	0.488317	-0.65327	-1.14159	0.00595535	0.00133731	5.93e-05	-0.591126	0.000314351	2.22509	2.87377	4.22726
DICER1-AS1__chr14	-1.00598	0.0608046	1.06679	0.048372	0.980951	0.0385163	0.44255	0.146431	1.31541	0.00835268	1.41436
DICER1__chr14	-0.407997	0.20114	0.609137	0.244667	0.664296	0.0789339	0.220456	0.276115	0.611425	0.177639	1.10274
DIDO1__chr20	0.0132067	-0.0540597	-0.0672664	0.978783	0.711734	0.599905	-0.264385	0.00286749	0.00931366	0.147683	0.221917
DIEXF__chr1	0.105114	0.301188	0.196074	0.932569	0.589108	0.789757	0.101603	0.686486	0.0303192	0.229805	0.102506
DIMT1__chr5	-0.130645	-0.845345	-0.714701	0.833112	0.0213858	0.04265	0.0326168	0.864012	0.0792969	1.66987	1.37008
DIO2__chr14	0.103106	-0.342271	-0.445377	0.986664	0.865332	0.785948	-0.24527	0.664993	0.00583084	0.0628171	0.104606
DIO3OS__chr14	-0.140468	-0.300553	-0.160085	0.834337	0.472157	0.792052	-0.362521	0.115351	0.0786584	0.325914	0.101246
DIO3__chr14	0.409897	0.291115	-0.118781	0.405883	0.613077	0.916356	-0.976581	0.00681592	0.391599	0.212485	0.0379357
DIP2A__chr21	0.280467	0.0555338	-0.224933	0.685175	0.984341	0.779799	-0.213157	0.456108	0.164199	0.00685455	0.108017
DIP2B__chr12	0.183762	0.827735	0.643972	0.815914	0.0711729	0.156224	0.0057233	0.981951	0.0883554	1.14769	0.806253
DIP2C__chr10	0.0348127	0.996971	0.962158	0.976008	0.00229104	0.00275382	0.308916	0.0623126	0.0105466	2.63997	2.56006
DIRAS1__chr19	-0.188173	1.23781	1.42598	0.781536	0.00982703	0.00495393	0.168881	0.481184	0.107051	2.00758	2.30505
DIRAS2__chr9	0.552859	1.91159	1.35874	0.334923	0.00415233	0.0207007	-0.147849	0.629631	0.475056	2.38171	1.68401
DIRAS3__chr1	-1.01465	-0.153032	0.86162	0.0224144	0.843241	0.0437409	1.0412	0.00331716	1.64947	0.0740481	1.35911
DIRC2__chr3	0.189133	-0.246539	-0.435672	0.716259	0.579076	0.23443	-0.0567252	0.778552	0.14493	0.237264	0.629988
DIRC3__chr2	0.106338	2.73356	2.62723	0.937037	0.000279336	0.00034868	-0.0385313	0.88321	0.0282431	3.55387	3.45757
DIS3L2__chr2	0.0600833	0.375026	0.314943	0.964285	0.312892	0.421317	-0.077093	0.699609	0.0157946	0.504605	0.375391
DIS3L__chr15	-0.589775	-1.26977	-0.679996	0.407149	0.0562066	0.318799	0.153304	0.675548	0.390247	1.25021	0.496484
DIS3__chr13	0.241416	0.651838	0.410423	0.51305	0.0453107	0.197273	0.234719	0.214322	0.28984	1.3438	0.704932
DISP1__chr1	0.21686	-0.200645	-0.417505	0.642885	0.682387	0.250628	-0.706907	0.00993005	0.191867	0.165969	0.600971
DISP2__chr15	0.0440523	0.957953	0.9139	0.997841	0.416053	0.445746	-0.133208	0.824304	0.000938668	0.380852	0.350913
DIXDC1__chr11	-0.34546	-0.0652679	0.280192	0.315516	0.951211	0.446012	0.0544316	0.767786	0.500979	0.021723	0.350654
DKC1__chrX	-0.142386	-0.86702	-0.724633	0.360336	0.000248991	0.000673551	-0.146452	0.109953	0.443292	3.60382	3.17163
DKFZP434A062__chr9	0.0762496	-0.350866	-0.427116	0.958531	0.455088	0.332004	0.138744	0.558098	0.0183937	0.341905	0.478857
DKFZP434H168__chr16	-0.0194887	1.54184	1.56133	0.999208	0.0545004	0.0520053	0.653545	0.170567	0.000343893	1.2636	1.28395
DKFZP434I0714__chr4	0.190884	0.0404862	-0.150398	0.593534	0.974744	0.715614	0.303291	0.0949426	0.226554	0.0111094	0.145321
DKFZP434L187__chr15	-0.280674	-0.971786	-0.691113	0.543453	0.0200411	0.0761734	-0.377648	0.117386	0.264838	1.69808	1.1182
DKFZP586I1420__chr7	-0.877395	-0.491817	0.385579	0.461782	0.766899	0.847079	-0.0784328	0.894258	0.335563	0.115262	0.0720762
DKFZP686I15217__chr6	0.0800525	-0.638341	-0.718393	0.976599	0.295454	0.228971	-0.070712	0.829701	0.0102836	0.52951	0.64022
DKK1__chr10	0.24246	0.484468	0.242008	0.903458	0.679888	0.903794	-0.164969	0.73066	0.0440919	0.167563	0.0439304
DKK2__chr4	-0.0760489	-0.0665547	0.00949426	0.990743	0.992899	0.999855	-0.301357	0.551393	0.00403918	0.00309475	6.30539e-05
DKK3__chr11	0.0232375	-0.241513	-0.264751	0.990833	0.424219	0.36647	-0.601988	0.00633019	0.00399939	0.37241	0.435961
DKKL1__chr19	-0.00871198	-1.14849	-1.13977	0.999733	0.0613929	0.0631041	-1.10476	0.014149	0.000116079	1.21188	1.19994
DLAT__chr11	-0.00840757	-0.507884	-0.499476	0.995547	0.0038709	0.00421037	-0.269	0.0124111	0.0019384	2.41219	2.37568
DLC1__chr8	-0.0246722	-0.210059	-0.185387	0.997872	0.860265	0.888788	0.334565	0.341638	0.000925126	0.0653678	0.0512019
DLD__chr7	0.00564713	0.0409163	0.0352692	0.99832	0.916677	0.937171	0.122638	0.192167	0.000730376	0.0377839	0.0281812
DLEC1__chr3	-0.0797134	-0.157274	-0.0775607	0.885956	0.640498	0.891579	-0.0232729	0.8711	0.052588	0.193482	0.0498403
DLEU1__chr13	0.499832	0.38771	-0.112122	0.575416	0.708327	0.970005	-0.129256	0.750675	0.240018	0.149766	0.0132259
DLEU2L__chr1	0.24023	-1.23494	-1.47517	0.809765	0.0406003	0.0193944	-0.577505	0.113015	0.0916412	1.39147	1.71232
DLEU2__chr13	-0.0805624	-0.15059	-0.0700272	0.982525	0.940694	0.986759	0.154226	0.689183	0.00765629	0.0265517	0.00578906
DLG1__chr3	-0.00617325	-0.536094	-0.529921	0.998485	0.00921693	0.00973484	-0.370237	0.00843741	0.000658413	2.03541	2.01167
DLG2__chr11	-0.267684	1.53893	1.80661	0.523843	0.00143126	0.000601439	0.126516	0.53186	0.280799	2.84428	3.22081
DLG3__chrX	-0.594973	-0.443948	0.151025	0.155893	0.309305	0.85012	-0.280401	0.257351	0.807173	0.509614	0.0705199
DLG4__chr17	-0.511766	0.878619	1.39038	0.649525	0.324795	0.102708	-0.167302	0.725707	0.187404	0.48839	0.988397
DLG5__chr10	-0.540215	-0.61193	-0.0717149	0.759474	0.705715	0.994933	-0.427773	0.509224	0.119487	0.15137	0.00220634
DLGAP1-AS1__chr18	0.769988	-0.800994	-1.57098	0.344027	0.31992	0.0470678	-1.02196	0.0475615	0.463408	0.494959	1.32728
DLGAP1__chr18	-0.390477	-0.809806	-0.41933	0.756451	0.350659	0.726418	0.0344484	0.939788	0.121219	0.455115	0.138814
DLGAP2__chr8	-0.663115	0.443311	1.10643	0.450571	0.681629	0.159295	-0.144337	0.742798	0.346237	0.166452	0.797798
DLGAP3__chr1	-0.583377	0.136049	0.719426	0.308492	0.925292	0.193496	0.315364	0.324705	0.510756	0.0337213	0.713327
DLGAP4__chr20	-0.026884	0.921689	0.948573	0.95381	0.000136252	0.000115664	-0.183646	0.0491027	0.0205379	3.86566	3.9368
DLGAP5__chr14	-0.705129	-2.04922	-1.34409	0.00457389	1.18e-05	0.000140641	-0.176711	0.157581	2.33971	4.92689	3.85189
DLK1__chr14	-0.853778	-1.65992	-0.806141	0.00121187	2.85e-05	0.00164474	-1.79348	2.12e-06	2.91654	4.54447	2.7839
DLK2__chr6	0.841402	1.32411	0.482708	0.488312	0.216031	0.774307	-0.0413046	0.944196	0.311302	0.665484	0.111087
DLL1__chr6	-0.131925	-0.934891	-0.802966	0.903896	0.0504983	0.0867061	0.129336	0.622662	0.0438813	1.29672	1.06195
DLL3__chr19	0.272339	-0.366498	-0.638837	0.563559	0.37974	0.100181	0.564414	0.0345923	0.249061	0.420514	0.999215
DLL4__chr15	-0.0298822	0.0661027	0.0959849	0.980863	0.910868	0.8241	-0.287576	0.0691224	0.00839177	0.0405444	0.0840203
DLST__chr14	0.636769	0.667249	0.0304806	0.150736	0.131829	0.993941	0.0356299	0.885385	0.821782	0.879991	0.00263941
DLX1__chr2	0.00322296	0.589062	0.585839	0.999975	0.483545	0.486958	0.633077	0.158532	1.07233e-05	0.315563	0.312508
DLX2__chr2	0.195886	0.0862078	-0.109678	0.925289	0.984913	0.975733	0.837277	0.0953174	0.0337228	0.00660204	0.010669
DLX5__chr7	-0.209626	0.83686	1.04649	0.791741	0.0842501	0.0370214	1.23727	0.0029995	0.101417	1.07443	1.43155
DLX6-AS1__chr7	-0.149902	1.50651	1.65641	0.981824	0.236953	0.188448	1.25082	0.11114	0.00796619	0.625337	0.724808
DLX6__chr7	-0.0214598	1.89461	1.91607	0.998801	0.0146868	0.0139559	0.824755	0.0705249	0.000520878	1.83307	1.85524
DMAP1__chr1	-0.293548	-0.230092	0.0634561	0.64912	0.761113	0.97855	0.0901992	0.741228	0.187675	0.118551	0.00941704
DMBX1__chr1	-0.328546	-0.263913	0.0646337	0.48644	0.615858	0.969034	-0.34924	0.16406	0.312971	0.210519	0.0136609
DMC1__chr22	-0.512937	-0.592661	-0.0797243	0.686198	0.611009	0.990352	-0.131799	0.797154	0.163551	0.213952	0.0042102
DMD__chrX	-0.758555	-0.265775	0.49278	0.212827	0.786712	0.470667	-0.411546	0.248738	0.671973	0.104184	0.327287
DMKN__chr19	0.293592	-0.84435	-1.13794	0.768061	0.184478	0.0749767	-1.13882	0.015183	0.114605	0.734054	1.12507
DMPK__chr19	-0.441277	-0.493401	-0.0521247	0.250493	0.192297	0.975724	-0.198154	0.362633	0.601204	0.716028	0.0106728
DMRTA1__chr9	-0.0472293	-0.556029	-0.5088	0.969088	0.0683234	0.0924442	-0.555621	0.0136694	0.0136369	1.16543	1.03412
DMRTA2__chr1	-0.235062	0.609508	0.844571	0.612379	0.0955593	0.0284688	1.80521	8.98e-05	0.21298	1.01973	1.54563
DMTF1__chr7	-0.421231	-0.444469	-0.0232379	0.350975	0.318129	0.99618	0.0269393	0.909659	0.454724	0.497397	0.00166233
DMWD__chr19	0.23746	0.118629	-0.118831	0.665997	0.898649	0.898327	-0.077949	0.732902	0.176528	0.0464099	0.0465655
DMXL1__chr5	0.221701	0.128481	-0.0932207	0.472533	0.760552	0.863049	0.150538	0.340445	0.325568	0.118871	0.0639647
DMXL2__chr15	-0.420638	-0.00380173	0.416836	0.327425	0.999889	0.332962	-0.0187403	0.93452	0.484888	4.82066e-05	0.477605
DNA2__chr10	-0.694872	-0.581025	0.113847	0.509798	0.614577	0.979936	0.450683	0.387677	0.292602	0.211424	0.00880219
DNAAF2__chr14	-0.47033	0.0889445	0.559274	0.334149	0.95394	0.233918	-0.118534	0.648709	0.476059	0.0204791	0.630937
DNAAF3__chr19	-1.4799	-2.43915	-0.959246	0.0509883	0.00570179	0.198256	-0.386767	0.366294	1.29253	2.24399	0.702773
DNAH10__chr12	0.335785	-0.0341702	-0.369955	0.270177	0.983116	0.217279	0.120535	0.475836	0.568351	0.00739536	0.662983
DNAH11__chr7	0.0911355	0.0239378	-0.0671977	0.911844	0.993559	0.95072	0.0426503	0.821008	0.0400793	0.00280628	0.0219472
DNAH12__chr3	0.227433	-0.138022	-0.365455	0.344031	0.6445	0.108073	0.0458012	0.719246	0.463403	0.190777	0.966282
DNAH14__chr1	0.435596	-0.529451	-0.965047	0.625197	0.511776	0.163663	-0.617361	0.146205	0.203983	0.29092	0.786049
DNAH1__chr3	0.473879	0.142954	-0.330925	0.512256	0.934624	0.708017	-0.987159	0.0246702	0.290513	0.0293629	0.149956
DNAH5__chr5	0.66287	1.74742	1.08455	0.484434	0.0415444	0.193349	0.122492	0.791496	0.314765	1.38149	0.713657
DNAH6__chr2	0.293069	0.146008	-0.147061	0.737018	0.924255	0.923216	0.478814	0.17727	0.132522	0.0342081	0.0346965
DNAH7__chr2	-0.430815	0.235442	0.666257	0.740551	0.911204	0.510215	0.0493644	0.918804	0.130445	0.0403845	0.292247
DNAI1__chr9	-1.85114	-1.26438	0.586764	0.173872	0.388696	0.7939	-0.285886	0.707304	0.75977	0.41039	0.100234
DNAJA1__chr9	0.272972	-0.313789	-0.586761	0.0121139	0.00624733	0.000224069	-0.105362	0.0885814	1.91672	2.20431	3.64962
DNAJA2__chr16	0.137191	0.0804752	-0.056716	0.228817	0.55187	0.733213	-0.171141	0.029257	0.640512	0.258164	0.13477
DNAJA3__chr16	0.295016	-0.169569	-0.464585	0.139075	0.446489	0.0278302	-0.13396	0.25596	0.85675	0.350189	1.55548
DNAJA4__chr15	-0.574235	-0.32518	0.249055	0.230013	0.573887	0.712935	-0.00643528	0.980462	0.638247	0.241174	0.14695
DNAJB11__chr3	0.653502	-0.0382	-0.691702	0.0294806	0.977195	0.0232144	-0.380446	0.0465272	1.53046	0.0100186	1.63424
DNAJB12__chr10	-0.0422397	0.170748	0.212988	0.982155	0.754915	0.652785	0.299865	0.166614	0.00782004	0.122102	0.18523
DNAJB14__chr4	0.90329	0.534268	-0.369022	0.0720034	0.300591	0.530121	-0.27841	0.335135	1.14265	0.522024	0.275625
DNAJB1__chr19	0.0237583	0.0350555	0.0112972	0.979165	0.955379	0.995237	0.10656	0.323507	0.0091443	0.0198242	0.00207337
DNAJB2__chr2	0.708325	0.532247	-0.176078	0.0617863	0.154087	0.761197	0.167001	0.434818	1.20911	0.812234	0.118503
DNAJB4__chr1	0.153291	-0.258804	-0.412095	0.947743	0.860317	0.692558	-0.134119	0.74839	0.0233093	0.0653416	0.159544
DNAJB5__chr9	-0.152939	0.719279	0.872218	0.884634	0.142035	0.0774422	0.353381	0.22616	0.0532365	0.847603	1.11102
DNAJB6__chr7	0.0830822	0.0972864	0.0142042	0.796901	0.735657	0.993131	-0.00774724	0.942855	0.0985954	0.133325	0.00299349
DNAJB9__chr7	-0.102597	0.0196562	0.122254	0.884493	0.995413	0.841326	-0.0693288	0.706753	0.0533056	0.00199682	0.0750357
DNAJC10__chr2	0.262445	-0.491751	-0.754196	0.269819	0.0404026	0.00603286	-0.150543	0.26971	0.568928	1.39359	2.21948
DNAJC11__chr1	-0.485187	-0.356432	0.128755	0.370319	0.561435	0.921168	0.043697	0.876965	0.431425	0.2507	0.035661
DNAJC12__chr10	-0.151718	0.845022	0.99674	0.919583	0.15207	0.0921531	-0.267563	0.428784	0.0364091	0.817957	1.03549
DNAJC13__chr3	0.0330729	0.493892	0.460819	0.989796	0.183758	0.218212	0.181613	0.393966	0.00445439	0.735755	0.661121
DNAJC14__chr12	0.637494	0.391706	-0.245788	0.180737	0.464654	0.721748	-0.423281	0.146266	0.742954	0.33287	0.141614
DNAJC15__chr13	0.270777	-1.17008	-1.44086	0.821949	0.0875293	0.0411577	-1.05156	0.027881	0.0851554	1.05785	1.38555
DNAJC16__chr1	0.0508615	0.232581	0.18172	0.982682	0.708111	0.806135	0.0274044	0.910191	0.00758687	0.149899	0.0935923
DNAJC17__chr15	0.10275	0.395455	0.292705	0.968753	0.645185	0.78023	-0.198133	0.590477	0.0137872	0.190316	0.107777
DNAJC18__chr5	-0.00672313	0.775608	0.782331	0.99917	0.010001	0.00960292	0.20191	0.203436	0.00036043	1.99996	2.0176
DNAJC19__chr3	0.234401	-0.201534	-0.435935	0.474729	0.566538	0.130559	0.0226258	0.888206	0.323555	0.246771	0.884195
DNAJC1__chr10	-0.0024262	-0.707248	-0.704822	0.999915	0.0256184	0.0259922	-0.263364	0.149254	3.70509e-05	1.59145	1.58516
DNAJC21__chr5	0.272006	-0.0219067	-0.293912	0.402554	0.99311	0.354075	-0.0705413	0.674045	0.395176	0.00300261	0.450905
DNAJC24__chr11	0.397282	-0.298083	-0.695366	0.328048	0.507473	0.0748099	-0.273811	0.233752	0.484062	0.294587	1.12604
DNAJC25__chr9	0.671057	-0.302753	-0.97381	0.0857203	0.500632	0.0203276	-0.493315	0.0551745	1.06692	0.300481	1.69191
DNAJC27-AS1__chr2	-0.41276	1.09002	1.50278	0.50546	0.0470513	0.012079	0.534403	0.110363	0.296314	1.32743	1.91797
DNAJC27__chr2	-0.445727	-0.23462	0.211107	0.351657	0.719856	0.764217	0.0172215	0.945388	0.453881	0.142754	0.116783
DNAJC28__chr21	0.0988514	-0.261674	-0.360526	0.969039	0.807702	0.675074	-0.278686	0.439927	0.0136587	0.0927488	0.170649
DNAJC2__chr7	1.83381	1.08902	-0.744783	0.00229232	0.0271503	0.109365	-0.144744	0.581645	2.63973	1.56623	0.961122
DNAJC30__chr7	-0.446715	-0.131556	0.315159	0.350364	0.8982	0.566335	0.141195	0.579584	0.455481	0.046627	0.246927
DNAJC3__chr13	0.432846	-0.486008	-0.918854	0.65254	0.589393	0.208527	-0.203598	0.617741	0.185393	0.229595	0.680838
DNAJC4__chr11	-0.0527646	0.942877	0.995642	0.974791	0.0197229	0.015495	0.180802	0.400299	0.0110883	1.70503	1.80981
DNAJC5__chr20	0.141187	0.643445	0.502259	0.380682	0.00145622	0.00520581	-0.271477	0.0146327	0.419438	2.83677	2.28351
DNAJC6__chr1	0.50177	2.09705	1.59528	0.271388	0.000878636	0.00369649	0.126836	0.612333	0.56641	3.05619	2.43221
DNAJC7__chr17	0.563834	0.31179	-0.252044	0.689815	0.888127	0.924897	0.00441261	0.993782	0.161267	0.0515249	0.0339067
DNAJC8__chr1	-0.0908187	-0.114483	-0.0236643	0.0530014	0.0207742	0.723929	0.0139774	0.589722	1.27571	1.68248	0.140304
DNAJC9__chr10	-0.0622528	-0.565206	-0.502953	0.732637	0.00102827	0.00191305	-0.02203	0.749421	0.135111	2.98789	2.71827
DNAL1__chr14	-0.245565	-0.140102	0.105463	0.281487	0.621711	0.756755	0.178232	0.182399	0.550541	0.206411	0.121045
DNAL4__chr22	0.290962	0.697628	0.406666	0.278834	0.0152357	0.118784	0.233458	0.145114	0.554654	1.81714	0.925244
DNALI1__chr1	0.0311164	-0.456959	-0.488075	0.938428	0.00580161	0.00418195	0.165163	0.068275	0.027599	2.23645	2.37862
DNASE1__chr16	-0.0176557	1.18329	1.20095	0.99914	0.084671	0.0805419	0.499969	0.219785	0.000373477	1.07227	1.09398
DNASE2B__chr1	-0.00909146	0.266058	0.275149	0.99954	0.69073	0.67431	-0.211332	0.442038	0.00020003	0.160691	0.171141
DNASE2__chr19	-0.772785	-0.220407	0.552378	0.128542	0.793111	0.294765	0.333455	0.26623	0.890955	0.100666	0.530524
DND1__chr5	-0.493342	-0.398034	0.0953087	0.338691	0.473232	0.95268	0.0307274	0.910243	0.470196	0.324926	0.0210528
DNER__chr2	-0.363701	1.00904	1.37274	0.165134	0.00257314	0.000494355	1.10565	0.000217507	0.782164	2.58954	3.30596
DNHD1__chr11	-0.137252	-0.77534	-0.638089	0.976125	0.503106	0.617335	-0.632481	0.281176	0.0104947	0.29834	0.209479
DNLZ__chr9	0.650765	0.775909	0.125144	0.0350337	0.0165993	0.801172	0.0958128	0.566672	1.45551	1.77991	0.0962745
DNM1L__chr12	-0.0332925	-0.0293034	0.0039891	0.989404	0.991778	0.999847	-0.0434602	0.831353	0.00462623	0.0035855	6.6538e-05
DNM1P46__chr15	-0.421206	-0.313554	0.107653	0.481202	0.652053	0.947635	-0.151658	0.607727	0.317673	0.185717	0.0233591
DNM1__chr9	-0.531935	0.985149	1.51708	0.136063	0.0132446	0.00155063	-0.286635	0.183961	0.866259	1.87796	2.80949
DNM2__chr19	0.405184	0.0127781	-0.392406	0.041086	0.994305	0.0465167	-0.251041	0.0497805	1.38631	0.00248034	1.33239
DNM3__chr1	0.137131	2.10979	1.97266	0.943991	0.00588124	0.00814535	1.15159	0.0155726	0.025032	2.23053	2.08909
DNMBP-AS1__chr10	0.287152	0.175098	-0.112053	0.550984	0.789758	0.905761	-0.175679	0.443269	0.258861	0.102506	0.0429865
DNMBP__chr10	-0.415977	-2.18977	-1.77379	0.790877	0.0295528	0.0665174	-0.4589	0.403084	0.101891	1.5294	1.17706
DNMT1__chr19	-0.585734	-0.823306	-0.237572	0.032446	0.00706434	0.403431	-0.146696	0.333867	1.48884	2.15093	0.39423
DNMT3A__chr2	-0.462205	0.0811698	0.543375	0.145093	0.920404	0.08818	0.299521	0.127923	0.838353	0.0360215	1.05463
DNMT3B__chr20	-0.69875	-0.798652	-0.099902	0.515403	0.432056	0.984947	-0.404232	0.441963	0.287853	0.36446	0.00658717
DNPEP__chr2	0.604933	0.527499	-0.0774344	0.56338	0.640062	0.989684	-0.244234	0.614974	0.249199	0.193778	0.00450362
DNPH1__chr6	-0.170695	-0.780312	-0.609616	0.671703	0.0163705	0.0457551	0.125379	0.459017	0.172822	1.78594	1.33956
DNTTIP1__chr20	0.0748105	-0.128404	-0.203214	0.929473	0.81025	0.60594	-0.130305	0.464009	0.0317634	0.0913808	0.21757
DNTTIP2__chr1	0.31905	-0.199294	-0.518344	0.456214	0.717753	0.175287	-0.175607	0.422135	0.340831	0.144025	0.756251
DOC2A__chr16	-0.20538	0.287414	0.492795	0.915324	0.842968	0.621151	-0.039281	0.927747	0.0384252	0.0741887	0.206802
DOCK10__chr2	-0.423462	-0.831886	-0.408425	0.27173	0.0339062	0.292722	-0.392199	0.0981644	0.565862	1.46972	0.533545
DOCK11__chrX	-0.442422	0.174056	0.616478	0.0945569	0.599456	0.0274407	0.112427	0.455938	1.02431	0.222242	1.5616
DOCK1__chr10	-0.681797	-1.83156	-1.14977	0.226107	0.00568792	0.0446967	-0.421596	0.2057	0.645686	2.24505	1.34972
DOCK2__chr5	0.219464	-0.17987	-0.399333	0.220489	0.334386	0.0316622	-0.258256	0.0342116	0.656614	0.475753	1.49946
DOCK3__chr3	-0.323143	0.61091	0.934053	0.682373	0.305913	0.103706	-0.230863	0.479931	0.165978	0.514402	0.984195
DOCK4__chr7	-0.464046	0.60395	1.068	0.482413	0.31791	0.0680705	-0.176117	0.589638	0.316581	0.497696	1.16704
DOCK5__chr8	0.473597	-0.487795	-0.961392	0.47337	0.45485	0.099034	-0.708851	0.0628832	0.324799	0.342132	1.00422
DOCK6__chr19	0.598995	-0.426852	-1.02585	0.481662	0.674607	0.169765	-0.807598	0.0891754	0.317258	0.170949	0.770152
DOCK7__chr1	0.0290308	0.140746	0.111715	0.989218	0.782925	0.855089	0.0640626	0.717504	0.00470804	0.10628	0.0679886
DOCK9__chr13	-0.157404	0.118894	0.276299	0.909368	0.946879	0.753262	0.189727	0.559383	0.0412605	0.0237055	0.123054
DOHH__chr19	-0.328371	0.54301	0.871381	0.542601	0.2368	0.0580859	0.337186	0.211979	0.265519	0.625619	1.23593
DOK1__chr2	-0.403051	-1.66308	-1.26003	0.709809	0.0354444	0.0971132	-0.486583	0.275039	0.148858	1.45045	1.01272
DOK3__chr5	-0.413162	0.727431	1.14059	0.672199	0.33653	0.11229	0.18773	0.642284	0.172502	0.472976	0.949659
DOK4__chr16	-0.115209	1.8573	1.97251	0.924047	0.00206569	0.00150448	0.523479	0.0781982	0.034306	2.68494	2.82261
DOK5__chr20	-0.490039	-1.40804	-0.917997	0.138325	0.00153633	0.012901	0.788762	0.0042878	0.859099	2.81352	1.88938
DOK6__chr18	-0.641521	0.728765	1.37029	0.0567175	0.0346737	0.00175715	0.846752	0.00301542	1.24628	1.46	2.75519
DOLK__chr9	1.09492	0.442448	-0.652472	0.315891	0.801037	0.629628	-0.783081	0.210583	0.500462	0.0963476	0.200916
DOLPP1__chr9	0.463793	0.353507	-0.110286	0.0838385	0.187285	0.809084	-0.119161	0.435477	1.07656	0.727498	0.0920064
DOM3Z__chr6	-0.318305	-0.78842	-0.470115	0.546558	0.0759854	0.305006	-0.328447	0.212675	0.262364	1.11927	0.515692
DONSON__chr21	-0.754981	-1.46711	-0.712125	0.0700578	0.00387673	0.0856062	-0.174488	0.458638	1.15454	2.41153	1.06749
DOPEY1__chr6	-0.260754	-0.157571	0.103183	0.852099	0.942265	0.974677	0.00588779	0.988436	0.0695097	0.0258271	0.0111394
DOPEY2__chr21	0.514758	1.21735	0.702587	0.432966	0.0460482	0.244853	0.438247	0.216103	0.363546	1.33679	0.611094
DOT1L__chr19	-0.269974	-0.132449	0.137524	0.407232	0.784517	0.770421	0.300556	0.10871	0.390159	0.105398	0.113272
DPAGT1__chr11	-0.329759	-1.03176	-0.701999	0.600607	0.0455129	0.161624	-0.614382	0.0616411	0.22141	1.34187	0.791494
DPCD__chr10	-0.187707	-0.498258	-0.31055	0.516522	0.049416	0.21383	-0.0394378	0.775488	0.286911	1.30613	0.669931
DPF1__chr19	-0.346063	0.707551	1.05361	0.444091	0.0829577	0.0173873	0.0853033	0.707728	0.352528	1.08114	1.75977
DPF2__chr11	0.404942	0.229204	-0.175738	0.131274	0.443672	0.603814	-0.0676111	0.654336	0.88182	0.352938	0.219097
DPH2__chr1	0.0026452	-1.17002	-1.17266	0.999916	0.00376874	0.00372593	-0.169473	0.369644	3.65669e-05	2.4238	2.42877
DPH3__chr3	0.237351	0.0295673	-0.207784	0.527481	0.988986	0.605192	-0.0286513	0.871829	0.277793	0.00480967	0.218107
DPH5__chr1	-0.181616	-0.726999	-0.545383	0.349799	0.00222019	0.00930123	-0.234916	0.0534377	0.456181	2.65361	2.03146
DPM1__chr20	0.249947	0.0064853	-0.243462	0.384625	0.99924	0.401159	-0.373643	0.0395403	0.414963	0.00033028	0.396683
DPM2__chr9	-0.0646681	-0.431067	-0.366399	0.868573	0.0330068	0.0616534	-0.263343	0.0433655	0.0611935	1.4814	1.21004
DPM3__chr1	-0.0309858	-0.567117	-0.536131	0.987479	0.0725095	0.0877948	0.0100667	0.953938	0.00547219	1.13961	1.05653
DPP10__chr2	-0.0523632	1.05834	1.1107	0.99109	0.0925304	0.0787238	0.379627	0.30076	0.00388704	1.03372	1.10389
DPP3__chr11	0.345879	0.0746279	-0.271251	0.296056	0.932952	0.446659	-0.102066	0.571795	0.528626	0.0301405	0.350024
DPP4__chr2	-0.0539545	-0.142076	-0.0881212	0.963033	0.777476	0.905367	-0.187267	0.30762	0.0163589	0.109313	0.0431756
DPP6__chr7	-1.06784	-0.112432	0.955405	0.00822609	0.878056	0.0138246	0.365278	0.0984731	2.08481	0.0564779	1.85935
DPP7__chr9	-0.156667	-0.760778	-0.604111	0.945378	0.332285	0.47664	-0.514254	0.244727	0.0243943	0.478489	0.321809
DPP8__chr15	0.101816	0.00116166	-0.100655	0.899943	0.999986	0.902061	-0.330881	0.129552	0.0457848	6.06912e-06	0.0447642
DPP9__chr19	0.534389	-0.020111	-0.5545	0.234302	0.997347	0.214853	-0.136608	0.5845	0.630224	0.00115393	0.667858
DPPA2__chr3	0.221238	-0.140472	-0.36171	0.662652	0.841199	0.370669	-0.225557	0.306355	0.178715	0.0751011	0.431014
DPPA4__chr3	-0.58802	-2.15799	-1.56997	0.0981205	0.000216679	0.00124814	0.349218	0.11522	1.00824	3.66418	2.90374
DPY19L1P1__chr7	0.372102	0.111543	-0.260559	0.253957	0.858229	0.471783	-0.195164	0.296431	0.595239	0.0663967	0.326258
DPY19L1__chr7	-0.276051	-0.877569	-0.601517	0.359885	0.00766046	0.0402813	-0.0552311	0.727672	0.443837	2.11575	1.3949
DPY19L2P2__chr7	-0.0390313	-0.265373	-0.226342	0.995094	0.803252	0.8513	-0.36499	0.320753	0.00213583	0.0951481	0.0699174
DPY19L2P3__chr7	0.0198876	0.482058	0.462171	0.999648	0.818656	0.831585	0.554697	0.42089	0.000153088	0.0868985	0.0800934
DPY19L2P4__chr7	-0.407448	-0.698768	-0.29132	0.287589	0.063303	0.495446	-0.0563595	0.78573	0.541228	1.19858	0.305004
DPY19L3__chr19	-0.670901	-0.582502	0.0883985	0.0793057	0.124677	0.933423	0.0891918	0.675733	1.1007	0.904213	0.0299214
DPY19L4__chr8	-0.511769	-1.05045	-0.538684	0.103023	0.00524565	0.0872047	0.0244617	0.888757	0.987065	2.2802	1.05946
DPY30__chr2	-0.0630479	-0.277983	-0.214935	0.624825	0.0128387	0.0386375	-0.147744	0.0328072	0.204242	1.89148	1.41299
DPYD__chr1	-0.0211196	-0.310939	-0.289819	0.999431	0.886153	0.900066	-0.517521	0.37208	0.000247234	0.0524915	0.0457258
DPYSL2__chr8	-0.216524	0.59946	0.815983	0.260171	0.00665988	0.00137754	0.218062	0.0729328	0.584742	2.17653	2.8609
DPYSL3__chr5	-0.110982	1.04119	1.15218	0.639983	0.000298435	0.000168718	0.155838	0.158879	0.193832	3.52515	3.77284
DPYSL4__chr10	-0.225024	0.238938	0.463962	0.576095	0.540702	0.156842	0.0360721	0.843604	0.239506	0.267042	0.804538
DPYSL5__chr2	-0.105567	0.713769	0.819336	0.850214	0.022989	0.0124541	-0.0814163	0.621912	0.0704717	1.63848	1.90469
DR1__chr1	-0.110377	-0.122236	-0.0118597	0.847559	0.817439	0.998038	-0.0971898	0.570987	0.0718299	0.0875449	0.000852968
DRAM1__chr12	0.699346	-0.956892	-1.65624	0.257477	0.113012	0.0135937	-0.989885	0.0220454	0.589262	0.946876	1.86666
DRAM2__chr1	0.116999	-0.108382	-0.225381	0.857418	0.875908	0.58613	-0.0582938	0.75504	0.0668074	0.0575415	0.232006
DRAP1__chr11	0.113043	-0.0725283	-0.185571	0.376932	0.643073	0.119121	0.0521509	0.444192	0.423737	0.19174	0.924011
DRAXIN__chr1	-0.966492	0.0695495	1.03604	0.402554	0.994494	0.359019	0.750019	0.234236	0.395176	0.00239772	0.444882
DRD2__chr11	-0.154392	-0.555174	-0.400782	0.94622	0.524693	0.702063	-0.248532	0.553595	0.0240078	0.280095	0.153624
DRD4__chr11	0.880415	0.285869	-0.594546	0.469241	0.914257	0.691158	-1.43736	0.0463799	0.328604	0.0389317	0.160423
DRD5__chr4	0.459495	0.670477	0.210982	0.650667	0.427572	0.908452	-0.0331919	0.93802	0.186641	0.368991	0.0416979
DRG1__chr22	0.379296	-0.16445	-0.543746	0.00774645	0.1816	0.0012346	-0.163305	0.0471127	2.1109	0.740883	2.90847
DRG2__chr17	0.0218492	-0.453442	-0.475291	0.99208	0.102865	0.0882869	-0.0893707	0.569196	0.00345313	0.987731	1.0541
DROSHA__chr5	0.0289275	-0.00595606	-0.0348835	0.955725	0.998068	0.936484	0.00863145	0.919689	0.0196671	0.000839988	0.0284996
DRP2__chrX	0.184262	0.446793	0.26253	0.899282	0.562614	0.809286	-0.499178	0.192147	0.0461039	0.24979	0.0918977
DSC2__chr18	-0.195915	-1.01531	-0.819391	0.801612	0.0357036	0.0792132	-1.41178	0.00126359	0.0960356	1.44729	1.1012
DSC3__chr18	0.553489	-0.223029	-0.776517	0.418472	0.851925	0.217908	-0.558317	0.14476	0.378333	0.0695989	0.661726
DSCAML1__chr11	0.216983	2.02611	1.80913	0.882928	0.00990622	0.0166449	1.16558	0.0195595	0.0540748	2.00409	1.77872
DSCAM__chr21	-0.0885035	0.283723	0.372227	0.97668	0.791481	0.675979	-0.0416873	0.908714	0.0102476	0.10156	0.170067
DSCC1__chr8	-0.628613	-2.31999	-1.69137	0.53417	0.0140807	0.0523886	-0.642569	0.208202	0.272321	1.85137	1.28076
DSCR3__chr21	-0.137504	0.415789	0.553293	0.494143	0.0253281	0.00689831	0.111013	0.279372	0.306147	1.5964	2.16126
DSCR6__chr21	0.440971	0.22739	-0.213581	0.711017	0.909694	0.919745	0.0953709	0.837207	0.14812	0.0411048	0.0363326
DSEL__chr18	0.31632	1.74366	1.42734	0.624412	0.00437269	0.0114987	-0.036301	0.896785	0.204529	2.35925	1.93935
DSE__chr6	0.0146391	-0.62146	-0.636099	0.999036	0.255259	0.242406	-0.754693	0.0384771	0.000418922	0.59302	0.615457
DSG2__chr18	0.677226	-0.586211	-1.26344	0.242177	0.325843	0.0337438	-1.31799	0.00490548	0.615866	0.486991	1.47181
DSN1__chr20	-0.942777	-2.40469	-1.46191	0.391735	0.0261015	0.150691	-0.6523	0.275589	0.407007	1.58334	0.821912
DSP__chr6	0.034195	-0.70424	-0.738435	0.997391	0.390611	0.360948	-0.32753	0.450113	0.00113445	0.408255	0.442556
DSTNP2__chr12	-0.248685	0.384929	0.633614	0.782287	0.572872	0.267814	0.278717	0.385562	0.106634	0.241942	0.572167
DSTN__chr20	0.299301	0.000492457	-0.298809	0.10323	0.999991	0.103771	0.298955	0.0225831	0.986194	4.02279e-06	0.983926
DSTYK__chr1	-0.137804	0.33113	0.468934	0.718577	0.2149	0.0780965	0.0729435	0.623996	0.143527	0.667765	1.10737
DST__chr6	-0.0213354	0.232092	0.253427	0.998417	0.833785	0.806159	-0.0513204	0.87967	0.000688189	0.0789457	0.0935795
DTD1__chr20	0.227786	0.533455	0.30567	0.353742	0.0289223	0.188517	0.535464	0.00492617	0.451314	1.53877	0.72465
DTD2__chr14	-0.581438	-0.629925	-0.0484868	0.00920512	0.00626218	0.924499	0.392275	0.00935098	2.03597	2.20327	0.0340938
DTL__chr1	-0.684181	-2.60819	-1.92401	0.03958	4.09e-05	0.00023342	-0.170989	0.35692	1.40252	4.38839	3.63186
DTNA__chr18	0.188846	0.0390903	-0.149755	0.410376	0.956699	0.553931	-0.855398	0.000265636	0.386818	0.0192247	0.256544
DTNBP1__chr6	-0.169739	-0.00823803	0.161501	0.840811	0.999579	0.854361	-0.562829	0.0601261	0.0753017	0.000182743	0.0683586
DTNB__chr2	0.126915	0.43809	0.311175	0.651107	0.0446487	0.141346	-0.285936	0.0448915	0.186348	1.35019	0.849718
DTWD1__chr15	0.17113	-0.840741	-1.01187	0.852105	0.0808349	0.0410305	0.0367876	0.89035	0.0695068	1.0924	1.38689
DTWD2__chr5	0.321978	-0.012374	-0.334352	0.648867	0.999312	0.628852	0.0904055	0.762542	0.187844	0.000299008	0.201452
DTX1__chr12	0.0633551	1.94963	1.88628	0.966365	0.0006204	0.000743202	0.630295	0.0226796	0.0148586	3.20733	3.12889
DTX2__chr7	0.030064	-0.0964868	-0.126551	0.99466	0.946785	0.910789	-0.837576	0.0151528	0.00232533	0.0237488	0.0405821
DTX3L__chr3	0.208013	-0.272253	-0.480267	0.910715	0.853486	0.626756	0.171024	0.690433	0.0406177	0.0688037	0.202902
DTX3__chr12	-0.500197	0.352023	0.85222	0.101116	0.258796	0.0124249	0.215938	0.233159	0.995179	0.587042	1.90571
DTX4__chr11	-1.23383	-0.660704	0.573123	0.00132196	0.0270374	0.0477678	-0.0220712	0.888349	2.87878	1.56803	1.32087
DTYMK__chr2	-0.507138	-1.52467	-1.01754	0.0310129	0.000113352	0.00107446	-0.245274	0.0860582	1.50846	3.94557	2.96881
DUS1L__chr17	0.0545647	0.14438	0.0898153	0.963874	0.780075	0.906073	0.0254154	0.887313	0.0159796	0.107864	0.0428366
DUS2L__chr16	0.290216	0.133045	-0.157171	0.678102	0.917559	0.887469	-0.261186	0.375584	0.168705	0.0373659	0.0518467
DUS3L__chr19	0.325806	-0.405971	-0.731777	0.561826	0.426351	0.113769	-0.352769	0.203805	0.250398	0.370232	0.943975
DUS4L__chr7	0.504631	0.185551	-0.31908	0.528211	0.909486	0.76179	-0.199063	0.602479	0.277193	0.0412042	0.118165
DUSP10__chr1	0.365226	-0.877341	-1.24257	0.808049	0.346725	0.158603	0.0189563	0.969194	0.0925625	0.460015	0.799689
DUSP11__chr2	0.00243927	-0.144234	-0.146673	0.999932	0.796646	0.790733	0.0636253	0.735584	2.93691e-05	0.0987344	0.10197
DUSP12__chr1	0.183672	0.186881	0.00320893	0.154843	0.147528	0.999205	0.137134	0.0940491	0.810108	0.831125	0.000345192
DUSP14__chr17	0.01172	-0.588606	-0.600326	0.99773	0.0412631	0.0381781	0.153484	0.342703	0.000987164	1.38444	1.41819
DUSP15__chr20	0.68706	-0.0603204	-0.747381	0.0268878	0.947335	0.0187333	-0.587603	0.00945579	1.57045	0.0234966	1.72738
DUSP16__chr12	-0.181566	0.100507	0.282073	0.794995	0.930311	0.591088	-0.479208	0.0775422	0.0996354	0.0313716	0.228348
DUSP18__chr22	-0.477083	0.372332	0.849415	0.390329	0.544493	0.0987982	-0.131757	0.648349	0.408569	0.264007	1.00525
DUSP19__chr2	0.272691	1.61959	1.34689	0.868892	0.0520843	0.0989904	-0.0699501	0.877717	0.0610344	1.28329	1.00441
DUSP1__chr5	0.35715	0.610255	0.253105	0.15765	0.0238024	0.343099	-0.218995	0.156013	0.802307	1.62338	0.46458
DUSP22__chr6	-0.107061	-0.0440862	0.062975	0.846632	0.971505	0.943002	-0.451006	0.0281986	0.0723052	0.012555	0.0254872
DUSP23__chr1	0.75371	-0.923884	-1.67759	0.449107	0.322004	0.063449	-1.61137	0.0147907	0.34765	0.492138	1.19758
DUSP26__chr8	-0.0175218	0.835896	0.853418	0.997087	0.0307304	0.028204	0.301226	0.176404	0.00126702	1.51243	1.54969
DUSP28__chr2	0.1254	-0.093595	-0.218995	0.850558	0.912766	0.626236	0.0905491	0.644263	0.0702963	0.0396404	0.203262
DUSP2__chr2	0.128653	0.0710418	-0.0576112	0.856526	0.953037	0.968776	-0.23226	0.279866	0.0672593	0.0208901	0.0137768
DUSP3__chr17	0.614954	-0.0645942	-0.679548	0.249246	0.980652	0.196953	-0.204273	0.492706	0.603372	0.00848495	0.705637
DUSP4__chr8	0.298753	1.32857	1.02982	0.457781	0.00313397	0.0109134	-0.130482	0.520812	0.339342	2.50391	1.96204
DUSP5__chr10	1.05791	0.963493	-0.0944194	0.204431	0.25404	0.983417	-0.0563849	0.902665	0.689453	0.595098	0.00726236
DUSP6__chr12	0.05027	0.556087	0.505817	0.949362	0.0329928	0.0479123	0.265565	0.0930351	0.0225683	1.48158	1.31955
DUSP7__chr3	0.113776	1.06273	0.948959	0.932147	0.0353003	0.0546945	-0.33267	0.245785	0.0305156	1.45222	1.26206
DUSP8__chr11	-0.62147	2.15638	2.77785	0.364217	0.00516956	0.00140349	1.02003	0.0248601	0.438639	2.28655	2.85279
DUSP9__chrX	0.379261	0.224732	-0.154529	0.640032	0.848271	0.924075	-0.189299	0.588312	0.193798	0.0714652	0.0342926
DUT__chr15	-0.67779	-1.19953	-0.521736	0.00433574	0.000201608	0.0151141	-0.0312346	0.774269	2.36294	3.69549	1.82062
DUXA__chr19	0.00591695	0.882054	0.876137	0.999918	0.241778	0.24546	0.383023	0.370516	3.56799e-05	0.616583	0.61002
DVL1__chr1	-0.115476	0.323335	0.438811	0.604786	0.0703872	0.0211814	0.100564	0.32822	0.218398	1.15251	1.67405
DVL2__chr17	-0.102914	-0.777393	-0.674479	0.96474	0.209822	0.287857	-0.224368	0.519844	0.0155895	0.678149	0.540824
DVL3__chr3	-0.218866	-0.217181	0.00168535	0.517714	0.522427	0.999956	0.0554567	0.731803	0.28591	0.281975	1.90134e-05
DYDC2__chr10	-0.14493	-0.623958	-0.479028	0.863099	0.139875	0.27009	-0.551527	0.0505257	0.0639392	0.85426	0.568492
DYM__chr18	-0.291625	-0.362691	-0.0710663	0.660857	0.538937	0.974033	-0.355613	0.228202	0.179892	0.268462	0.0114262
DYNAP__chr18	-0.530476	-0.228971	0.301506	0.138041	0.616394	0.45192	-5.97e-05	0.999761	0.859991	0.210141	0.344938
DYNC1H1__chr14	0.298247	0.767749	0.469502	0.198366	0.00537264	0.0472753	0.070976	0.585221	0.702533	2.26981	1.32537
DYNC1I1__chr7	-0.560911	1.22397	1.78488	0.12776	0.00548036	0.000767047	1.31139	0.000556335	0.893604	2.26119	3.11518
DYNC1I2__chr2	-0.0298363	0.417972	0.447809	0.975801	0.0572244	0.0441176	0.258704	0.0660553	0.0106389	1.24242	1.35539
DYNC1LI1__chr3	0.123848	0.45335	0.329502	0.740404	0.0721457	0.189068	-0.0650451	0.643248	0.130531	1.14179	0.723382
DYNC1LI2__chr16	-0.715745	0.0867524	0.802498	0.00350064	0.787353	0.00193881	0.191745	0.118658	2.45585	0.103831	2.71246
DYNC2H1__chr11	0.0399234	1.08e-05	-0.0399126	0.991605	1	0.99161	-0.416432	0.164994	0.00366123	2.68328e-10	0.00365925
DYNC2LI1__chr2	-0.159031	-0.758779	-0.599748	0.789574	0.0431947	0.0995585	-0.145212	0.483206	0.102607	1.36457	1.00192
DYNLL1__chr12	0.27593	0.0359588	-0.239971	0.0666282	0.928287	0.106396	-0.103618	0.239736	1.17634	0.0323175	0.973074
DYNLL2__chr17	0.343285	-0.410185	-0.753471	0.59452	0.488184	0.144055	-0.0578426	0.840859	0.225834	0.311416	0.841473
DYNLRB1__chr20	0.0540156	0.374071	0.320056	0.672416	0.00217909	0.00482719	-0.212265	0.00552274	0.172362	2.66172	2.31631
DYNLRB2__chr16	-0.244143	-0.289399	-0.0452558	0.872972	0.827676	0.995237	0.315782	0.456573	0.0589999	0.0821398	0.00207356
DYNLT1__chr6	0.359377	0.564807	0.20543	0.0028443	0.000246537	0.0376171	0.177484	0.012923	2.54602	3.60812	1.42461
DYNLT3__chrX	0.775546	0.134322	-0.641224	0.023307	0.803373	0.0501622	-0.214478	0.255856	1.63251	0.0950826	1.29962
DYRK1A__chr21	-0.221614	0.268739	0.490353	0.225752	0.13627	0.014207	0.155896	0.15736	0.646368	0.865601	1.8475
DYRK1B__chr19	-0.307218	0.232108	0.539326	0.447475	0.615348	0.136121	0.0595642	0.768746	0.349231	0.210879	0.866076
DYRK2__chr12	-0.14696	0.353676	0.500636	0.688978	0.182714	0.0622083	-0.298509	0.0791533	0.161795	0.738229	1.20615
DYRK3__chr1	1.08129	-0.0702754	-1.15156	0.066968	0.981539	0.053245	-0.847937	0.0345927	1.17413	0.00809242	1.27372
DYRK4__chr12	-0.169042	-0.566925	-0.397883	0.66612	0.0556158	0.171535	-0.00584235	0.971197	0.176447	1.2548	0.765648
DYSF__chr2	0.168565	0.303682	0.135118	0.950722	0.851358	0.967955	-0.42812	0.380746	0.0219467	0.0698879	0.0141449
DYX1C1__chr15	-0.0144688	-0.294368	-0.279899	0.99616	0.280022	0.309732	-0.537742	0.00892713	0.00167106	0.552808	0.509014
DZANK1__chr20	-0.253164	0.545885	0.799048	0.604913	0.159382	0.0453305	0.732351	0.0123097	0.218307	0.79756	1.34361
DZIP1L__chr3	-0.781194	-1.36121	-0.580018	0.0133936	0.000809334	0.0469004	-0.210383	0.215007	1.8731	3.09187	1.32882
DZIP1__chr13	-0.600078	-0.320549	0.279529	0.0435426	0.280325	0.36301	-0.115808	0.480554	1.36109	0.552338	0.440082
DZIP3__chr3	-0.23446	-0.0863142	0.148146	0.378065	0.858729	0.652019	-0.195164	0.190732	0.422433	0.0661437	0.18574
E2F1__chr20	-0.74847	-1.69512	-0.946647	0.102222	0.00315838	0.044651	-0.196565	0.452196	0.990457	2.50054	1.35017
E2F2__chr1	-0.574433	-1.04962	-0.475188	0.151943	0.016766	0.244657	-0.00932111	0.966723	0.818319	1.77557	0.611441
E2F3__chr6	-0.109318	-0.798035	-0.688717	0.741631	0.00359998	0.00746327	0.274458	0.0591783	0.129812	2.4437	2.12707
E2F4__chr16	-0.061866	-0.0193016	0.0425644	0.923283	0.992165	0.962659	-0.414861	0.0199029	0.0346653	0.0034163	0.0165275
E2F5__chr8	0.244042	-0.764994	-1.00904	0.814582	0.206541	0.0937652	0.10274	0.759759	0.0890654	0.684993	1.02796
E2F6__chr2	-0.139541	-0.522591	-0.383049	0.877965	0.235756	0.422129	-0.0415041	0.863841	0.0565226	0.627537	0.374555
E2F7__chr12	-0.385701	-1.83259	-1.44689	0.596882	0.00711655	0.0210748	-0.569442	0.117063	0.224111	2.14773	1.67624
E2F8__chr11	-0.245205	-1.12497	-0.879763	0.692702	0.0194798	0.0529083	-0.0231659	0.925525	0.159453	1.71042	1.27648
E4F1__chr16	-0.0359628	-0.0297522	0.0062106	0.997232	0.998104	0.999917	-0.186518	0.668173	0.00120378	0.00082403	3.59176e-05
EAF1__chr3	0.34774	0.383945	0.0362049	0.240262	0.189373	0.980362	-0.0522406	0.748484	0.619315	0.722682	0.00861372
EAF2__chr3	0.154554	-0.552168	-0.706722	0.932084	0.453251	0.300042	-0.631123	0.122438	0.030545	0.343661	0.522818
EAPP__chr14	0.21259	0.643191	0.430602	0.373267	0.0107215	0.0576964	-0.0613067	0.625072	0.427981	1.96975	1.23885
EARS2__chr16	0.726842	-0.142865	-0.869706	0.247063	0.933906	0.15821	-0.511485	0.171336	0.607193	0.0296966	0.800767
EBAG9__chr8	0.0229952	-0.11869	-0.141685	0.995473	0.888233	0.845799	-0.168142	0.447424	0.00197041	0.0514733	0.0727326
EBF1__chr5	-0.887972	2.25641	3.14439	0.145621	0.00319905	0.000546934	1.59509	0.00274493	0.836775	2.49498	3.26206
EBF3__chr10	-0.244095	0.0397139	0.283809	0.886864	0.996762	0.851155	0.0376318	0.931956	0.0521428	0.00140832	0.0699913
EBF4__chr20	-1.12051	-0.099515	1.02099	0.0044161	0.887349	0.00698296	0.488296	0.030078	2.35496	0.0519053	2.15596
EBLN2__chr3	-0.699938	-0.38231	0.317628	0.00545963	0.0722977	0.131222	0.285932	0.0441207	2.26284	1.14088	0.881994
EBNA1BP2__chr1	0.844622	-0.41754	-1.26216	0.0188403	0.211995	0.00273696	-0.264099	0.186455	1.72491	0.673675	2.56273
EBPL__chr13	0.013524	-0.486525	-0.500049	0.987938	0.00422785	0.00368187	-0.310941	0.00579984	0.00527044	2.37388	2.43393
EBP__chrX	-0.0782736	-0.307828	-0.229555	0.790777	0.0877814	0.204773	-0.337321	0.0126026	0.101946	1.0566	0.688727
ECD__chr10	0.293202	-0.0621415	-0.355343	0.40508	0.953926	0.287184	0.395386	0.0620626	0.392459	0.0204854	0.54184
ECE1__chr1	0.384249	0.196146	-0.188103	0.561226	0.850574	0.861422	-0.171955	0.57678	0.250862	0.0702878	0.0647839
ECE2__chr3	0.486533	0.830816	0.344283	0.405275	0.12118	0.614562	0.0862207	0.773817	0.39225	0.916568	0.211434
ECEL1__chr2	0.0699551	0.356051	0.286095	0.993438	0.847114	0.897448	-0.966366	0.113818	0.0028591	0.0720581	0.0469907
ECH1__chr19	0.0127625	0.0575967	0.0448342	0.99585	0.91985	0.950366	0.193274	0.158223	0.00180599	0.036283	0.022109
ECHDC1__chr6	0.26792	-0.362115	-0.630035	0.230196	0.100405	0.0111621	-0.177712	0.181676	0.637901	0.998244	1.95225
ECHDC2__chr1	0.408471	0.191429	-0.217042	0.578215	0.878607	0.84761	-0.410708	0.245393	0.23791	0.0562052	0.071804
ECHDC3__chr10	-0.22315	-0.227564	-0.00441456	0.824925	0.818816	0.999922	0.63664	0.0805849	0.0835856	0.0868137	3.38162e-05
ECHS1__chr10	0.312686	-0.239405	-0.552091	0.434895	0.596786	0.126204	-0.522019	0.0354567	0.361616	0.224182	0.898926
ECI1__chr16	-0.0907065	-1.32561	-1.23491	0.639028	2.31e-05	3.51e-05	-0.0831853	0.333165	0.19448	4.63679	4.45478
ECI2__chr6	-0.432531	-1.08195	-0.649415	0.00292171	1.72e-05	0.000327903	-0.0231475	0.719412	2.53436	4.76351	3.48425
ECM1__chr1	-0.143855	-0.863503	-0.719649	0.8428	0.0337278	0.0674345	-0.160208	0.469991	0.0742755	1.47201	1.17112
ECM2__chr9	0.237763	0.0239378	-0.213826	0.575711	0.993865	0.634891	-0.0552848	0.775027	0.239795	0.00267264	0.197301
ECSIT__chr19	-0.0551327	0.00828514	0.0634178	0.955829	0.998973	0.942117	-0.271996	0.133182	0.0196199	0.000446452	0.0258953
ECT2__chr3	-0.221929	-1.39343	-1.1715	0.604743	0.00186523	0.00454271	-0.345519	0.105802	0.218429	2.72927	2.34268
EDA2R__chrX	0.831409	-1.0814	-1.9128	0.560097	0.39744	0.104583	-0.843572	0.228745	0.251737	0.400728	0.980541
EDARADD__chr1	-0.234287	0.0913796	0.325666	0.701834	0.944869	0.522289	0.448256	0.100965	0.153765	0.0246286	0.282089
EDA__chrX	0.220074	0.105901	-0.114173	0.837233	0.958763	0.952287	0.144501	0.659322	0.0771536	0.0182885	0.0212323
EDC3__chr15	0.0649012	-0.361435	-0.426336	0.955121	0.310885	0.217903	-0.420213	0.0613083	0.0199416	0.507401	0.661736
EDC4__chr16	0.0440889	-0.062378	-0.106467	0.959916	0.921898	0.793855	-0.247411	0.109346	0.0177666	0.0353171	0.100259
EDEM1__chr3	0.340948	0.289758	-0.0511894	0.295587	0.395485	0.966703	0.295324	0.12956	0.529314	0.40287	0.0147071
EDEM2__chr20	0.394605	-0.052217	-0.446822	0.0608835	0.922572	0.0379594	-0.776555	0.000419463	1.2155	0.0349999	1.42068
EDEM3__chr1	-0.462429	-0.0642188	0.39821	0.116956	0.941504	0.178635	0.211531	0.228502	0.931979	0.0261777	0.748033
EDF1__chr9	0.141949	-0.122747	-0.264696	0.364765	0.456191	0.0738384	0.0717577	0.395536	0.437986	0.340853	1.13172
EDN1__chr6	1.11524	0.267378	-0.847861	0.194237	0.883872	0.348671	-1.46587	0.0183405	0.711669	0.0536107	0.457584
EDN2__chr1	0.32436	0.0131389	-0.311221	0.27143	0.997311	0.295473	-0.0429007	0.789208	0.566343	0.00116955	0.529482
EDN3__chr20	-0.666972	-1.02155	-0.354582	0.201987	0.0538854	0.579016	0.181864	0.536286	0.694676	1.26853	0.23731
EDNRB__chr13	-1.77556	-2.98146	-1.2059	0.0764774	0.00897475	0.232148	-0.730544	0.218418	1.11647	2.04698	0.634235
EEA1__chr12	0.682938	0.410258	-0.27268	0.0129258	0.0964744	0.28313	0.330326	0.045963	1.88854	1.01559	0.548014
EED__chr11	0.034934	-0.553411	-0.588345	0.99204	0.216462	0.186003	-0.215393	0.398012	0.00347065	0.664619	0.730479
EEF1A1__chr6	0.414193	0.146865	-0.267329	0.000661989	0.0797871	0.00646233	0.167478	0.00936926	3.17915	1.09807	2.18961
EEF1A2__chr20	0.32678	1.02538	0.698601	0.310137	0.00549227	0.0313719	0.142488	0.421416	0.508447	2.26025	1.50346
EEF1B2__chr2	0.355316	-0.538997	-0.894313	0.0424419	0.00676757	0.000478559	-0.194889	0.0749902	1.37221	2.16957	3.32006
EEF1D__chr8	0.215205	-0.537801	-0.753007	0.566987	0.0829413	0.0227402	-0.417258	0.0446277	0.246427	1.08123	1.64321
EEF1E1__chr6	0.238281	-0.499107	-0.737387	0.264501	0.0246585	0.00398553	-0.119155	0.325815	0.577573	1.60803	2.39951
EEF1G__chr11	0.292619	0.321604	0.0289845	0.0367556	0.024917	0.94265	-0.0507055	0.507342	1.43468	1.6035	0.0256494
EEF2K__chr16	-0.608074	-0.193225	0.414848	0.0374481	0.57545	0.139513	0.0586361	0.709727	1.42657	0.239992	0.855386
EEF2__chr19	0.150296	0.544734	0.394438	0.381392	0.00477189	0.0215462	-0.0188423	0.832471	0.418628	2.32131	1.66663
EEFSEC__chr3	-0.687686	-0.51598	0.171705	0.00677311	0.0250912	0.488897	0.00266895	0.982331	2.16921	1.60048	0.310782
EEPD1__chr7	-1.1408	-2.76462	-1.62382	0.0780687	0.00144973	0.0196034	-0.606907	0.127726	1.10752	2.83871	1.70767
EFCAB10__chr7	0.114965	-0.170388	-0.285353	0.876874	0.754868	0.48235	-0.102366	0.609661	0.0570626	0.122129	0.316637
EFCAB11__chr14	0.654163	-1.23918	-1.89334	0.114006	0.0090544	0.00104519	-0.802409	0.0110237	0.943072	2.04314	2.98081
EFCAB12__chr3	-0.408268	-0.520533	-0.112265	0.494093	0.341919	0.942077	0.0935186	0.747333	0.306191	0.466076	0.0259138
EFCAB14__chr1	-0.106098	-0.85927	-0.753172	0.917314	0.0411212	0.0672693	-0.0299232	0.894994	0.0374821	1.38593	1.17218
EFCAB1__chr8	-0.119085	-0.215488	-0.0964036	0.911245	0.745332	0.940593	-0.0756693	0.758306	0.0403648	0.12765	0.0265981
EFCAB2__chr1	-0.226888	-0.974774	-0.747886	0.738815	0.0391928	0.101142	-0.377222	0.172396	0.131464	1.40679	0.995069
EFCAB4A__chr11	-0.265609	-1.08457	-0.818962	0.8965	0.237272	0.405144	-1.17869	0.0503108	0.0474498	0.624753	0.39239
EFCAB5__chr17	0.577413	0.0271382	-0.550275	0.0837805	0.991461	0.098169	-0.140715	0.458208	1.07686	0.00372416	1.00803
EFCAB6__chr22	0.126374	-0.11082	-0.237194	0.913005	0.93217	0.734359	-0.181033	0.499489	0.039527	0.0305047	0.134091
EFCAB7__chr1	-0.0909833	0.366828	0.457812	0.978106	0.711376	0.597779	-0.268057	0.49607	0.00961403	0.147901	0.22346
EFCC1__chr3	-0.084347	0.17158	0.255927	0.973192	0.895083	0.785762	1.39347	0.00409269	0.0118016	0.0481366	0.104709
EFEMP1__chr2	0.238392	-0.434019	-0.672411	0.835555	0.572636	0.302884	-0.441449	0.236572	0.0780252	0.242121	0.518723
EFEMP2__chr11	0.11766	-0.904866	-1.02253	0.381031	7.97e-05	3.93e-05	0.00499892	0.942717	0.41904	4.09833	4.40574
EFHA1__chr13	-0.10856	0.107354	0.215914	0.791229	0.795178	0.43446	0.320008	0.0532301	0.101698	0.0995354	0.36205
EFHA2__chr8	0.24615	1.42394	1.17779	0.621527	0.00333607	0.00851392	0.474241	0.0624681	0.20654	2.47677	2.06987
EFHB__chr3	-0.490922	0.512601	1.00352	0.608453	0.584031	0.186711	0.12551	0.766798	0.215773	0.233564	0.72883
EFHC1__chr6	-0.626657	-0.476811	0.149846	0.00761649	0.0262057	0.530327	-0.00935623	0.933747	2.11825	1.5816	0.275456
EFHC2__chrX	-0.0493709	-0.247269	-0.197899	0.914915	0.186511	0.307678	-0.138735	0.213101	0.0386194	0.729295	0.511903
EFHD1__chr2	-1.00907	-1.82242	-0.81335	0.0345276	0.00215857	0.077316	-0.414326	0.140747	1.46183	2.66583	1.11173
EFHD2__chr1	-0.216417	-1.01145	-0.795032	0.799356	0.0519785	0.117901	-0.226034	0.437695	0.09726	1.28418	0.928484
EFNA1__chr1	-0.135341	-0.142672	-0.00733047	0.9007	0.890484	0.999688	-0.371073	0.190469	0.0454197	0.0503738	0.000135657
EFNA2__chr19	-0.0267159	0.390537	0.417253	0.992357	0.271483	0.234719	-0.0390654	0.839569	0.0033321	0.566257	0.629452
EFNA3__chr1	0.137284	2.13374	1.99645	0.835083	0.000254722	0.000369431	0.407376	0.0793254	0.0782704	3.59393	3.43247
EFNA4__chr1	-0.417905	-2.15354	-1.73564	0.727638	0.0163246	0.0404444	-1.03141	0.0563239	0.138085	1.78716	1.39314
EFNA5__chr5	-0.828329	-1.10897	-0.280638	0.173206	0.0705388	0.768766	-0.0884936	0.794117	0.761437	1.15157	0.114206
EFNB1__chrX	-0.487491	-0.463314	0.024177	0.0319584	0.0392043	0.984141	-0.158196	0.220788	1.49541	1.40667	0.00694252
EFNB2__chr13	0.0464569	0.0374642	-0.00899264	0.918531	0.945969	0.996776	0.875995	9.68e-05	0.0369063	0.0241233	0.00140244
EFNB3__chr17	-0.0417488	1.18724	1.22899	0.974779	0.00208179	0.0017364	-0.0596445	0.718827	0.0110936	2.68156	2.76035
EFR3A__chr8	0.449207	0.573823	0.124616	0.683502	0.550062	0.969367	-0.155978	0.727533	0.16526	0.259588	0.013512
EFR3B__chr2	-0.458519	-0.0386205	0.419899	0.157889	0.982003	0.198791	-0.18673	0.323105	0.801649	0.00788709	0.701602
EFS__chr14	-0.40679	-0.454064	-0.0472734	0.0839875	0.0570305	0.949367	-0.326447	0.0402272	1.07579	1.24389	0.0225659
EFTUD1__chr15	-0.00461566	-0.650677	-0.646061	0.999962	0.51114	0.5155	-0.588679	0.242553	1.64857e-05	0.29146	0.287771
EFTUD2__chr17	-0.155475	-0.420825	-0.26535	0.238733	0.00615382	0.046735	-0.324592	0.00339874	0.622087	2.21086	1.33036
EGFEM1P__chr3	-0.65727	-0.733499	-0.0762287	0.365081	0.298205	0.983998	-0.139885	0.713533	0.437611	0.525485	0.00700583
EGFL7__chr9	0.487707	0.351885	-0.135822	0.531032	0.70718	0.947149	-0.0193134	0.957993	0.274879	0.15047	0.0235816
EGFR__chr7	0.0991711	0.15592	0.0567489	0.981574	0.955273	0.993916	0.226395	0.625404	0.00807701	0.0198726	0.0026505
EGF__chr4	0.454093	-1.35545	-1.80954	0.536147	0.0354637	0.0100297	-1.64155	0.00252614	0.270716	1.45022	1.99871
EGLN1__chr1	-0.420177	0.0412009	0.461378	0.0794002	0.962394	0.0569901	0.100893	0.457752	1.10018	0.0166471	1.2442
EGLN3__chr14	0.316993	0.189715	-0.127278	0.886778	0.957326	0.980483	-0.218418	0.70436	0.0521849	0.0189399	0.0085599
EGR1__chr5	0.882517	-0.273731	-1.15625	0.273559	0.858365	0.139966	0.190939	0.664702	0.562948	0.0663281	0.853978
EGR3__chr8	-0.322884	0.411648	0.734533	0.854143	0.777172	0.478466	0.773196	0.162985	0.0684692	0.109483	0.320149
EHBP1__chr2	-0.149714	0.363494	0.513208	0.462198	0.0497202	0.0115714	-0.0556274	0.585595	0.335172	1.30347	1.93661
EHD1__chr11	0.264914	-0.308053	-0.572967	0.418395	0.324435	0.0590092	-0.482481	0.0232056	0.378413	0.488872	1.22908
EHD2__chr19	0.695703	0.109533	-0.58617	0.548699	0.983666	0.645085	-0.924992	0.123632	0.260666	0.00715241	0.190383
EHD3__chr2	0.297879	0.68496	0.387081	0.570123	0.11053	0.408811	-0.128288	0.596295	0.244032	0.956522	0.388477
EHD4__chr15	0.460587	-1.32066	-1.78125	0.719109	0.134881	0.0494427	-1.4866	0.0199267	0.143206	0.87005	1.3059
EHHADH__chr3	-0.565233	-0.9746	-0.409367	0.364566	0.0959427	0.564379	-0.0442689	0.891889	0.438224	1.01799	0.248429
EHMT1__chr9	-0.331757	-0.529226	-0.197469	0.190649	0.0422647	0.497412	-0.128671	0.376665	0.719766	1.37402	0.303284
EHMT2__chr6	-0.546284	-0.307805	0.238479	0.229742	0.576499	0.709724	-0.22964	0.375031	0.638759	0.239201	0.14891
EI24__chr11	0.303667	-0.0624603	-0.366127	9.05e-05	0.144517	3.06e-05	-0.13103	0.00123387	4.04319	0.84008	4.51451
EID1__chr15	-0.116578	-0.13756	-0.0209815	0.0379128	0.0189669	0.828817	0.0333133	0.292645	1.42121	1.722	0.0815413
EID2B__chr19	0.522581	0.632169	0.109588	0.311247	0.205313	0.939532	-0.0947468	0.732551	0.506895	0.687583	0.0270883
EID2__chr19	-0.196091	0.376309	0.5724	0.292076	0.0427599	0.00674104	0.286838	0.0245199	0.534504	1.36896	2.17127
EID3__chr12	0.864609	-0.00434713	-0.868956	0.0168553	0.999778	0.0164828	-0.254089	0.20063	1.77326	9.65373e-05	1.78297
EIF1AD__chr11	-0.04419	-0.166992	-0.122802	0.95968	0.583345	0.738075	-0.00745548	0.956659	0.0178737	0.234074	0.1319
EIF1AX__chrX	0.394218	-0.111531	-0.505749	0.0290147	0.605823	0.00959687	-0.134751	0.191036	1.53738	0.217654	2.01787
EIF1B__chr3	0.15466	0.655533	0.500873	0.288414	0.000954683	0.00390695	0.0423391	0.594546	0.539983	3.02014	2.40816
EIF1__chr17	0.738781	0.537318	-0.201463	2.85e-06	2e-05	0.00458598	-0.10788	0.0136731	5.54468	4.69833	2.33857
EIF2AK1__chr7	-0.149831	-0.517653	-0.367822	0.570695	0.0246635	0.0899031	-0.215674	0.111134	0.243596	1.60795	1.04623
EIF2AK2__chr2	-0.254502	-0.742647	-0.488145	0.590472	0.0553468	0.202231	-0.237179	0.287122	0.228801	1.25691	0.694153
EIF2AK3__chr2	0.439541	0.453694	0.0141526	0.287258	0.268957	0.99839	-0.106245	0.636802	0.541728	0.570316	0.000699744
EIF2AK4__chr15	0.257342	0.116744	-0.140598	0.747128	0.939487	0.913835	-0.215524	0.473337	0.126605	0.0271093	0.0391324
EIF2A__chr3	0.114657	-0.188865	-0.303522	0.869555	0.694389	0.421995	-0.422635	0.0610478	0.0607028	0.158397	0.374693
EIF2B1__chr12	-0.00457776	-0.204381	-0.199803	0.999626	0.514954	0.528746	0.0537761	0.720835	0.000162315	0.288231	0.276753
EIF2B2__chr14	-0.0604147	-0.568007	-0.507592	0.974432	0.182903	0.240186	-0.076169	0.748723	0.0112483	0.73778	0.619452
EIF2B3__chr1	0.848464	0.630178	-0.218286	0.0276315	0.0848818	0.65075	0.00565251	0.97776	1.5586	1.07119	0.186586
EIF2B4__chr2	0.0916301	-0.787596	-0.879226	0.981852	0.327769	0.262972	-0.531644	0.242207	0.00795393	0.484432	0.580091
EIF2B5__chr3	-0.311905	-0.471725	-0.15982	0.639503	0.391579	0.88324	-0.273199	0.354049	0.194157	0.40718	0.0539212
EIF2C1__chr1	-0.14584	-0.508888	-0.363048	0.877964	0.275196	0.483551	-0.169098	0.51146	0.0565234	0.560358	0.315557
EIF2C2__chr8	0.439699	-0.288244	-0.727943	0.0401901	0.163929	0.00409969	-0.266146	0.0527774	1.39588	0.785343	2.38725
EIF2C3__chr1	-0.0638184	0.016486	0.0803045	0.965592	0.997653	0.94625	0.414773	0.0908985	0.0152066	0.00102049	0.0239942
EIF2C4__chr1	-0.422615	0.547789	0.970404	0.445649	0.285499	0.0555129	0.159126	0.570949	0.351007	0.544395	1.25561
EIF2D__chr1	-0.127433	-0.928763	-0.80133	0.878512	0.0272829	0.0491556	0.180437	0.427945	0.0562524	1.56411	1.30843
EIF2S1__chr14	0.144174	-0.570651	-0.714825	0.528614	0.00976459	0.00322675	-0.120868	0.28745	0.276861	2.01035	2.49123
EIF2S2__chr20	0.228973	-0.273462	-0.502436	0.391665	0.283311	0.0477269	-0.154204	0.287278	0.407085	0.547736	1.32124
EIF2S3__chrX	0.262382	0.071429	-0.190953	0.00513616	0.399124	0.0224699	-0.102063	0.0499256	2.28936	0.398892	1.6484
EIF3A__chr10	0.0951055	-0.00528683	-0.100392	0.870088	0.99956	0.856717	0.0617335	0.700063	0.0604368	0.000191276	0.0671628
EIF3B__chr7	0.160921	-0.383887	-0.544808	0.0403862	0.000599542	8.37e-05	-0.171986	0.00540951	1.39377	3.22218	4.07739
EIF3D__chr22	0.267726	-0.31064	-0.578366	0.104522	0.0632206	0.0041581	-0.281006	0.0188393	0.980793	1.19914	2.38111
EIF3E__chr8	0.00782583	-0.142278	-0.150104	0.995205	0.280676	0.25032	-0.282612	0.0061367	0.00208755	0.551794	0.601504
EIF3F__chr11	-0.192886	-0.220929	-0.0280435	0.313965	0.236178	0.970565	-0.279684	0.0291524	0.503118	0.62676	0.0129754
EIF3G__chr19	0.287714	-0.000884756	-0.288599	0.314725	0.999987	0.312878	-0.204032	0.213198	0.502069	5.81993e-06	0.504625
EIF3H__chr8	0.115154	0.129939	0.0147853	0.489561	0.413701	0.986782	-0.0208986	0.796757	0.310193	0.383313	0.00577893
EIF3I__chr1	0.233776	-0.113506	-0.347283	0.615004	0.885064	0.374404	0.0720072	0.724447	0.211122	0.0530254	0.42666
EIF3J__chr15	0.458665	-0.179141	-0.637805	0.125255	0.652147	0.039883	-0.331792	0.0835589	0.902206	0.185655	1.39921
EIF3K__chr19	0.225369	0.0568204	-0.168549	0.19009	0.870662	0.353542	-0.0514072	0.594445	0.721042	0.0601506	0.451559
EIF3L__chr22	-0.0474345	0.323748	0.371183	0.829167	0.0159524	0.00847482	-0.00724686	0.915353	0.0813579	1.79717	2.07187
EIF3M__chr11	-0.0379915	-0.485248	-0.447256	0.980154	0.110238	0.140679	-0.541412	0.0157317	0.00870585	0.95767	0.851772
EIF4A2__chr3	-0.0706829	0.468829	0.539512	0.922149	0.0944623	0.0580946	0.137027	0.394647	0.0351989	1.02474	1.23586
EIF4A3__chr17	-0.125955	-0.688227	-0.562271	0.690792	0.00860059	0.0215625	-0.315741	0.0408457	0.160653	2.06547	1.6663
EIF4B__chr12	-0.136202	0.10048	0.236682	0.173426	0.340142	0.0257452	-0.162938	0.0224015	0.760886	0.46834	1.5893
EIF4E2__chr2	0.531875	-0.544051	-1.07593	0.0434233	0.0397454	0.00161293	-0.276952	0.0886433	1.36228	1.40071	2.79239
EIF4E3__chr3	-0.0760262	-0.253607	-0.177581	0.913583	0.416353	0.629869	0.209985	0.21671	0.0392519	0.380538	0.20075
EIF4EBP1__chr8	0.867171	-0.130366	-0.997537	0.0180871	0.829924	0.00953791	-0.298009	0.149134	1.74263	0.0809617	2.02055
EIF4EBP2__chr10	-0.687163	-0.155054	0.532109	0.000904665	0.30892	0.00347164	-0.0247526	0.762341	3.04351	0.510154	2.45947
EIF4ENIF1__chr22	-0.165353	-0.144222	0.0211314	0.907299	0.928392	0.998386	-0.20512	0.543658	0.0422497	0.0322687	0.000701465
EIF4E__chr4	0.111035	-0.0443695	-0.155405	0.543129	0.899041	0.334043	0.147731	0.120586	0.265097	0.0462205	0.476198
EIF4G1__chr3	0.0621273	-0.626857	-0.688985	0.958791	0.0700181	0.0495898	-0.445076	0.0509662	0.0182759	1.15479	1.30461
EIF4G2__chr11	0.194124	0.45031	0.256186	0.0454973	0.000825836	0.0141738	0.141754	0.030641	1.34201	3.08311	1.84851
EIF4G3__chr1	-0.423241	-0.108258	0.314982	0.216776	0.879534	0.389904	0.0708238	0.709366	0.663989	0.0557473	0.409043
EIF4H__chr7	0.113944	-0.376984	-0.490927	0.329465	0.00494997	0.00126421	-0.181688	0.0223471	0.482191	2.3054	2.89818
EIF5A2__chr3	1.20963	0.126054	-1.08358	0.0102076	0.889979	0.0168807	-0.162666	0.490612	1.99108	0.0506204	1.77261
EIF5A__chr17	0.542986	-0.0973204	-0.640306	0.0390798	0.832344	0.0196675	-0.191015	0.2085	1.40805	0.0796972	1.70625
EIF5B__chr2	0.241131	0.0501461	-0.190985	0.253087	0.927916	0.39323	-0.146995	0.231518	0.596731	0.0324912	0.405353
EIF5__chr14	0.21959	0.264657	0.0450666	0.0539361	0.0256839	0.816491	-0.206607	0.0133864	1.26812	1.59034	0.0880487
EIF6__chr20	0.458562	-0.0897177	-0.54828	0.123784	0.892106	0.0690791	-0.32257	0.0894487	0.907334	0.0495837	1.16065
ELAC1__chr18	-0.167641	-0.345477	-0.177836	0.884141	0.61228	0.870916	-0.143739	0.633834	0.0534783	0.21305	0.0600239
ELAC2__chr17	-0.103296	-0.389634	-0.286338	0.931971	0.418468	0.605188	-0.705883	0.0236989	0.0305977	0.378338	0.218109
ELAVL1__chr19	-0.079724	-0.678802	-0.599078	0.816819	0.00462077	0.00850309	-0.01657	0.880451	0.0878744	2.33529	2.07042
ELAVL2__chr9	0.474673	0.907724	0.433051	0.0685786	0.00407685	0.0936798	-0.42829	0.0208511	1.16381	2.38968	1.02835
ELAVL3__chr19	0.15343	1.44093	1.2875	0.841881	0.00429662	0.00747535	0.431534	0.0985882	0.0747492	2.36687	2.12637
ELAVL4__chr1	-0.207634	1.89435	2.10199	0.85039	0.00578517	0.00343869	1.2392	0.00696897	0.0703821	2.23768	2.46361
ELF1__chr13	0.590683	0.337358	-0.253325	0.203427	0.538453	0.694213	-0.873732	0.0121121	0.691592	0.268852	0.158507
ELF2__chr4	-0.510625	-0.180849	0.329777	0.37448	0.866909	0.637518	-0.0985849	0.742572	0.426571	0.0620263	0.195508
ELF4__chrX	0.496555	-0.941525	-1.43808	0.409182	0.0887052	0.0169791	-0.960955	0.0171826	0.388084	1.05205	1.77008
ELFN1__chr7	0.290354	-0.047067	-0.337421	0.589067	0.984909	0.499474	-0.126704	0.603301	0.229835	0.00660373	0.301487
ELFN2__chr22	0.368728	1.0463	0.677573	0.894806	0.452003	0.69803	-0.486212	0.491705	0.0482712	0.344859	0.156126
ELK1__chrX	0.0484849	0.0541936	0.00570871	0.982941	0.978748	0.999761	-0.232729	0.338383	0.00747264	0.00932907	0.000103897
ELK3__chr12	0.619385	0.187662	-0.431723	0.48253	0.927752	0.686155	-0.438446	0.329039	0.316476	0.0325681	0.163578
ELK4__chr1	-0.234891	-1.10932	-0.874426	0.82716	0.0683949	0.145916	-0.656286	0.0873635	0.0824105	1.16498	0.835897
ELL2__chr5	0.584313	-0.150154	-0.734467	0.711604	0.976546	0.59402	-0.260246	0.674442	0.147762	0.0103072	0.226199
ELL3__chr15	0.0414547	-0.21454	-0.255995	0.976429	0.559921	0.451616	-0.075685	0.65761	0.0103595	0.251873	0.34523
ELL__chr19	0.0104565	-0.126724	-0.13718	0.999467	0.925654	0.913633	-0.0948015	0.741681	0.000231474	0.0335514	0.0392282
ELMO1__chr7	0.155204	0.776521	0.621317	0.886115	0.120873	0.22035	0.510327	0.105347	0.0525097	0.917672	0.656887
ELMO2__chr20	0.0999669	0.228175	0.128208	0.896575	0.589369	0.837392	-0.26296	0.198006	0.0474134	0.229613	0.0770711
ELMO3__chr16	-0.640907	-0.563734	0.0771732	0.133807	0.189953	0.959305	0.0104013	0.965204	0.87352	0.721355	0.0180431
ELMOD1__chr11	0.246429	1.93006	1.68363	0.842673	0.0105111	0.0195097	0.384102	0.321835	0.0743408	1.97835	1.70975
ELMOD2__chr4	0.0900279	-0.332047	-0.422075	0.97758	0.745048	0.630131	-0.425067	0.284501	0.00984785	0.127816	0.200569
ELMOD3__chr2	-0.477641	-0.156052	0.321589	0.316842	0.863756	0.561582	-0.23846	0.366366	0.499157	0.0636088	0.250587
ELMSAN1__chr14	0.147943	0.131927	-0.0160167	0.76775	0.808903	0.996765	0.074147	0.678908	0.11478	0.0921036	0.00140738
ELN__chr7	-0.0360182	-0.101285	-0.0652664	0.988897	0.916551	0.964159	-0.329958	0.161126	0.00484873	0.0378435	0.0158515
ELOF1__chr19	0.327515	0.195041	-0.132474	0.0444538	0.223122	0.455177	0.106393	0.254832	1.35209	0.651457	0.34182
ELOVL1__chr1	0.823802	-0.812421	-1.63622	0.446389	0.455142	0.0924591	-0.67947	0.237779	0.350286	0.341853	1.03405
ELOVL2-AS1__chr6	-0.159255	-0.150384	0.00887153	0.922275	0.930293	0.999745	-0.163316	0.645201	0.0351396	0.0313805	0.000110569
ELOVL2__chr6	-0.558279	-0.428418	0.129861	0.0550414	0.13262	0.774704	0.144675	0.379193	1.25931	0.877392	0.110864
ELOVL4__chr6	-0.141485	0.361782	0.503267	0.899519	0.531693	0.326174	-0.0762549	0.780162	0.0459898	0.274339	0.486551
ELOVL5__chr6	-0.20861	-0.837305	-0.628695	0.455454	0.00515479	0.0196887	-0.452636	0.014503	0.341555	2.28779	1.70578
ELOVL6__chr4	0.451088	-0.373977	-0.825065	0.56499	0.667587	0.20394	-0.510531	0.188756	0.247959	0.175492	0.690497
ELOVL7__chr5	-0.134438	-0.937288	-0.80285	0.970882	0.309156	0.404909	0.0507578	0.91803	0.0128335	0.509822	0.392643
ELP2__chr18	0.514262	-1.14704	-1.6613	0.712505	0.247471	0.0889335	-0.894428	0.136234	0.147212	0.606475	1.05093
ELP3__chr8	0.329145	0.221252	-0.107893	0.229402	0.469143	0.819966	0.0646139	0.670086	0.639404	0.328695	0.086204
ELP4__chr11	-0.106189	-0.578842	-0.472653	0.831859	0.042541	0.0883961	0.20456	0.215312	0.0799501	1.37119	1.05357
ELP5__chr17	-0.00459645	-0.702338	-0.697742	0.999651	0.0198887	0.0204657	-0.0916818	0.561161	0.000151725	1.70139	1.68897
ELP6__chr3	0.197328	0.241604	0.0442762	0.451642	0.325143	0.955403	-0.0668324	0.612613	0.345205	0.487926	0.0198133
ELTD1__chr1	1.29674	-0.207192	-1.50394	0.107623	0.919566	0.0654634	-1.26423	0.0260981	0.968093	0.0364172	1.184
EMB__chr5	-0.192964	-0.632223	-0.439259	0.622228	0.0442955	0.149603	-0.424941	0.0402744	0.20605	1.35364	0.82506
EMC10__chr19	0.395707	0.362123	-0.0335841	0.0928635	0.122686	0.97414	0.0107844	0.93432	1.03215	0.911203	0.0113787
EMC1__chr1	0.0626101	-0.233666	-0.296276	0.896593	0.288272	0.164599	0.085887	0.479045	0.0474044	0.540198	0.783572
EMC2__chr8	0.3495	-0.191163	-0.540663	0.197805	0.557485	0.0502974	-0.0326765	0.828139	0.703762	0.253767	1.29845
EMC3__chr3	0.0867165	0.204593	0.117876	0.943759	0.734529	0.89936	0.154304	0.504538	0.0251387	0.133991	0.0460666
EMC4__chr15	0.26907	0.0638708	-0.205199	0.283887	0.916409	0.451186	-0.0466801	0.731993	0.546854	0.0379106	0.345644
EMC7__chr15	0.681817	0.12812	-0.553697	0.00501606	0.620232	0.0135369	-0.110261	0.345944	2.29964	0.207446	1.86848
EMC8__chr16	0.0550205	-0.577326	-0.632346	0.855946	0.00318933	0.00199126	-0.184196	0.069406	0.0675538	2.4963	2.70087
EMC9__chr14	0.169996	-0.256724	-0.426721	0.776521	0.578181	0.267481	-0.111655	0.597747	0.109847	0.237936	0.572708
EMD__chrX	0.368204	-0.129111	-0.497315	0.0963482	0.664222	0.0319667	-0.21035	0.125212	1.01616	0.177687	1.4953
EME1__chr17	-0.871689	-1.40528	-0.533594	0.274834	0.0728928	0.575592	-0.251415	0.566713	0.56093	1.13732	0.239885
EMG1__chr12	0.462363	-1.16282	-1.62518	0.306028	0.0151331	0.00299716	-0.412511	0.12582	0.514238	1.82007	2.52329
EMID1__chr22	-0.0815377	-0.47203	-0.390492	0.9911	0.751559	0.820012	-0.958984	0.11608	0.00388238	0.124037	0.08618
EMID2__chr7	0.195487	-0.914476	-1.10996	0.943517	0.344528	0.231977	-1.21882	0.0470251	0.0252504	0.462776	0.634555
EMILIN1__chr2	-0.357794	-0.347068	0.0107264	0.701772	0.715781	0.999662	-0.12152	0.742753	0.153804	0.14522	0.000146962
EMILIN2__chr18	1.14185	0.625165	-0.516682	0.120491	0.446521	0.563352	0.0918905	0.823068	0.919046	0.350158	0.24922
EMILIN3__chr20	-0.614104	-0.665237	-0.0511333	0.0189972	0.0132772	0.944417	0.0914234	0.505083	1.72131	1.87689	0.0248363
EML1__chr14	0.132367	-0.966283	-1.09865	0.884018	0.030098	0.0173717	-0.326152	0.199333	0.0535389	1.52146	1.76016
EML2__chr19	-0.0978707	-0.459132	-0.361262	0.947025	0.363399	0.5135	-0.491849	0.100026	0.0236386	0.439616	0.289459
EML3__chr11	-0.691445	-1.00181	-0.310362	0.00467579	0.000667272	0.123539	-0.356878	0.0162021	2.33014	3.1757	0.908196
EML4__chr2	0.0334299	-0.163212	-0.196642	0.992664	0.84313	0.783063	-0.307983	0.239775	0.00319774	0.0741057	0.106203
EML5__chr14	-0.133381	-0.00978337	0.123598	0.907689	0.99947	0.92002	-0.547234	0.0778821	0.042063	0.000230085	0.0362029
EML6__chr2	-0.727199	-1.07018	-0.342981	0.275504	0.0992905	0.71208	-0.295084	0.427113	0.559872	1.00309	0.147471
EMP1__chr12	0.944113	-0.774801	-1.71891	0.0394495	0.0814883	0.00246246	-1.98005	0.000157083	1.40396	1.0889	2.60863
EMP2__chr16	-0.786608	-1.98674	-1.20013	0.00301419	1.69e-05	0.000310156	-0.273619	0.0509422	2.52083	4.77293	3.50842
EMP3__chr19	0.218629	-1.05062	-1.26925	0.575327	0.00560299	0.00214533	-0.998053	0.0010777	0.240085	2.25158	2.66851
EMX2OS__chr10	-0.931297	-1.57329	-0.641992	0.125432	0.0176871	0.311425	0.151569	0.657562	0.90159	1.75234	0.506646
EMX2__chr10	-0.953318	-1.50986	-0.556543	0.0635596	0.00922825	0.287543	0.49207	0.119043	1.19682	2.03488	0.541296
EN1__chr2	0.342051	0.334117	-0.00793472	0.554504	0.568313	0.999648	-0.178919	0.511649	0.256096	0.245413	0.000152689
EN2__chr7	0.110086	0.0328483	-0.0772375	0.971481	0.997416	0.985823	0.339748	0.418725	0.0125657	0.00112387	0.00620117
ENAH__chr1	-0.0740908	-0.241546	-0.167456	0.808185	0.177997	0.384952	-0.259258	0.0349687	0.0924892	0.749588	0.414594
ENC1__chr5	0.189046	1.10662	0.917575	0.304448	0.00018557	0.000528384	0.346245	0.0105973	0.516486	3.73149	3.27705
ENDOD1__chr11	-0.0849137	-1.21902	-1.13411	0.90657	0.00213217	0.00309689	-0.117587	0.497781	0.0425987	2.67118	2.50907
ENDOG__chr9	-0.131058	-0.216328	-0.0852697	0.887161	0.729548	0.950009	-0.315104	0.214928	0.0519974	0.136946	0.0222724
ENDOV__chr17	-0.0160605	0.622483	0.638544	0.997523	0.089886	0.0825577	0.0763409	0.709637	0.001077	1.04631	1.08324
ENGASE__chr17	-0.474556	0.112486	0.587042	0.377992	0.93789	0.250952	0.229262	0.424857	0.422517	0.0278482	0.600408
ENHO__chr9	-0.414957	0.684152	1.09911	0.221318	0.0470689	0.00582949	0.0134959	0.942411	0.654984	1.32727	2.23437
ENKD1__chr16	-0.486836	-1.05933	-0.572499	0.482995	0.0828963	0.38107	0.0248183	0.941558	0.316057	1.08146	0.418996
ENKUR__chr10	-1.02225	-1.9466	-0.924355	0.255363	0.0342103	0.313886	0.448607	0.376789	0.592842	1.46584	0.503227
ENO1-AS1__chr1	0.181357	0.742964	0.561607	0.947756	0.453164	0.62003	0.325516	0.516584	0.0233037	0.343745	0.207588
ENO1__chr1	0.787298	-0.740367	-1.52767	0.00286093	0.00391264	7.48e-05	-0.434153	0.00801388	2.54349	2.40753	4.12599
ENO2__chr12	0.00801849	1.5056	1.49758	0.998857	0.000344195	0.000354592	0.2662	0.113468	0.000496697	3.4632	3.45027
ENO3__chr17	0.0157109	-0.870708	-0.886419	0.998384	0.0542367	0.050726	-0.464849	0.0972696	0.000702533	1.26571	1.29477
ENO4__chr10	-0.18099	-0.601198	-0.420207	0.943368	0.55616	0.739851	-0.667684	0.190245	0.0253189	0.2548	0.130856
ENOPH1__chr4	0.172693	0.00143385	-0.171259	0.176712	0.999837	0.180602	0.267719	0.00771891	0.752733	7.06918e-05	0.743277
ENOSF1__chr18	-0.800207	-1.15688	-0.356675	0.1981	0.0646524	0.670124	-0.290264	0.413094	0.703115	1.18942	0.173845
ENOX1__chr13	-0.247715	1.89826	2.14598	0.937028	0.0847018	0.0549234	0.969444	0.148896	0.0282476	1.07211	1.26024
ENOX2__chrX	-0.616599	-0.474314	0.142285	0.153553	0.288036	0.872596	0.00838256	0.972223	0.81374	0.540554	0.0591868
ENPEP__chr4	-0.202736	-0.368157	-0.165421	0.703567	0.357534	0.787638	0.0057384	0.978158	0.152694	0.446683	0.103673
ENPP1__chr6	-0.0408062	0.148669	0.189475	0.998203	0.976497	0.962199	-0.533774	0.395391	0.000781115	0.0103291	0.016735
ENPP2__chr8	-0.359917	-0.975542	-0.615625	0.404402	0.0219519	0.120069	0.112105	0.615675	0.393187	1.65853	0.920568
ENPP4__chr6	-0.430138	0.469415	0.899552	0.409674	0.354925	0.0634009	0.0705755	0.791487	0.387562	0.449864	1.1979
ENPP5__chr6	0.475781	0.474786	-0.000995479	0.404792	0.406113	0.999995	0.00930397	0.97459	0.392768	0.391353	2.01457e-06
ENPP6__chr4	0.261312	0.264694	0.00338254	0.61127	0.60411	0.99991	-0.408969	0.107625	0.213767	0.218884	3.9013e-05
ENSA__chr1	0.0787619	-0.101877	-0.180639	0.677608	0.535387	0.194665	0.00315985	0.967328	0.169022	0.271332	0.710712
ENTHD2__chr17	-0.0646703	-0.0431743	0.021496	0.909679	0.958322	0.989445	-0.257052	0.088211	0.0411119	0.0184887	0.00460849
ENTPD1__chr10	-0.117676	1.93216	2.04984	0.966284	0.0148631	0.0113386	0.630922	0.151566	0.0148952	1.82789	1.94544
ENTPD3-AS1__chr3	-0.0284882	0.0488638	0.077352	0.993042	0.979715	0.950198	0.10259	0.637121	0.00303222	0.00890011	0.022186
ENTPD3__chr3	0.336096	0.426084	0.0899872	0.372015	0.232387	0.920242	-0.255679	0.222456	0.42944	0.633788	0.0360981
ENTPD4__chr8	0.0341656	0.172908	0.138743	0.965733	0.456806	0.589915	-0.296548	0.0364686	0.0151429	0.340269	0.22921
ENTPD6__chr20	0.219375	0.161921	-0.0574535	0.520294	0.688076	0.951431	0.290473	0.110871	0.283751	0.162363	0.0216226
ENTPD7__chr10	0.466638	-1.21905	-1.68568	0.680587	0.139291	0.0469115	-1.08847	0.0486197	0.167116	0.856076	1.32872
ENY2__chr8	0.0412133	-0.172574	-0.213787	0.897634	0.226991	0.128886	-0.00911099	0.90768	0.0469009	0.643992	0.889796
EOGT__chr3	0.202329	0.0981898	-0.104139	0.908052	0.977257	0.974467	0.0708231	0.86247	0.0418891	0.00999106	0.0112329
EP300__chr22	-0.137604	0.220529	0.358133	0.680692	0.405871	0.140885	0.152105	0.286706	0.167049	0.391612	0.851135
EP400NL__chr12	0.0740664	-0.67177	-0.745837	0.959015	0.101068	0.0712058	-0.839644	0.00856916	0.0181744	0.995388	1.14748
EP400__chr12	-0.630525	-0.129697	0.500828	0.043263	0.796346	0.0981272	0.239581	0.18863	1.36388	0.0988984	1.00821
EPAS1__chr2	1.16449	1.32587	0.161381	0.188017	0.131668	0.957997	-0.538797	0.295826	0.725803	0.880521	0.0186359
EPB41L1__chr20	-0.178782	1.25901	1.43779	0.606731	0.00103206	0.000500165	-0.197835	0.226502	0.217003	2.98629	3.30089
EPB41L2__chr6	-0.0427155	-1.48104	-1.43832	0.947925	8.96e-05	0.000105997	0.309317	0.0322115	0.0232262	4.04747	3.97471
EPB41L3__chr18	-0.391393	-0.530396	-0.139003	0.037597	0.0100129	0.50953	-0.0826658	0.425762	1.42485	1.99944	0.29283
EPB41L4A-AS1__chr5	-0.198347	0.511863	0.71021	0.257888	0.00915154	0.00176777	0.0402327	0.675963	0.588568	2.03851	2.75257
EPB41L4A__chr5	-0.34616	0.152189	0.49835	0.467848	0.849586	0.246021	-0.0651765	0.782136	0.329895	0.0707927	0.609029
EPB41L4B__chr9	-0.208273	1.4242	1.63248	0.785079	0.00856126	0.00439284	0.877668	0.0129624	0.105087	2.06746	2.35725
EPB41L5__chr2	-0.288567	-0.597245	-0.308678	0.230424	0.0198888	0.195892	0.111129	0.414435	0.637473	1.70139	0.707984
EPB41__chr1	-0.493805	-0.0297418	0.464063	0.551855	0.997612	0.588063	0.171538	0.658173	0.258175	0.00103819	0.230576
EPB49__chr8	-0.106093	1.9088	2.01489	0.904452	0.000595794	0.000442138	-0.189487	0.382702	0.0436145	3.2249	3.35444
EPC1__chr10	-0.153436	0.461841	0.615277	0.766266	0.161518	0.0654615	0.21271	0.27275	0.11562	0.791778	1.18401
EPC2__chr2	0.00345264	0.614218	0.610765	0.999945	0.256371	0.259532	0.304312	0.323515	2.37643e-05	0.59113	0.585809
EPCAM__chr2	0.441864	0.420118	-0.0217463	0.734811	0.755838	0.999213	0.144043	0.769552	0.133824	0.121571	0.00034183
EPDR1__chr7	0.224854	-0.263453	-0.488307	0.665656	0.579658	0.209981	0.226065	0.315145	0.17675	0.236828	0.67782
EPG5__chr18	-0.479737	0.278449	0.758186	0.204181	0.529628	0.0486881	0.792266	0.00749945	0.689985	0.276029	1.31258
EPHA1-AS1__chr7	0.297025	0.545849	0.248824	0.745966	0.410317	0.811633	0.105976	0.754939	0.127281	0.386881	0.0906404
EPHA10__chr1	0.19762	0.808492	0.610872	0.871078	0.176269	0.329294	0.385921	0.27142	0.0599432	0.753825	0.482417
EPHA2__chr1	0.582658	-0.402907	-0.985565	0.0145798	0.0653778	0.00105139	-0.788549	0.000480999	1.83625	1.18457	2.97824
EPHA3__chr3	-0.99589	-0.891822	0.104068	0.015087	0.0244617	0.905574	0.621338	0.0203729	1.8214	1.61151	0.0430762
EPHA4__chr2	-0.448366	0.0805755	0.528941	0.357204	0.961207	0.258827	0.0137708	0.956958	0.447084	0.0171831	0.58699
EPHA5__chr4	-0.0592665	3.0217	3.08097	0.968735	4.4e-05	3.93e-05	1.21858	0.00091463	0.0137949	4.35655	4.40576
EPHA7__chr6	-0.959342	0.49456	1.4539	0.0333824	0.262351	0.00505482	0.743771	0.0179138	1.47648	0.581118	2.29629
EPHB1__chr3	-0.711194	0.224725	0.935919	0.0538839	0.631417	0.0175401	-0.30598	0.164099	1.26854	0.199684	1.75597
EPHB2__chr1	0.162161	0.0850901	-0.0770713	0.8432	0.953169	0.961359	-0.232135	0.360598	0.0740695	0.0208301	0.0171142
EPHB3__chr3	-0.538371	-1.0985	-0.560127	0.102771	0.00538179	0.0904015	-0.637926	0.0110926	0.988127	2.26907	1.04382
EPHB4__chr7	-0.30442	-1.35664	-1.05222	0.214749	0.000348504	0.00139442	-0.450473	0.0132963	0.668068	3.45779	2.85561
EPHB6__chr7	0.203199	0.427723	0.224524	0.948381	0.796252	0.937463	-0.374195	0.508706	0.0230172	0.0989492	0.0280457
EPHX1__chr1	0.295613	0.620535	0.324922	0.581409	0.153096	0.525409	0.0871112	0.72041	0.235518	0.815035	0.279503
EPHX2__chr8	-0.161312	-1.73098	-1.56967	0.949195	0.0370355	0.0540023	-1.30348	0.022307	0.0226445	1.43138	1.26759
EPHX4__chr1	-0.17459	-0.0139	0.16069	0.946796	0.99965	0.95468	-0.0806179	0.863885	0.0237434	0.000151912	0.020142
EPM2AIP1__chr3	-0.209889	0.449618	0.659507	0.285946	0.0262529	0.00445189	0.28793	0.0300528	0.543716	1.58082	2.35146
EPM2A__chr6	-0.201712	-0.868567	-0.666855	0.955763	0.475835	0.631195	-0.318679	0.598016	0.01965	0.322543	0.199837
EPN1__chr19	0.334907	0.498685	0.163778	0.296206	0.107069	0.711765	0.0912466	0.600985	0.528406	0.970336	0.147663
EPN2__chr17	0.186066	0.715807	0.529741	0.5699	0.0153219	0.0531169	0.0613775	0.683283	0.244201	1.81469	1.27477
EPOR__chr19	-0.568991	0.474672	1.04366	0.39438	0.507962	0.0915854	-0.589774	0.123779	0.404085	0.294168	1.03817
EPPIN__chr20	0.0321939	0.576194	0.544	0.996081	0.350961	0.386828	0.259741	0.436132	0.00170524	0.454741	0.412482
EPPK1__chr8	0.004132	-0.17237	-0.176502	0.999898	0.841964	0.835177	-0.531601	0.0760061	4.42212e-05	0.0747067	0.0782217
EPRS__chr1	0.170509	0.152644	-0.0178653	0.402922	0.472606	0.98839	0.108896	0.318522	0.394779	0.325501	0.0050718
EPS15L1__chr19	0.252619	0.574459	0.32184	0.366752	0.0355214	0.225285	-0.138051	0.362275	0.435628	1.44951	0.647267
EPS15__chr1	-0.102607	0.727092	0.829699	0.787853	0.00748742	0.00390318	-0.184598	0.189577	0.103555	2.12567	2.40858
EPS8L1__chr19	-0.354706	-1.18988	-0.835178	0.744464	0.0998162	0.258019	-0.312258	0.449306	0.128157	1.0008	0.588348
EPS8L2__chr11	0.271197	0.480753	0.209556	0.897413	0.720756	0.936965	-0.280992	0.590942	0.0470076	0.142212	0.0282765
EPS8__chr12	-0.315033	-1.35091	-1.03588	0.376906	0.00194544	0.0074253	-0.23294	0.237348	0.423767	2.71098	2.12929
EPT1__chr2	0.279678	-0.29874	-0.578418	0.676015	0.642269	0.246849	-0.165076	0.55179	0.170044	0.192283	0.607569
ERAL1__chr17	-0.187201	-0.219166	-0.0319656	0.543191	0.445855	0.980471	0.219341	0.162455	0.265047	0.350806	0.00856509
ERAP1__chr5	-0.0652953	-0.935606	-0.870311	0.974619	0.048025	0.0627916	-0.0588756	0.81906	0.0111653	1.31853	1.2021
ERAP2__chr5	-0.23366	0.282545	0.516206	0.837581	0.774408	0.459104	0.291811	0.412422	0.0769732	0.11103	0.338089
ERBB2IP__chr5	-0.569808	-0.481223	0.0885849	0.124793	0.198295	0.930328	0.160195	0.450687	0.903808	0.702689	0.0313638
ERBB2__chr17	0.302271	-0.233354	-0.535625	0.645772	0.764585	0.301477	-0.321891	0.273047	0.189921	0.116574	0.520746
ERBB3__chr12	0.319902	0.221846	-0.098056	0.739758	0.861698	0.970752	-0.495453	0.200046	0.13091	0.0646451	0.0128916
ERBB4__chr2	-0.0114401	-0.914258	-0.902818	0.999761	0.292971	0.300413	0.384609	0.424466	0.000103665	0.533175	0.522282
ERC1__chr12	-0.101446	0.373186	0.474632	0.946646	0.513325	0.362769	0.160926	0.560779	0.0238123	0.289607	0.44037
ERC2-IT1__chr3	0.0127416	0.885677	0.872936	0.999718	0.326971	0.335818	0.369526	0.45269	0.000122319	0.485491	0.473897
ERC2__chr3	-0.239607	1.3592	1.5988	0.627856	0.00390884	0.00168937	0.452965	0.0686691	0.20214	2.40795	2.77228
ERCC-00002	0.063832	0.517537	0.453705	0.985632	0.438001	0.519938	0.118489	0.724941	0.00628527	0.358525	0.284048
ERCC-00074	0.0836267	0.0502345	-0.0333921	0.906092	0.964669	0.984178	-0.10384	0.540574	0.0428279	0.0156217	0.0069264
ERCC-00096	0.00852933	-0.314512	-0.323041	0.999117	0.365361	0.348756	-0.503978	0.0274331	0.000383719	0.437277	0.457478
ERCC-00130	-0.547122	0.00750427	0.554626	0.150041	0.999499	0.144382	0.183429	0.401526	0.82379	0.000217632	0.840486
ERCC1__chr19	0.553757	-0.0583264	-0.612084	0.00148733	0.778444	0.000868995	-0.172064	0.0472629	2.82759	0.108773	3.06098
ERCC2__chr19	0.0998543	-0.422031	-0.521886	0.971988	0.624964	0.500905	-0.59136	0.149917	0.0123391	0.204145	0.300245
ERCC3__chr2	0.0132059	-0.0193664	-0.0325723	0.995445	0.990238	0.972713	0.0526791	0.672077	0.00198292	0.00426062	0.0120154
ERCC4__chr16	-0.132612	0.524467	0.657079	0.84266	0.14287	0.0696336	0.637138	0.0158524	0.0743478	0.845059	1.15718
ERCC6L2__chr9	0.605571	-0.129635	-0.735206	0.0489512	0.793638	0.0223051	-0.454264	0.0297713	1.31024	0.100377	1.6516
ERCC6L__chrX	-0.891037	-1.66336	-0.772321	0.0123307	0.000502712	0.0232748	-0.0196613	0.911709	1.90901	3.29868	1.63311
ERCC6__chr10	0.673361	0.378728	-0.294633	0.410548	0.732084	0.82474	-0.179795	0.669029	0.386637	0.135439	0.0836829
ERCC8__chr5	0.283013	0.144232	-0.138781	0.617646	0.875484	0.883978	-0.161065	0.522198	0.209261	0.057752	0.0535587
ERF__chr19	0.588607	-0.571509	-1.16012	0.0860155	0.0947942	0.00487463	-0.074564	0.696898	1.06542	1.02322	2.31206
ERGIC1__chr5	0.0708815	0.0145978	-0.0562837	0.944121	0.997541	0.964266	-0.610333	0.014098	0.0249725	0.00106925	0.0158031
ERGIC2__chr12	0.384727	0.203126	-0.181602	0.0437486	0.287836	0.355544	-0.175806	0.125689	1.35904	0.540855	0.449107
ERGIC3__chr20	-0.14778	-0.0158025	0.131978	0.0736675	0.953573	0.107081	-0.272028	0.000800338	1.13272	0.0206459	0.970288
ERH__chr14	-0.0803478	-0.585418	-0.505071	0.743128	0.00370155	0.00767439	-0.0162788	0.857957	0.128937	2.43162	2.11496
ERI1__chr8	-0.0548558	-0.393775	-0.33892	0.95845	0.193233	0.273213	0.261163	0.155579	0.0184304	0.713919	0.563499
ERI2__chr16	-0.103096	-0.919735	-0.816639	0.975019	0.214677	0.279921	-0.0631087	0.877419	0.010987	0.668215	0.552965
ERI3__chr1	0.0769088	-0.00398291	-0.0808917	0.841627	0.999524	0.826831	-0.0467671	0.687231	0.0748805	0.000206868	0.0825831
ERICH1__chr8	0.404281	-0.0445355	-0.448817	0.642321	0.994222	0.584705	-0.696622	0.0970208	0.192248	0.00251659	0.233063
ERLEC1__chr2	-0.308041	-0.141274	0.166767	0.0605676	0.428027	0.32458	0.16217	0.109372	1.21776	0.368529	0.488679
ERLIN1__chr10	-0.275792	-1.28319	-1.0074	0.728453	0.0256515	0.0659045	-0.567432	0.09725	0.137599	1.59089	1.18108
ERLIN2__chr8	0.274286	-0.351083	-0.625369	0.613871	0.466838	0.142647	-0.362794	0.162946	0.211923	0.330833	0.845736
ERMAP__chr1	-0.210545	-0.719244	-0.508698	0.882859	0.300647	0.515763	-0.0170807	0.963471	0.0541086	0.521944	0.28755
ERMP1__chr9	0.0151365	-1.14935	-1.16449	0.999362	0.0918028	0.0879218	-0.83717	0.0607158	0.000277125	1.03714	1.0559
ERN2__chr16	-0.612255	0.282264	0.894519	0.615995	0.89591	0.385959	0.561017	0.314611	0.210423	0.0477357	0.413459
ERO1LB__chr1	0.0421437	-0.0819416	-0.124085	0.995351	0.982578	0.960648	0.621702	0.147658	0.00202353	0.00763288	0.0174355
ERO1L__chr14	0.248882	0.124631	-0.124251	0.464296	0.808903	0.809914	0.0945597	0.578629	0.333205	0.0921035	0.0915612
ERP29__chr12	0.473744	0.378365	-0.095379	0.150368	0.262128	0.899545	-0.272938	0.172155	0.822845	0.581487	0.0459769
ERP44__chr9	0.479779	-0.296384	-0.776163	0.131304	0.388586	0.0228454	-0.166578	0.365311	0.881722	0.410513	1.6412
ERRFI1__chr1	0.706052	0.767641	0.0615887	0.361121	0.309962	0.990789	-0.0472645	0.906988	0.442347	0.508692	0.00401861
ERV3-1__chr7	-0.579454	-0.915101	-0.335647	0.472357	0.201253	0.760628	-0.414756	0.316873	0.32573	0.696257	0.118828
ERVK13-1__chr16	0.555344	-0.11287	-0.668214	0.690124	0.983841	0.592821	-0.343701	0.544617	0.161073	0.00707504	0.227076
ESAM__chr11	0.702201	-0.0940876	-0.796289	0.492662	0.985758	0.413734	-0.637454	0.228732	0.307451	0.00622975	0.383278
ESCO1__chr18	0.437207	0.738949	0.301742	0.52705	0.211745	0.724298	0.177781	0.590927	0.278148	0.674188	0.140083
ESCO2__chr8	-0.393614	-1.65564	-1.26203	0.735553	0.0413351	0.107765	-0.204429	0.643179	0.133386	1.38368	0.967521
ESD__chr13	-0.060578	-0.281002	-0.220424	0.838406	0.0829949	0.172428	-0.279115	0.0176984	0.0765455	1.08095	0.763392
ESF1__chr20	0.0795294	-0.128575	-0.208104	0.431551	0.159896	0.0305201	0.486684	5.92e-05	0.364968	0.796162	1.51541
ESPL1__chr12	-0.848367	-1.66076	-0.812388	0.0477594	0.00218236	0.056189	-0.00155033	0.99468	1.32094	2.66107	1.25035
ESRG__chr3	0.66904	2.30257	1.63353	0.675189	0.0540393	0.163207	1.0641	0.139841	0.170575	1.26729	0.787262
ESRRA__chr11	0.358477	0.833314	0.474837	0.738752	0.257602	0.59919	0.265331	0.516205	0.131502	0.58905	0.222435
ESRRG__chr1	-0.351449	0.791702	1.14315	0.348268	0.0327158	0.00626002	0.0826949	0.677188	0.458087	1.48524	2.20342
ESYT1__chr12	0.280768	-0.477024	-0.757792	0.303509	0.0720073	0.0107358	-0.446145	0.0190968	0.517828	1.14262	1.96917
ESYT2__chr7	-0.0272396	0.44172	0.468959	0.987102	0.103239	0.0849262	-0.233213	0.158345	0.00563801	0.986158	1.07096
ETAA1__chr2	0.404643	-0.584633	-0.989276	0.527622	0.299368	0.0712754	-0.200838	0.514749	0.277677	0.523795	1.14706
ETF1__chr5	0.257244	-0.4224	-0.679643	0.295117	0.0771586	0.0111008	-0.27426	0.0737247	0.530005	1.11262	1.95465
ETFA__chr15	0.184543	-0.27874	-0.463283	0.292377	0.100245	0.0137456	0.0393951	0.678632	0.534056	0.998938	1.86184
ETFB__chr19	-0.185641	1.37172	1.55736	0.427757	0.000153052	7.41e-05	0.353629	0.0206177	0.368803	3.81516	4.1302
ETFDH__chr4	0.33824	-0.562716	-0.900956	0.797906	0.556181	0.26738	-0.471805	0.307618	0.0980483	0.254783	0.57287
ETHE1__chr19	-0.117611	-0.278384	-0.160773	0.830647	0.400725	0.713416	-0.102292	0.553179	0.0805838	0.397153	0.146657
ETNK1__chr12	0.0158382	-0.212063	-0.227901	0.997231	0.631775	0.591938	-0.307738	0.142383	0.00120415	0.199438	0.227724
ETNK2__chr1	-0.0358819	0.591607	0.627488	0.977418	0.0349753	0.0274695	-0.310078	0.0742342	0.00991967	1.45624	1.56115
ETS1__chr11	1.12894	0.104993	-1.02395	0.138822	0.976057	0.181366	-1.57134	0.00844987	0.857541	0.010525	0.741445
ETS2__chr21	0.775131	-0.0854933	-0.860624	0.241094	0.978063	0.187425	-1.17972	0.0145616	0.617814	0.00963328	0.727173
ETV1__chr7	-1.08964	-1.11308	-0.0234411	0.029459	0.0269615	0.996869	0.954668	0.00936445	1.53078	1.56926	0.0013621
ETV2__chr19	-0.80185	-0.0925384	0.709312	0.203433	0.972372	0.269349	0.311891	0.386937	0.691578	0.0121674	0.569684
ETV3__chr1	0.478478	-0.141805	-0.620284	0.463849	0.926672	0.302473	-0.460951	0.18697	0.333624	0.0330741	0.519313
ETV4__chr17	0.834093	-0.41166	-1.24575	0.351655	0.747602	0.139714	-0.543538	0.273746	0.453883	0.12633	0.854759
ETV5__chr3	-0.530116	-1.02267	-0.492556	0.167444	0.0154151	0.20234	0.655926	0.0185894	0.776131	1.81205	0.693918
ETV6__chr12	0.290148	0.0166062	-0.273542	0.599988	0.998174	0.632389	-0.431155	0.116775	0.221857	0.000793907	0.199016
ETV7__chr6	-0.677198	0.3664	1.0436	0.604005	0.854876	0.339357	-0.0678725	0.9064	0.21896	0.0680969	0.469343
EVA1B__chr1	-0.163738	-1.53384	-1.3701	0.885078	0.0102309	0.0171324	-0.354411	0.25425	0.0530182	1.99008	1.76618
EVA1C__chr21	0.236742	-0.0192525	-0.255995	0.44634	0.993883	0.397036	-0.111047	0.484052	0.350334	0.00266489	0.40117
EVC2__chr4	0.127579	-0.00140531	-0.128984	0.833044	0.999977	0.829785	-0.198203	0.308454	0.0793323	9.93378e-06	0.0810346
EVC__chr4	-0.51311	-0.404678	0.108432	0.224037	0.362303	0.917742	-0.576426	0.0413186	0.649679	0.440928	0.0372793
EVI5L__chr19	-0.125371	1.03219	1.15757	0.863776	0.0120955	0.00703405	0.0742421	0.718064	0.0635991	1.91738	2.15279
EVI5__chr1	-0.338812	-0.802366	-0.463554	0.720547	0.224777	0.556362	0.286736	0.442439	0.142338	0.648247	0.254642
EVL__chr14	-0.288942	0.991188	1.28013	0.115762	0.000424075	0.000100239	0.145935	0.187972	0.936435	3.37256	3.99896
EWSR1__chr22	0.0829423	-0.442787	-0.525729	0.818213	0.0387789	0.0189249	-0.119447	0.320575	0.0871336	1.4114	1.72297
EXD2__chr14	0.116816	0.142258	0.0254423	0.754904	0.665066	0.986129	0.0127259	0.92541	0.122108	0.177135	0.00606618
EXD3__chr9	-0.535017	-0.13455	0.400467	0.443978	0.943091	0.617414	-0.0699668	0.84161	0.352639	0.0254465	0.209423
EXO1__chr1	-0.479857	-1.53314	-1.05329	0.234255	0.00255979	0.0158286	-0.106104	0.635072	0.630312	2.5918	1.80056
EXO5__chr1	-0.109787	0.609457	0.719244	0.893523	0.0978775	0.0551243	0.287808	0.193265	0.0488945	1.00932	1.25866
EXOC1__chr4	0.196877	0.386951	0.190074	0.313346	0.0447731	0.334685	0.169642	0.140852	0.503975	1.34898	0.475363
EXOC2__chr6	-0.0181685	0.118637	0.136805	0.995825	0.840926	0.795968	-0.49498	0.0270654	0.00181686	0.0752421	0.0991046
EXOC3L2__chr19	-0.484867	0.140298	0.625165	0.618661	0.957553	0.467729	0.474364	0.287925	0.208547	0.0188373	0.330006
EXOC3__chr5	-0.100762	0.244136	0.344898	0.790102	0.309823	0.134561	-0.207289	0.143787	0.102317	0.508886	0.871081
EXOC4__chr7	-0.109137	0.536401	0.645538	0.812776	0.0500069	0.0237251	-0.268855	0.108635	0.090029	1.30097	1.62479
EXOC5__chr14	0.117499	0.342448	0.224949	0.731991	0.140017	0.363977	0.510163	0.00628925	0.135494	0.853819	0.438926
EXOC6__chr10	-0.428396	-0.673569	-0.245173	0.0978405	0.0170555	0.376654	0.106496	0.46981	1.00948	1.76813	0.424058
EXOC7__chr17	-0.0853918	-0.250912	-0.16552	0.966104	0.751938	0.880291	-0.0978404	0.736875	0.0149761	0.123818	0.0553736
EXOC8__chr1	0.380477	0.520564	0.140086	0.275199	0.124289	0.809126	0.202824	0.305793	0.560352	0.905569	0.0919837
EXOG__chr3	-0.548369	-1.26146	-0.713092	0.427042	0.0493688	0.266644	-0.408376	0.268014	0.369529	1.30655	0.574068
EXOSC10__chr1	-0.155612	-0.419667	-0.264055	0.551904	0.0579662	0.231316	-0.127448	0.314796	0.258136	1.23683	0.635795
EXOSC1__chr10	0.433391	0.0524183	-0.380972	0.0243609	0.89886	0.0412452	-0.17338	0.1223	1.61331	0.0463078	1.38463
EXOSC2__chr9	-0.0527661	0.118178	0.170945	0.995122	0.975852	0.950361	0.0988784	0.835977	0.00212351	0.010616	0.0221115
EXOSC3__chr9	0.242302	-0.64299	-0.885292	0.153209	0.00281053	0.000508559	-0.214901	0.0555262	0.814716	2.55121	3.29366
EXOSC4__chr8	-0.110902	-0.366609	-0.255707	0.879841	0.311989	0.535744	0.0226469	0.906996	0.055596	0.505861	0.271043
EXOSC5__chr19	0.287247	-0.600779	-0.888025	0.213037	0.0163987	0.00246283	-0.0983501	0.451173	0.671545	1.78519	2.60857
EXOSC6__chr16	-0.357635	-0.813328	-0.455694	0.207623	0.010656	0.105487	-0.0704989	0.655757	0.682724	1.97241	0.976799
EXOSC7__chr3	-0.0165278	-0.763832	-0.747305	0.99608	0.0186815	0.020556	-0.29594	0.113552	0.00170565	1.72859	1.68706
EXOSC8__chr13	-0.10821	-1.20018	-1.09197	0.810235	0.00105101	0.00173892	-0.201059	0.202207	0.0913893	2.97839	2.75972
EXOSC9__chr4	-0.222533	-0.98982	-0.767286	0.851025	0.110241	0.221221	-0.0779043	0.821898	0.0700575	0.957657	0.655174
EXPH5__chr11	-0.566337	-1.54648	-0.980148	0.31482	0.0111031	0.0721119	-0.188646	0.537382	0.501937	1.95456	1.14199
EXT1__chr8	-0.37574	-0.828035	-0.452295	0.241439	0.016501	0.151243	-0.527727	0.0202671	0.617193	1.78249	0.820324
EXT2__chr11	-0.0183758	-0.447328	-0.428952	0.993992	0.0962171	0.109934	-0.446596	0.0207521	0.00261731	1.01675	0.958867
EXTL1__chr1	-0.293987	-0.22052	0.0734666	0.722568	0.829232	0.97884	0.0447815	0.887716	0.141121	0.0813237	0.00928817
EXTL2__chr1	-0.743016	-0.643344	0.0996721	0.00431145	0.00871834	0.76469	0.196993	0.1347	2.36538	2.05957	0.116515
EXTL3__chr8	-0.00597497	0.270568	0.276543	0.999106	0.240502	0.228759	-0.0078711	0.950294	0.000388431	0.618882	0.640622
EYA2__chr20	-0.647416	-0.376688	0.270728	0.294172	0.622841	0.775611	0.572308	0.122513	0.531399	0.205623	0.110356
EYA3__chr1	0.524812	0.433275	-0.0915371	0.487237	0.601343	0.975611	-0.405905	0.293236	0.31226	0.220878	0.0107234
EYA4__chr6	-1.11642	-0.604656	0.511759	0.0293113	0.218331	0.312376	0.85865	0.0162565	1.53296	0.660884	0.505323
EYS__chr6	0.0094613	0.0420559	0.0325946	0.999067	0.981785	0.989005	-0.141643	0.479167	0.000405263	0.0079834	0.00480145
EZH1__chr17	-0.397616	0.245406	0.643022	0.514632	0.762537	0.224065	0.270306	0.370248	0.288504	0.117739	0.649626
EZH2__chr7	-0.379933	-0.405135	-0.0252016	0.110861	0.0902523	0.985752	0.0788739	0.558559	0.955222	1.04454	0.00623244
EZR__chr6	0.364187	-1.06381	-1.428	0.503134	0.0310785	0.00837894	-0.386155	0.174737	0.298317	1.50754	2.07681
F11R__chr1	0.321908	-0.238038	-0.559946	0.485619	0.659156	0.165628	-1.09593	0.0022587	0.313705	0.181012	0.780865
F12__chr5	-0.152421	-0.514786	-0.362365	0.839845	0.210958	0.417854	-0.18162	0.436446	0.0758008	0.675803	0.378976
F2RL1__chr5	0.568013	0.366676	-0.201337	0.648881	0.828557	0.943659	-0.736799	0.194357	0.187835	0.0816776	0.0251849
F2RL2__chr5	0.813072	-0.331825	-1.1449	0.422115	0.850066	0.218999	0.244478	0.637068	0.374569	0.0705475	0.659558
F2R__chr5	0.337024	0.366725	0.0297016	0.613715	0.565617	0.995884	-0.119552	0.684601	0.212033	0.247478	0.00179118
F3__chr1	-0.736399	-1.21822	-0.481818	0.53561	0.230348	0.752983	0.229171	0.683412	0.271151	0.637616	0.123215
F5__chr1	0.000712913	2.38059	2.37988	0.999999	0.010817	0.0108321	1.71574	0.00811887	4.16072e-07	1.96589	1.96529
F7__chr13	0.0556546	0.0669449	0.0112903	0.934986	0.907765	0.997207	-0.487406	0.00932099	0.0291948	0.0420267	0.00121485
F8__chrX	-0.864605	-0.44337	0.421235	0.216453	0.615424	0.643029	0.113212	0.769888	0.664637	0.210826	0.19177
FAAH2__chrX	-0.313676	0.0516188	0.365295	0.433248	0.974236	0.3379	0.504613	0.0400677	0.363264	0.011336	0.471211
FAAH__chr1	-0.271138	1.49989	1.77103	0.828696	0.0385194	0.0192457	1.13154	0.0230193	0.0816045	1.41432	1.71567
FABP3__chr1	0.54327	0.157301	-0.385969	0.365307	0.9057	0.576277	-0.582381	0.100668	0.437343	0.0430154	0.239368
FABP5P3__chr7	0.346737	0.242204	-0.104533	0.697352	0.834067	0.96593	0.109144	0.758662	0.156548	0.0787992	0.0150544
FABP5__chr8	0.155362	-0.791673	-0.947035	0.614863	0.00592131	0.00239434	0.0809645	0.554787	0.211221	2.22758	2.62081
FABP6__chr5	-0.420705	-0.406929	0.0137758	0.790896	0.802493	0.999738	0.215799	0.690372	0.101881	0.0955588	0.000113747
FABP7__chr6	-1.93393	-2.46249	-0.528566	8.37e-06	2.01e-06	0.0106435	1.48137	5.01e-06	5.07744	5.69763	1.97292
FADD__chr11	0.0928656	-0.152518	-0.245383	0.902443	0.764131	0.521396	-0.248083	0.204231	0.0445802	0.116832	0.282832
FADS1__chr11	-0.0043729	-0.108237	-0.103864	0.997113	0.249989	0.273236	-0.0504024	0.346009	0.00125549	0.602079	0.563462
FADS2__chr11	-0.141094	-0.169904	-0.0288101	0.258529	0.16448	0.931664	-0.160688	0.0489489	0.587491	0.783886	0.0307405
FADS3__chr11	0.74988	0.32885	-0.421031	0.132659	0.599963	0.451008	-0.637484	0.0540899	0.877264	0.221876	0.345815
FADS6__chr17	-0.0620392	-0.0827003	-0.0206611	0.964328	0.937782	0.995957	-0.625529	0.0190849	0.0157754	0.0278983	0.00175941
FAF1__chr1	0.127465	-0.0903898	-0.217855	0.917597	0.957372	0.78316	-0.378905	0.197629	0.037348	0.0189191	0.10615
FAF2__chr5	0.00213432	-0.191898	-0.194032	0.999688	0.162087	0.157257	0.0819091	0.306551	0.000135322	0.790251	0.803391
FAHD1__chr16	0.064585	0.0553451	-0.00923984	0.773539	0.826352	0.994526	-0.150642	0.0932934	0.111518	0.0828351	0.00238375
FAHD2A__chr2	0.511265	-0.65273	-1.164	0.42205	0.272624	0.049827	-0.275102	0.40825	0.374636	0.564437	1.30254
FAHD2B__chr2	-0.421389	-1.09594	-0.674555	0.531416	0.0584131	0.24436	-0.290776	0.375894	0.274565	1.23349	0.61197
FAHD2CP__chr2	0.42508	0.0983554	-0.326725	0.367395	0.938739	0.531654	-0.187653	0.456593	0.434866	0.027455	0.274371
FAH__chr15	0.61382	-0.858805	-1.47262	0.306017	0.135866	0.0186659	-0.526857	0.138112	0.514255	0.866888	1.72895
FAIM2__chr12	0.120888	1.84123	1.72034	0.968769	0.0245238	0.0325291	0.587104	0.202436	0.0137797	1.61041	1.48773
FAIM3__chr1	0.126777	0.203578	0.0768018	0.947507	0.871917	0.980292	0.0233025	0.945912	0.0234176	0.0595251	0.00864466
FAIM__chr3	-0.484436	-2.10725	-1.62281	0.602766	0.0113634	0.0353252	-0.182729	0.659977	0.219852	1.94449	1.45191
FAM101B__chr17	0.271988	-1.53998	-1.81197	0.606056	0.00322628	0.00138044	-0.555412	0.0471947	0.217487	2.4913	2.85998
FAM102A__chr9	-0.00473391	-0.706167	-0.701433	0.999891	0.171122	0.174199	-0.43249	0.167166	4.72185e-05	0.766695	0.758955
FAM102B__chr1	0.369827	-0.112937	-0.482764	0.804568	0.97924	0.696717	-0.945708	0.0918987	0.094437	0.00911067	0.156944
FAM103A1__chr15	0.161586	-0.146482	-0.308068	0.323756	0.38448	0.0536431	-0.021566	0.804896	0.489782	0.415126	1.27049
FAM104A__chr17	-0.0546428	-0.243291	-0.188648	0.903162	0.210576	0.356706	-0.0109066	0.91904	0.0442342	0.676592	0.44769
FAM104B__chrX	0.0239907	0.468672	0.444681	0.964945	0.0059624	0.0076949	0.0868685	0.300955	0.0154975	2.22458	2.1138
FAM105A__chr5	-0.557879	-0.939838	-0.381959	0.717816	0.424167	0.852051	-0.0469415	0.937131	0.143987	0.372463	0.0695343
FAM105B__chr5	0.411576	-0.780793	-1.19237	0.178708	0.0185287	0.00239898	-0.443936	0.0345423	0.747856	1.73216	2.61997
FAM106A__chr17	-0.364534	-0.331194	0.0333402	0.768832	0.803589	0.997702	-0.241132	0.587925	0.114169	0.0949659	0.000998982
FAM107A__chr3	-1.55955	-2.10533	-0.545777	0.022826	0.00570756	0.443453	1.05422	0.0215335	1.64157	2.24355	0.353152
FAM107B__chr10	-0.223156	0.453689	0.676846	0.59397	0.177122	0.049	0.14985	0.434959	0.226236	0.751726	1.3098
FAM108A1__chr19	-0.367638	-0.390077	-0.0224396	0.630801	0.598148	0.998143	-0.22741	0.49813	0.200108	0.223191	0.000807287
FAM108B1__chr9	0.114687	0.283671	0.168985	0.720745	0.202666	0.511949	0.223096	0.107819	0.142218	0.693219	0.290773
FAM108C1__chr15	-0.357322	0.184198	0.54152	0.559588	0.847169	0.302738	0.496718	0.115771	0.252132	0.0720299	0.518933
FAM109A__chr12	-0.077077	-0.797942	-0.720865	0.99056	0.417376	0.481234	-0.96803	0.0900071	0.0041191	0.379472	0.317644
FAM109B__chr22	0.0861675	0.0601056	-0.0260619	0.958035	0.979279	0.99606	-0.371391	0.190026	0.0186188	0.00909351	0.00171468
FAM110A__chr20	-0.169594	0.977147	1.14674	0.794237	0.0209877	0.0101879	1.05694	0.00237304	0.10005	1.67804	1.99192
FAM110B__chr8	0.0229747	-0.238661	-0.261635	0.994344	0.573371	0.518547	0.384555	0.0826933	0.00246342	0.241564	0.285212
FAM110C__chr2	-0.178082	0.302528	0.48061	0.924804	0.80241	0.590588	0.178062	0.658845	0.0339502	0.0956035	0.228715
FAM111A__chr11	-0.545098	-1.08989	-0.544795	0.083544	0.00434474	0.0837004	0.630668	0.00933268	1.07808	2.36204	1.07727
FAM111B__chr11	-0.470197	-1.59136	-1.12116	0.673819	0.05691	0.172625	-0.428736	0.365899	0.171457	1.24481	0.762896
FAM114A1__chr4	-0.479148	-1.56132	-1.08217	0.674697	0.065711	0.199334	-0.655889	0.19315	0.170891	1.18236	0.700418
FAM114A2__chr5	-0.335465	-0.138832	0.196633	0.485846	0.872007	0.764491	0.456683	0.0884421	0.313501	0.0594803	0.116628
FAM115A__chr7	0.127662	1.48118	1.35352	0.643778	9.33e-05	0.000155968	0.365985	0.0172436	0.191264	4.03015	3.80696
FAM115C__chr7	-0.180612	-0.627023	-0.446411	0.883479	0.292818	0.503579	0.0539518	0.866621	0.0538037	0.533402	0.297933
FAM117A__chr17	0.284511	0.0251333	-0.259378	0.908677	0.999241	0.92329	-0.169809	0.769093	0.0415903	0.000329908	0.034662
FAM117B__chr2	-0.143488	0.987646	1.13113	0.754319	0.00563151	0.00284413	0.425838	0.0373569	0.122445	2.24938	2.54605
FAM118A__chr22	-0.28094	-0.116841	0.164098	0.0810401	0.540055	0.328798	-0.0119772	0.893222	1.0913	0.267562	0.483071
FAM118B__chr11	-0.336489	-0.0303264	0.306162	0.127799	0.976203	0.166912	0.176096	0.186935	0.893473	0.0104599	0.777512
FAM120AOS__chr9	0.295952	-0.74135	-1.0373	0.655202	0.135936	0.0433942	-0.491788	0.113983	0.183625	0.866665	1.36257
FAM120A__chr9	-0.0333363	-0.523898	-0.490562	0.98475	0.0868283	0.107404	0.158942	0.366661	0.0066742	1.06134	0.96898
FAM120B__chr6	0.0804128	0.138112	0.0576994	0.970579	0.916469	0.984705	0.154144	0.603596	0.0129691	0.0378822	0.00669395
FAM120C__chrX	-0.414645	-1.58254	-1.16789	0.680068	0.0376991	0.110841	-0.253484	0.541345	0.167448	1.42367	0.955298
FAM122A__chr9	0.096221	0.401803	0.305582	0.516126	0.00685298	0.0239359	0.306859	0.00396772	0.287244	2.16412	1.62095
FAM122B__chrX	-0.182565	-1.07398	-0.891414	0.703025	0.00682884	0.0162907	-0.444895	0.0491259	0.153029	2.16565	1.78806
FAM122C__chrX	-0.884744	-0.68888	0.195864	0.178549	0.314064	0.893502	-0.479418	0.220325	0.748243	0.502982	0.0489046
FAM124A__chr13	-0.525335	0.0585893	0.583924	0.459159	0.988991	0.392527	0.548989	0.154707	0.338037	0.00480783	0.406131
FAM126A__chr7	-0.0809332	-0.861497	-0.780564	0.868252	0.00381046	0.00622328	-0.337441	0.0397705	0.0613543	2.41902	2.20598
FAM126B__chr2	0.322875	1.45937	1.1365	0.222833	0.000351255	0.00137494	0.551369	0.00759687	0.65202	3.45438	2.86172
FAM127A__chrX	0.283645	0.232003	-0.0516421	0.398045	0.523586	0.964963	-0.192574	0.288174	0.400068	0.281012	0.0154892
FAM127B__chrX	-0.0680339	-0.128671	-0.0606373	0.810406	0.500976	0.845174	-0.270453	0.0221852	0.0912972	0.300183	0.0730541
FAM127C__chrX	-0.0014824	-0.0185677	-0.0170853	0.999575	0.936112	0.945543	0.305274	0.00042091	0.000184831	0.0286722	0.0243187
FAM129A__chr1	1.464	0.33245	-1.13155	0.0171479	0.658048	0.0495956	-0.350225	0.288014	1.76579	0.181742	1.30456
FAM129B__chr9	0.725971	0.372732	-0.353239	0.000134673	0.00490275	0.00638744	-0.395392	0.000520104	3.87072	2.30956	2.19467
FAM129C__chr19	-0.296615	0.0916164	0.388232	0.502557	0.929525	0.334226	-0.42898	0.0803597	0.298815	0.031739	0.475959
FAM131A__chr3	-0.240541	-0.10494	0.135601	0.967017	0.993607	0.989357	-0.33848	0.684762	0.0145658	0.00278527	0.00464715
FAM131B__chr7	-0.0971874	0.836854	0.934042	0.739403	0.0014855	0.000823274	0.234401	0.0660101	0.131119	2.82813	3.08446
FAM131C__chr1	0.0496547	0.715453	0.665798	0.996689	0.538748	0.581106	-0.0172768	0.974701	0.00144012	0.268614	0.235744
FAM133A__chrX	-0.0610236	0.275677	0.336701	0.990838	0.833329	0.764931	-0.539393	0.21107	0.00399756	0.0791833	0.116378
FAM133B__chr7	-0.0756082	-0.252087	-0.176479	0.97884	0.795044	0.891668	-0.459639	0.192186	0.00928819	0.0996089	0.0497969
FAM134A__chr2	-0.103707	0.52795	0.631657	0.729843	0.0176246	0.00769269	0.264688	0.0513223	0.13677	1.75388	2.11392
FAM134B__chr5	0.109388	0.559118	0.449731	0.946548	0.308088	0.443453	0.684533	0.0511112	0.0238576	0.511325	0.353152
FAM134C__chr17	-0.186556	0.288922	0.475478	0.723987	0.485679	0.191492	0.337719	0.131589	0.140269	0.313651	0.71785
FAM135A__chr6	-0.387121	-1.90697	-1.51985	0.745228	0.0237856	0.0585246	-1.16659	0.0326444	0.127711	1.62369	1.23266
FAM136A__chr2	-0.0268438	-0.619822	-0.592978	0.98105	0.01195	0.0146299	-0.0795508	0.5235	0.00830895	1.92263	1.83476
FAM13A-AS1__chr4	-0.0146407	0.00398929	0.01863	0.996802	0.999762	0.994829	0.180112	0.294381	0.00139112	0.000103336	0.00225173
FAM13A__chr4	-0.425098	-1.54626	-1.12116	0.610563	0.0266759	0.0894171	-0.557525	0.163835	0.21427	1.57388	1.04858
FAM13B__chr5	-0.56726	0.157111	0.724371	0.198877	0.85161	0.0990933	-0.0262584	0.914456	0.701415	0.069759	1.00396
FAM13C__chr10	0.103929	0.330913	0.226984	0.951374	0.625121	0.794162	-0.461345	0.151744	0.0216487	0.204036	0.100091
FAM149A__chr4	0.276575	0.16663	-0.109945	0.820907	0.929429	0.968421	0.145795	0.707977	0.0857059	0.0317838	0.0139356
FAM149B1__chr10	-0.53276	-0.165038	0.367721	0.145256	0.7784	0.341299	0.311142	0.162832	0.837867	0.108797	0.466865
FAM150B__chr2	0.573485	-0.250974	-0.824458	0.486567	0.858655	0.263527	0.824932	0.0756883	0.312857	0.0661811	0.579174
FAM151B__chr5	-0.523467	-0.467744	0.0557237	0.479294	0.548104	0.990585	-0.155	0.670826	0.319398	0.261137	0.00410833
FAM154B__chr15	-0.272528	0.624093	0.896622	0.865474	0.502146	0.278289	-0.345092	0.45215	0.0627462	0.29917	0.555504
FAM155A__chr13	-0.0406326	1.5683	1.60893	0.985981	0.00199646	0.00174541	0.966107	0.00344727	0.00613138	2.69974	2.7581
FAM155B__chrX	0.260984	1.74637	1.48539	0.838611	0.0200679	0.0393306	-0.053677	0.889836	0.0764394	1.6975	1.40527
FAM160A2__chr11	-0.331945	-0.241271	0.0906741	0.48976	0.671243	0.942037	0.0070467	0.975904	0.310017	0.17312	0.025932
FAM160B1__chr10	-0.266578	0.793989	1.06057	0.501289	0.0283264	0.00770466	0.470341	0.0424211	0.299912	1.54781	2.11325
FAM160B2__chr8	0.598718	0.688731	0.0900132	0.454458	0.366335	0.979819	0.204106	0.611899	0.342506	0.436121	0.00885435
FAM161A__chr2	-0.822858	-0.301972	0.520886	0.0299337	0.454123	0.147531	0.0630392	0.754216	1.52384	0.342827	0.831117
FAM161B__chr14	0.496753	1.36848	0.871727	0.038929	0.000255937	0.00292626	0.269134	0.0728512	1.40973	3.59187	2.53369
FAM162A__chr3	0.170168	-0.312412	-0.482579	0.749232	0.415917	0.169137	0.0784883	0.689723	0.125384	0.380994	0.771762
FAM162B__chr6	0.0421934	-0.412102	-0.454295	0.978229	0.204144	0.158432	0.0501838	0.780402	0.00955953	0.690063	0.800157
FAM167A__chr8	-0.519317	-0.734209	-0.214892	0.736102	0.557989	0.946677	-0.61415	0.310005	0.133062	0.253375	0.0237981
FAM167B__chr1	-0.323201	-0.614521	-0.29132	0.355321	0.0653575	0.420469	0.0896715	0.628391	0.449379	1.1847	0.376266
FAM168A__chr11	-0.212306	-0.135141	0.0771655	0.880182	0.948962	0.982963	-0.172455	0.64558	0.0554276	0.0227514	0.00746297
FAM168B__chr2	0.206019	-0.0704683	-0.276487	0.144792	0.738366	0.055246	-0.164607	0.0722251	0.839257	0.131728	1.2577
FAM169A__chr5	-0.181884	0.355171	0.537055	0.667939	0.269991	0.0880675	0.382776	0.0624872	0.175263	0.568651	1.05518
FAM171A1__chr10	0.0934161	0.417454	0.324038	0.843476	0.0995377	0.203972	-0.0582804	0.681627	0.073927	1.00201	0.69043
FAM171A2__chr17	0.287869	0.24555	-0.0423195	0.5945	0.678904	0.9878	-0.526276	0.0632284	0.225848	0.168191	0.00533116
FAM171B__chr2	0.544426	-0.269907	-0.814333	0.270683	0.684595	0.0916499	-0.140515	0.604608	0.567538	0.164566	1.03787
FAM172A__chr5	0.0875151	0.418799	0.331284	0.954815	0.402506	0.54799	0.114338	0.658167	0.020081	0.395228	0.261227
FAM173A__chr16	-0.139757	-0.347083	-0.207326	0.865088	0.450563	0.733495	-0.287103	0.239334	0.0629397	0.346244	0.134603
FAM173B__chr5	-0.0352008	0.0263053	0.061506	0.987722	0.993118	0.963141	0.261731	0.221328	0.00536549	0.00299914	0.0163102
FAM174A__chr5	0.654865	0.330714	-0.32415	0.0996259	0.458961	0.471526	0.739579	0.0130729	1.00163	0.338225	0.326494
FAM174B__chr15	-0.473744	-0.287324	0.18642	0.142892	0.418567	0.671321	-0.0795481	0.661764	0.844992	0.378235	0.17307
FAM175A__chr4	-0.172751	-0.480412	-0.307661	0.890862	0.452189	0.7034	-0.0156082	0.960852	0.0501897	0.34468	0.152798
FAM175B__chr10	-0.0117079	-0.0675622	-0.0558543	0.998134	0.940309	0.958674	0.0709361	0.680889	0.000810962	0.0267294	0.0183291
FAM177A1__chr14	0.512918	0.649828	0.13691	0.0569072	0.0220842	0.72174	0.199011	0.208687	1.24483	1.65592	0.141619
FAM178A__chr10	-0.0479048	-0.21976	-0.171856	0.959441	0.464177	0.610987	-0.0394168	0.790967	0.0179818	0.333316	0.213968
FAM179A__chr2	0.159449	-0.00224748	-0.161696	0.487298	0.999838	0.478582	-0.115788	0.321099	0.312206	7.03138e-05	0.320044
FAM179B__chr14	-0.522303	-0.288347	0.233957	0.0593572	0.309441	0.439404	0.00923307	0.951484	1.22653	0.509422	0.357136
FAM181A__chr14	-0.366685	-1.79128	-1.4246	0.807685	0.0482603	0.106996	0.424182	0.403667	0.0927581	1.31641	0.970634
FAM181B__chr11	-1.71945	-2.57058	-0.851134	0.0742711	0.0147795	0.416115	0.691977	0.223953	1.12918	1.83034	0.380787
FAM183A__chr1	-0.640567	-0.379101	0.261465	0.458493	0.742814	0.864845	-0.748204	0.118415	0.338667	0.12912	0.0630618
FAM184A__chr6	-0.170363	-0.412433	-0.24207	0.970692	0.843527	0.942003	0.292261	0.642012	0.0129185	0.0739009	0.0259479
FAM184B__chr4	-0.320364	-0.218248	0.102116	0.683875	0.833177	0.959884	0.281642	0.391243	0.165023	0.0792628	0.0177813
FAM185A__chr7	-0.135905	-0.251295	-0.115391	0.960786	0.874101	0.97152	-0.59172	0.199574	0.0173732	0.0584386	0.0125482
FAM188A__chr10	-0.189054	0.402317	0.591371	0.860953	0.535745	0.297128	0.181334	0.557985	0.0650208	0.271042	0.527056
FAM189A1__chr15	0.492184	0.602843	0.110659	0.303601	0.192825	0.929216	-1.19931	0.00278212	0.517696	0.714836	0.0318833
FAM189A2__chr9	-0.0701773	-1.63568	-1.5655	0.99016	0.0466861	0.0550711	-0.495759	0.290231	0.00429445	1.33081	1.25908
FAM189B__chr1	0.131423	0.43671	0.305288	0.842952	0.225107	0.439419	-0.252342	0.232309	0.0741973	0.64761	0.357122
FAM192A__chr16	0.124	0.158197	0.0341972	0.420404	0.271539	0.927089	0.0459283	0.562059	0.376333	0.566168	0.0328787
FAM193A__chr4	-0.193528	0.436626	0.630154	0.399208	0.0449207	0.00921837	0.133812	0.281024	0.3988	1.34755	2.03535
FAM193B__chr5	-0.0930045	0.0136374	0.106642	0.984647	0.999667	0.97988	-0.0508509	0.914229	0.00671927	0.000144846	0.00882689
FAM195A__chr16	-0.0751608	-0.0274724	0.0476884	0.882963	0.983202	0.950516	-0.054977	0.682038	0.0540577	0.00735724	0.0220404
FAM195B__chr17	0.561911	0.754126	0.192215	0.00285026	0.000594265	0.199106	0.129134	0.15526	2.54512	3.22602	0.700916
FAM196A__chr10	0.765119	0.535053	-0.230066	0.0854348	0.233975	0.720176	0.149416	0.551043	1.06837	0.63083	0.142562
FAM198A__chr3	-0.0821634	-0.457948	-0.375785	0.938247	0.217269	0.329862	-0.160596	0.444382	0.0276829	0.663002	0.481668
FAM198B__chr4	0.445716	0.465746	0.0200304	0.712246	0.691682	0.999274	-1.86017	0.00615041	0.14737	0.160093	0.000315586
FAM199X__chrX	-0.0890222	-0.084433	0.00458917	0.883653	0.894491	0.999664	0.0620206	0.697099	0.0537181	0.0484242	0.000145821
FAM19A2__chr12	-0.326326	0.156769	0.483095	0.84707	0.961604	0.703161	-0.0602825	0.903905	0.0720807	0.0170035	0.152945
FAM19A5__chr22	-0.337867	-0.202025	0.135842	0.750981	0.899743	0.952905	-0.276434	0.487071	0.124371	0.0458813	0.0209502
FAM200A__chr7	0.421786	0.141407	-0.280379	0.448047	0.903007	0.682445	-0.0223713	0.935723	0.348676	0.0443089	0.165932
FAM200B__chr4	0.365247	0.278873	-0.0863741	0.253203	0.416474	0.908154	-0.1388	0.438531	0.596532	0.380413	0.0418407
FAM201A__chr9	-0.507288	0.110471	0.617759	0.686956	0.981237	0.582211	0.503005	0.340434	0.163071	0.00822602	0.234919
FAM204A__chr10	-0.0214378	0.0913939	0.112832	0.984792	0.765908	0.67211	-0.109881	0.335013	0.00665562	0.115824	0.17256
FAM206A__chr9	-0.0598032	-0.900305	-0.840502	0.993842	0.318059	0.360227	-0.266707	0.583985	0.00268286	0.497492	0.443424
FAM207A__chr21	0.257061	-0.605547	-0.862608	0.399342	0.0379704	0.0079955	-0.381945	0.0438026	0.398655	1.42055	2.09715
FAM208A__chr3	-0.694101	-0.479295	0.214806	0.0073567	0.0378425	0.364808	-0.163296	0.21806	2.13332	1.42202	0.437936
FAM208B__chr10	0.114506	0.383331	0.268825	0.950149	0.590063	0.762374	0.3432	0.304398	0.0222083	0.229101	0.117832
FAM209B__chr20	0.242041	-0.247269	-0.489311	0.539832	0.526935	0.139445	0.0423486	0.818995	0.267741	0.278243	0.855598
FAM20B__chr1	0.232965	0.0813411	-0.151624	0.87624	0.983704	0.944881	0.22433	0.580546	0.0573768	0.00713562	0.0246229
FAM20C__chr7	-0.529617	0.56514	1.09476	0.228567	0.195384	0.0196969	0.267363	0.292735	0.640987	0.709111	1.7056
FAM210A__chr18	-0.466423	-0.227565	0.238858	0.677986	0.907277	0.898503	0.0641702	0.888468	0.16878	0.04226	0.0464806
FAM210B__chr20	0.0834817	0.0931989	0.00971715	0.34291	0.277064	0.982701	-0.313712	0.000408932	0.46482	0.55742	0.00757864
FAM211A__chr17	0.0035	0.180823	0.177323	0.999383	0.270491	0.281749	0.800082	8.39e-05	0.000268018	0.567847	0.550137
FAM211B__chr22	-0.178726	-0.97181	-0.793084	0.942751	0.25175	0.372957	-0.250359	0.593284	0.0256028	0.59903	0.428342
FAM212A__chr3	0.15129	1.44786	1.29657	0.91109	0.017412	0.0279932	0.67654	0.0637658	0.0404387	1.75915	1.55295
FAM212B__chr1	0.874949	1.23399	0.359038	0.0651912	0.0162596	0.510262	0.227484	0.398389	1.18581	1.78889	0.292207
FAM213A__chr10	-0.394937	-0.421303	-0.0263656	0.123445	0.101045	0.986541	0.049402	0.731051	0.908526	0.995484	0.00588466
FAM213B__chr1	-0.407291	-0.586911	-0.17962	0.217823	0.0750045	0.694359	-0.409053	0.0577295	0.661896	1.12491	0.158416
FAM214A__chr15	-0.288241	0.19326	0.481501	0.291716	0.53898	0.0712538	0.42561	0.0235889	0.53504	0.268427	1.14719
FAM214B__chr9	0.423163	0.716709	0.293546	0.0466728	0.004437	0.156049	-0.129181	0.287062	1.33094	2.35291	0.806739
FAM215A__chr17	0.136422	-0.297775	-0.434198	0.781653	0.359427	0.154884	0.000818362	0.99616	0.106986	0.44439	0.809992
FAM216A__chr12	0.29684	-0.496042	-0.792882	0.837009	0.623734	0.338872	-0.322711	0.471578	0.0772697	0.205001	0.469965
FAM217B__chr20	-0.374949	-0.0242441	0.350705	0.14222	0.988522	0.171024	-0.20674	0.181102	0.847039	0.00501355	0.766943
FAM218A__chr4	0.0417282	-0.748147	-0.789875	0.998547	0.648182	0.619134	0.0326953	0.962293	0.000631367	0.188303	0.208215
FAM219A__chr9	-0.323713	0.370336	0.694049	0.183278	0.12606	0.0111259	0.150832	0.288406	0.73689	0.899421	1.95366
FAM219B__chr15	-0.0355655	0.609221	0.644787	0.986919	0.0843435	0.069387	0.0827409	0.674779	0.00571838	1.07395	1.15872
FAM21C__chr10	-0.0710518	-0.0859829	-0.0149311	0.939558	0.91315	0.997222	-0.0737683	0.682279	0.0270766	0.0394578	0.00120802
FAM220A__chr7	-0.322694	0.893768	1.21646	0.308536	0.00989372	0.00213257	0.427011	0.0393088	0.510694	2.00464	2.6711
FAM221A__chr7	0.170086	0.111143	-0.0589435	0.87758	0.945088	0.984131	-0.727585	0.0418462	0.0567132	0.0245278	0.00694695
FAM222A__chr12	-0.108191	0.743837	0.852028	0.951407	0.175379	0.119366	0.378362	0.24357	0.0216339	0.756021	0.923118
FAM222B__chr17	-0.121642	0.839652	0.961294	0.541993	0.000626908	0.000296251	0.179677	0.0910047	0.266007	3.2028	3.52834
FAM227A__chr22	-0.783348	0.0339273	0.817275	0.118821	0.99416	0.104173	0.0133407	0.962004	0.925109	0.00254356	0.982243
FAM228A__chr2	-0.260403	0.225351	0.485754	0.779814	0.828436	0.455079	-0.543193	0.130128	0.108009	0.0817412	0.341913
FAM228B__chr2	-0.00758756	0.775237	0.782824	0.998653	0.00558352	0.00532151	0.264883	0.0789068	0.000585352	2.25309	2.27397
FAM229A__chr1	-0.497082	0.188734	0.685816	0.66796	0.940141	0.483951	-0.45438	0.359567	0.175249	0.0268072	0.315199
FAM229B__chr6	-0.550892	-0.253619	0.297272	0.503907	0.852771	0.805216	0.0693591	0.861195	0.29765	0.0691676	0.0940877
FAM22A__chr10	0.466468	0.891156	0.424688	0.519402	0.148791	0.575303	0.0232208	0.946194	0.284496	0.827423	0.240103
FAM22D__chr10	-0.0399774	0.615978	0.655955	0.990856	0.195293	0.165816	-0.214528	0.428442	0.00398941	0.709314	0.780374
FAM24B__chr10	-0.163701	0.453899	0.6176	0.902531	0.492081	0.300605	-0.241717	0.4613	0.0445376	0.307964	0.522004
FAM26F__chr6	-0.179274	0.0473318	0.226606	0.836182	0.987249	0.755148	0.221695	0.41463	0.0776993	0.00557348	0.121968
FAM32A__chr19	-0.000954581	0.328112	0.329067	0.999959	0.0558929	0.0552956	0.175135	0.0994887	1.79746e-05	1.25264	1.25731
FAM35A__chr10	-0.0105826	-0.526558	-0.515976	0.999824	0.666589	0.676737	0.273892	0.591954	7.63239e-05	0.176142	0.16958
FAM3A__chrX	0.249462	0.217487	-0.0319749	0.0378797	0.0636623	0.907756	0.104144	0.142914	1.42159	1.19612	0.0420307
FAM3C__chr7	0.230467	-0.00485807	-0.235325	0.614639	0.999765	0.603045	0.133495	0.512874	0.21138	0.000102198	0.21965
FAM41C__chr1	0.288033	-0.149854	-0.437887	0.903313	0.972509	0.794641	0.0455009	0.935926	0.0441619	0.0121066	0.0998291
FAM43A__chr3	0.436415	0.0756256	-0.36079	0.509842	0.977594	0.620853	-0.701156	0.0605524	0.292564	0.00984135	0.207011
FAM43B__chr1	-0.0518996	-0.173671	-0.121772	0.994357	0.939181	0.969459	0.0771855	0.859606	0.00245763	0.0272509	0.0134707
FAM46A__chr6	-0.371483	-0.759222	-0.387739	0.873885	0.590974	0.86367	-0.668614	0.312394	0.0585456	0.228431	0.063652
FAM46B__chr1	0.523824	-0.641935	-1.16576	0.537536	0.411096	0.103051	-1.02715	0.036063	0.269593	0.386057	0.986948
FAM47E__chr4	0.162911	-1.11421	-1.27712	0.904799	0.0587059	0.0347347	-0.873467	0.0302976	0.0434477	1.23132	1.45924
FAM49A__chr2	-0.184607	1.69229	1.8769	0.825118	0.00364146	0.00213742	0.899008	0.0116338	0.083484	2.43872	2.67011
FAM49B__chr8	-0.0994485	0.429568	0.529017	0.641562	0.0162295	0.00611182	0.0140852	0.876814	0.192761	1.7897	2.21383
FAM50A__chrX	0.328348	0.208721	-0.119627	0.0149405	0.0889865	0.357634	-0.243822	0.00972288	1.82564	1.05068	0.446561
FAM50B__chr6	0.465711	-0.244973	-0.710684	0.502664	0.812988	0.244773	0.384813	0.275295	0.298722	0.0899158	0.611236
FAM53A__chr4	-0.488198	-0.543235	-0.0550372	0.219708	0.167755	0.975214	-0.059667	0.786026	0.658155	0.775324	0.0108999
FAM53B__chr10	-0.625805	0.137498	0.763302	0.0801351	0.829796	0.0385387	0.341573	0.122183	1.09618	0.0810289	1.4141
FAM53C__chr5	-0.12988	-0.112011	0.0178689	0.266308	0.354718	0.969017	0.059703	0.364773	0.574615	0.450117	0.0136684
FAM57A__chr17	-0.484038	-1.50625	-1.02222	0.427704	0.0140272	0.0678015	-0.293907	0.358515	0.368857	1.85303	1.16876
FAM57B__chr16	0.222154	1.63008	1.40792	0.628567	0.00102485	0.00222858	0.224558	0.281627	0.201649	2.98934	2.65197
FAM58A__chrX	0.130342	0.0161251	-0.114217	0.91802	0.998673	0.936221	-0.313573	0.286689	0.0371479	0.000576853	0.0286217
FAM5B__chr1	-0.273289	0.996928	1.27022	0.754094	0.0817914	0.0331405	0.142532	0.656094	0.122575	1.08729	1.47964
FAM5C__chr1	-0.484867	-0.127134	0.357733	0.35146	0.918391	0.540855	-0.0609078	0.824053	0.454124	0.0369726	0.266919
FAM60A__chr12	0.0810949	-0.373527	-0.454622	0.806778	0.0594753	0.0275526	-0.389423	0.00963561	0.093246	1.22566	1.55984
FAM63A__chr1	0.355366	0.891193	0.535827	0.770549	0.259135	0.569974	-0.136404	0.752188	0.1132	0.586474	0.244145
FAM63B__chr15	-0.286167	0.35457	0.640738	0.382304	0.253878	0.041682	0.0629168	0.712187	0.417591	0.595375	1.38005
FAM64A__chr17	0.0477488	-1.41614	-1.46389	0.960727	0.000490904	0.000408572	-0.390536	0.0351209	0.0174001	3.309	3.38873
FAM65A__chr16	0.345977	0.285136	-0.0608418	0.639726	0.732929	0.985221	-0.548647	0.119067	0.194006	0.134938	0.00646633
FAM65B__chr6	0.440606	1.54745	1.10684	0.368627	0.00504202	0.0238153	0.586476	0.0537285	0.433412	2.2974	1.62314
FAM65C__chr20	0.578293	0.284761	-0.293532	0.376143	0.764381	0.752238	-0.155855	0.648934	0.424647	0.11669	0.123645
FAM66C__chr12	-0.0749772	-0.11858	-0.0436032	0.985784	0.964946	0.995161	-0.123807	0.755268	0.00621836	0.015497	0.0021065
FAM69A__chr1	-0.36946	-0.594999	-0.22554	0.0375552	0.00432111	0.188978	-0.4968	0.00160233	1.42533	2.3644	0.723589
FAM69B__chr9	-0.329425	-0.323831	0.0055941	0.324532	0.334974	0.999604	-0.10639	0.55563	0.488743	0.474989	0.0001718
FAM71E1__chr19	0.0217442	0.562145	0.5404	0.999175	0.603215	0.624974	0.140898	0.769131	0.00035854	0.219528	0.204138
FAM71F1__chr7	-0.0429626	-0.331361	-0.288398	0.992607	0.662613	0.728368	-0.305688	0.350757	0.0032227	0.17874	0.137649
FAM73A__chr1	-0.154499	0.301227	0.455727	0.911373	0.713132	0.485197	0.567641	0.112074	0.0403039	0.14683	0.314082
FAM73B__chr9	0.0677584	-0.0909989	-0.158757	0.948177	0.909114	0.755145	-0.275894	0.170617	0.0231107	0.0413819	0.121969
FAM76A__chr1	-0.369385	-0.507373	-0.137988	0.534343	0.336588	0.908516	0.082363	0.768868	0.27218	0.472901	0.0416672
FAM76B__chr11	-0.0812506	0.472196	0.553446	0.798895	0.0214225	0.0104786	0.147186	0.198978	0.0975101	1.66913	1.97969
FAM78A__chr9	0.0746337	0.15613	0.0814968	0.980282	0.917442	0.976549	-0.396843	0.261331	0.00864902	0.0374213	0.0103061
FAM81A__chr15	-0.638054	-1.24668	-0.608628	0.304808	0.0433481	0.333333	-0.491024	0.175372	0.515973	1.36303	0.477121
FAM81B__chr5	-0.201501	0.194031	0.395533	0.960065	0.962898	0.857278	0.203319	0.74747	0.0176994	0.0164198	0.0668785
FAM83D__chr20	-0.519061	-1.30414	-0.785081	0.272248	0.0116792	0.0891491	-0.156807	0.547275	0.565035	1.93259	1.04988
FAM83E__chr19	-0.561122	-0.612255	-0.0511333	0.0270668	0.0186123	0.94359	0.202432	0.164876	1.56756	1.7302	0.0252166
FAM83H__chr8	-0.467985	-0.407688	0.0602974	0.393133	0.479916	0.981967	-0.981756	0.0109849	0.405461	0.318835	0.00790295
FAM84A__chr2	0.0332447	1.80275	1.76951	0.993036	0.00212817	0.0023448	0.644184	0.0368554	0.003035	2.67199	2.62989
FAM84B__chr8	0.0560347	-1.49102	-1.54706	0.86075	1.97e-05	1.58e-05	-0.6163	0.000387132	0.065123	4.70522	4.80215
FAM86A__chr16	-0.233656	-0.770333	-0.536677	0.829703	0.205599	0.417702	0.149993	0.658378	0.0810775	0.68698	0.379134
FAM86B1__chr8	-0.123327	-0.91998	-0.796654	0.765835	0.00436017	0.00880729	-0.0760643	0.610119	0.115865	2.3605	2.05516
FAM86B3P__chr8	-0.501794	-1.49932	-0.997526	0.41482	0.0153697	0.0779551	-0.030147	0.923299	0.38214	1.81333	1.10816
FAM86C2P__chr11	-0.62321	-0.783361	-0.160151	0.173794	0.0878769	0.857457	-0.237137	0.369252	0.759964	1.05613	0.0667877
FAM86EP__chr4	-0.0938621	-0.195614	-0.101752	0.973049	0.889721	0.968428	0.256976	0.482631	0.0118654	0.050746	0.0139325
FAM86FP__chr12	-0.291433	-0.788184	-0.496751	0.540293	0.053384	0.218703	-0.498297	0.0582681	0.26737	1.27259	0.660145
FAM86HP__chr3	0.306761	-0.0863037	-0.393064	0.805878	0.982478	0.707235	-0.591188	0.183145	0.0937308	0.0076771	0.150436
FAM86JP__chr3	-0.092122	0.131362	0.223484	0.971788	0.943746	0.848298	0.575237	0.131293	0.0124287	0.025145	0.0714515
FAM89A__chr1	0.430204	0.178023	-0.252181	0.647919	0.924002	0.85513	0.00432128	0.991325	0.18848	0.0343271	0.0679681
FAM89B__chr11	-0.0467608	0.918376	0.965137	0.952041	0.00257525	0.00198871	0.309737	0.0509958	0.0213443	2.58918	2.70143
FAM8A1__chr6	-0.227176	0.258807	0.485983	0.354398	0.276112	0.0418223	0.0571769	0.659575	0.450508	0.558914	1.37859
FAM91A1__chr8	-0.175587	-0.435616	-0.26003	0.761337	0.251978	0.566702	0.0531692	0.798385	0.118423	0.598638	0.246645
FAM92A1P2__chr4	0.116886	0.0177404	-0.0991453	0.894441	0.997385	0.922478	-0.295834	0.208828	0.0484483	0.00113718	0.0350439
FAM92A1__chr8	0.00319375	-0.854228	-0.857422	0.999971	0.208608	0.206718	-0.428271	0.278988	1.2571e-05	0.68067	0.684622
FAM92B__chr16	0.0490099	0.50764	0.458631	0.996466	0.699615	0.744705	0.261206	0.619589	0.00153734	0.155141	0.128016
FAM96A__chr15	-0.173585	-0.35625	-0.182665	0.142488	0.00884305	0.122703	-0.115549	0.117786	0.846221	2.0534	0.911143
FAM96B__chr16	0.484188	0.243803	-0.240385	0.000436095	0.0145455	0.0155016	0.128368	0.0374568	3.36042	1.83727	1.80962
FAM98A__chr2	-0.0511134	-0.981443	-0.93033	0.991201	0.111186	0.130709	-0.343393	0.337319	0.00383836	0.953948	0.883696
FAM98B__chr15	0.184205	-1.03608	-1.22029	0.924168	0.161217	0.0991914	-0.0760124	0.853743	0.0342493	0.792589	1.00353
FAM98C__chr19	0.0911123	0.52003	0.428917	0.756428	0.0140239	0.0322114	0.220369	0.0741522	0.121233	1.85313	1.49199
FAN1__chr15	-0.0845615	-0.930024	-0.845462	0.988221	0.310725	0.3692	-0.292839	0.556577	0.00514575	0.507624	0.432738
FANCA__chr16	-0.563412	-0.861795	-0.298383	0.300653	0.100693	0.677429	-0.00275618	0.992472	0.521934	0.996999	0.169136
FANCB__chrX	0.517387	-0.611642	-1.12903	0.703888	0.618903	0.249231	-0.619503	0.273058	0.152496	0.208377	0.603398
FANCC__chr9	-0.338875	-0.429377	-0.0905021	0.494096	0.345756	0.94524	-0.252058	0.315321	0.306189	0.46123	0.0244579
FANCD2__chr3	-0.474571	-1.73064	-1.25606	0.537869	0.0152819	0.0569711	-0.340739	0.362959	0.269324	1.81582	1.24435
FANCE__chr6	-0.395803	-1.21625	-0.820444	0.49621	0.0239954	0.104157	-0.481079	0.124684	0.304335	1.61987	0.982312
FANCF__chr11	0.1198	0.39056	0.27076	0.800754	0.167917	0.37117	0.408331	0.0355081	0.0965007	0.774905	0.430428
FANCG__chr9	-0.585766	-0.291082	0.294684	0.00147898	0.0399119	0.0380178	-0.0343494	0.65487	2.83004	1.3989	1.42001
FANCI__chr15	-0.748596	-1.59291	-0.844311	0.0769215	0.00279925	0.0498208	-0.190859	0.42779	1.11395	2.55296	1.30259
FANCL__chr2	-0.528572	-0.946174	-0.417603	0.274868	0.0498479	0.419073	0.152399	0.566867	0.560876	1.30235	0.37771
FANCM__chr14	-0.0630029	0.109874	0.172876	0.984299	0.95326	0.889499	-0.0278196	0.929883	0.00687316	0.0207888	0.0508547
FANK1__chr10	-0.390313	-0.416125	-0.0258121	0.743136	0.715197	0.998635	0.0211703	0.961735	0.128932	0.145574	0.000593427
FAR1__chr11	0.0796743	-0.299967	-0.379642	0.968702	0.656202	0.522884	-0.390219	0.198717	0.0138099	0.182962	0.281595
FAR2__chr12	-0.186166	-0.856197	-0.670031	0.5908	0.00790551	0.0240439	-0.470602	0.019409	0.228559	2.10207	1.619
FARP1__chr13	-0.0488028	0.139525	0.188328	0.96259	0.742339	0.593343	-0.192267	0.250097	0.0165589	0.129397	0.226694
FARP2__chr2	-0.255874	-0.0216537	0.23422	0.644399	0.996611	0.688983	-0.168863	0.481828	0.190845	0.00147411	0.161792
FARS2__chr6	-0.332735	-0.207854	0.124881	0.660646	0.844655	0.939812	-0.322854	0.326536	0.180031	0.0733209	0.026959
FARSA__chr19	0.284606	-0.0611643	-0.34577	0.390913	0.950563	0.272741	-0.240595	0.192655	0.40792	0.0220192	0.56425
FARSB__chr2	0.486598	0.103427	-0.383171	0.300037	0.935678	0.44832	0.0317588	0.899796	0.522825	0.0288734	0.348412
FAS-AS1__chr10	-0.100428	0.162002	0.262429	0.944889	0.864786	0.69293	0.328616	0.244103	0.0246191	0.0630912	0.159311
FASN__chr17	-0.288412	-0.0735548	0.214857	0.220699	0.88183	0.394015	-0.366132	0.0258368	0.6562	0.0546151	0.404487
FASTKD1__chr2	-0.121061	-0.115097	0.00596418	0.9043	0.912948	0.999752	0.00478465	0.984037	0.0436875	0.0395538	0.000107882
FASTKD2__chr2	-0.133842	-0.286554	-0.152712	0.782184	0.372361	0.729105	-0.155546	0.369282	0.106691	0.429035	0.13721
FASTKD3__chr5	-0.131875	-0.379713	-0.247838	0.836621	0.292866	0.556171	-0.045437	0.815546	0.0774711	0.533331	0.254791
FASTKD5__chr20	0.223487	0.237106	0.0136186	0.630186	0.597558	0.998145	0.599995	0.0202717	0.200531	0.22362	0.000806476
FASTK__chr7	-0.0829317	-0.506707	-0.423776	0.981309	0.531039	0.633412	-0.234736	0.544397	0.00819435	0.274874	0.198314
FAS__chr10	0.692798	-0.637299	-1.3301	0.57786	0.624708	0.190943	-0.259496	0.648315	0.238178	0.204323	0.719097
FAT1__chr4	0.193453	-1.35593	-1.54938	0.909486	0.0592318	0.0355169	-0.549904	0.195631	0.0412041	1.22745	1.44956
FAT3__chr11	-0.651418	0.00276331	0.654181	0.157598	0.999954	0.155771	0.694238	0.0304021	0.802448	2.00942e-05	0.807514
FAT4__chr4	-0.376039	-1.01567	-0.639631	0.660209	0.111638	0.343133	-0.809829	0.0553117	0.180319	0.952186	0.464538
FAU__chr11	0.276748	0.179124	-0.0976234	0.307703	0.575726	0.839335	0.113404	0.446692	0.511868	0.239784	0.0760648
FAXC__chr6	-0.524825	0.444057	0.968881	0.176872	0.263362	0.0205157	0.295044	0.204199	0.752341	0.579447	1.68791
FBLIM1__chr1	-0.173905	0.328256	0.502161	0.47225	0.123463	0.0265236	-0.267792	0.0571429	0.325828	0.908463	1.57637
FBLL1__chr5	-0.167459	1.05804	1.22549	0.642194	0.00258504	0.00119237	0.471573	0.0183179	0.192333	2.58753	2.92359
FBLN1__chr22	-0.305583	-0.836203	-0.53062	0.177099	0.00316165	0.026706	-0.976618	0.000190676	0.751784	2.50009	1.57339
FBLN2__chr3	-0.322066	-0.00334884	0.318718	0.884618	0.999986	0.886819	-0.484484	0.413707	0.0532443	5.8795e-06	0.0521651
FBLN5__chr14	1.00002	-0.83236	-1.83238	0.0835983	0.147474	0.00669138	-1.26952	0.00613731	1.0778	0.831284	2.17448
FBLN7__chr2	-1.29108	-1.64692	-0.355837	0.0702904	0.0275212	0.733444	-0.114557	0.771619	1.1531	1.56033	0.134633
FBL__chr19	-0.0908875	-0.797804	-0.706916	0.862883	0.00881054	0.0154167	-0.101859	0.499188	0.0640482	2.055	1.81201
FBN1__chr15	-0.385878	-0.269639	0.116239	0.535265	0.724823	0.939362	-0.541398	0.101584	0.271432	0.139768	0.0271672
FBN2__chr5	0.395537	-1.50411	-1.89964	0.112768	0.000227365	6e-05	-0.724874	0.00160843	0.947816	3.64328	4.22169
FBN3__chr19	-0.17204	0.51457	0.68661	0.798596	0.206077	0.0900052	0.387251	0.122756	0.097673	0.68597	1.04573
FBP1__chr9	-0.0721324	-0.305194	-0.233061	0.958196	0.504808	0.658547	-0.268937	0.249284	0.0185457	0.296874	0.181413
FBRSL1__chr12	-0.551719	0.49811	1.04983	0.00183268	0.00311481	5.11e-05	0.268623	0.00953053	2.73691	2.50657	4.29179
FBRS__chr16	0.0610339	0.385944	0.32491	0.961145	0.279701	0.384354	-0.178875	0.371521	0.0172111	0.553305	0.415269
FBXL12__chr19	0.227783	-0.487542	-0.715325	0.475836	0.0843054	0.0189576	-0.250683	0.146131	0.322542	1.07414	1.72222
FBXL13__chr7	0.278942	-0.425382	-0.704324	0.859141	0.710611	0.425081	-0.466283	0.318157	0.0659354	0.148368	0.371528
FBXL14__chr12	0.445636	-0.209133	-0.654768	0.59821	0.885887	0.362467	0.107974	0.774632	0.223146	0.0526218	0.440732
FBXL15__chr10	0.234485	-0.122973	-0.357458	0.923314	0.978081	0.833464	-0.440643	0.41193	0.0346505	0.00962511	0.0791132
FBXL16__chr16	-0.331031	0.766115	1.09715	0.573142	0.110097	0.029867	0.508406	0.0945389	0.241738	0.958226	1.52481
FBXL17__chr5	-0.41309	-0.0262658	0.386825	0.0406333	0.976992	0.0522774	0.0938328	0.402393	1.39112	0.0101091	1.28169
FBXL18__chr7	-0.146331	-0.223615	-0.0772838	0.851344	0.695674	0.95524	-0.395806	0.11947	0.0698947	0.157594	0.0198874
FBXL19-AS1__chr16	-0.500797	0.506569	1.00737	0.620904	0.614615	0.205713	0.0966141	0.82651	0.206976	0.211397	0.686738
FBXL19__chr16	0.363238	0.868787	0.505549	0.747202	0.252936	0.582489	-0.292392	0.490035	0.126562	0.596989	0.234712
FBXL20__chr17	-0.306035	0.652541	0.958576	0.502921	0.0985372	0.023163	0.399085	0.107152	0.2985	1.0064	1.6352
FBXL22__chr15	-0.28783	-0.34239	-0.0545598	0.548675	0.441605	0.976438	0.32463	0.17967	0.260685	0.354966	0.0103554
FBXL2__chr3	0.314697	1.13653	0.821835	0.580266	0.0218977	0.0771766	-0.0111196	0.965507	0.236373	1.6596	1.11251
FBXL3__chr13	-0.371504	0.00695981	0.378464	0.188258	0.999211	0.179457	0.249151	0.148232	0.725246	0.000342682	0.746039
FBXL4__chr6	-0.348443	-0.538167	-0.189724	0.748545	0.522704	0.914935	-0.491562	0.246483	0.125782	0.281744	0.0386097
FBXL5__chr4	-0.123496	-0.0793063	0.0441896	0.373617	0.639796	0.86407	0.0874259	0.253401	0.427574	0.193959	0.063451
FBXL6__chr8	0.617739	0.595566	-0.0221731	0.204463	0.223247	0.997293	0.173825	0.525763	0.689385	0.651215	0.0011773
FBXL7__chr5	-0.927206	-2.19833	-1.27113	0.158753	0.00529677	0.0576809	-0.316979	0.401905	0.799279	2.27599	1.23897
FBXO10__chr9	0.279008	0.108417	-0.170591	0.777031	0.961252	0.907665	-0.599916	0.118524	0.109562	0.0171628	0.0420743
FBXO11__chr2	-0.319655	0.439888	0.759543	0.238144	0.0993777	0.0113929	0.136457	0.375143	0.623161	1.00271	1.94337
FBXO15__chr18	-0.39389	0.0910193	0.484909	0.760447	0.984825	0.66657	0.0379889	0.934842	0.118931	0.00664081	0.176154
FBXO16__chr8	-0.223899	0.452572	0.676471	0.689689	0.275519	0.0944258	0.0893115	0.693166	0.161347	0.559849	1.02491
FBXO17__chr19	-0.448946	-0.642097	-0.193151	0.298655	0.122735	0.767626	-0.187669	0.431444	0.524831	0.91103	0.11485
FBXO18__chr10	-0.325129	-0.202154	0.122975	0.0326176	0.164263	0.448298	0.0239652	0.767894	1.48655	0.784462	0.348433
FBXO21__chr12	0.0423924	0.259679	0.217287	0.958059	0.275367	0.38346	0.055836	0.667585	0.0186079	0.560088	0.41628
FBXO22__chr15	1.16259	0.217886	-0.944706	0.0778744	0.870068	0.148781	-0.657895	0.109082	1.10861	0.0604466	0.827451
FBXO25__chr8	0.372168	0.948928	0.576759	0.68672	0.154578	0.434851	0.388982	0.316796	0.163221	0.810854	0.36166
FBXO27__chr19	-0.476001	0.637671	1.11367	0.169252	0.068262	0.00635073	0.426315	0.0604905	0.771466	1.16582	2.19718
FBXO28__chr1	0.135963	-0.314307	-0.45027	0.748521	0.27399	0.107243	0.147416	0.361799	0.125796	0.562266	0.969631
FBXO2__chr1	0.451037	1.56784	1.1168	0.339134	0.00418494	0.0206471	-0.0079814	0.974455	0.469629	2.37831	1.68514
FBXO30__chr6	-0.00887303	-0.526353	-0.51748	0.99793	0.0252926	0.0271674	-0.0470356	0.704355	0.000899835	1.59701	1.56595
FBXO31__chr16	-0.31192	0.330532	0.642452	0.595852	0.562411	0.17266	0.421752	0.144236	0.224862	0.249946	0.762809
FBXO32__chr8	0.384171	0.595897	0.211726	0.819223	0.632185	0.939864	0.271959	0.614844	0.086598	0.199156	0.0269349
FBXO33__chr14	0.0343888	0.110967	0.0765782	0.925318	0.485726	0.693426	-0.210218	0.0300376	0.0337091	0.313609	0.159
FBXO34__chr14	0.037759	0.581326	0.543567	0.98986	0.171076	0.203192	-0.22418	0.360627	0.00442613	0.766812	0.692094
FBXO36__chr2	-0.394797	-0.247066	0.147731	0.865976	0.944401	0.979628	-0.267289	0.682966	0.0624943	0.0248435	0.0089386
FBXO38__chr5	-0.0690133	-0.267749	-0.198735	0.978354	0.7311	0.838038	0.0187924	0.949088	0.00950416	0.136023	0.0767362
FBXO3__chr11	0.237722	0.702948	0.465226	0.642523	0.0741372	0.241257	-0.0619097	0.776572	0.192111	1.12996	0.61752
FBXO41__chr2	-0.238523	0.906027	1.14455	0.813692	0.121334	0.0552789	0.173177	0.599904	0.0895399	0.916016	1.25744
FBXO42__chr1	0.218874	0.152048	-0.0668258	0.638348	0.798334	0.956109	-0.0964337	0.630759	0.194943	0.0978154	0.0194924
FBXO43__chr8	-0.856045	-1.35083	-0.494789	0.0318872	0.00390342	0.195821	-0.0639427	0.763644	1.49638	2.40855	0.708141
FBXO44__chr1	0.110462	0.88353	0.773069	0.947416	0.100109	0.149531	-0.042626	0.88672	0.0234594	0.999528	0.825269
FBXO45__chr3	0.145309	-0.102278	-0.247586	0.80579	0.896752	0.55573	-0.338246	0.118993	0.093778	0.0473275	0.255137
FBXO46__chr19	-0.329111	-0.638802	-0.309691	0.469743	0.112011	0.507499	-0.118945	0.599916	0.32814	0.95074	0.294565
FBXO48__chr2	-0.579417	-0.987402	-0.407985	0.46203	0.158043	0.664864	0.191969	0.625826	0.335329	0.801225	0.177267
FBXO4__chr5	0.00583635	0.122056	0.11622	0.99993	0.96985	0.972613	-0.0733056	0.867749	3.05588e-05	0.0132952	0.01206
FBXO5__chr6	-0.593108	-1.25206	-0.658956	0.0347756	0.000950917	0.0224309	0.159063	0.311085	1.45873	3.02186	1.64915
FBXO6__chr1	0.67767	1.33339	0.65572	0.659123	0.255894	0.675718	-0.0148357	0.9815	0.181034	0.591939	0.170234
FBXO7__chr22	0.172328	-0.254963	-0.427291	0.632375	0.397003	0.123251	-0.393105	0.0380067	0.199025	0.401206	0.909209
FBXO8__chr4	0.644389	0.169692	-0.474697	0.0931116	0.784594	0.220197	0.0951084	0.658345	1.031	0.105355	0.657188
FBXO9__chr6	-0.100054	0.214963	0.315018	0.352766	0.0407012	0.00759366	0.0690726	0.249867	0.452514	1.39039	2.11955
FBXW11__chr5	-0.0319831	0.296691	0.328674	0.970252	0.154191	0.114289	0.218083	0.0977473	0.0131156	0.811941	0.941995
FBXW12__chr3	0.20635	-0.108578	-0.314929	0.543142	0.833495	0.282328	-0.323269	0.07732	0.265086	0.0790972	0.549246
FBXW2__chr9	-0.251108	0.412233	0.663341	0.487298	0.193955	0.0419547	0.0974764	0.584278	0.312205	0.712299	1.37722
FBXW4P1__chr22	-0.0257936	-0.0158682	0.00992543	0.997263	0.998963	0.999594	-0.266983	0.405758	0.0011902	0.000450583	0.000176306
FBXW4__chr10	0.465833	0.399439	-0.066394	0.68916	0.757112	0.991977	0.421079	0.38373	0.16168	0.12084	0.0034982
FBXW5__chr9	-0.521261	-0.376741	0.14452	0.123763	0.280855	0.798565	-0.316472	0.131294	0.907408	0.551517	0.0976897
FBXW7__chr4	0.236555	-0.300242	-0.536798	0.57976	0.434147	0.12112	-0.234133	0.253164	0.236752	0.362363	0.916783
FBXW8__chr12	0.463564	-1.08679	-1.55035	0.798572	0.344496	0.153934	-0.352358	0.566548	0.0976858	0.462816	0.812666
FBXW9__chr19	-0.275883	-1.00238	-0.726497	0.798714	0.121223	0.275262	-0.31333	0.400094	0.0976089	0.916416	0.560254
FCER1G__chr1	0.297025	0.272567	-0.0244581	0.598612	0.64542	0.996206	-0.425396	0.12724	0.222855	0.190158	0.00165082
FCF1__chr14	0.173551	-0.148771	-0.322322	0.686604	0.755098	0.321831	-0.187839	0.301259	0.163294	0.121996	0.492371
FCGBP__chr19	0.0211729	-0.151123	-0.172296	0.997727	0.89249	0.863298	-0.0966656	0.731658	0.000988393	0.0493964	0.0638395
FCGRT__chr19	-0.264447	-1.28085	-1.01641	0.897891	0.157365	0.27514	-0.843135	0.132145	0.0467764	0.803092	0.560446
FCHO1__chr19	-0.507005	1.0306	1.5376	0.212932	0.0185907	0.00271689	-0.360353	0.145396	0.671758	1.73071	2.56593
FCHO2__chr5	-0.224865	0.559004	0.783869	0.849398	0.411435	0.212411	0.0236719	0.945593	0.070889	0.385698	0.672823
FCHSD1__chr5	0.302544	0.155035	-0.147509	0.915859	0.976932	0.979087	-0.735368	0.276228	0.0381713	0.0101355	0.00917886
FCHSD2__chr11	-0.140524	0.916179	1.0567	0.862956	0.0328857	0.0179437	-0.289427	0.234668	0.0640113	1.48299	1.74609
FCRLB__chr1	-0.286448	0.139758	0.426206	0.874157	0.967941	0.748382	0.0195835	0.967985	0.0584106	0.014151	0.125877
FDFT1__chr8	0.2715	0.253265	-0.0182349	0.0284737	0.0377765	0.969545	-0.151151	0.0525091	1.54556	1.42278	0.0134319
FDPSL2A__chr7	-0.327666	0.512259	0.839925	0.776206	0.557466	0.255193	0.855867	0.0685281	0.110023	0.253782	0.593132
FDPS__chr1	-0.349359	-1.03637	-0.687016	0.481595	0.0252155	0.114078	-0.409597	0.128568	0.317318	1.59833	0.9428
FDX1L__chr19	0.314552	0.213439	-0.101114	0.563263	0.757055	0.937243	-0.0330858	0.894624	0.249288	0.120873	0.0281479
FDX1__chr11	0.0772575	-0.322948	-0.400205	0.786032	0.0680541	0.0298751	-0.134158	0.201308	0.10456	1.16715	1.52469
FDXACB1__chr11	-0.496428	-0.365202	0.131226	0.177558	0.347383	0.852208	0.179027	0.396742	0.750659	0.459192	0.0694543
FDXR__chr17	0.703894	-1.51727	-2.22117	0.328969	0.0344335	0.00622548	-0.26387	0.499185	0.482845	1.46302	2.20583
FECH__chr18	-0.021847	0.0139207	0.0357676	0.981671	0.992503	0.951874	0.414427	0.00530663	0.00803411	0.00326808	0.0214206
FEM1A__chr19	0.145851	-0.363715	-0.509566	0.674972	0.153831	0.051	-0.348966	0.0429083	0.170714	0.812956	1.29243
FEM1B__chr15	0.0621598	-0.592271	-0.65443	0.989836	0.446239	0.383349	-0.132011	0.735178	0.00443682	0.350432	0.416406
FEM1C__chr5	0.120753	0.405465	0.284713	0.694505	0.0682572	0.198195	0.215154	0.116765	0.158324	1.16585	0.702908
FEN1__chr11	-0.70433	-1.623	-0.918666	0.00103208	8.46e-06	0.000238487	-0.186655	0.0634561	2.98629	5.07268	3.62254
FER1L6-AS1__chr8	0.0739331	0.462359	0.388426	0.969186	0.357911	0.467411	0.200936	0.45678	0.0135928	0.446225	0.330301
FERMT1__chr20	0.256207	0.425922	0.169716	0.829138	0.611943	0.919705	0.331898	0.383512	0.0813729	0.213289	0.0363513
FERMT2__chr14	0.468885	-0.338737	-0.807622	0.0130921	0.051057	0.000838819	-0.196049	0.073784	1.88299	1.29194	3.07633
FERMT3__chr11	0.271754	0.889458	0.617704	0.746992	0.109979	0.281601	0.346691	0.288039	0.126684	0.958689	0.550366
FER__chr5	0.251802	-0.356573	-0.608375	0.645496	0.440231	0.142951	-0.00868876	0.970069	0.190107	0.356319	0.844814
FEZ1__chr11	-0.260454	0.762758	1.02321	0.241999	0.00429092	0.000924049	0.30995	0.0379667	0.616187	2.36745	3.0343
FEZ2__chr2	-0.0163658	-0.56552	-0.549154	0.979905	0.00136843	0.00159932	0.0656558	0.381395	0.00881624	2.86378	2.79606
FEZF1-AS1__chr7	-0.748254	-1.87625	-1.12799	0.211724	0.00695687	0.0613089	-0.840419	0.0380434	0.67423	2.15759	1.21248
FEZF1__chr7	-0.800828	-1.36727	-0.566447	0.100021	0.0121145	0.25407	-1.03629	0.00722157	0.99991	1.91669	0.595046
FEZF2__chr3	-0.434578	-1.70985	-1.27527	0.469217	0.00633348	0.0242744	-0.584601	0.0848268	0.328626	2.19836	1.61485
FFAR2__chr19	0.106892	0.684832	0.577941	0.978352	0.455659	0.559609	0.486665	0.308277	0.00950465	0.34136	0.252115
FFAR4__chr10	-0.280797	-0.182259	0.0985382	0.68958	0.850114	0.952745	-0.189337	0.510012	0.161415	0.0705227	0.0210233
FGD1__chrX	-0.732711	0.144324	0.877035	0.0444758	0.813338	0.0212842	-0.0488193	0.804902	1.35188	0.0897289	1.67194
FGD3__chr9	-0.296215	0.376183	0.672398	0.29538	0.169313	0.0219676	0.506866	0.0132918	0.529618	0.77131	1.65822
FGD4__chr12	-0.440374	0.342067	0.782442	0.0877211	0.184719	0.00831906	0.757502	0.00148973	1.0569	0.733488	2.07993
FGD5-AS1__chr3	-0.461771	-0.309765	0.152006	0.0136132	0.069014	0.408364	-0.0142614	0.879338	1.86604	1.16106	0.388953
FGD5P1__chr3	-0.0579384	0.800825	0.858764	0.993469	0.352296	0.309698	0.34153	0.460972	0.00284551	0.453092	0.509062
FGD6__chr12	-0.686938	0.0255952	0.712533	0.0328878	0.991132	0.0282936	0.0437495	0.798925	1.48297	0.00386853	1.54831
FGF11__chr17	-0.280415	0.974805	1.25522	0.545493	0.0199878	0.00618958	0.144268	0.512228	0.263211	1.69923	2.20834
FGF12__chr3	-0.537556	-0.760143	-0.222587	0.116671	0.0339636	0.608077	0.347195	0.106951	0.933037	1.46899	0.216042
FGF13-AS1__chrX	-0.453491	0.574582	1.02807	0.697971	0.572602	0.221906	0.456485	0.343989	0.156162	0.242147	0.653832
FGF13__chrX	-0.580369	0.243934	0.824303	0.028666	0.362218	0.00579771	0.165612	0.263435	1.54263	0.441029	2.23674
FGF14-AS2__chr13	-0.042376	-0.489148	-0.446772	0.997739	0.750464	0.785537	-0.418658	0.467558	0.00098288	0.12467	0.104834
FGF14__chr13	-0.0175069	1.54315	1.56066	0.999799	0.28605	0.279494	-0.801719	0.325487	8.72511e-05	0.543558	0.553627
FGF17__chr8	-1.39513	-0.938575	0.456554	0.0205974	0.0937326	0.470643	-0.208345	0.511369	1.68619	1.02811	0.327309
FGF18__chr5	-0.014355	-0.0846407	-0.0702857	0.998259	0.941785	0.959358	-0.437969	0.0803583	0.000756788	0.0260482	0.0180192
FGF19__chr11	-0.734816	-0.24658	0.488236	0.06404	0.624452	0.217107	-0.486528	0.0589291	1.19355	0.204501	0.663327
FGF1__chr5	0.331544	0.0335454	-0.297998	0.408347	0.989351	0.475478	-0.378942	0.101881	0.388971	0.00464965	0.32287
FGF2__chr4	0.485	-0.693003	-1.178	0.165286	0.0522695	0.00505786	0.126766	0.522256	0.781764	1.28175	2.29603
FGF3__chr11	1.27619	2.52934	1.25315	0.0196065	0.00063834	0.0212232	0.459019	0.140039	1.7076	3.19495	1.67319
FGF5__chr4	-0.0347013	-0.0795286	-0.0448274	0.998108	0.990119	0.996846	0.393112	0.447169	0.00082225	0.00431281	0.00137184
FGF8__chr10	-0.960324	-1.08371	-0.123387	0.0248487	0.0146305	0.887847	0.0637713	0.77644	1.6047	1.83474	0.0516621
FGF9__chr13	0.0934378	0.551928	0.45849	0.980186	0.533607	0.639276	-0.397986	0.357886	0.00869139	0.272778	0.194312
FGFBP3__chr10	0.0229496	-0.936734	-0.959683	0.994614	0.015981	0.0143302	-0.524148	0.0324332	0.00234544	1.7964	1.84375
FGFR1OP2__chr12	0.185219	-0.343814	-0.529034	0.745303	0.402985	0.161718	0.122965	0.564854	0.127667	0.394711	0.791242
FGFR1OP__chr6	0.334855	-0.936905	-1.27176	0.53906	0.0465902	0.0128214	-0.198106	0.44914	0.268363	1.33171	1.89206
FGFR1__chr8	-0.507071	-1.31195	-0.804875	0.0705494	0.000872126	0.0104861	-0.0346675	0.822945	1.15151	3.05942	1.97938
FGFR2__chr10	-0.954102	-1.9035	-0.949397	0.0205957	0.000654969	0.021042	0.715458	0.0127573	1.68622	3.18378	1.67691
FGFR3__chr4	-0.625095	-2.06772	-1.44262	0.185899	0.00129301	0.00806737	0.206463	0.443054	0.730723	2.8884	2.09327
FGFR4__chr5	-0.303968	0.0933356	0.397304	0.521026	0.934204	0.353635	0.470296	0.0719629	0.283141	0.0295582	0.451445
FGFRL1__chr4	0.0725249	-1.41688	-1.4894	0.938263	0.00132934	0.00101714	-0.742682	0.00516368	0.0276754	2.87637	2.99262
FGGY__chr1	0.591008	-0.733267	-1.32428	0.511611	0.376494	0.0877421	-0.209134	0.630535	0.29106	0.424242	1.05679
FHDC1__chr4	0.122055	0.420946	0.298891	0.976716	0.764449	0.870658	0.358773	0.484028	0.0102316	0.116652	0.0601524
FHIT__chr3	-0.67994	-0.224966	0.454973	0.109019	0.711012	0.30178	-0.233729	0.342389	0.962497	0.148123	0.520309
FHL1__chrX	-0.335902	-0.0504119	0.28549	0.266966	0.963361	0.36451	-0.470715	0.0244724	0.573544	0.0162109	0.438291
FHL2__chr2	0.779163	-0.918226	-1.69739	0.166106	0.102559	0.00866091	-0.389487	0.24232	0.779614	0.989027	2.06244
FHL3__chr1	0.01964	-0.0964595	-0.116099	0.998681	0.96882	0.955255	-0.193301	0.576782	0.000573289	0.0137567	0.0198807
FHOD1__chr16	-0.628575	-0.456719	0.171856	0.10017	0.239545	0.779082	0.0537268	0.801158	0.99926	0.620613	0.108417
FHOD3__chr18	-0.653353	-0.896218	-0.242866	0.110827	0.0358954	0.656952	-0.0466185	0.838502	0.955353	1.44496	0.182466
FH__chr1	-0.127278	-0.910764	-0.783486	0.930006	0.0884974	0.140942	-0.184641	0.540602	0.0315142	1.05307	0.850959
FIBP__chr11	0.17721	0.222733	0.0455228	0.29037	0.170145	0.905044	0.277995	0.0183882	0.537048	0.769182	0.0433304
FICD__chr12	0.0596768	0.556902	0.497225	0.981538	0.273876	0.341494	0.0890483	0.747932	0.00809306	0.562447	0.466617
FIG4__chr6	0.050139	0.20262	0.152481	0.974365	0.671902	0.79311	0.0755538	0.702003	0.0112784	0.172694	0.100666
FIGNL1__chr7	-0.56983	-0.806804	-0.236974	0.118581	0.0345247	0.608633	-0.0907382	0.658565	0.925986	1.46187	0.215645
FIGNL2__chr12	-0.55037	-0.274395	0.275975	0.626402	0.883868	0.882636	-0.271338	0.583526	0.203147	0.0536125	0.0542185
FIGN__chr2	0.019562	-0.599821	-0.619383	0.998624	0.342104	0.322501	-0.348721	0.316984	0.000598161	0.465842	0.491469
FILIP1L__chr3	0.674405	0.425722	-0.248683	0.356846	0.634598	0.849376	-0.20515	0.597304	0.447519	0.197501	0.0708998
FILIP1__chr6	0.297357	0.643137	0.345779	0.794039	0.386612	0.735136	-0.219084	0.573367	0.100158	0.412724	0.133632
FIP1L1__chr4	-0.29161	-0.483672	-0.192062	0.269778	0.063897	0.526893	0.0249628	0.861984	0.568994	1.19452	0.278277
FIS1__chr7	0.254807	0.716973	0.462166	0.155526	0.00213356	0.0179814	0.442818	0.00362049	0.808197	2.67089	1.74518
FITM1__chr14	-0.0518824	-0.868679	-0.816797	0.993197	0.228798	0.262578	0.333449	0.414519	0.0029647	0.640548	0.580742
FITM2__chr20	0.308637	0.101563	-0.207074	0.814597	0.977346	0.910196	-0.258902	0.547186	0.089057	0.00995171	0.0408652
FIZ1__chr19	-0.109208	0.0702918	0.1795	0.926796	0.968762	0.817918	0.0398489	0.872828	0.033016	0.0137828	0.0872902
FJX1__chr11	0.251169	-0.661935	-0.913105	0.329658	0.0146205	0.00308209	-0.199993	0.178	0.481936	1.83504	2.51115
FKBP10__chr17	0.279874	-0.611804	-0.891679	0.548609	0.115452	0.0295979	-0.518614	0.0468277	0.260737	0.9376	1.52874
FKBP11__chr12	-0.354743	-0.126382	0.228361	0.63575	0.940321	0.82178	0.494017	0.158987	0.196714	0.026724	0.0852444
FKBP14__chr7	0.621961	-0.318965	-0.940926	0.261545	0.659657	0.083659	-0.654085	0.0643892	0.582453	0.180682	1.07749
FKBP15__chr9	-0.290388	-0.544019	-0.253631	0.770466	0.436806	0.817915	-0.189931	0.593543	0.113247	0.359712	0.0872916
FKBP1AP1__chr19	0.283935	0.0913375	-0.192598	0.260709	0.842553	0.499057	-0.323248	0.049647	0.583843	0.0744028	0.30185
FKBP1A__chr20	0.186233	0.0418458	-0.144387	0.214249	0.904373	0.361238	0.300235	0.00913112	0.669082	0.0436524	0.442206
FKBP1B__chr2	0.199484	0.531458	0.331974	0.596247	0.079327	0.284995	0.0988747	0.561198	0.224574	1.10058	0.545163
FKBP2__chr11	0.116137	-0.196922	-0.313059	0.793232	0.536865	0.253161	-0.162109	0.301426	0.1006	0.270135	0.596604
FKBP3__chr14	0.0111429	-0.285311	-0.296454	0.986987	0.0176788	0.0148967	-0.0620665	0.333028	0.00568839	1.75255	1.82691
FKBP4__chr12	0.51066	-0.314823	-0.825483	0.0755456	0.284349	0.0105565	-0.288654	0.106902	1.12179	0.546148	1.97648
FKBP5__chr6	-0.287349	-1.59147	-1.30412	0.803279	0.0277528	0.0604327	-0.410657	0.303833	0.0951334	1.55669	1.21873
FKBP7__chr2	-0.0550373	-0.234153	-0.179116	0.98802	0.80994	0.882331	-0.51982	0.137725	0.00523427	0.0915473	0.0543683
FKBP8__chr19	-0.300025	0.315748	0.615772	0.228032	0.201731	0.0202291	0.158652	0.272119	0.642004	0.695227	1.69402
FKBP9__chr7	0.201576	-0.2466	-0.448177	0.41382	0.289806	0.0518683	-0.236585	0.097092	0.383189	0.537892	1.2851
FKBPL__chr6	-0.22449	-0.0153513	0.209139	0.896577	0.99948	0.909389	-0.238442	0.580287	0.0474123	0.000225897	0.0412505
FKRP__chr19	-0.554728	-0.806429	-0.251701	0.519917	0.288275	0.863176	-0.319981	0.44642	0.284066	0.540193	0.0639007
FKTN__chr9	0.165514	0.0293044	-0.13621	0.417756	0.968792	0.53879	-0.0849962	0.425785	0.379077	0.0137692	0.268581
FLAD1__chr1	0.514937	0.0516457	-0.463291	0.267602	0.983446	0.330083	-0.153853	0.548402	0.572511	0.00724929	0.481377
FLCN__chr17	0.176998	0.729278	0.55228	0.870682	0.172233	0.322572	-0.228276	0.453603	0.0601403	0.763882	0.491373
FLG2__chr1	-0.31505	1.06214	1.37719	0.78186	0.131638	0.0555464	0.564673	0.184774	0.106871	0.880618	1.25534
FLI1__chr11	-0.155085	1.21047	1.36555	0.959625	0.161256	0.113629	-0.118836	0.805399	0.0178983	0.792484	0.944509
FLII__chr17	-0.106154	-0.87499	-0.768836	0.965015	0.169726	0.233929	-0.749648	0.0696325	0.0154658	0.770251	0.630916
FLJ10038__chr15	-0.181023	0.302747	0.483769	0.750037	0.475821	0.198167	-0.0544527	0.794154	0.124917	0.322557	0.702969
FLJ11235__chr5	0.471222	0.30153	-0.169692	0.386588	0.652517	0.867557	-0.463672	0.136273	0.412752	0.185408	0.0617019
FLJ13197__chr4	0.447914	0.235708	-0.212206	0.274113	0.657755	0.708918	-0.101298	0.651064	0.56207	0.181936	0.149404
FLJ14107__chr8	0.228546	0.382521	0.153975	0.759729	0.490252	0.879906	-0.0373838	0.889587	0.119341	0.309581	0.0555639
FLJ14186__chr4	-0.586807	-0.0811652	0.505641	0.390744	0.979101	0.484359	0.514726	0.178601	0.408108	0.0091725	0.314832
FLJ16171__chr5	0.0745256	0.157806	0.0832802	0.986134	0.939797	0.982725	0.0966474	0.808662	0.00606422	0.0269658	0.00756813
FLJ16779__chr20	0.117903	0.768822	0.650919	0.809176	0.0147299	0.0302529	-0.255536	0.144888	0.0919573	1.8318	1.51923
FLJ20021__chr4	-0.325921	0.710968	1.03689	0.406367	0.05329	0.0108439	0.654761	0.014451	0.391082	1.27335	1.96481
FLJ22184__chr19	0.0774651	1.15503	1.07756	0.395563	1.82e-06	2.62e-06	0.241654	0.00170393	0.402784	5.73909	5.58131
FLJ23867__chr1	0.376838	0.957065	0.580227	0.823762	0.342626	0.643829	0.0388308	0.941814	0.0841983	0.46518	0.191229
FLJ26850__chr19	0.233814	0.107	-0.126814	0.33829	0.769148	0.696057	-0.0794027	0.544926	0.470711	0.11399	0.157355
FLJ27352__chr15	0.20122	0.110792	-0.090427	0.627722	0.861426	0.904646	-0.478232	0.0317703	0.202232	0.0647819	0.0435213
FLJ27354__chr1	-0.436684	-0.952327	-0.515644	0.191725	0.0111573	0.12086	0.548464	0.0215448	0.71732	1.95244	0.917718
FLJ30403__chr19	0.206668	0.191819	-0.014849	0.87206	0.888419	0.999277	0.0171789	0.960728	0.0594538	0.051382	0.000314205
FLJ30679__chr16	-0.014724	0.578931	0.593655	0.999077	0.312432	0.297459	0.121143	0.694341	0.000401081	0.505245	0.526573
FLJ30838__chr2	0.265213	0.664284	0.399071	0.950701	0.738174	0.89294	0.325285	0.663847	0.0219559	0.131841	0.0491778
FLJ31306__chr14	-0.369754	-0.357578	0.0121756	0.104773	0.116274	0.996334	-0.00223803	0.985931	0.979752	0.934517	0.00159522
FLJ31662__chr1	0.268305	0.519039	0.250735	0.794011	0.456862	0.816747	0.291145	0.414268	0.100173	0.340215	0.0879122
FLJ31813__chr10	0.783842	0.0116858	-0.772156	0.0931968	0.99919	0.0978539	-0.327611	0.236109	1.0306	0.000351867	1.00942
FLJ33360__chr5	0.251757	0.190549	-0.061208	0.578787	0.722081	0.965288	-0.0721047	0.726684	0.237481	0.141414	0.0153433
FLJ33630__chr5	0.447492	0.266786	-0.180706	0.705849	0.879301	0.942029	-0.286742	0.544056	0.151288	0.0558625	0.0259358
FLJ35024__chr9	0.577376	-0.311477	-0.888853	0.0790484	0.373413	0.0140492	-0.235993	0.225015	1.10211	0.42781	1.85235
FLJ35282__chr9	0.33453	1.44702	1.11249	0.838579	0.104494	0.216633	-0.0829282	0.867448	0.0764558	0.980907	0.664275
FLJ35390__chr7	0.220725	1.83485	1.61413	0.868557	0.0126682	0.0223996	0.0610742	0.868021	0.0612018	1.89728	1.64976
FLJ35946__chr5	-0.4367	-0.83946	-0.40276	0.172689	0.0164962	0.211941	0.041556	0.815873	0.762735	1.78262	0.673785
FLJ36777__chr4	-0.12288	-0.120317	0.00256314	0.754629	0.763053	0.999871	-0.273887	0.0925886	0.122267	0.117446	5.5848e-05
FLJ37201__chr10	-0.358739	-0.903765	-0.545026	0.61238	0.104803	0.35744	-0.397955	0.229656	0.212979	0.979625	0.446797
FLJ37453__chr1	-0.357884	0.0116454	0.369529	0.540702	0.999276	0.521342	0.25824	0.362844	0.267042	0.000314655	0.282877
FLJ38576__chr4	0.597167	-0.0271149	-0.624282	0.0146853	0.980968	0.011989	-0.253434	0.0760873	1.83312	0.00834496	1.92122
FLJ39051__chr11	0.669603	0.72802	0.0584165	0.5031	0.45093	0.99413	-0.507286	0.313643	0.298346	0.345891	0.00255697
FLJ39639__chr16	0.310916	0.185438	-0.125478	0.76802	0.907875	0.956332	0.0766062	0.837928	0.114628	0.0419739	0.0193912
FLJ40852__chr7	0.232105	-0.468367	-0.700472	0.869214	0.586849	0.339138	-0.928697	0.046472	0.0608735	0.231474	0.469623
FLJ41200__chr9	-0.373712	-0.317462	0.0562497	0.423996	0.525593	0.977751	-0.275948	0.2696	0.372638	0.27935	0.00977192
FLJ42351__chr2	0.0239018	0.424787	0.400885	0.997029	0.442466	0.478803	0.481999	0.119462	0.00129227	0.35412	0.319843
FLJ42627__chr16	-0.056579	0.472066	0.528645	0.977289	0.277878	0.21579	0.0675367	0.775016	0.00997705	0.556145	0.665969
FLJ42709__chr5	-0.212584	0.575513	0.788097	0.621861	0.0877794	0.0268482	0.246744	0.21825	0.206307	1.05661	1.57108
FLJ42875__chr1	-1.26101	-1.87074	-0.60973	0.182779	0.0523761	0.610339	0.116844	0.824374	0.738075	1.28087	0.214429
FLJ43663__chr7	0.350134	-0.130344	-0.480477	0.726851	0.954708	0.562988	-0.0926494	0.8084	0.138554	0.0201295	0.249501
FLJ44313__chr18	0.118869	-0.237327	-0.356196	0.937641	0.77988	0.5869	-0.0319313	0.913673	0.0279635	0.107972	0.231436
FLJ44635__chrX	0.708833	0.0420559	-0.666777	0.0037027	0.943822	0.00503151	-0.326175	0.02135	2.43148	0.0251099	2.2983
FLJ45340__chr7	-0.550331	0.0977663	0.648097	0.028252	0.810129	0.0138507	-0.370686	0.0265489	1.54895	0.091446	1.85853
FLJ46361__chr10	0.233582	-0.0842018	-0.317784	0.755957	0.962802	0.607486	-0.159909	0.563065	0.121503	0.0164632	0.216464
FLJ46906__chr6	-0.565619	-1.01104	-0.445424	0.420643	0.113535	0.567613	-0.346228	0.349916	0.376086	0.944871	0.245948
FLNA__chrX	0.147491	-0.982016	-1.12951	0.497354	0.000510984	0.000234285	-0.459996	0.00381353	0.303335	3.29159	3.63026
FLNB__chr3	0.909638	0.00870406	-0.900933	0.0510719	0.99953	0.0529462	-0.98178	0.00685588	1.29182	0.000204065	1.27617
FLNC__chr7	1.08957	-0.296426	-1.386	0.00550067	0.408272	0.00160404	-1.06771	0.000898019	2.25958	0.389051	2.79478
FLOT1__chr6	0.0694925	0.155638	0.0861453	0.757945	0.306132	0.659865	-0.0826821	0.330697	0.120362	0.514091	0.180545
FLOT2__chr17	0.267969	-0.421894	-0.689863	0.653112	0.38265	0.123908	-0.405297	0.142073	0.185013	0.417199	0.906901
FLRT1__chr11	0.122769	0.550045	0.427276	0.969747	0.569958	0.703305	0.0860617	0.845697	0.0133415	0.244157	0.152856
FLRT2__chr14	-0.533047	0.544053	1.0771	0.129874	0.122196	0.00817917	0.519623	0.0328785	0.886479	0.912942	2.08729
FLRT3__chr20	-0.994417	-1.04783	-0.0534108	0.0363448	0.0293755	0.982565	0.0405806	0.873266	1.43956	1.53202	0.0076386
FLT1__chr13	0.192843	0.470807	0.277964	0.897918	0.554313	0.802978	-0.23239	0.53476	0.0467632	0.256245	0.0952963
FLT3LG__chr19	-0.0210842	-0.099649	-0.0785649	0.997135	0.938551	0.96119	0.11018	0.6605	0.00124592	0.0275423	0.0171907
FLT4__chr5	-0.483167	-1.79652	-1.31336	0.505934	0.0109961	0.0422108	-1.22289	0.0106196	0.295906	1.95876	1.37458
FLVCR1-AS1__chr1	0.253463	0.124483	-0.12898	0.935865	0.984003	0.982839	0.478074	0.451229	0.0287868	0.00700374	0.00751746
FLVCR1__chr1	-0.347791	-0.182892	0.164899	0.549692	0.836872	0.864518	-0.0120746	0.964294	0.25988	0.0773407	0.063226
FLVCR2__chr14	0.306597	-0.458865	-0.765462	0.581763	0.333267	0.0905751	-0.255525	0.329717	0.235254	0.477208	1.04299
FLYWCH1__chr16	0.0966588	1.06236	0.965704	0.776372	0.000655432	0.00109972	0.0118792	0.920374	0.10993	3.18347	2.95872
FLYWCH2__chr16	0.00743495	0.472477	0.465042	0.99959	0.268771	0.277872	0.267019	0.27534	0.000178222	0.570617	0.556156
FMN1__chr15	-0.0272314	0.0515767	0.0788082	0.99151	0.96999	0.93179	-0.0168431	0.927963	0.00370276	0.0132329	0.0306821
FMN2__chr1	-0.456943	0.242559	0.699503	0.314782	0.687843	0.108235	0.756093	0.0174938	0.50199	0.162511	0.965633
FMNL1__chr17	-0.64303	0.439429	1.08246	0.314704	0.550687	0.0792967	-0.179173	0.604019	0.502098	0.259095	1.10075
FMNL2__chr2	-0.506097	-0.0391654	0.466932	0.0576041	0.97174	0.0767062	0.0484352	0.740991	1.23955	0.0124499	1.11517
FMNL3__chr12	-0.340042	-0.536151	-0.196109	0.26692	0.0750417	0.601702	-0.210777	0.234789	0.573619	1.1247	0.220619
FMO4__chr1	0.0984769	-0.197998	-0.296475	0.971006	0.889447	0.77382	-0.744695	0.0756301	0.0127779	0.0508799	0.11136
FMR1-AS1__chrX	-0.17909	-0.239865	-0.060775	0.948314	0.909808	0.993858	0.0431836	0.92966	0.0230477	0.0410504	0.00267571
FMR1__chrX	0.0245289	-0.171042	-0.195571	0.991815	0.687259	0.617982	-0.222196	0.224043	0.00356951	0.16288	0.209024
FN1__chr2	-0.537616	-1.00827	-0.470658	0.554555	0.183095	0.629954	-1.32148	0.0168862	0.256055	0.737325	0.200691
FN3KRP__chr17	-0.184008	-0.524699	-0.340691	0.772873	0.194628	0.448181	-0.154656	0.498876	0.111892	0.710794	0.348547
FN3K__chr17	-0.64989	-0.887336	-0.237446	0.528233	0.334065	0.910566	-0.137418	0.77826	0.277175	0.476169	0.0406884
FNBP1L__chr1	0.0221092	1.03654	1.01443	0.992633	0.00388749	0.00433285	0.492175	0.0195811	0.00321111	2.41033	2.36323
FNBP1__chr9	0.398496	0.725904	0.327408	0.323914	0.0634396	0.446628	0.133112	0.542179	0.489571	1.19764	0.350054
FNBP4__chr11	-0.172919	-0.141595	0.0313241	0.816036	0.871215	0.993123	-0.171681	0.480805	0.0882908	0.0598745	0.00299713
FNDC3A__chr13	-0.298749	-0.356057	-0.0573077	0.0695882	0.0359224	0.856293	-0.14372	0.149775	1.15746	1.44463	0.0673776
FNDC3B__chr3	0.158373	-0.384767	-0.543141	0.826114	0.374931	0.180627	0.126113	0.580749	0.08296	0.426048	0.743218
FNDC4__chr2	0.117003	0.663676	0.546674	0.859353	0.0535103	0.104438	0.534138	0.0249515	0.0658283	1.27156	0.981142
FNDC5__chr1	-0.342923	-0.50036	-0.157437	0.904919	0.811605	0.978881	-0.143005	0.833688	0.0433904	0.0906555	0.00927028
FNDC9__chr5	0.49626	0.140817	-0.355442	0.544592	0.947537	0.720755	-1.02927	0.0306858	0.263928	0.0234038	0.142213
FNIP1__chr5	0.00650713	0.296543	0.290035	0.999696	0.56457	0.577493	-0.00770518	0.973937	0.000132039	0.248283	0.238454
FNIP2__chr4	-0.337634	0.16511	0.502744	0.744862	0.929421	0.539453	0.0041539	0.991352	0.127924	0.0317873	0.268047
FNTA__chr8	-0.202701	-0.0836409	0.11906	0.432148	0.851373	0.72811	0.03753	0.773552	0.364368	0.0698801	0.137803
FOCAD__chr9	-0.436585	-0.198759	0.237826	0.0936473	0.511535	0.399175	-0.0620795	0.67044	1.0285	0.291125	0.398836
FOLH1__chr11	-0.607633	-0.664403	-0.05677	0.29937	0.248172	0.987091	0.199428	0.53302	0.523792	0.605248	0.00564288
FOPNL__chr16	0.256408	-0.437137	-0.693545	0.046599	0.00428453	0.00036711	0.0151112	0.828995	1.33162	2.3681	3.4352
FOSB__chr19	-0.0176051	-0.296132	-0.278527	0.999346	0.835638	0.852656	-0.421976	0.350811	0.000284246	0.0779817	0.0692263
FOSL1__chr11	1.36094	-0.0628807	-1.42382	0.00229679	0.958538	0.00181344	-0.501682	0.0347387	2.63888	0.0183905	2.7415
FOSL2__chr2	1.97468	-0.19715	-2.17183	0.00586229	0.874257	0.00364615	-0.979099	0.022866	2.23193	0.0583611	2.43817
FOS__chr14	-0.0890731	-0.951913	-0.86284	0.987258	0.304207	0.364221	0.232306	0.643084	0.00556914	0.516831	0.438635
FOXA1__chr14	-0.0524988	0.0762747	0.128774	0.982752	0.964058	0.901997	-0.127352	0.616079	0.00755594	0.015897	0.044795
FOXC1__chr6	0.637183	0.515811	-0.121372	0.416564	0.54751	0.963865	-0.116645	0.770613	0.380318	0.261608	0.0159839
FOXD1__chr5	0.0857928	-0.57404	-0.659833	0.953484	0.199189	0.136917	-0.365103	0.1749	0.0206866	0.700734	0.863543
FOXE1__chr9	-0.0421124	0.643513	0.685625	0.994101	0.322079	0.284378	0.254329	0.472369	0.0025697	0.492037	0.546104
FOXE3__chr1	0.00874358	0.3322	0.323456	0.99967	0.643148	0.657034	0.0934954	0.759495	0.000143348	0.191689	0.182412
FOXG1__chr14	-0.58254	-0.050831	0.531709	0.00230653	0.862381	0.00368564	-0.0187493	0.820458	2.63704	0.0643008	2.43349
FOXJ1__chr17	-0.724697	-1.44586	-0.721165	0.311474	0.041734	0.31441	1.17015	0.0188907	0.506578	1.37951	0.502503
FOXJ2__chr12	-0.425904	-0.292414	0.13349	0.381587	0.610438	0.895866	-0.469695	0.100044	0.418407	0.214358	0.0477568
FOXJ3__chr1	-0.126105	0.319775	0.44588	0.895418	0.523708	0.316772	0.132523	0.581996	0.0479742	0.28091	0.499253
FOXK1__chr7	-0.767682	-0.480728	0.286954	0.0641012	0.248979	0.563535	-0.0298039	0.895986	1.19313	0.603836	0.249079
FOXK2__chr17	-0.271053	-0.0437432	0.22731	0.278202	0.959376	0.385146	0.0451971	0.739502	0.55564	0.0180112	0.414374
FOXM1__chr12	-0.780435	-2.62926	-1.84883	0.635322	0.0436826	0.143145	-0.62764	0.388601	0.197006	1.35969	0.844223
FOXN2__chr2	0.354622	0.518724	0.164103	0.414858	0.193988	0.809055	-0.245788	0.290801	0.382101	0.712226	0.0920219
FOXN3-AS1__chr14	0.979029	-0.369208	-1.34824	0.144566	0.694094	0.0500622	-0.139753	0.710429	0.839935	0.158582	1.30049
FOXN3__chr14	0.228206	0.560395	0.332189	0.430855	0.0392531	0.209048	0.281851	0.0908805	0.365669	1.40613	0.679753
FOXN4__chr12	-1.70092	-1.45356	0.247357	0.00684929	0.0143267	0.769767	-0.463002	0.157345	2.16435	1.84385	0.11364
FOXO1__chr13	-0.100677	-1.61352	-1.51284	0.989834	0.152826	0.181714	-1.01252	0.144294	0.0044375	0.815803	0.740612
FOXO3B__chr17	0.111894	0.993714	0.88182	0.966482	0.146879	0.201537	0.158424	0.680513	0.014806	0.833041	0.695645
FOXO3__chr6	-0.105075	-0.259938	-0.154864	0.980361	0.887521	0.957993	0.0517105	0.912564	0.00861406	0.0518213	0.0186374
FOXO4__chrX	-1.26775	-1.30653	-0.0387824	0.321569	0.30347	0.998705	-0.328046	0.633309	0.492726	0.517884	0.000562928
FOXP1__chr3	-0.425944	0.484005	0.909949	0.0107925	0.00585218	0.000201604	1.41462	1.83e-06	1.96688	2.23268	3.6955
FOXP2__chr7	-0.716951	0.368645	1.0856	0.271914	0.667591	0.0886503	1.8748	0.00148366	0.565568	0.17549	1.05232
FOXP3__chrX	0.712615	0.18697	-0.525645	0.648826	0.968581	0.784063	-0.688452	0.3183	0.187872	0.0138639	0.105649
FOXP4__chr6	-0.381924	0.286386	0.66831	0.0904064	0.206477	0.00934024	0.438804	0.0106784	1.0438	0.685128	2.02964
FOXRED1__chr11	-0.160384	-0.00991169	0.150473	0.491954	0.99694	0.531049	0.231736	0.0766381	0.308076	0.00133086	0.274866
FOXRED2__chr22	-0.236688	-0.290695	-0.0540068	0.180414	0.0993062	0.888202	0.391621	0.00594059	0.743729	1.00302	0.0514882
FP588__chr9	0.169455	0.304133	0.134678	0.957027	0.870069	0.972561	-0.14509	0.776402	0.0190759	0.0604463	0.012083
FPGS__chr9	0.660786	-0.748961	-1.40975	0.558446	0.482245	0.13057	-0.560995	0.303798	0.253019	0.316732	0.884156
FPGT__chr1	0.211229	-0.636179	-0.847408	0.861332	0.3207	0.166895	-0.167366	0.627284	0.0648293	0.493901	0.777557
FRA10AC1__chr10	0.380096	1.03595	0.655854	0.362428	0.0159651	0.0946559	0.494096	0.0561755	0.440778	1.79683	1.02385
FRAS1__chr4	-0.485351	-1.54071	-1.05536	0.562906	0.0331686	0.126214	-0.438765	0.279623	0.249564	1.47927	0.898892
FRAT1__chr10	-0.00672953	1.26474	1.27147	0.999406	0.00201979	0.00196442	0.480983	0.0282822	0.000258057	2.69469	2.70677
FRAT2__chr10	-0.299653	1.01111	1.31077	0.832886	0.199345	0.094668	0.368924	0.411618	0.0794142	0.700394	1.0238
FREM1__chr9	-0.390037	-0.0323038	0.357733	0.186136	0.9846	0.229858	-0.408647	0.0405045	0.730169	0.00674013	0.638541
FREM2__chr13	-0.766491	-0.668569	0.0979217	0.284661	0.367507	0.974835	-0.178393	0.647703	0.545672	0.434734	0.0110687
FRG1B__chr20	0.713359	-0.518485	-1.23184	0.346813	0.545324	0.0868992	-0.330373	0.421407	0.459905	0.263346	1.06098
FRG1__chr4	0.386428	0.325701	-0.060727	0.273597	0.376977	0.960819	-0.133933	0.493009	0.562888	0.423685	0.0173585
FRMD3__chr9	0.427876	0.684407	0.256531	0.6763	0.401472	0.863562	0.410559	0.345372	0.169861	0.396344	0.0637062
FRMD4A__chr10	0.658073	0.459402	-0.19867	0.269623	0.49099	0.863431	-0.30258	0.367255	0.569243	0.308928	0.0637721
FRMD4B__chr3	-0.418356	-1.40582	-0.98746	0.348175	0.00533051	0.026963	-0.058148	0.804762	0.458202	2.27323	1.56923
FRMD5__chr15	0.522608	0.360666	-0.161942	0.498367	0.70303	0.928168	-0.158036	0.673766	0.302451	0.153026	0.0323734
FRMD6-AS1__chr14	0.499808	-0.426045	-0.925853	0.441649	0.540407	0.112706	-0.443696	0.204934	0.354923	0.267279	0.948053
FRMD6__chr14	0.196472	0.308215	0.111743	0.826021	0.637839	0.938748	-0.217457	0.448113	0.083009	0.195289	0.027451
FRMD8__chr11	0.0299001	0.0394748	0.00957469	0.994867	0.991075	0.999472	-0.122944	0.643687	0.00223514	0.00389327	0.000229379
FRMPD1__chr9	-0.112154	-0.291215	-0.179061	0.915378	0.576905	0.80228	0.369787	0.154332	0.0383996	0.238896	0.0956738
FRMPD4__chrX	-0.366334	0.497929	0.864263	0.726938	0.5687	0.234472	0.777001	0.0885481	0.138502	0.245117	0.629909
FRS2__chr12	0.128506	-0.244114	-0.37262	0.875111	0.634324	0.379682	-0.111574	0.615717	0.0579369	0.197689	0.42058
FRS3__chr6	0.488568	0.769101	0.280533	0.769647	0.543123	0.914896	-0.473868	0.434484	0.113708	0.265102	0.0386283
FRYL__chr4	0.0256261	0.320234	0.294607	0.990025	0.2847	0.334607	0.0442759	0.784793	0.00435392	0.545613	0.475465
FRY__chr13	-0.0980475	1.44862	1.54667	0.96718	0.0250536	0.0188892	0.820685	0.0447192	0.0144927	1.60113	1.72379
FRZB__chr2	-2.39001	-2.21125	0.178754	0.0097945	0.0140322	0.940176	-0.917297	0.078992	2.00902	1.85287	0.0267907
FSCN1__chr7	0.1923	0.162297	-0.0300023	0.222729	0.319151	0.953767	-0.266	0.0187254	0.652223	0.496003	0.0205576
FSD1L__chr9	0.0495711	0.24241	0.192839	0.996558	0.921872	0.949572	-0.704688	0.217618	0.00149731	0.0353294	0.0224719
FSD1__chr19	-0.241091	0.574343	0.815434	0.362474	0.0285622	0.00578365	-0.00143078	0.991749	0.440723	1.54421	2.2378
FSIP1__chr15	-0.145328	-1.44392	-1.2986	0.856741	0.00427049	0.007202	-0.675026	0.0224247	0.0671505	2.36952	2.14255
FSIP2__chr2	-0.559705	1.35629	1.91599	0.354558	0.0252093	0.00511786	-0.0399484	0.899822	0.450312	1.59844	2.29091
FSTL1__chr3	0.695375	-1.07723	-1.77261	0.135615	0.0287376	0.00277164	-0.526674	0.0790941	0.867691	1.54155	2.55726
FSTL3__chr19	0.134341	0.487206	0.352865	0.946253	0.519698	0.696664	-0.50209	0.195676	0.0239929	0.284249	0.156977
FSTL5__chr4	-0.705174	-0.0321426	0.673032	0.716322	0.999266	0.736828	0.821702	0.296714	0.144891	0.000318876	0.132634
FST__chr5	0.0496191	-0.740381	-0.79	0.973957	0.0390058	0.0300153	-2.32919	1.51e-05	0.0114602	1.40887	1.52266
FTCD__chr21	-0.419762	-0.556265	-0.136503	0.457526	0.283607	0.910938	-0.177839	0.532788	0.339584	0.547283	0.0405112
FTH1P3__chr2	0.570394	1.39138	0.82099	0.467705	0.050494	0.246013	0.483174	0.240803	0.330028	1.29676	0.609041
FTH1__chr11	0.663973	0.357939	-0.306034	0.00499681	0.0711007	0.118725	-0.120045	0.296145	2.30131	1.14813	0.925457
FTL__chr19	1.4288	0.273332	-1.15547	4.39e-06	0.0322991	1.64e-05	-0.143106	0.0702078	5.35765	1.49081	4.78594
FTO__chr16	-0.398421	0.194993	0.593414	0.0471376	0.345168	0.008425	0.147087	0.208494	1.32663	0.461969	2.07443
FTSJ1__chrX	0.0735055	0.212848	0.139343	0.87557	0.381799	0.63651	-0.0251202	0.842223	0.0577094	0.418165	0.196195
FTSJ2__chr7	-0.167157	-0.453889	-0.286732	0.509599	0.04338	0.190161	-0.0741174	0.547751	0.292772	1.36271	0.720878
FTSJ3__chr17	0.0369607	-0.450712	-0.487673	0.996512	0.619733	0.575288	-0.147375	0.710787	0.00151747	0.207795	0.240114
FTSJD1__chr16	-0.221535	-0.049111	0.172424	0.560354	0.969174	0.694667	0.201822	0.274404	0.251538	0.0135984	0.158223
FTSJD2__chr6	-0.475723	-0.188826	0.286897	0.043777	0.464529	0.214503	0.046448	0.717121	1.35875	0.332987	0.668567
FTX__chrX	-0.103742	0.156301	0.260043	0.981454	0.958562	0.890767	-0.084814	0.859473	0.00813	0.0183797	0.0502361
FUBP1__chr1	0.281906	-0.344568	-0.626474	0.0536577	0.0240574	0.0013156	-0.0214944	0.788015	1.27037	1.61875	2.88088
FUBP3__chr9	0.0658892	-0.714061	-0.77995	0.901516	0.00760498	0.00493871	-0.18631	0.180491	0.0450266	2.1189	2.30639
FUCA1__chr1	0.493757	0.59509	0.101333	0.81486	0.74611	0.99112	-0.716764	0.312394	0.088917	0.127197	0.00387381
FUCA2__chr6	0.56579	-1.00525	-1.57104	0.0654865	0.00551258	0.000528322	-0.218483	0.226209	1.18385	2.25865	3.2771
FUK__chr16	-0.0425176	-1.09463	-1.05212	0.995001	0.108025	0.122008	-0.442184	0.270047	0.00217635	0.966477	0.913611
FUNDC1__chrX	0.086269	-0.298461	-0.38473	0.911283	0.384594	0.23422	-0.102053	0.570763	0.0403467	0.414998	0.630376
FUNDC2__chrX	-0.0498183	0.00351893	0.0533372	0.962243	0.999807	0.956882	0.0819647	0.612426	0.0167153	8.39491e-05	0.0191416
FUOM__chr10	1.34818	-0.0634844	-1.41167	0.204122	0.995341	0.181728	-0.32103	0.58921	0.690109	0.00202827	0.740577
FURIN__chr15	0.239044	0.260656	0.0216119	0.798504	0.766699	0.99809	-0.276672	0.391443	0.097723	0.115375	0.000830143
FUS__chr16	0.0449893	-0.371402	-0.416391	0.945793	0.0857311	0.0573942	-0.0684894	0.57318	0.0242039	1.06686	1.24113
FUT10__chr8	0.209939	-1.41591	-1.62585	0.83366	0.0179888	0.00956316	-0.657379	0.0665455	0.0790112	1.745	2.0194
FUT11__chr10	-0.288156	-0.525779	-0.237623	0.668138	0.309973	0.755654	0.050354	0.855916	0.175134	0.508676	0.121677
FUT4__chr11	-0.845738	-0.842049	0.00368968	0.00408511	0.00417592	0.999696	-0.172928	0.226578	2.3888	2.37925	0.000131876
FUT8-AS1__chr14	-0.611027	-0.620044	-0.00901711	0.0700468	0.0665105	0.999061	0.235817	0.234256	1.15461	1.17711	0.000407979
FUT8__chr14	-0.68762	-1.39817	-0.710551	0.147137	0.00974719	0.133911	0.194099	0.473145	0.832279	2.01112	0.873185
FUT9__chr6	-1.36746	-0.453659	0.913798	0.0217598	0.470023	0.0998034	1.12196	0.00911654	1.66235	0.327881	1.00085
FUZ__chr19	-0.240096	0.693766	0.933862	0.889425	0.423587	0.244313	0.185052	0.675618	0.0508904	0.373058	0.612053
FXN__chr9	-0.545514	-1.06718	-0.52167	0.261801	0.0321237	0.287482	-0.180094	0.504519	0.582029	1.49318	0.54139
FXR1__chr3	0.053867	-0.295991	-0.349859	0.823415	0.0369335	0.0182889	-0.204466	0.0309033	0.0843811	1.43258	1.73781
FXR2__chr17	0.353125	0.819767	0.466642	0.612569	0.1345	0.44532	0.0538971	0.860147	0.212845	0.871279	0.351328
FXYD5__chr19	1.00897	-0.140472	-1.14945	0.118413	0.941678	0.0776579	-0.994886	0.0281103	0.926599	0.0260978	1.10981
FXYD6__chr11	-0.25382	0.636907	0.890727	0.429545	0.0357215	0.00811576	-0.177531	0.297014	0.366991	1.44707	2.09067
FXYD7__chr19	0.328823	2.45251	2.12368	0.572217	0.000542637	0.00118656	0.818482	0.0181347	0.24244	3.26549	2.92571
FYCO1__chr3	-0.0734876	-1.86568	-1.7922	0.994518	0.0974879	0.110723	-1.27086	0.078737	0.00238716	1.01105	0.955762
FYN__chr6	-0.289504	0.255755	0.545259	0.189502	0.254119	0.021119	0.262655	0.0665113	0.722387	0.594964	1.67533
FYTTD1__chr3	0.262702	0.330845	0.0681433	0.181514	0.0922377	0.859306	0.0705581	0.52553	0.74109	1.03509	0.0658524
FZD1__chr7	0.0142677	-1.51505	-1.52932	0.999751	0.138976	0.135254	0.274498	0.634152	0.000108283	0.857061	0.86885
FZD2__chr17	-0.657642	-1.17413	-0.516486	0.014907	0.000806154	0.0413486	-0.360056	0.0331877	1.82661	3.09358	1.38354
FZD3__chr8	-0.666746	0.123657	0.790403	0.00140002	0.481775	0.00055717	0.176873	0.0752289	2.85387	0.317156	3.25401
FZD4__chr11	0.301825	-0.681926	-0.983751	0.684836	0.209511	0.0706224	-1.59852	0.00144056	0.164413	0.678792	1.15106
FZD5__chr2	-0.912787	-1.15162	-0.238836	0.00510593	0.00154691	0.423366	-0.997849	0.00046211	2.29192	2.81053	0.373284
FZD6__chr8	-0.0727487	-0.309031	-0.236282	0.992044	0.868598	0.920186	0.797366	0.157027	0.00346904	0.0611812	0.0361244
FZD7__chr2	0.35287	-1.32869	-1.68156	0.850912	0.177464	0.0882056	-0.200348	0.715932	0.0701155	0.750889	1.0545
FZD8__chr10	-0.784698	-2.63293	-1.84823	0.64162	0.0464441	0.150453	-1.22927	0.123853	0.192722	1.33307	0.822598
FZD9__chr7	0.206069	-0.176514	-0.382582	0.708843	0.773852	0.350878	-0.326902	0.164879	0.14945	0.111342	0.454844
FZR1__chr19	-0.213175	-0.25708	-0.0439053	0.305092	0.201711	0.940423	-0.150861	0.20762	0.51557	0.695269	0.0266766
G0S2__chr1	0.261783	-0.999294	-1.26108	0.843139	0.158513	0.0772564	0.505101	0.230577	0.0741008	0.799935	1.11207
G2E3__chr14	-0.192622	-0.297765	-0.105143	0.572975	0.304547	0.837531	0.220327	0.189933	0.241864	0.516346	0.076999
G3BP1__chr5	-0.193539	-0.48919	-0.295651	0.296374	0.0137433	0.0987996	0.0212092	0.831751	0.528159	1.86191	1.00524
G3BP2__chr4	0.179417	0.371046	0.191629	0.267492	0.0266074	0.231144	-0.0891317	0.331082	0.57269	1.575	0.636117
G6PC3__chr17	0.176792	-0.600831	-0.777623	0.427343	0.0092976	0.00258647	-0.388436	0.0113726	0.369223	2.03163	2.58729
G6PD__chrX	0.736776	-0.166668	-0.903444	0.060172	0.793773	0.0270666	0.0210712	0.921901	1.22061	0.100304	1.56757
GAA__chr17	-0.105023	0.731165	0.836188	0.970507	0.306101	0.229964	-0.272941	0.485202	0.0130013	0.514136	0.638339
GAB1__chr4	0.00056664	-0.715864	-0.716431	0.999998	0.144966	0.14464	0.736478	0.0310121	7.42786e-07	0.838735	0.839711
GAB2__chr11	0.148782	0.931488	0.782706	0.807201	0.0172105	0.0359267	-0.039778	0.842186	0.0930181	1.76421	1.44458
GABARAPL1__chr12	0.286728	0.650353	0.363625	0.415653	0.0486345	0.270648	0.22433	0.239472	0.381269	1.31306	0.567594
GABARAPL2__chr16	-0.125208	0.453276	0.578484	0.747256	0.0793132	0.0317266	0.347489	0.0444442	0.126531	1.10065	1.49858
GABARAP__chr17	0.193197	0.529739	0.336542	0.489449	0.0367121	0.167746	-0.259305	0.0935053	0.310292	1.43519	0.775348
GABBR1__chr6	0.018926	1.54164	1.52271	0.998503	0.0127759	0.0135184	0.313419	0.331079	0.000650496	1.89361	1.86908
GABBR2__chr9	0.26312	1.50829	1.24517	0.626017	0.00364408	0.00933036	-0.34063	0.178834	0.203414	2.43841	2.0301
GABPA__chr21	-0.103621	-0.160459	-0.0568382	0.684902	0.432981	0.887702	0.248772	0.0454482	0.164372	0.363532	0.0517328
GABPB1-AS1__chr15	-0.175738	-0.143887	0.0318509	0.511248	0.627353	0.975635	0.195165	0.162777	0.291368	0.202488	0.0107125
GABPB1__chr15	0.139428	-0.452889	-0.592317	0.865833	0.286576	0.149937	-0.202929	0.391817	0.0625659	0.54276	0.824091
GABPB2__chr1	-0.544352	-1.28981	-0.745454	0.520571	0.0763256	0.324566	-0.115201	0.775356	0.28352	1.11733	0.488697
GABRA1__chr5	0.339154	1.578	1.23885	0.426418	0.0019155	0.00653044	0.635898	0.0217678	0.370165	2.71772	2.18506
GABRA3__chrX	-0.376041	0.489303	0.865344	0.821037	0.721483	0.398692	0.451298	0.405695	0.0856374	0.141774	0.399363
GABRA4__chr4	-1.09318	-0.833741	0.259439	0.126427	0.254324	0.848568	0.51946	0.223498	0.898159	0.594612	0.0713134
GABRA5__chr15	0.1547	0.536961	0.382261	0.761134	0.102015	0.253926	1.16873	0.000551547	0.118539	0.991337	0.595294
GABRB1__chr4	-1.63347	-1.22126	0.412205	0.0980284	0.220744	0.805105	0.0832182	0.879661	1.00865	0.65611	0.0941477
GABRB2__chr5	-0.680836	1.6885	2.36934	0.112314	0.0023084	0.000370775	1.00255	0.00470097	0.949566	2.63669	3.43089
GABRB3__chr15	-0.0806818	0.952039	1.03272	0.492312	1.83e-05	1.11e-05	0.592626	3.62e-05	0.30776	4.73727	4.95336
GABRG2__chr5	-0.503275	1.86909	2.37237	0.220338	0.0010054	0.000270426	0.344498	0.163351	0.656911	2.99766	3.56795
GABRG3__chr15	0.759524	-0.0542682	-0.813792	0.302432	0.9925	0.262382	-0.299775	0.459018	0.519372	0.00326951	0.581065
GAD1__chr2	-0.488296	1.1489	1.63719	0.370935	0.0317908	0.00645054	0.838007	0.0217924	0.430702	1.4977	2.1904
GAD2__chr10	-0.133523	1.46186	1.59539	0.955166	0.0441142	0.0311384	1.09055	0.0274514	0.0199211	1.35542	1.5067
GADD45A__chr1	1.72208	0.282279	-1.43981	0.000196896	0.335769	0.000534766	-0.437742	0.0259041	3.70576	0.473959	3.27184
GADD45B__chr19	1.59543	0.0634806	-1.53195	0.0479843	0.99165	0.0558787	-0.970048	0.0602879	1.3189	0.00364175	1.25275
GADD45GIP1__chr19	0.378181	-0.298006	-0.676187	0.0494555	0.11235	0.00364621	-0.125046	0.25916	1.30579	0.949426	2.43816
GADD45G__chr9	0.374502	-0.7851	-1.1596	0.472254	0.0886412	0.0196657	0.263201	0.324914	0.325825	1.05236	1.70629
GAK__chr4	-0.11615	0.435908	0.552058	0.721387	0.0563762	0.0218782	0.0611458	0.627971	0.141832	1.2489	1.65999
GAL3ST1__chr22	0.220698	0.172128	-0.0485701	0.471323	0.618747	0.959589	-0.210388	0.195566	0.326681	0.208487	0.017915
GAL3ST3__chr11	-0.529886	0.366874	0.89676	0.217573	0.436403	0.0413791	0.180904	0.456192	0.662395	0.360112	1.38322
GAL3ST4__chr7	0.134368	1.73606	1.60169	0.930454	0.00792806	0.01159	0.352952	0.286185	0.0313053	2.10083	1.93592
GALC__chr14	-0.173526	-0.441672	-0.268146	0.344472	0.0190131	0.122127	-0.0944161	0.348182	0.462846	1.72095	0.913187
GALE__chr1	0.096547	0.21764	0.121093	0.749288	0.289679	0.642711	0.0158913	0.886026	0.125351	0.538082	0.191984
GALK1__chr17	-0.295575	0.427496	0.72307	0.875775	0.762687	0.488353	-0.24947	0.626376	0.0576076	0.117654	0.311266
GALK2__chr15	0.206939	0.523969	0.317031	0.402138	0.0288379	0.163054	-0.250407	0.0846764	0.395625	1.54004	0.787669
GALM__chr2	-0.537981	-0.798358	-0.260377	0.173342	0.0484641	0.598469	0.0104959	0.961889	0.761097	1.31458	0.222958
GALNS__chr16	0.216921	0.395421	0.1785	0.557371	0.199172	0.664822	0.185364	0.300131	0.253856	0.700772	0.177294
GALNT10__chr5	-0.248025	-1.33521	-1.08718	0.732759	0.0141384	0.034188	-0.442365	0.14294	0.135039	1.8496	1.46613
GALNT11__chr7	-0.0875647	0.273798	0.361363	0.825796	0.226287	0.10578	-0.278679	0.058251	0.0831273	0.64534	0.975598
GALNT12__chr9	-0.675582	-0.410875	0.264706	0.24481	0.547991	0.767354	-0.75308	0.0484135	0.611172	0.261227	0.115004
GALNT13__chr2	0.731057	0.272547	-0.45851	0.0123024	0.31741	0.0806894	0.292897	0.0803891	1.91001	0.49838	1.09318
GALNT14__chr2	0.433126	1.34475	0.911626	0.705399	0.0962813	0.271378	0.5552	0.245397	0.151565	1.01646	0.566426
GALNT1__chr18	-0.0511203	-0.0786273	-0.027507	0.905816	0.795477	0.971429	0.0326079	0.749931	0.04296	0.0993725	0.0125891
GALNT2__chr1	0.351225	0.0854783	-0.265746	0.179486	0.873696	0.332659	-0.304945	0.0713138	0.745969	0.0586397	0.478001
GALNT3__chr2	0.127277	0.30153	0.174254	0.801684	0.343625	0.669308	-0.358938	0.0673487	0.0959968	0.463915	0.174374
GALNT7__chr4	0.259825	-0.331417	-0.591242	0.730873	0.610041	0.259285	-0.220137	0.452067	0.136158	0.214641	0.586223
GALNTL1__chr14	-0.126885	0.163996	0.29088	0.926373	0.881037	0.683018	-0.346623	0.25637	0.0332141	0.055006	0.165568
GALNTL2__chr3	0.0982134	0.500008	0.401794	0.980946	0.630177	0.736113	0.12477	0.78076	0.00835479	0.200537	0.133056
GALNTL4__chr11	0.259871	-0.713534	-0.973405	0.854581	0.361322	0.186475	-0.277056	0.50631	0.0682468	0.442105	0.729379
GALP__chr19	0.354734	1.28843	0.933696	0.490679	0.0109321	0.0434612	0.19135	0.454831	0.309203	1.9613	1.3619
GALT__chr9	-0.258957	-0.000986283	0.257971	0.0769123	0.999941	0.077926	0.165705	0.0767703	1.114	2.57556e-05	1.10832
GAL__chr11	1.34228	-0.0539591	-1.39624	0.0144181	0.98492	0.0120408	-1.28804	0.00282356	1.84109	0.00659885	1.91934
GAMT__chr19	-0.224011	-0.430248	-0.206237	0.434466	0.0969679	0.486318	-0.0497172	0.73152	0.362044	1.01337	0.31308
GANAB__chr11	0.118439	-0.704909	-0.823349	0.62142	0.00288155	0.00127613	-0.159366	0.161747	0.206615	2.54037	2.8941
GANC__chr15	0.0916336	-0.696718	-0.788351	0.957809	0.162828	0.113825	-0.661968	0.047601	0.0187211	0.78827	0.943763
GAN__chr16	-0.654059	-0.392235	0.261824	0.231237	0.541399	0.748726	-0.263569	0.395067	0.635943	0.266483	0.125677
GAP43__chr3	0.465795	1.71466	1.24887	0.0564519	8.57e-05	0.00051144	0.270501	0.0791021	1.24832	4.06688	3.29121
GAPDH__chr12	0.52289	-0.478585	-1.00147	0.0165221	0.0242994	0.000622658	-0.110731	0.338222	1.78194	1.6144	3.20575
GAPVD1__chr9	-0.211328	-0.069134	0.142194	0.77802	0.972468	0.89019	-0.214195	0.424886	0.109009	0.0121248	0.0505172
GAR1__chr4	0.0769925	-1.13905	-1.21604	0.897335	0.00139397	0.000981683	-0.540434	0.00849568	0.0470454	2.85575	3.00803
GAREML__chr2	-0.45524	-1.67809	-1.22285	0.456379	0.00786406	0.0322177	-0.120419	0.693379	0.340674	2.10435	1.49191
GAREM__chr18	0.137113	-1.06198	-1.19909	0.978796	0.343252	0.27088	-0.22835	0.700988	0.0093077	0.464387	0.567223
GARNL3__chr9	-0.433663	0.769711	1.20337	0.518742	0.18101	0.0422541	-0.163437	0.613021	0.285048	0.742297	1.37413
GARS__chr7	0.565009	0.537858	-0.0271511	0.00528017	0.00672203	0.967486	0.0524316	0.582546	2.27735	2.1725	0.0143552
GART__chr21	0.261036	-1.33272	-1.59376	0.54076	0.00307919	0.00120563	-0.435345	0.0631923	0.266996	2.51156	2.91879
GAS1__chr9	-1.03829	-0.884496	0.153794	0.0288761	0.0542677	0.863754	1.20535	0.00242733	1.53946	1.26546	0.0636099
GAS2L1__chr22	0.0537116	-0.17861	-0.232322	0.994994	0.946467	0.911662	-0.444152	0.371043	0.00217949	0.0238944	0.0401661
GAS2L3__chr12	0.225479	-0.017083	-0.242562	0.731459	0.998108	0.698384	-0.178502	0.48149	0.13581	0.000822605	0.155906
GAS2__chr11	-0.0860187	-0.279225	-0.193206	0.972742	0.756671	0.872125	0.12316	0.707527	0.0120022	0.121093	0.0594212
GAS5-AS1__chr1	0.528582	0.562024	0.0334421	0.623114	0.5889	0.997947	0.00935662	0.983986	0.205432	0.229958	0.000892327
GAS5__chr1	0.601089	0.361976	-0.239113	0.0175241	0.118353	0.325539	-0.177288	0.202642	1.75636	0.926821	0.487396
GAS6__chr13	0.244209	0.693206	0.448997	0.743401	0.162449	0.406149	-0.0489718	0.859481	0.128777	0.789283	0.391314
GAS7__chr17	-0.145815	1.19178	1.3376	0.490943	0.000152951	7.91e-05	0.0525994	0.612545	0.308969	3.81545	4.10176
GAS8__chr16	-0.173255	0.0899734	0.263229	0.8182	0.946026	0.641502	0.0286858	0.90501	0.0871406	0.0240971	0.192802
GATA2__chr3	0.0474983	-0.243822	-0.29132	0.959215	0.391556	0.282963	0.0669119	0.651009	0.018084	0.407207	0.54827
GATA3__chr10	-0.143654	-0.0203874	0.123267	0.651657	0.990768	0.725239	-0.0464822	0.729427	0.185981	0.00402816	0.139519
GATAD1__chr7	-0.0799898	-0.617129	-0.537139	0.924121	0.0586973	0.0948363	-0.225451	0.236575	0.0342713	1.23138	1.02303
GATAD2A__chr19	0.152131	-0.551289	-0.70342	0.532293	0.0150811	0.00473201	-0.29952	0.0344459	0.27385	1.82157	2.32495
GATAD2B__chr1	0.148308	0.630987	0.482679	0.745056	0.0431534	0.110321	0.230594	0.203448	0.127811	1.36498	0.95734
GATC__chr12	0.0523378	-0.613353	-0.665691	0.885799	0.00347663	0.00228159	-0.513393	0.00126765	0.052665	2.45884	2.64176
GATM__chr15	0.0578731	-0.551748	-0.609621	0.941713	0.0445277	0.0298924	0.668217	0.00335618	0.0260813	1.35137	1.52444
GATSL3__chr22	0.385562	-0.402658	-0.788221	0.731175	0.711846	0.322446	-0.804329	0.0952559	0.135978	0.147614	0.491543
GATS__chr7	-0.673778	0.700453	1.37423	0.00379512	0.00311508	7.73e-05	0.573712	0.00126875	2.42077	2.50653	4.1121
GBA2__chr9	-0.366046	0.274237	0.640283	0.682441	0.802064	0.353326	-0.52565	0.180951	0.165935	0.0957909	0.451825
GBAP1__chr1	-0.368016	-0.475919	-0.107903	0.424514	0.267516	0.91912	-0.335474	0.184247	0.372108	0.57265	0.0366279
GBAS__chr7	-0.279616	-0.480038	-0.200422	0.145558	0.0206235	0.318726	0.161304	0.167498	0.836965	1.68564	0.496583
GBA__chr1	0.0487471	-0.22054	-0.269287	0.942145	0.357481	0.240049	-0.675446	0.00137058	0.0258822	0.446747	0.6197
GBE1__chr3	0.835797	-0.194489	-1.03029	0.0109658	0.591585	0.00396952	-0.0703265	0.666946	1.95996	0.227983	2.40126
GBF1__chr10	-0.281425	-0.312439	-0.0310136	0.54796	0.484135	0.991932	0.143405	0.517786	0.261251	0.315033	0.00351798
GBP2__chr1	-0.482801	-0.5119	-0.0290997	0.491066	0.454487	0.997081	-0.0637901	0.851419	0.30886	0.342478	0.00126957
GBP4__chr1	-0.00591297	-0.0751534	-0.0692405	0.99991	0.985548	0.987715	-0.0610884	0.876647	3.92333e-05	0.0063221	0.00536843
GBP6__chr1	-0.125407	-0.0147308	0.110676	0.89808	0.998491	0.919372	-0.509847	0.0682838	0.0466849	0.000656009	0.0365087
GBX2__chr2	-0.0162664	0.555576	0.571843	0.998054	0.185672	0.172199	0.170672	0.473866	0.000845919	0.731254	0.763969
GCAT__chr22	0.171619	-0.862509	-1.03413	0.939279	0.278992	0.182949	-0.567977	0.218657	0.0272056	0.554408	0.737671
GCA__chr2	-0.555376	-1.59885	-1.04347	0.103387	0.000908686	0.00811176	0.229879	0.25369	0.985535	3.04159	2.09088
GCC1__chr7	0.66487	1.27631	0.611441	0.431759	0.0957934	0.484335	0.0593891	0.889218	0.364759	1.01866	0.314854
GCC2__chr2	0.347904	0.653867	0.305963	0.613931	0.234483	0.680967	-0.74106	0.042896	0.211881	0.629889	0.166874
GCDH__chr19	-0.247724	-1.28985	-1.04212	0.867071	0.0811066	0.156281	-0.196787	0.634234	0.0619451	1.09094	0.806093
GCFC2__chr2	-0.0903333	-0.457855	-0.367522	0.973908	0.541598	0.663972	0.235545	0.509602	0.0114823	0.266323	0.17785
GCH1__chr14	0.530615	-0.459057	-0.989672	0.682737	0.748086	0.314462	-1.21633	0.052266	0.165746	0.126048	0.502431
GCHFR__chr15	-0.511386	-0.615199	-0.103813	0.215539	0.131739	0.921368	0.151163	0.514702	0.666475	0.880285	0.0355667
GCK__chr7	-0.734771	0.378174	1.11295	0.182584	0.574653	0.0483506	-0.0594977	0.846084	0.738537	0.240594	1.3156
GCLC__chr6	-0.184856	-1.62869	-1.44383	0.934231	0.0473203	0.0734398	-0.447634	0.335045	0.0295456	1.32495	1.13407
GCLM__chr1	0.848276	0.0933617	-0.754914	0.0173577	0.901886	0.028645	0.357703	0.0863649	1.76051	0.0448484	1.54295
GCN1L1__chr12	0.0890718	-0.267177	-0.356249	0.457632	0.0204028	0.00533644	0.148639	0.0403595	0.339484	1.69031	2.27275
GCNT1__chr9	-0.0924479	0.391287	0.483735	0.985856	0.782536	0.692864	0.212037	0.667088	0.00618672	0.106496	0.159352
GCNT2__chr6	-0.13552	-1.23964	-1.10412	0.973549	0.18774	0.247559	-0.500678	0.355897	0.0116422	0.726442	0.606322
GCSHP3__chr2	-0.308187	-0.335559	-0.0273716	0.431215	0.377632	0.992353	-0.147877	0.464334	0.365306	0.422931	0.00333389
GCSH__chr16	0.437128	-0.691225	-1.12835	0.074578	0.0114949	0.000962687	-0.0475978	0.726631	1.12739	1.9395	3.01651
GDAP1L1__chr20	0.241682	2.47609	2.23441	0.767598	0.000848173	0.00147232	0.280325	0.352954	0.114866	3.07152	2.832
GDAP1__chr8	-0.0230495	0.359926	0.382976	0.987956	0.128856	0.10662	0.484953	0.00871797	0.00526261	0.889896	0.972162
GDAP2__chr1	0.123405	-0.263375	-0.38678	0.894851	0.62188	0.389478	0.142177	0.546119	0.0482495	0.206294	0.409517
GDE1__chr16	-0.0276743	-0.313368	-0.285694	0.987515	0.27629	0.331267	-0.0992306	0.53157	0.00545646	0.558635	0.479821
GDF10__chr10	-0.336337	0.101507	0.437844	0.700888	0.966355	0.560378	0.161708	0.64317	0.154351	0.0148634	0.251519
GDF11__chr12	-0.780261	0.182391	0.962652	1.93e-05	0.0378644	5.28e-06	0.0484711	0.32455	4.71348	1.42177	5.27765
GDF15__chr19	2.44748	0.899393	-1.54808	0.000267122	0.0382188	0.00315485	-1.07129	0.00300794	3.57329	1.41772	2.50102
GDF5__chr20	0.97437	0.393269	-0.581101	0.0236995	0.359311	0.149181	-0.408523	0.106683	1.62526	0.44453	0.826286
GDF6__chr8	-0.10707	-0.524368	-0.417298	0.932089	0.26036	0.398421	-0.437739	0.122091	0.0305427	0.584426	0.399658
GDF9__chr5	0.0737987	-0.0195494	-0.093348	0.980953	0.998647	0.969758	-0.404204	0.256178	0.00835193	0.00058788	0.0133365
GDI1__chrX	0.564479	1.31687	0.752394	0.0205723	0.000274819	0.00539644	0.18525	0.175902	1.68672	3.56095	2.26789
GDI2__chr10	0.221176	-0.070065	-0.291241	0.0955962	0.712026	0.0350873	-0.106879	0.181762	1.01956	0.147504	1.45485
GDNF__chr5	-0.0830541	0.518737	0.601791	0.986881	0.621615	0.536106	-0.0154696	0.972951	0.00573519	0.206478	0.27075
GDPD1__chr17	-0.16797	1.58601	1.75398	0.859107	0.00575819	0.0034807	0.390096	0.181173	0.0659529	2.23971	2.45833
GDPD2__chrX	-0.931901	-1.1872	-0.255294	0.117901	0.051713	0.797151	0.404283	0.251683	0.928483	1.2864	0.0984592
GDPD3__chr16	-0.201994	-0.170236	0.031758	0.869743	0.905012	0.996475	-0.30742	0.379193	0.0606091	0.0433456	0.00153372
GDPD5__chr11	0.0527431	1.12956	1.07682	0.99489	0.17764	0.20066	0.0809383	0.862136	0.00222495	0.75046	0.697539
GEMIN2__chr14	-0.0104632	-0.252019	-0.241555	0.998923	0.567339	0.591798	-0.296017	0.176339	0.000468163	0.246157	0.227827
GEMIN4__chr17	-0.560232	-1.73475	-1.17452	0.591261	0.0444489	0.161088	-0.591368	0.23461	0.22822	1.35214	0.792938
GEMIN5__chr5	-0.378317	-0.373403	0.0049136	0.329644	0.337638	0.999772	0.245654	0.259895	0.481955	0.471548	9.88278e-05
GEMIN6__chr2	-0.314053	-0.300976	0.0130766	0.846601	0.857875	0.999703	0.183316	0.704003	0.072321	0.0665759	0.000129031
GEMIN7__chr19	0.0244394	-0.372019	-0.396459	0.996456	0.484159	0.444282	0.0404344	0.876127	0.00154196	0.315012	0.352341
GEMIN8P4__chr1	0.319045	-0.101285	-0.42033	0.25092	0.84134	0.122364	-0.585967	0.00691274	0.600465	0.0750283	0.912348
GEMIN8__chrX	-0.665878	0.0342132	0.700091	0.0045509	0.960724	0.00353574	0.113373	0.314352	2.3419	0.0174015	2.45152
GEM__chr8	0.0459557	-1.35068	-1.39664	0.992978	0.0365892	0.0319628	-0.212237	0.545898	0.00306054	1.43665	1.49536
GEN1__chr2	-0.832809	-1.99101	-1.1582	0.111097	0.00274072	0.0340691	0.0152467	0.958255	0.954299	2.56214	1.46764
GET4__chr7	0.250945	-0.41196	-0.662906	0.760444	0.503333	0.217064	-0.512366	0.121183	0.118933	0.298145	0.663413
GFER__chr16	-0.285351	-0.731442	-0.446091	0.622485	0.105163	0.351145	-0.306972	0.250118	0.205871	0.978137	0.454513
GFM1__chr3	0.026093	0.0207601	-0.00533297	0.993764	0.996047	0.999738	0.224761	0.303834	0.00271661	0.00172031	0.000113596
GFM2__chr5	0.0153655	-0.361163	-0.376528	0.998901	0.575869	0.551415	0.200025	0.503203	0.000477408	0.239677	0.258522
GFOD1__chr6	-0.172883	1.22079	1.39367	0.918367	0.0702001	0.0429956	0.722863	0.0889826	0.0369838	1.15366	1.36658
GFOD2__chr16	0.258061	1.17764	0.91958	0.212697	0.000298548	0.00115989	0.050979	0.658226	0.672238	3.52499	2.93558
GFPT1__chr2	-0.24438	0.320299	0.564679	0.31847	0.172549	0.0240232	0.0547524	0.67726	0.496932	0.763089	1.61937
GFPT2__chr5	-0.308556	0.0813371	0.389893	0.817776	0.985667	0.729848	0.0738995	0.862863	0.0873655	0.00626967	0.136768
GFRA1__chr10	0.980261	-0.917359	-1.89762	0.00335694	0.00468954	9.07e-05	0.388971	0.0347477	2.47406	2.32887	4.0422
GFRA2__chr8	0.194209	1.0185	0.824294	0.91732	0.172102	0.282911	-0.327931	0.441302	0.0374793	0.764214	0.54835
GGA1__chr22	-0.126567	0.263543	0.39011	0.924725	0.722452	0.511474	0.244759	0.403603	0.0339873	0.141191	0.291177
GGA2__chr16	-0.249215	-1.60049	-1.35128	0.936801	0.145477	0.225357	-1.13572	0.10164	0.0283526	0.837204	0.647129
GGA3__chr17	-0.586079	-0.254962	0.331117	0.363595	0.802391	0.696103	0.217856	0.525417	0.439382	0.0956141	0.157327
GGACT__chr13	0.538572	0.19023	-0.348342	0.61325	0.936446	0.806876	-0.26595	0.574048	0.212363	0.028517	0.093193
GGCT__chr7	-0.218151	-1.34399	-1.12584	0.112418	1.36e-05	3.93e-05	-0.190929	0.0407348	0.949165	4.86508	4.40567
GGCX__chr2	0.289977	-0.0296857	-0.319662	0.677758	0.995652	0.627303	-0.110449	0.699348	0.168925	0.00189234	0.202523
GGH__chr8	0.614286	-0.538525	-1.15281	0.0776545	0.118871	0.00535092	-0.0473975	0.806048	1.10983	0.924924	2.27157
GGNBP2__chr17	-0.00634502	0.10614	0.112485	0.996852	0.462285	0.425721	0.0830964	0.270582	0.00136949	0.335091	0.370875
GGN__chr19	0.679476	1.62415	0.944676	0.350717	0.026017	0.169694	-0.198877	0.607454	0.455043	1.58474	0.770333
GGPS1__chr1	0.0299377	0.520657	0.49072	0.960895	0.00798266	0.0105648	0.0583906	0.542944	0.017324	2.09785	1.97614
GGT6__chr17	0.251809	-0.148907	-0.400716	0.646673	0.8522	0.36822	-0.421843	0.106958	0.189316	0.0694584	0.433893
GGT7__chr20	-0.0803899	-0.441237	-0.360847	0.98526	0.658881	0.751625	-1.14986	0.0281065	0.00644906	0.181193	0.123999
GHDC__chr17	0.0719538	-0.37325	-0.445204	0.968814	0.471535	0.360734	-1.11247	0.00388509	0.0137596	0.326486	0.442813
GHITM__chr10	0.278113	-0.0116577	-0.289771	0.126494	0.994751	0.111655	-0.102207	0.334333	0.897929	0.00228567	0.952122
GHRH__chr20	-1.09654	-1.42147	-0.324929	0.0285978	0.00898711	0.577526	0.387705	0.177002	1.54367	2.04638	0.238428
GHRLOS2__chr3	0.173148	0.289745	0.116597	0.956258	0.883769	0.979838	-0.464598	0.383674	0.0194251	0.0536611	0.0088456
GHRLOS__chr3	-0.279872	-0.17825	0.101622	0.411802	0.675213	0.875007	-0.198551	0.278539	0.385312	0.170559	0.0579887
GHR__chr5	0.464813	0.257236	-0.207578	0.53593	0.814215	0.873306	-0.219296	0.540429	0.270892	0.0892609	0.0588334
GID4__chr17	0.568839	0.820871	0.252032	0.633521	0.414076	0.909001	-0.0243082	0.962093	0.198239	0.38292	0.0414357
GID8__chr20	-0.000196004	-0.0536142	-0.0534182	0.999999	0.952199	0.952537	-0.240907	0.150611	2.86706e-07	0.0212721	0.0211181
GIGYF1__chr7	-0.32965	-0.192088	0.137562	0.201144	0.523562	0.704933	-0.181888	0.232075	0.696492	0.281032	0.151852
GIGYF2__chr2	0.00940721	0.104342	0.0949348	0.999779	0.97335	0.97787	-0.107584	0.788761	9.57926e-05	0.0117308	0.00971868
GIN1__chr5	-0.402083	0.426706	0.828789	0.557509	0.521839	0.143603	0.556016	0.11628	0.253748	0.282464	0.842836
GINM1__chr6	0.419383	0.256078	-0.163304	0.774063	0.906529	0.960494	-0.0839968	0.869901	0.111224	0.0426184	0.0175054
GINS1__chr20	-0.239227	-1.33743	-1.0982	0.658865	0.00563727	0.0143316	0.445592	0.0853389	0.181204	2.24893	1.84371
GINS2__chr16	-0.587947	-1.63432	-1.04638	0.0148391	6.67e-05	0.000815658	-0.185082	0.164255	1.82859	4.17596	3.08849
GINS3__chr16	-0.697803	-1.95619	-1.25838	0.378171	0.0157552	0.0889562	-0.532633	0.22509	0.422311	1.80258	1.05082
GINS4__chr8	-0.398567	-1.77113	-1.37257	0.0911348	6.39e-05	0.000272719	-0.471441	0.00950047	1.04032	4.19434	3.56428
GIPC1__chr19	0.0973334	0.0543082	-0.0430251	0.78391	0.924969	0.951994	-0.286486	0.0500358	0.105734	0.0338727	0.0213657
GIT1__chr17	-0.132351	0.33173	0.46408	0.812835	0.329595	0.151896	0.148775	0.423185	0.0899977	0.482019	0.818453
GIT2__chr12	-0.0672514	0.598331	0.665582	0.840387	0.00547731	0.0032081	0.0699067	0.495294	0.0755207	2.26143	2.49375
GJA1__chr6	0.477393	-0.936677	-1.41407	0.313537	0.0451261	0.00747813	-0.957146	0.00758434	0.503711	1.34557	2.12621
GJC1__chr17	-0.315544	-0.244815	0.0707294	0.357515	0.516313	0.940576	-0.233735	0.223821	0.446705	0.287087	0.0266062
GJC2__chr1	-0.213126	-0.309784	-0.0966578	0.892194	0.789803	0.976451	-0.0276415	0.944205	0.0495407	0.102481	0.0103494
GJD3__chr17	0.260224	0.473315	0.21309	0.87847	0.664717	0.916202	0.372414	0.423195	0.0562728	0.177363	0.0380087
GK5__chr3	0.0438746	0.562226	0.518351	0.969884	0.0526865	0.0707236	0.290516	0.103995	0.0132803	1.2783	1.15044
GKAP1__chr9	-0.725528	-0.444923	0.280604	0.206752	0.499099	0.743458	-0.101469	0.750333	0.68455	0.301813	0.128744
GK__chrX	-0.551774	-0.582206	-0.0304315	0.433528	0.399665	0.997063	0.679695	0.0926291	0.362983	0.398304	0.00127725
GLA__chrX	-0.253559	-0.023897	0.229662	0.439857	0.991626	0.501721	-0.0248153	0.880254	0.356688	0.00365217	0.299538
GLB1L2__chr11	-0.717063	-1.27	-0.552938	0.181434	0.0255506	0.323637	-0.161683	0.592072	0.741283	1.5926	0.489942
GLB1L__chr2	-0.249787	-0.00360366	0.246183	0.73548	0.999933	0.741658	3.12e-05	0.99991	0.133429	2.92863e-05	0.129796
GLB1__chr3	-0.116627	-0.693496	-0.576868	0.966456	0.362277	0.477988	-0.281794	0.488178	0.0148181	0.440959	0.320583
GLCCI1__chr7	-0.431376	-0.0995104	0.331866	0.13801	0.863651	0.266256	0.137816	0.40985	0.860089	0.0636618	0.5747
GLCE__chr15	-0.911353	-1.52401	-0.612653	0.468038	0.170693	0.69241	-0.753606	0.251152	0.329719	0.767785	0.159636
GLDC__chr9	-0.282638	-0.995208	-0.71257	0.816711	0.155241	0.333368	-0.0682281	0.861334	0.0879317	0.808994	0.477076
GLE1__chr9	-0.0921134	0.206101	0.298215	0.952786	0.790993	0.624351	0.0641021	0.808352	0.0210047	0.101828	0.204571
GLG1__chr16	-0.280032	-0.349148	-0.0691167	0.462328	0.324443	0.948109	-0.194786	0.322462	0.33505	0.488862	0.0231419
GLI1__chr12	-1.92391	-2.23193	-0.308021	0.0119036	0.00586339	0.777565	-1.03645	0.0293723	1.92432	2.23185	0.109263
GLI2__chr2	-0.598676	-1.80663	-1.20796	0.00993996	2.48e-05	0.000251877	0.0739858	0.52281	2.00262	4.60507	3.59881
GLI3__chr7	-0.658616	-2.05523	-1.39662	0.160625	0.0013146	0.00928105	0.196799	0.462394	0.794187	2.88121	2.0324
GLI4__chr8	-0.215371	0.363011	0.578382	0.845698	0.635689	0.354541	0.211359	0.526409	0.0727849	0.196755	0.450333
GLIPR1L2__chr12	-0.434873	0.258081	0.692955	0.236454	0.553421	0.0594611	0.13442	0.512646	0.626253	0.256944	1.22577
GLIPR1__chr12	2.22049	1.13484	-1.08564	0.00140468	0.0343297	0.040951	-0.871494	0.0191439	2.85242	1.46433	1.38774
GLIPR2__chr9	0.675854	-0.609039	-1.28489	0.213526	0.270126	0.0249436	0.466552	0.155754	0.670549	0.568434	1.60304
GLIS2__chr16	-0.115105	-0.0939923	0.0211125	0.860667	0.904019	0.994838	0.067036	0.719182	0.0651649	0.0438225	0.00224776
GLIS3-AS1__chr9	-0.357825	0.125886	0.48371	0.764438	0.965974	0.622749	0.592907	0.197304	0.116658	0.0150347	0.205687
GLIS3__chr9	0.647378	-0.225744	-0.873122	0.0387624	0.52541	0.0106146	0.136627	0.429461	1.41159	0.279501	1.9741
GLMN__chr1	-0.279335	-1.62372	-1.34438	0.859334	0.048792	0.0949478	-0.625023	0.195671	0.0658382	1.31165	1.02251
GLO1__chr6	0.308926	-0.722293	-1.03122	0.14287	0.00470805	0.000728571	-0.73794	0.000609202	0.845058	2.32716	3.13753
GLOD4__chr17	0.164701	-0.0110481	-0.175749	0.688897	0.998214	0.656532	-0.115028	0.494998	0.161846	0.000776552	0.182744
GLRA2__chrX	0.181289	1.5938	1.41251	0.961282	0.121915	0.171681	1.21043	0.0705006	0.017149	0.913942	0.765277
GLRB__chr4	0.167341	0.33742	0.170079	0.909962	0.693533	0.90718	0.0219772	0.948695	0.0409769	0.158933	0.0423063
GLRX2__chr1	0.452886	-1.31178	-1.76466	0.590879	0.0570316	0.0170301	-0.609042	0.143122	0.228502	1.24388	1.76878
GLRX3__chr10	0.340188	-0.311332	-0.65152	0.0247445	0.0356757	0.00103153	-0.213885	0.0305432	1.60652	1.44763	2.98652
GLRX5__chr14	0.017958	-0.40309	-0.421048	0.993733	0.116232	0.101426	-0.308696	0.0654993	0.00273028	0.934676	0.993852
GLRX__chr5	0.618618	1.33281	0.714189	0.0111606	0.000200164	0.00560799	0.312708	0.0352487	1.95231	3.69861	2.25119
GLS2__chr12	-0.613624	-0.529627	0.0839976	0.332634	0.424581	0.975383	0.127832	0.704996	0.478033	0.372039	0.0108248
GLS__chr2	0.23031	0.322489	0.0921784	0.00882348	0.00161748	0.235871	0.0571447	0.211949	2.05436	2.79116	0.627326
GLT1D1__chr12	-0.276813	0.167437	0.444249	0.739573	0.892235	0.485894	-0.0766745	0.805341	0.131019	0.0495209	0.313459
GLT25D1__chr19	0.0584151	-0.656734	-0.715149	0.931075	0.0154669	0.0104629	-0.49723	0.00923244	0.0310154	1.8106	1.98035
GLT25D2__chr1	-0.0280255	-1.39298	-1.36496	0.999265	0.243007	0.254223	-0.94771	0.181066	0.000319469	0.614381	0.594786
GLT8D1__chr3	0.00894387	-0.428185	-0.437129	0.996681	0.023019	0.0210582	-0.0974127	0.340087	0.00144377	1.63791	1.67658
GLT8D2__chr12	-0.324605	-0.0490707	0.275534	0.759428	0.993434	0.818034	-0.869157	0.055324	0.119513	0.00286094	0.0872286
GLTPD1__chr1	-0.0667018	0.0204358	0.0871376	0.957531	0.995907	0.928972	0.00903362	0.96426	0.0188471	0.0017811	0.0319975
GLTP__chr12	-0.106364	-0.470445	-0.364081	0.436312	0.00270492	0.00961222	-0.166858	0.0444527	0.360203	2.56785	2.01718
GLTSCR1L__chr6	-0.117283	0.00812225	0.125406	0.988829	0.999946	0.987241	-0.138994	0.842564	0.00487898	2.34446e-05	0.00557662
GLTSCR1__chr19	-0.025233	0.558053	0.583286	0.99276	0.0969459	0.0837892	0.0269214	0.885602	0.00315562	1.01347	1.07681
GLTSCR2__chr19	-0.147467	-0.154054	-0.00658722	0.0174891	0.0143788	0.982941	-0.0282934	0.38793	1.75723	1.84228	0.00747237
GLUD1P3__chr10	0.309358	0.394715	0.0853568	0.69211	0.561298	0.970729	-0.716278	0.0538936	0.159825	0.250807	0.0129018
GLUD1__chr10	-0.10495	-0.518324	-0.413374	0.749807	0.0246581	0.0602166	-0.145492	0.255157	0.12505	1.60804	1.22028
GLUL__chr1	-0.281547	-0.512444	-0.230898	0.186589	0.0238319	0.293296	-0.159701	0.208814	0.729114	1.62284	0.532694
GLYATL1__chr11	0.541133	-0.0628793	-0.604013	0.296002	0.979901	0.233856	-0.027838	0.92038	0.528706	0.00881764	0.631052
GLYATL2__chr11	-1.43213	-1.89443	-0.462295	0.105633	0.0390219	0.717644	-0.714814	0.181331	0.976201	1.40869	0.144091
GLYCTK__chr3	-0.622604	-1.0462	-0.4236	0.0973456	0.0125394	0.271255	-0.143355	0.501175	1.01168	1.90172	0.566623
GLYR1__chr16	-0.260547	-0.0277537	0.232794	0.393853	0.987655	0.46481	0.0713685	0.65277	0.404666	0.00539464	0.332725
GM2A__chr5	0.157075	-0.412195	-0.56927	0.865286	0.416319	0.22434	-0.383893	0.171486	0.0628406	0.380574	0.649092
GMCL1P1__chr5	-0.0886335	0.27747	0.366104	0.965667	0.722108	0.579602	0.656396	0.0619382	0.0151725	0.141398	0.23687
GMCL1__chr2	-0.1683	-0.142076	0.0262241	0.731166	0.797302	0.992018	-0.054619	0.76867	0.135984	0.0983772	0.00348049
GMDS__chr6	1.15865	0.54487	-0.613777	0.198479	0.642953	0.576997	-0.311484	0.539083	0.702285	0.191821	0.238827
GMEB1__chr1	-0.249133	0.142049	0.391182	0.865256	0.953282	0.708465	0.289337	0.488409	0.0628556	0.0207786	0.149682
GMEB2__chr20	-0.0625249	-0.0241778	0.0383471	0.946407	0.991731	0.979374	-0.306299	0.105372	0.0239219	0.00360593	0.00905133
GMFB__chr14	0.119829	0.173615	0.0537868	0.727666	0.531714	0.93529	-0.0679457	0.607315	0.138068	0.274322	0.0290538
GMFG__chr19	0.596667	0.442606	-0.154061	0.236639	0.415618	0.885609	-0.0602806	0.82773	0.625914	0.381306	0.052758
GMIP__chr19	-0.454914	-0.539484	-0.0845704	0.674714	0.583105	0.985584	-0.810131	0.105228	0.170881	0.234253	0.0063065
GMNN__chr6	-0.495894	-1.80269	-1.3068	0.241909	0.00140017	0.00721069	-0.446703	0.0915115	0.616348	2.85382	2.14202
GMPPA__chr2	-0.0407692	-1.01512	-0.974351	0.997761	0.320503	0.345552	-0.522627	0.355341	0.000973508	0.494168	0.461486
GMPPB__chr3	0.0672686	0.0137072	-0.0535614	0.991573	0.999648	0.994647	-0.489684	0.311343	0.00367517	0.000152812	0.00233124
GMPR2__chr14	-0.253278	-0.138743	0.114535	0.21311	0.574401	0.677769	0.103832	0.372036	0.671396	0.240785	0.168918
GMPR__chr6	-0.324241	-0.459299	-0.135057	0.670842	0.471082	0.929326	-0.0227195	0.942198	0.17338	0.326903	0.0318317
GMPS__chr3	-0.0342626	-0.734138	-0.699875	0.988054	0.044312	0.0531344	-0.380577	0.0910761	0.00521943	1.35348	1.27462
GNA11__chr19	-0.102987	0.107607	0.210594	0.93343	0.927625	0.757426	-0.191436	0.449116	0.0299184	0.0326277	0.12066
GNA12__chr7	-0.0351125	0.0849002	0.120013	0.973357	0.856888	0.740169	0.186607	0.198887	0.0117278	0.0670757	0.130669
GNA13__chr17	-0.0210251	0.33115	0.352175	0.989903	0.161832	0.136109	0.0416097	0.753238	0.00440742	0.790936	0.866114
GNA14__chr9	-0.0306276	0.385844	0.416472	0.997702	0.70886	0.672203	0.500899	0.243226	0.000998976	0.149439	0.1725
GNAI1__chr7	-0.0151395	-0.509616	-0.494476	0.999308	0.498882	0.517411	-0.538195	0.173679	0.000300853	0.302002	0.286165
GNAI2__chr3	-0.0214065	-0.0303522	-0.00894574	0.982261	0.964764	0.996871	-0.363109	0.00952237	0.00777297	0.0155788	0.00136091
GNAI3__chr1	0.223307	-0.203817	-0.427124	0.00525063	0.00818848	0.000161469	-0.092927	0.0402677	2.27979	2.0868	3.79191
GNAL__chr18	-0.091072	0.921967	1.01304	0.98356	0.260957	0.210319	0.111801	0.802765	0.00719908	0.583431	0.677122
GNAO1__chr16	-0.560708	0.972275	1.53298	0.0598293	0.0054928	0.000501198	0.589406	0.00935838	1.22309	2.26021	3.29999
GNAQ__chr9	0.962054	-0.451253	-1.41331	0.0545244	0.395797	0.0107879	-1.25396	0.00304376	1.26341	0.402527	1.96706
GNAS-AS1__chr20	0.174345	-0.0532728	-0.227618	0.872256	0.987049	0.795129	-0.649981	0.0610762	0.0593559	0.00566118	0.0995627
GNAS__chr20	0.0944414	0.348288	0.253846	0.359297	0.003661	0.0166101	-0.182267	0.0124638	0.444547	2.4364	1.77963
GNAZ__chr22	-0.258435	0.740028	0.998462	0.115981	0.00114085	0.000218906	0.316404	0.0113865	0.935612	2.94277	3.65974
GNB1L__chr22	0.180573	0.0241185	-0.156454	0.946906	0.999018	0.959781	-0.853297	0.117128	0.0236932	0.0004266	0.0178281
GNB1__chr1	0.359042	0.548779	0.189737	0.0467873	0.00737254	0.297562	0.0912193	0.368793	1.32987	2.13238	0.526423
GNB2L1__chr5	0.189417	-0.0054579	-0.194875	0.0179302	0.992934	0.0158006	-0.1395	0.0120372	1.74642	0.00307978	1.80133
GNB2__chr7	0.190494	0.274037	0.083543	0.472317	0.250376	0.852159	0.235959	0.107763	0.325767	0.601407	0.0694793
GNB3__chr12	0.760588	-0.703234	-1.46382	0.36795	0.417221	0.0672833	-0.486784	0.293005	0.434211	0.379633	1.17209
GNB4__chr3	0.0961427	0.0470963	-0.0490464	0.93323	0.983407	0.982021	0.366724	0.147215	0.0300113	0.00726675	0.00787908
GNB5__chr15	0.0786559	0.552531	0.473875	0.906978	0.0556873	0.094968	0.308666	0.0874878	0.0424031	1.25424	1.02242
GNE__chr9	-0.148186	0.517891	0.666078	0.896698	0.327846	0.188669	0.380426	0.207806	0.0473539	0.48433	0.7243
GNG11__chr7	0.55397	-0.858345	-1.41232	0.0620882	0.00992471	0.000777531	-0.834383	0.00176476	1.20699	2.00328	3.10928
GNG12__chr1	0.498568	-0.263296	-0.761865	0.0701612	0.365212	0.0124169	-0.319221	0.0708201	1.1539	0.437455	1.90599
GNG2__chr14	-0.118682	1.49233	1.61102	0.79963	0.000445738	0.000291094	0.468612	0.0200748	0.0971112	3.35092	3.53597
GNG3__chr11	0.247687	1.63788	1.39019	0.354784	0.000148554	0.000373544	0.193841	0.200133	0.450036	3.82812	3.42766
GNG4__chr1	0.0641315	0.86342	0.799288	0.872149	0.0012208	0.00183861	0.256478	0.0485419	0.0594095	2.91336	2.73551
GNG5__chr1	0.208039	-1.4201	-1.62814	0.194884	2.4e-05	1.05e-05	-0.554195	0.000631474	0.710225	4.61892	4.98005
GNG7__chr19	-1.09902	0.143592	1.24262	0.0308363	0.894881	0.0182758	-0.0488642	0.856428	1.51094	0.0482349	1.73812
GNG8__chr19	0.302314	0.570485	0.26817	0.865023	0.614754	0.891638	-0.172682	0.728854	0.0629724	0.211298	0.0498113
GNL1__chr6	-0.175773	-0.0403056	0.135468	0.826045	0.989687	0.891353	-0.0789968	0.753012	0.0829963	0.00450218	0.0499503
GNL2__chr1	0.24488	-0.55325	-0.79813	0.565735	0.114047	0.0303708	-0.466101	0.0471722	0.247387	0.942915	1.51754
GNL3L__chrX	0.231155	-0.00701543	-0.23817	0.33019	0.998761	0.312091	0.0255647	0.839356	0.481236	0.000538566	0.505719
GNL3__chr3	0.461514	-0.395933	-0.857447	0.162039	0.237554	0.0172737	-0.0137275	0.940458	0.790382	0.624239	1.76261
GNMT__chr6	0.0941045	0.187043	0.0929388	0.965951	0.874135	0.966771	-0.338538	0.3104	0.0150448	0.0584214	0.0146765
GNN__chr12	0.259474	0.413307	0.153833	0.869684	0.710326	0.951379	0.411014	0.361252	0.0606383	0.148542	0.0216464
GNPAT__chr1	-0.0306946	-0.0214028	0.00929181	0.946489	0.973489	0.99493	0.141382	0.123625	0.0238845	0.011669	0.0022076
GNPDA1__chr5	-0.0438183	-0.392115	-0.348297	0.926784	0.0357149	0.0563731	-0.0466675	0.643149	0.0330215	1.44715	1.24893
GNPDA2__chr4	-0.436557	-0.396346	0.0402111	0.0265781	0.0393981	0.941932	0.055328	0.597058	1.57548	1.40452	0.0259804
GNPNAT1__chr14	0.323597	-0.284477	-0.608074	0.531927	0.606949	0.164836	-0.134372	0.586237	0.274148	0.216847	0.782948
GNPTAB__chr12	0.412799	1.36787	0.955067	0.0721162	0.000229741	0.00164124	0.227055	0.110853	1.14197	3.63876	2.78483
GNPTG__chr16	-0.289993	-0.43182	-0.141827	0.682903	0.455054	0.908589	0.0579723	0.84026	0.165641	0.341937	0.0416327
GNRH1__chr8	0.488654	2.90653	2.41787	0.34214	0.000240791	0.000668841	-0.556583	0.076355	0.465796	3.61836	3.17468
GNRHR2__chr1	-0.340312	0.168687	0.509	0.535397	0.84679	0.286575	0.345216	0.212056	0.271324	0.0722244	0.542762
GNS__chr12	0.171165	0.0854899	-0.0856751	0.2807	0.689424	0.68838	-0.126849	0.174163	0.551758	0.161514	0.162172
GOLGA1__chr9	-0.125249	0.307818	0.433067	0.678767	0.16351	0.0545609	0.192387	0.154024	0.168279	0.786455	1.26312
GOLGA2P5__chr12	-0.836891	-0.233524	0.603367	0.253969	0.87553	0.453498	0.495613	0.24421	0.595219	0.0577288	0.343424
GOLGA2__chr9	0.399103	0.993773	0.594671	0.192914	0.00599104	0.0557439	0.269156	0.149608	0.714636	2.2225	1.2538
GOLGA3__chr12	0.103738	0.264712	0.160974	0.693049	0.159929	0.442327	0.0462953	0.661646	0.159236	0.796072	0.354256
GOLGA4__chr3	-0.0825304	-0.235321	-0.152791	0.774063	0.196194	0.450212	-0.23141	0.0538151	0.111224	0.707314	0.346583
GOLGA5__chr14	-0.473074	0.326585	0.799659	0.458769	0.672194	0.159316	0.417124	0.218492	0.338406	0.172505	0.797741
GOLGA6C__chr15	-0.276976	-0.702766	-0.42579	0.8335	0.363209	0.661383	-0.504584	0.240451	0.0790946	0.439843	0.179547
GOLGA7B__chr10	0.408567	1.04462	0.636049	0.791094	0.279761	0.583595	-0.0424455	0.935295	0.101772	0.553213	0.233889
GOLGA7__chr8	0.325102	-0.184823	-0.509924	0.140212	0.45517	0.0286312	0.0234211	0.849106	0.853214	0.341826	1.54316
GOLGA8A__chr15	-0.987658	-0.858179	0.129479	0.0157179	0.0288447	0.859074	-0.0236807	0.909065	1.80361	1.53993	0.0659696
GOLGA8B__chr15	-0.300501	0.487021	0.787522	0.747369	0.491354	0.204686	-0.0262561	0.939027	0.126465	0.308606	0.688911
GOLGA8DP__chr15	0.143759	0.43015	0.286391	0.95933	0.703104	0.850945	-0.346949	0.446712	0.0180319	0.15298	0.0700985
GOLGA8I__chr15	0.0598768	0.108343	0.0484657	0.939249	0.818424	0.959624	-0.230146	0.161651	0.0272193	0.0870215	0.0178991
GOLGA8S__chr15	-0.0908841	0.0795577	0.170442	0.988841	0.991434	0.961484	0.200549	0.712855	0.00487349	0.00373615	0.0170577
GOLGB1__chr3	-0.0363565	0.385388	0.421745	0.965821	0.0822259	0.059919	-0.0697865	0.575334	0.0151034	1.08499	1.22244
GOLIM4__chr3	-9.82e-05	-0.0978908	-0.0977926	1	0.966246	0.966312	0.822157	0.0420723	1.50847e-08	0.0149122	0.0148825
GOLM1__chr9	-0.0214628	0.0727104	0.0941732	0.984356	0.838597	0.74862	-0.0389161	0.719814	0.00684765	0.0764467	0.125739
GOLPH3L__chr1	0.0338115	-0.479144	-0.512955	0.981613	0.0894217	0.0708903	-0.376987	0.045944	0.00805963	1.04856	1.14941
GOLPH3__chr5	0.0538975	-0.0807531	-0.134651	0.896415	0.786637	0.535852	-0.103262	0.332081	0.047491	0.104226	0.270955
GOLT1B__chr12	0.674115	-0.357496	-1.03161	0.119543	0.464925	0.0253182	-0.319829	0.216591	0.922475	0.332617	1.59657
GON4L__chr1	-0.13572	0.38829	0.52401	0.927901	0.569718	0.384576	0.275181	0.39269	0.0324983	0.24434	0.415018
GOPC__chr6	-0.316281	0.16056	0.476842	0.109721	0.474816	0.0239641	0.103237	0.366401	0.959711	0.323475	1.62044
GORAB__chr1	-0.320487	-0.0877707	0.232717	0.735823	0.976129	0.847254	0.149446	0.677087	0.133226	0.010493	0.0719862
GORASP1__chr3	-0.109424	0.469623	0.579047	0.917282	0.276341	0.167912	0.0223557	0.923786	0.0374971	0.558554	0.774919
GORASP2__chr2	0.0366319	-0.330293	-0.366925	0.942204	0.0558959	0.0373234	-0.283188	0.0203968	0.0258549	1.25262	1.42802
GOSR1__chr17	-0.301608	0.161548	0.463155	0.422592	0.760311	0.176676	0.149618	0.444174	0.374079	0.119009	0.752823
GOSR2__chr17	0.340403	-0.193572	-0.533976	0.0884498	0.361385	0.0150101	0.143415	0.226279	1.0533	0.44203	1.82362
GOT1__chr10	-0.0858332	-0.981478	-0.895645	0.996328	0.640481	0.68689	-0.672748	0.462647	0.00159771	0.193494	0.163113
GOT2__chr16	-0.0737933	-0.0169632	0.0568301	0.421628	0.948755	0.581461	-0.262425	0.00107292	0.375071	0.0228457	0.235479
GP2__chr16	-0.015826	0.445378	0.461204	0.998698	0.4131	0.391103	0.126667	0.650528	0.000565816	0.383944	0.407709
GP6__chr19	-0.345215	-0.222652	0.122563	0.684454	0.848973	0.950668	0.0778927	0.820682	0.164656	0.0711063	0.021971
GPAA1__chr8	-0.169508	0.200102	0.36961	0.635085	0.540633	0.179275	-0.218425	0.186902	0.197168	0.267097	0.74648
GPAM__chr10	-0.0345729	0.175746	0.210319	0.990226	0.783686	0.709567	0.113262	0.611248	0.00426553	0.105858	0.149006
GPANK1__chr6	0.205534	-0.230878	-0.436412	0.862366	0.830576	0.540484	-0.43005	0.2272	0.0643082	0.0806204	0.267217
GPATCH1__chr19	-0.62196	0.315049	0.937009	0.141816	0.529058	0.0343236	0.315208	0.213378	0.848276	0.276497	1.46441
GPATCH2L__chr14	0.477391	0.261667	-0.215725	0.663151	0.878462	0.915122	-0.298961	0.518326	0.178388	0.0562771	0.0385211
GPATCH2__chr1	-0.588144	-1.21572	-0.62758	0.537213	0.129033	0.497595	-0.373014	0.417517	0.269854	0.8893	0.303124
GPATCH3__chr1	0.557835	-0.0371061	-0.594942	0.457261	0.996041	0.416672	0.0437714	0.906436	0.339836	0.00172274	0.380205
GPATCH4__chr1	-0.297611	-1.50567	-1.20806	0.875466	0.100341	0.188936	-0.394829	0.45034	0.0577605	0.998521	0.723686
GPATCH8__chr17	-0.148939	-0.0160123	0.132927	0.625511	0.99414	0.684117	-0.0893189	0.506831	0.203765	0.00255234	0.16487
GPBP1L1__chr1	-0.00550444	-0.52337	-0.517866	0.999677	0.131246	0.135368	-0.412883	0.0677129	0.00014047	0.881915	0.868485
GPBP1__chr5	-0.218485	0.146314	0.364799	0.539021	0.745749	0.22844	0.119361	0.482994	0.268394	0.127408	0.641228
GPC1__chr2	-0.0449514	-0.0852772	-0.0403258	0.978481	0.925386	0.982632	-0.439801	0.0544174	0.00944772	0.0336771	0.00760888
GPC2__chr7	-0.218386	1.20512	1.42351	0.630501	0.00460102	0.00196051	0.595304	0.0191172	0.200314	2.33715	2.70763
GPC3__chrX	-1.22758	-1.55159	-0.324015	0.00797456	0.0024744	0.475387	-1.58144	0.000310921	2.09829	2.60653	0.322953
GPC4__chrX	0.408651	-1.22535	-1.634	0.0683991	0.000369435	7.23e-05	-0.465661	0.00770853	1.16495	3.43246	4.1406
GPC6__chr13	-0.627314	-1.12358	-0.496262	0.11338	0.0116735	0.215372	0.087339	0.694479	0.945464	1.9328	0.66681
GPCPD1__chr20	0.556264	0.407063	-0.149201	0.0180224	0.0632583	0.572844	0.672531	0.00112594	1.74419	1.19888	0.241963
GPD1L__chr3	0.429664	0.292845	-0.136819	0.920962	0.962195	0.99158	-0.493592	0.603732	0.0357584	0.0167368	0.00367229
GPD1__chr12	0.0737331	0.122199	0.0484657	0.930617	0.824148	0.969198	-0.14522	0.414441	0.0312291	0.0839949	0.0135875
GPD2__chr2	0.00979556	-1.27865	-1.28845	0.99859	0.00141091	0.00135472	-0.345074	0.0717774	0.000612752	2.8505	2.86815
GPER__chr7	-0.939557	-1.14088	-0.201325	0.00249955	0.000892746	0.460477	-0.240162	0.113135	2.60214	3.04927	0.336792
GPHN__chr14	-0.3278	0.296421	0.624221	0.467183	0.529294	0.117302	0.202068	0.379753	0.330513	0.276303	0.930695
GPI__chr19	0.0815815	-0.0323952	-0.113977	0.644586	0.928875	0.447647	-0.0204858	0.785132	0.190719	0.0320428	0.349065
GPKOW__chrX	-0.102821	-0.236665	-0.133844	0.988883	0.942947	0.98126	-0.484062	0.442593	0.00485518	0.0255127	0.00821604
GPLD1__chr6	-0.0906379	0.518112	0.60875	0.96416	0.365735	0.26888	0.381309	0.231887	0.0158507	0.436834	0.570441
GPM6A__chr4	-0.364218	1.89024	2.25446	0.674729	0.00939367	0.00396967	1.12092	0.0165199	0.17087	2.02716	2.40125
GPM6B__chrX	-0.472246	-0.752461	-0.280215	0.258932	0.0688527	0.577427	0.658458	0.0236176	0.586814	1.16208	0.238503
GPN1__chr2	0.824784	-0.457121	-1.2819	0.000338952	0.00751623	2.71e-05	-0.415258	0.00185019	3.46986	2.124	4.56744
GPN2__chr1	0.151814	-1.05579	-1.20761	0.98617	0.544747	0.462141	-0.709754	0.397361	0.00604808	0.263805	0.335226
GPN3__chr12	-0.100517	-1.80736	-1.70685	0.986804	0.0703223	0.0855648	-0.824119	0.169671	0.00576923	1.15291	1.06771
GPNMB__chr7	-0.0868755	1.14731	1.23419	0.966268	0.0375007	0.0278515	-1.14587	0.00678723	0.0149025	1.42596	1.55515
GPR107__chr9	0.266194	0.219347	-0.046847	0.237602	0.350885	0.944722	0.028718	0.816616	0.62415	0.454835	0.0246959
GPR108__chr19	-0.211509	0.0848196	0.296329	0.0447827	0.461776	0.0105597	-0.21059	0.00844908	1.34889	0.335569	1.97635
GPR112__chrX	0.0285095	1.2717	1.24319	0.996879	0.0350849	0.0384103	0.677937	0.0707145	0.00135776	1.45488	1.41555
GPR113__chr2	-0.003739	-0.169415	-0.165676	0.99909	0.235387	0.247544	-0.102087	0.223025	0.000395375	0.628217	0.606348
GPR123__chr10	-0.28113	0.0609574	0.342087	0.40573	0.951942	0.285435	0.323092	0.0992726	0.391763	0.0213896	0.544493
GPR124__chr8	-0.462002	-0.478713	-0.0167114	0.359544	0.3376	0.9984	-0.458886	0.119823	0.444248	0.471597	0.000695443
GPR125__chr4	-0.263785	0.4044	0.668185	0.429015	0.182215	0.0342745	0.552732	0.0140783	0.367528	0.739416	1.46503
GPR126__chr6	0.60439	-0.645665	-1.25005	0.31252	0.273672	0.036446	-0.966816	0.0197504	0.505122	0.562769	1.43835
GPR12__chr13	0.014233	0.519328	0.505096	0.999299	0.444817	0.46229	0.0585171	0.863413	0.000304417	0.351818	0.335085
GPR135__chr14	0.320971	-0.0064155	-0.327386	0.679177	0.999835	0.669336	-0.345692	0.296736	0.168017	7.17746e-05	0.174356
GPR137B__chr1	0.000500531	-0.0712371	-0.0717376	0.999999	0.983363	0.983131	0.709117	0.077232	3.60747e-07	0.0072862	0.00738865
GPR137C__chr14	-0.590369	0.683746	1.27412	0.159386	0.103269	0.0084231	0.272535	0.269655	0.79755	0.986028	2.07453
GPR137__chr11	-0.258919	0.337766	0.596684	0.394574	0.236343	0.0401895	0.0230278	0.883052	0.403872	0.626457	1.39589
GPR143__chrX	-0.580456	-0.212015	0.368441	0.515892	0.907153	0.752104	-0.903847	0.0688061	0.287441	0.0423194	0.123722
GPR146__chr7	0.0498783	0.242324	0.192446	0.994092	0.872198	0.916691	-0.0378468	0.926349	0.00257333	0.0593851	0.0377773
GPR153__chr1	-0.365445	1.38206	1.74751	0.542284	0.0133982	0.00434639	1.10481	0.00625589	0.265773	1.87295	2.36187
GPR155__chr2	-0.0472852	1.19084	1.23812	0.994228	0.0919957	0.0807839	0.502008	0.230925	0.00251381	1.03623	1.09268
GPR158__chr10	-0.450763	-0.78888	-0.338118	0.508585	0.179831	0.670732	-0.358681	0.295923	0.293636	0.745137	0.173451
GPR160__chr3	0.00704505	0.319975	0.31293	0.999912	0.837787	0.844084	0.611024	0.22708	3.84166e-05	0.0768663	0.0736141
GPR161__chr1	-0.353518	0.322431	0.67595	0.221104	0.271598	0.0258986	0.226605	0.188081	0.655404	0.566074	1.58672
GPR162__chr12	0.0882799	1.23437	1.14609	0.919523	0.00367282	0.00532484	-0.286042	0.169945	0.0364375	2.435	2.27369
GPR173__chrX	-0.519579	-0.780555	-0.260976	0.488535	0.240866	0.820446	-0.421178	0.273706	0.311105	0.618224	0.0859501
GPR176__chr15	0.262705	-0.357544	-0.62025	0.906079	0.835153	0.599498	-1.10787	0.0697953	0.0428341	0.078234	0.222212
GPR180__chr13	0.0702147	-0.288328	-0.358543	0.980255	0.726659	0.618741	-0.684334	0.0633099	0.00866076	0.138669	0.208491
GPR19__chr12	-0.0829419	0.556035	0.638977	0.92294	0.0928519	0.0572736	-0.224512	0.250079	0.0348268	1.03221	1.24205
GPR1__chr2	-0.218257	-0.630994	-0.412737	0.708912	0.123176	0.339625	-0.220024	0.353796	0.149408	0.909474	0.469
GPR22__chr7	-0.0673997	1.61995	1.68735	0.982484	0.0119346	0.00986954	0.541746	0.127987	0.00767459	1.92319	2.0057
GPR26__chr10	-0.105479	-0.210529	-0.105049	0.963495	0.864671	0.963785	0.418604	0.252319	0.0161504	0.0631491	0.0160199
GPR35__chr2	-0.202367	-0.00321364	0.199153	0.842004	0.999955	0.84645	-0.150875	0.623268	0.074686	1.94012e-05	0.0723987
GPR37__chr7	0.243603	-0.245489	-0.489092	0.765167	0.762133	0.384557	-0.563572	0.0898485	0.116244	0.117969	0.415039
GPR39__chr2	-0.0776867	0.856485	0.934172	0.986985	0.279621	0.231228	0.0602494	0.888264	0.00568944	0.553431	0.63596
GPR3__chr1	-0.170083	-1.39329	-1.22321	0.96373	0.164211	0.227825	-1.04608	0.0982244	0.0160445	0.784599	0.642399
GPR56__chr16	-0.275179	1.00341	1.27859	0.570513	0.0195231	0.00634536	0.319739	0.182392	0.243734	1.70945	2.19754
GPR63__chr6	-0.533073	-1.1044	-0.571323	0.512799	0.113496	0.469843	-0.273309	0.491459	0.290052	0.945021	0.328047
GPR68__chr14	-0.191072	0.857499	1.04857	0.932329	0.31235	0.200835	0.38713	0.40774	0.0304308	0.505358	0.697161
GPR82__chrX	0.561553	-0.0398061	-0.60136	0.176333	0.98821	0.146291	-0.488637	0.0694009	0.753665	0.0051507	0.834783
GPR83__chr11	0.440791	0.46777	0.0269789	0.68986	0.660389	0.998518	0.190798	0.669027	0.161239	0.1802	0.000643959
GPR85__chr7	-0.132007	1.34777	1.47978	0.940427	0.0324286	0.0219155	0.116759	0.728706	0.0266751	1.48907	1.65925
GPR88__chr1	-0.702818	-0.17805	0.524768	0.629452	0.96849	0.76564	-0.302948	0.632521	0.201037	0.0139047	0.115976
GPR98__chr5	-0.684853	-0.864681	-0.179828	0.0136052	0.00445257	0.548467	-0.354248	0.037861	1.8663	2.35139	0.26085
GPRASP1__chrX	-0.333968	-0.551155	-0.217187	0.900276	0.757529	0.9561	0.217692	0.737121	0.0456243	0.120601	0.0194965
GPRC5A__chr12	-0.00278566	-0.420312	-0.417526	0.999954	0.408544	0.412738	-0.0228806	0.929783	1.99744e-05	0.388762	0.384326
GPRC5B__chr16	0.369625	-1.2685	-1.63813	0.911538	0.390621	0.238418	-0.265396	0.728821	0.0402253	0.408244	0.622661
GPRC5C__chr17	0.0573181	0.0651372	0.00781914	0.991846	0.989487	0.999847	0.142941	0.722357	0.00355555	0.00458991	6.62585e-05
GPRIN1__chr5	-0.274257	0.949795	1.22405	0.424749	0.0083372	0.00234763	0.305071	0.11701	0.371867	2.07898	2.62937
GPRIN2__chr10	0.13437	-0.389981	-0.524351	0.934825	0.591962	0.411213	-0.290842	0.387188	0.0292696	0.227706	0.385933
GPRIN3__chr4	0.194398	0.554543	0.360146	0.90402	0.479543	0.716998	0.426382	0.290404	0.043822	0.319172	0.144482
GPS1__chr17	-0.3209	-0.251865	0.0690355	0.0644401	0.140837	0.817005	0.0143656	0.880379	1.19084	0.851283	0.0877755
GPS2__chr17	-0.192295	-0.24288	-0.0505856	0.67176	0.542612	0.971078	0.270231	0.180959	0.172786	0.26551	0.0127459
GPSM1__chr9	-0.152357	0.561195	0.713552	0.832546	0.158018	0.0749865	-0.057052	0.797213	0.0795918	0.801292	1.12502
GPSM2__chr1	-0.53887	-1.28971	-0.750841	0.48278	0.0592632	0.277926	-0.557473	0.17173	0.31625	1.22721	0.556071
GPSM3__chr6	0.400306	-0.0733695	-0.473676	0.31907	0.954517	0.223358	-0.555453	0.0353392	0.496114	0.0202165	0.650999
GPT2__chr16	-0.220339	-0.307081	-0.0867421	0.456386	0.253868	0.872676	0.211819	0.183281	0.340668	0.595393	0.0591471
GPX1__chr3	0.785963	-0.496004	-1.28197	0.000669904	0.00728287	4.21e-05	-0.0960195	0.299918	3.17399	2.1377	4.37599
GPX3__chr5	-0.396275	-1.43743	-1.04116	0.643778	0.0347391	0.110247	-0.440454	0.253112	0.191264	1.45918	0.957632
GPX4__chr19	0.0934265	0.0214314	-0.0719951	0.418077	0.948405	0.577855	0.0155695	0.791033	0.378744	0.0230062	0.238181
GPX7__chr1	-0.443229	-1.49452	-1.05129	0.841326	0.214473	0.422614	0.811431	0.24978	0.0750356	0.668627	0.374056
GPX8__chr5	0.0870218	-0.440783	-0.527805	0.965444	0.453563	0.340613	-0.365661	0.240122	0.0152731	0.343363	0.467739
GRAMD1A__chr19	0.224546	0.985016	0.760471	0.261642	0.000614465	0.00244883	0.27422	0.0392667	0.582292	3.2115	2.61104
GRAMD1C__chr3	-0.0830023	-0.986382	-0.90338	0.989994	0.313539	0.367491	-0.931125	0.112657	0.00436762	0.503709	0.434753
GRAMD3__chr5	-0.0404731	-0.28143	-0.240957	0.995776	0.820408	0.863802	-0.293006	0.466559	0.00183845	0.0859701	0.0635857
GRAMD4__chr22	0.298636	1.45003	1.15139	0.883924	0.128185	0.234789	0.0207597	0.968851	0.0535853	0.892164	0.629322
GRASP__chr12	0.52191	-0.0746506	-0.596561	0.0262758	0.866775	0.0146584	-0.530531	0.00415925	1.58044	0.0620935	1.83391
GRB10__chr7	-0.532643	-0.323828	0.208816	0.0488228	0.22512	0.490017	0.151862	0.322387	1.31138	0.647585	0.309789
GRB14__chr2	0.500766	-0.033331	-0.534097	0.248539	0.99215	0.214155	1.41155	0.000807763	0.604606	0.00342262	0.669271
GRB2__chr17	0.2385	0.750851	0.512351	0.525655	0.0265346	0.108271	-0.0132785	0.94045	0.279299	1.57619	0.965489
GREB1L__chr18	-0.319477	0.708438	1.02792	0.85818	0.503987	0.274311	-0.755946	0.172922	0.0664214	0.297581	0.561756
GREB1__chr2	-0.628487	0.112075	0.740562	0.160961	0.92365	0.0988615	-0.8767	0.0105646	0.793279	0.0344925	1.00497
GREM1__chr15	1.21924	0.0478042	-1.17143	0.125229	0.995374	0.14079	-1.88666	0.00440252	0.902294	0.00201353	0.851429
GREM2__chr1	-0.0544909	0.619925	0.674416	0.987286	0.268363	0.222219	0.125742	0.681506	0.00555694	0.571278	0.653218
GRHL1__chr2	0.311934	1.13078	0.818847	0.744163	0.0769664	0.200005	0.760714	0.0660564	0.128332	1.1137	0.698958
GRHL3__chr1	-0.46153	-0.631338	-0.169808	0.239742	0.102256	0.78746	-0.181822	0.412056	0.620255	0.99031	0.103771
GRHPR__chr9	0.113151	-0.361688	-0.474839	0.845551	0.251161	0.123824	-0.141502	0.42425	0.0728603	0.600047	0.907196
GRIA1__chr5	0.507563	0.0536819	-0.453882	0.104052	0.962871	0.145521	0.307801	0.114481	0.982748	0.0164318	0.837075
GRIA2__chr4	-1.15488	1.93784	3.09272	0.0439261	0.00429652	0.000356334	1.59562	0.00171044	1.35728	2.36688	3.44814
GRIA3__chrX	-0.945205	0.527979	1.47318	0.120805	0.434432	0.0237729	1.40887	0.00496751	0.917914	0.362078	1.62392
GRIA4__chr11	-0.168456	0.131742	0.300198	0.899205	0.936656	0.722632	0.762479	0.0493955	0.0461413	0.0284198	0.141083
GRID1__chr10	-0.298827	0.782553	1.08138	0.70049	0.155503	0.0544811	0.995297	0.0148512	0.154598	0.80826	1.26375
GRIK1-AS1__chr21	0.285906	0.63293	0.347024	0.808217	0.398048	0.734532	0.210966	0.588076	0.0924719	0.400064	0.133989
GRIK1-AS2__chr21	0.213838	-0.112908	-0.326745	0.885406	0.966141	0.758327	0.028861	0.939995	0.0528574	0.0149595	0.120144
GRIK1__chr21	0.0194477	1.67951	1.66007	0.999226	0.0407065	0.0426022	0.582267	0.218486	0.000336257	1.39034	1.37057
GRIK2__chr6	-1.30909	-0.210859	1.09823	0.010337	0.763587	0.0227488	0.000444241	0.998586	1.9856	0.117141	1.64304
GRIK3__chr1	-0.379186	1.57137	1.95055	0.674724	0.0257393	0.00979409	-0.137919	0.71045	0.170874	1.5894	2.00904
GRIK5__chr19	0.194309	1.43553	1.24122	0.559002	0.000504981	0.00111515	0.688394	0.00336871	0.252586	3.29672	2.95267
GRIN1__chr9	-0.0194887	0.707298	0.726787	0.998735	0.266979	0.251709	0.181954	0.603471	0.000549794	0.573523	0.599102
GRIN2A__chr16	-1.49346	-1.93525	-0.441789	0.0439335	0.0147764	0.637927	0.218581	0.590058	1.3572	1.83043	0.195229
GRIN2D__chr19	-0.52932	0.165215	0.694535	0.752092	0.971406	0.62218	0.0127891	0.983313	0.123729	0.0125994	0.206084
GRIN3A__chr9	-0.594888	0.0391553	0.634043	0.62605	0.997803	0.590615	0.0361777	0.945329	0.203391	0.000955361	0.228696
GRINA__chr8	0.173148	0.224303	0.0511545	0.202853	0.0970791	0.835863	-0.0470041	0.538708	0.692818	1.01287	0.0778649
GRIP1__chr12	-0.65897	0.230497	0.889467	0.02893	0.479022	0.00750793	0.213834	0.21108	1.53865	0.319644	2.12448
GRIP2__chr3	-1.34665	-1.14155	0.205097	0.22476	0.31883	0.956208	0.330426	0.59287	0.648282	0.496441	0.0194477
GRIPAP1__chrX	0.0930363	0.606264	0.513228	0.933812	0.130056	0.204039	0.0150946	0.946129	0.0297406	0.88587	0.690288
GRK4__chr4	-0.615655	0.451374	1.06703	0.391641	0.58239	0.108317	0.210998	0.57409	0.407112	0.234786	0.965302
GRK5__chr10	-0.0728469	-0.0682307	0.00461628	0.98831	0.989735	0.999953	0.0658179	0.8768	0.00510667	0.00448107	2.05481e-05
GRK6__chr5	-0.0619624	0.154128	0.21609	0.926173	0.64075	0.440846	-0.244051	0.120095	0.0333077	0.193311	0.355713
GRM1__chr6	-0.0307437	0.43046	0.461204	0.995229	0.443102	0.399593	0.282275	0.335093	0.00207715	0.353496	0.398382
GRM2__chr3	0.0318833	-0.00356732	-0.0354506	0.998253	0.999978	0.997841	-0.0603528	0.900381	0.000759303	9.50829e-06	0.000938653
GRM3__chr7	-1.30075	-0.438551	0.862203	0.0920443	0.676863	0.276354	1.71284	0.00592445	1.036	0.169499	0.558535
GRM4__chr6	-0.63327	0.781172	1.41444	0.591053	0.464488	0.134601	0.633395	0.257076	0.228374	0.333025	0.870953
GRM6__chr5	-0.272172	0.453365	0.725537	0.853386	0.656833	0.376932	0.0241688	0.954774	0.0688546	0.182545	0.423737
GRM7__chr3	-0.145561	1.20846	1.35403	0.80787	0.00456992	0.00256284	0.751062	0.00708485	0.0926586	2.34009	2.59128
GRM8__chr7	-0.325489	-0.669625	-0.344136	0.622273	0.195772	0.591233	0.00806792	0.977543	0.206019	0.708249	0.228241
GRN__chr17	0.0129189	-0.142008	-0.154927	0.9939	0.51701	0.463018	-0.231924	0.0596604	0.00265713	0.286501	0.334402
GRPEL1__chr4	0.665885	-0.477107	-1.14299	0.0200038	0.0741254	0.00142276	-0.335281	0.0556037	1.69889	1.13003	2.84687
GRPEL2__chr5	-0.0751633	-0.231584	-0.156421	0.970225	0.75953	0.879231	-0.0728392	0.789884	0.0131274	0.119455	0.0558969
GRPR__chrX	0.518236	-0.117815	-0.636051	0.511433	0.962046	0.3831	-1.02698	0.029658	0.291211	0.0168041	0.416688
GRSF1__chr4	-0.0807795	-0.030782	0.0499975	0.53322	0.904716	0.773299	0.212179	0.0109791	0.273093	0.0434875	0.111653
GRTP1__chr13	0.103007	0.380731	0.277724	0.979623	0.763827	0.863776	-0.596324	0.218993	0.00894092	0.117005	0.0635988
GRWD1__chr19	0.359967	-0.419281	-0.779248	0.867657	0.826158	0.541852	-0.806263	0.208462	0.0616519	0.0829371	0.26612
GSDMB__chr17	-0.56365	1.0299	1.59355	0.0470235	0.00305156	0.000290598	0.398735	0.035498	1.32768	2.51548	3.53671
GSE1__chr16	0.144708	0.373622	0.228915	0.393675	0.0251181	0.143681	-0.142853	0.138884	0.404863	1.60001	0.842602
GSG1__chr12	0.186059	1.02929	0.843233	0.68934	0.00799114	0.0199299	0.27679	0.173146	0.161567	2.09739	1.70049
GSG2__chr17	-0.0315029	-0.740865	-0.709362	0.99769	0.34579	0.372782	-0.80995	0.0874408	0.00100459	0.461187	0.428545
GSK3A__chr19	-0.150572	0.381398	0.53197	0.255425	0.00978753	0.00185343	0.172573	0.0470351	0.592736	2.00933	2.73202
GSK3B__chr3	0.292639	0.335959	0.0433209	0.0503364	0.0291379	0.894767	0.0929908	0.278264	1.29812	1.53554	0.0482901
GSKIP__chr14	0.107707	0.179556	0.0718492	0.868514	0.68653	0.938404	0.139615	0.44749	0.0612231	0.16334	0.0276104
GSN__chr9	-0.442153	-1.45036	-1.00821	0.694828	0.0742559	0.215441	-1.02708	0.0543244	0.158123	1.12927	0.666672
GSPT1__chr16	0.297268	0.00253509	-0.294733	0.0201545	0.999411	0.0209187	-0.0420524	0.531121	1.69563	0.000256053	1.67946
GSPT2__chrX	-0.20246	0.121476	0.323936	0.188918	0.490238	0.0411924	-0.0985906	0.274362	0.723727	0.309593	1.38518
GSR__chr8	0.311844	-0.3836	-0.695444	0.207455	0.117543	0.0116534	-0.133626	0.347339	0.683076	0.929804	1.93355
GSS__chr20	0.305272	-1.00135	-1.30662	0.920078	0.453063	0.288486	-0.524961	0.441177	0.0361754	0.343841	0.539876
GSTA4__chr6	-0.274729	0.891424	1.16615	0.308502	0.00458833	0.00113712	0.611101	0.00450371	0.510742	2.33835	2.9442
GSTCD__chr4	-0.825227	-1.73515	-0.909925	0.29702	0.0306804	0.2414	-0.161344	0.706177	0.527214	1.51314	0.617263
GSTK1__chr7	-0.227384	-0.685083	-0.457699	0.717482	0.115056	0.313117	0.250461	0.322712	0.144189	0.939089	0.504294
GSTM2__chr1	-0.423424	-0.52276	-0.0993357	0.280992	0.170966	0.917471	0.234234	0.293914	0.551306	0.767089	0.0374077
GSTM3__chr1	0.0576747	-0.0346342	-0.0923089	0.918554	0.969551	0.808267	0.118891	0.356668	0.0368951	0.0134292	0.092445
GSTM4__chr1	-0.53301	-1.03188	-0.49887	0.309491	0.0462955	0.34982	0.0630408	0.822565	0.509353	1.33446	0.456156
GSTO1__chr10	0.0418667	-1.27541	-1.31727	0.986177	0.00684419	0.00584603	-0.248317	0.291774	0.00604527	2.16468	2.23314
GSTO2__chr10	-0.40249	-0.415781	-0.013291	0.767312	0.754416	0.999698	0.665823	0.200809	0.115028	0.122389	0.000131297
GSTP1__chr11	0.488773	-0.53545	-1.02422	0.0082369	0.0052858	0.000162658	-0.283999	0.0160317	2.08424	2.27689	3.78872
GSTT1__chr22	-0.189278	-0.418981	-0.229703	0.771222	0.333681	0.687293	-0.385942	0.130131	0.112821	0.476669	0.162858
GSTZ1__chr14	0.209372	-0.19798	-0.407351	0.818595	0.835592	0.499162	0.0165646	0.954561	0.086931	0.0780055	0.301758
GTDC1__chr2	-0.647598	-0.884608	-0.23701	0.628801	0.443165	0.935585	-0.0285572	0.96054	0.201487	0.353434	0.0289168
GTDC2__chr3	-0.104818	-0.0218535	0.0829647	0.6247	0.978136	0.738247	-0.222684	0.0462928	0.204329	0.0096007	0.131798
GTF2A1__chr14	-0.242201	-0.0507137	0.191487	0.274632	0.932082	0.418371	-0.0729334	0.550129	0.561249	0.0305457	0.378438
GTF2A2__chr15	0.429042	0.145571	-0.28347	0.00111924	0.125201	0.00919622	-0.00842835	0.873663	2.95108	0.902391	2.03639
GTF2B__chr1	0.0246301	-0.0517304	-0.0763605	0.980466	0.917564	0.831681	0.135681	0.248336	0.00856745	0.0373638	0.0800432
GTF2E1__chr3	0.517866	0.0841035	-0.433763	0.173183	0.939355	0.264555	-0.12937	0.547008	0.761494	0.0271703	0.577485
GTF2E2__chr8	0.0913719	-0.125587	-0.216959	0.890939	0.806983	0.54965	-0.297024	0.11533	0.0501519	0.0931355	0.259914
GTF2F1__chr19	0.000904269	-0.0103319	-0.0112362	0.999996	0.999503	0.999412	-0.080363	0.784446	1.65396e-06	0.000215901	0.000255343
GTF2F2__chr13	0.0538309	-0.149682	-0.203512	0.894941	0.465185	0.275819	0.023362	0.817741	0.0482054	0.332374	0.559377
GTF2H1__chr11	-0.201986	-0.05988	0.142106	0.471202	0.928249	0.672643	-0.0791136	0.571414	0.326793	0.0323356	0.172215
GTF2H2B__chr5	-0.400455	-0.304999	0.0954565	0.548613	0.695547	0.963074	-0.414116	0.213183	0.260734	0.157674	0.0163403
GTF2H3__chr12	0.0900153	-0.322982	-0.412997	0.70596	0.0586993	0.0220082	0.187367	0.0818333	0.15122	1.23137	1.65742
GTF2H4__chr6	-0.158302	-0.278743	-0.120441	0.621146	0.278227	0.75201	-0.336046	0.0453985	0.206806	0.555601	0.123776
GTF2H5__chr6	0.19211	0.214126	0.0220162	0.520293	0.452938	0.990446	0.0574416	0.687729	0.283752	0.343961	0.00416906
GTF2IRD1__chr7	-0.18833	0.665869	0.854199	0.648139	0.0397679	0.0137776	-0.0284982	0.8701	0.188332	1.40047	1.86083
GTF2I__chr7	-0.344974	-0.630326	-0.285353	0.394551	0.092833	0.513343	0.143035	0.501159	0.403897	1.0323	0.289593
GTF3A__chr13	0.465154	0.0155001	-0.449653	0.0682441	0.995154	0.0768056	-0.0301016	0.830668	1.16593	0.00210975	1.11461
GTF3C1__chr16	0.0447729	-0.814201	-0.858974	0.992605	0.167559	0.144529	-0.276949	0.412916	0.00322367	0.775832	0.840044
GTF3C2__chr2	-0.750256	-0.773643	-0.0233863	0.0156932	0.0136598	0.99123	-0.0649621	0.681974	1.80429	1.86456	0.00382541
GTF3C3__chr2	-0.00404469	-1.30544	-1.3014	0.999984	0.27523	0.277017	-0.8813	0.20612	6.75549e-06	0.560304	0.557493
GTF3C4__chr9	-0.0451218	-0.204053	-0.158931	0.989303	0.80862	0.87748	-0.0263607	0.923581	0.00467085	0.0922553	0.0567629
GTF3C5__chr9	-0.1406	0.0085047	0.149104	0.914072	0.999666	0.904066	0.0969328	0.742935	0.0390197	0.000144985	0.0437998
GTF3C6__chr6	0.0543914	-0.469437	-0.523829	0.918789	0.0331415	0.020912	-0.137199	0.268331	0.0367843	1.47963	1.6796
GTPBP10__chr7	0.159077	0.378819	0.219741	0.662095	0.162741	0.475977	0.0285517	0.850316	0.17908	0.788504	0.322414
GTPBP1__chr22	-0.21809	0.481872	0.699962	0.652266	0.188483	0.0591796	-0.0239186	0.906341	0.185575	0.724729	1.22783
GTPBP2__chr6	-0.451931	0.150483	0.602414	0.377845	0.88226	0.211014	0.470732	0.114422	0.422686	0.0544034	0.675688
GTPBP3__chr19	-0.217201	-0.314641	-0.0974393	0.478408	0.251921	0.848697	-0.568759	0.00749296	0.320202	0.598735	0.0712471
GTPBP4__chr10	0.686833	0.00112328	-0.685709	0.18702	0.999994	0.187805	-0.39463	0.204094	0.728111	2.62545e-06	0.726293
GTPBP5__chr20	0.0179928	-0.308545	-0.326538	0.999372	0.836091	0.818906	-0.0228425	0.959857	0.000272647	0.0777466	0.086766
GTPBP8__chr3	0.474647	0.0945986	-0.380048	0.37101	0.954567	0.510276	0.0990063	0.721448	0.430614	0.0201936	0.292195
GTSE1__chr22	-0.887702	-2.59388	-1.70618	0.277655	0.0059444	0.0385656	-0.564963	0.231629	0.556495	2.22589	1.4138
GUCA1A__chr6	0.31094	0.478404	0.167464	0.821924	0.641101	0.943411	0.759446	0.119531	0.0851683	0.193074	0.0252991
GUCA1B__chr6	-0.0831277	-0.468265	-0.385138	0.989509	0.728079	0.803806	0.00344555	0.994621	0.00458008	0.137822	0.0948487
GUCD1__chr22	-0.205018	-0.891349	-0.686331	0.917257	0.268833	0.428657	-0.347713	0.439213	0.037509	0.570517	0.36789
GUCY1A2__chr11	-0.306874	1.29583	1.60271	0.528656	0.00717312	0.00247042	0.577781	0.0395355	0.276827	2.14429	2.60723
GUCY1A3__chr4	-0.378154	1.13375	1.51191	0.806541	0.2168	0.0965816	1.28372	0.0382861	0.0933736	0.66394	1.01511
GUCY1B2__chr13	0.114673	-0.176647	-0.29132	0.512983	0.248834	0.0569707	-0.0293722	0.727029	0.289897	0.60409	1.24435
GUCY1B3__chr4	-0.90837	0.130014	1.03838	0.143859	0.945834	0.0957235	0.719246	0.0737039	0.842062	0.024185	1.01898
GUF1__chr4	0.463162	0.210214	-0.252948	0.191265	0.653792	0.55046	-0.0594387	0.763109	0.718365	0.18456	0.259274
GUK1__chr1	0.571723	0.773516	0.201792	0.00175875	0.00034015	0.14298	0.14818	0.0910391	2.7548	3.46833	0.844725
GULP1__chr2	-0.582589	-1.00085	-0.418258	0.222154	0.0403845	0.41907	0.289083	0.294955	0.653346	1.39379	0.377713
GUSBP11__chr22	0.049934	0.0999303	0.0499963	0.991898	0.968077	0.991878	-0.291879	0.417638	0.00353287	0.0140901	0.00354168
GUSBP1__chr5	-0.156922	-0.607782	-0.45086	0.877081	0.215921	0.390898	-0.10275	0.706094	0.0569604	0.665705	0.407936
GUSBP2__chr6	-0.200563	-0.384593	-0.18403	0.697357	0.31608	0.736125	-0.219627	0.306008	0.156545	0.500203	0.133048
GUSBP3__chr5	0.0765367	1.44598	1.36944	0.989183	0.0837272	0.100097	0.225107	0.630638	0.00472333	1.07713	0.999581
GUSB__chr7	-0.333766	-0.542028	-0.208262	0.0723866	0.00975089	0.270295	-0.311153	0.0194633	1.14034	2.01096	0.568161
GVINP1__chr11	-0.0162664	0.920729	0.936995	0.999495	0.275665	0.265655	0.409289	0.386992	0.000219296	0.559618	0.575682
GXYLT1__chr12	-0.0780443	-0.956322	-0.878278	0.97408	0.081176	0.107188	-0.204418	0.509144	0.0114055	1.09057	0.969853
GYG1__chr3	0.554751	-1.0842	-1.63895	0.248823	0.0293132	0.00437038	-0.283494	0.303795	0.60411	1.53294	2.35948
GYG2__chrX	-0.519504	-1.80374	-1.28423	0.652497	0.0441078	0.13912	-1.02965	0.0685113	0.185422	1.35548	0.856609
GYLTL1B__chr11	-0.173985	-0.395121	-0.221137	0.963872	0.831114	0.942503	-0.355705	0.54041	0.0159807	0.0803394	0.0257171
GYPC__chr2	-0.186604	-1.14473	-0.958124	0.910412	0.0955824	0.162461	-0.144624	0.706624	0.0407621	1.01962	0.78925
GYS1__chr19	0.322744	-0.0733707	-0.396115	0.679652	0.978964	0.569002	-0.406324	0.230496	0.167713	0.0092333	0.244886
GZF1__chr20	0.0444279	-0.45003	-0.494458	0.988602	0.371383	0.313532	0.314366	0.257548	0.00497867	0.430178	0.503719
H19__chr11	0.477545	-0.849663	-1.32721	0.406155	0.107242	0.0199314	-0.172074	0.563933	0.391308	0.969636	1.70046
H1F0__chr22	-0.0045196	0.68784	0.692359	0.9999	0.182044	0.17897	0.244643	0.407107	4.32752e-05	0.739823	0.747219
H1FX-AS1__chr3	-0.133076	-0.639794	-0.506718	0.880309	0.125615	0.23252	-0.976173	0.00473031	0.0553649	0.900958	0.633539
H1FX__chr3	-0.518779	-0.142931	0.375848	0.000471188	0.144656	0.00265132	-0.00181031	0.973565	3.32681	0.839662	2.57654
H2AFJ__chr12	0.147573	-1.00175	-1.14932	0.61316	0.00133721	0.000635958	-0.60879	0.00253861	0.212426	2.8738	3.19657
H2AFV__chr7	-0.140227	-0.76939	-0.629163	0.167367	6.13e-05	0.000193443	-0.059074	0.317602	0.77633	4.21263	3.71345
H2AFX__chr11	-0.383015	-1.33136	-0.948342	0.0370845	6.35e-05	0.000433603	-0.222308	0.0566243	1.43081	4.19716	3.36291
H2AFY2__chr10	-0.341077	0.235397	0.576474	0.080058	0.230713	0.00927048	0.0855686	0.439902	1.0966	0.636928	2.0329
H2AFY__chr5	-0.314682	-0.38322	-0.0685375	0.0195669	0.0079198	0.693557	-0.0555881	0.43554	1.70848	2.10129	0.158918
H2AFZ__chr4	-0.170147	-1.01844	-0.848293	0.0510293	3.91e-06	1.22e-05	-0.246857	0.00162864	1.29218	5.40739	4.91451
H2BFM__chrX	-0.0309039	-0.03215	-0.00124616	0.997197	0.996967	0.999995	-0.265225	0.481557	0.00121882	0.00131905	1.98276e-06
H2BFWT__chrX	0.232099	0.118333	-0.113767	0.728311	0.917801	0.923698	-0.123502	0.629639	0.137683	0.0372513	0.0344701
H3F3B__chr17	0.174371	0.391971	0.2176	0.110125	0.00370034	0.0514224	0.0734887	0.254559	0.958112	2.43176	1.28885
H6PD__chr1	-0.599082	-0.0849116	0.51417	0.11528	0.938616	0.177992	0.427099	0.0805227	0.938245	0.0275119	0.7496
HABP4__chr9	0.109289	-0.332702	-0.441991	0.809814	0.214012	0.0960798	-0.110336	0.465646	0.0916145	0.669563	1.01737
HACE1__chr6	-0.0779913	-0.276378	-0.198387	0.915766	0.386824	0.590115	-0.146774	0.389305	0.0382156	0.412486	0.229063
HACL1__chr3	0.650514	-0.663711	-1.31422	0.487187	0.474671	0.107876	-0.600255	0.218496	0.312305	0.323607	0.967076
HADHA__chr2	0.19302	-0.105581	-0.298601	0.519633	0.809242	0.25251	-0.237337	0.133012	0.284303	0.0919217	0.597721
HADHB__chr2	0.211173	-0.766731	-0.977904	0.367907	0.00424651	0.00119916	-0.328058	0.0312724	0.434262	2.37197	2.92112
HADH__chr4	-0.219447	-0.764705	-0.545258	0.0560534	0.000116049	0.000767973	-0.244026	0.00670467	1.2514	3.93536	3.11465
HAGHL__chr16	0.265688	0.0447458	-0.220942	0.508709	0.978742	0.616621	-0.273524	0.189177	0.293531	0.00933191	0.209981
HAGH__chr16	0.0971181	0.627487	0.530369	0.758227	0.0080271	0.0174441	0.0665477	0.564853	0.120201	2.09544	1.75835
HAND2__chr4	-0.0717256	0.105055	0.17678	0.972129	0.941477	0.845668	-0.701333	0.0347262	0.0122759	0.0261903	0.0728002
HAP1__chr17	0.403754	-1.27285	-1.67661	0.533626	0.0278767	0.00808837	-0.411129	0.209375	0.272763	1.55476	2.09214
HAPLN1__chr5	-0.483161	-0.670032	-0.18687	0.542461	0.339004	0.904807	-0.255417	0.499047	0.265632	0.469795	0.043444
HAPLN3__chr15	0.331957	-0.669946	-1.0019	0.682167	0.267539	0.0900543	-0.282437	0.404193	0.166109	0.572613	1.0455
HAPLN4__chr19	0.209614	-0.420543	-0.630156	0.858579	0.565203	0.315234	-0.341247	0.328923	0.06622	0.247795	0.501367
HAR1A__chr20	-0.163665	0.62511	0.788775	0.893216	0.264955	0.149215	0.427866	0.193731	0.0490435	0.576827	0.826189
HAR1B__chr20	-0.0298822	0.673237	0.703119	0.996586	0.255548	0.231802	0.0212282	0.94758	0.0014852	0.592527	0.634882
HARBI1__chr11	0.722334	-0.174782	-0.897116	0.567263	0.964251	0.434271	-0.645262	0.288052	0.246216	0.0158098	0.362239
HARS2__chr5	0.0424799	0.303907	0.261427	0.962309	0.220217	0.304826	0.0853344	0.538789	0.0166857	0.657149	0.515949
HARS__chr5	0.345575	0.325043	-0.0205327	0.113787	0.136663	0.988736	-0.122335	0.335436	0.943906	0.864349	0.00491967
HAS3__chr16	-0.0489415	0.974985	1.02393	0.986509	0.0463217	0.0382673	-0.0913826	0.731637	0.00589889	1.33422	1.41717
HAT1__chr2	-0.127631	-0.837703	-0.710072	0.618153	0.00167755	0.00394062	0.500614	0.00340165	0.208904	2.77533	2.40443
HAUS1__chr18	-0.343204	-0.591638	-0.248435	0.0694365	0.00692689	0.185783	-0.101865	0.34734	1.15841	2.15946	0.730994
HAUS2__chr15	-0.0893538	-0.192182	-0.102828	0.954358	0.810506	0.940156	0.290447	0.28879	0.0202889	0.0912437	0.0268001
HAUS3__chr4	-0.328447	-0.159122	0.169325	0.586957	0.874545	0.859554	0.230818	0.409622	0.231394	0.0582177	0.0657266
HAUS4__chr14	-0.579267	-1.5936	-1.01433	0.475284	0.033054	0.155452	-0.328355	0.422572	0.323047	1.48078	0.808403
HAUS5__chr19	-0.430228	-1.16244	-0.732212	0.408329	0.0228555	0.124204	-0.432224	0.140767	0.38899	1.64101	0.905863
HAUS6__chr9	-0.604946	-1.02807	-0.423121	0.0152471	0.00108144	0.0650297	0.0753982	0.555937	1.81681	2.966	1.18689
HAUS7__chrX	0.0802242	-0.789495	-0.869719	0.962855	0.0913812	0.0655804	-0.132384	0.614302	0.0164391	1.03914	1.18323
HAUS8__chr19	-0.237257	-1.35882	-1.12157	0.564694	0.00209369	0.005553	0.133693	0.488125	0.248187	2.67909	2.25547
HAX1__chr1	0.190583	0.0585615	-0.132021	0.264769	0.856815	0.490493	-0.0305702	0.743282	0.577133	0.0671129	0.309367
HBEGF__chr5	0.936898	-0.770561	-1.70746	0.202015	0.310346	0.0270824	-0.450845	0.291152	0.694617	0.508154	1.56731
HBP1__chr7	-0.270231	-0.943	-0.672769	0.796778	0.134408	0.304893	-0.204403	0.566441	0.0986629	0.871574	0.515852
HBQ1__chr16	0.0832367	0.0813012	-0.00193552	0.953786	0.955847	0.999974	-0.342787	0.18844	0.0205489	0.0196117	1.12018e-05
HBS1L__chr6	-0.230053	-0.0132024	0.21685	0.554227	0.997849	0.588622	0.209805	0.269469	0.256312	0.000935085	0.230163
HCCS__chrX	0.768699	0.190809	-0.577891	0.0726549	0.779303	0.174122	-0.1459	0.543688	1.13873	0.108294	0.759148
HCFC1R1__chr16	-0.0692316	0.191695	0.260927	0.903857	0.49748	0.305575	-0.472245	0.0112516	0.0439002	0.303224	0.514882
HCFC1__chrX	-0.154258	-0.33556	-0.181302	0.383029	0.0468131	0.284632	-0.182702	0.0825307	0.416769	1.32963	0.545716
HCFC2__chr12	0.838918	0.87963	0.0407119	0.254943	0.229113	0.995912	-0.125044	0.756669	0.593557	0.63995	0.00177906
HCG11__chr6	0.405001	0.418962	0.0139604	0.770212	0.756878	0.999676	-0.386121	0.442585	0.11339	0.120974	0.000140935
HCG17__chr6	-0.496602	0.108196	0.604798	0.118459	0.865032	0.0613999	-0.0138491	0.937769	0.926433	0.0629678	1.21183
HCG18__chr6	0.122992	0.775366	0.652374	0.961089	0.281036	0.386159	0.44148	0.281351	0.0172366	0.551239	0.413234
HCG22__chr6	-0.0627046	-0.207586	-0.144882	0.979329	0.8016	0.895998	0.242653	0.39105	0.00907152	0.0960421	0.047693
HCG27__chr6	0.14092	0.329727	0.188807	0.922335	0.658701	0.866264	-0.00996614	0.974439	0.0351113	0.181312	0.0623495
HCG4__chr6	-0.110346	-0.0805011	0.0298449	0.892752	0.940892	0.991585	0.150037	0.474485	0.0492691	0.0264604	0.00366991
HCLS1__chr3	0.137647	0.201025	0.0633786	0.936183	0.870321	0.985993	-0.0650435	0.84712	0.0286393	0.0603206	0.00612617
HCN1__chr5	0.423581	1.49757	1.07399	0.666317	0.0456458	0.139785	0.541067	0.213746	0.176319	1.3406	0.854541
HCN2__chr19	0.0498523	-0.296016	-0.345869	0.996578	0.888254	0.851635	-0.599131	0.289741	0.0014888	0.0514626	0.0697466
HCN3__chr1	0.557591	1.07021	0.512624	0.726411	0.354456	0.761555	-0.360542	0.558122	0.138817	0.450438	0.118299
HCN4__chr15	0.307393	1.58238	1.27499	0.824423	0.0482392	0.102636	0.478912	0.29462	0.0838499	1.3166	0.988701
HCRT__chr17	-0.552044	-0.910399	-0.358355	0.550403	0.245402	0.765986	-0.775845	0.108131	0.25932	0.610122	0.115779
HCST__chr19	0.238411	0.486093	0.247683	0.911631	0.692986	0.90508	0.0363481	0.941048	0.0401809	0.159275	0.0433131
HDAC10__chr22	-0.23879	0.43111	0.6699	0.820032	0.547381	0.276024	0.426753	0.230072	0.0861693	0.261711	0.559053
HDAC11__chr3	-0.320719	-0.234546	0.0861726	0.639397	0.780628	0.965912	-0.424764	0.179642	0.194229	0.107556	0.0150626
HDAC1__chr1	0.0349851	-0.335114	-0.370099	0.991184	0.48775	0.425426	-0.424887	0.10817	0.00384585	0.311802	0.371175
HDAC2__chr6	-0.0191863	0.390935	0.410121	0.947417	0.00165622	0.00128404	0.065145	0.238841	0.023459	2.78088	2.89142
HDAC3__chr5	-0.772619	-0.803173	-0.030554	0.0994183	0.0875871	0.994542	-0.22774	0.397899	1.00253	1.05756	0.00237709
HDAC4__chr2	-0.291893	0.140047	0.431941	0.475324	0.828032	0.237545	-0.322526	0.144514	0.323011	0.0819526	0.624253
HDAC5__chr17	-0.475823	0.434284	0.910107	0.126116	0.163543	0.0101225	0.0839181	0.632094	0.899229	0.786369	1.99471
HDAC6__chrX	-0.272035	-0.110248	0.161786	0.628455	0.921695	0.841264	-0.158704	0.520213	0.201726	0.035413	0.0750675
HDAC7__chr12	-0.109932	-0.322594	-0.212662	0.499705	0.0298082	0.130872	-0.2567	0.0143533	0.301286	1.52566	0.883152
HDAC8__chrX	-0.0954793	0.27329	0.368769	0.955402	0.701658	0.54001	0.114136	0.687167	0.0198136	0.153875	0.267598
HDAC9__chr7	0.37556	-0.234	-0.609561	0.573416	0.795633	0.276404	-0.725134	0.0469917	0.241531	0.0992871	0.558456
HDC__chr15	-0.517723	-0.381752	0.135971	0.633921	0.773675	0.966735	-0.942542	0.0794624	0.197965	0.111441	0.0146926
HDDC2__chr6	0.257428	-0.154763	-0.412191	0.244654	0.554693	0.0617145	-0.446468	0.00850805	0.611447	0.255948	1.20961
HDDC3__chr15	0.206322	-0.338093	-0.544415	0.852782	0.664034	0.381894	-0.235751	0.47465	0.0691621	0.17781	0.418058
HDGFRP2__chr19	-0.160186	-0.252673	-0.0924864	0.662033	0.392381	0.86584	-0.0174079	0.908927	0.17912	0.406292	0.0625623
HDGFRP3__chr15	-0.0300875	0.639989	0.670076	0.8829	0.000126175	9.71e-05	0.151546	0.0251659	0.0540883	3.89903	4.01298
HDGF__chr1	0.0214013	-0.572109	-0.593511	0.967574	0.00146794	0.00120683	-0.366063	0.00214237	0.014316	2.83329	2.91835
HDHD1__chrX	-0.374791	-1.53369	-1.1589	0.724561	0.0417029	0.111526	-0.548794	0.208306	0.139925	1.37983	0.952625
HDHD2__chr18	-0.0789277	0.424014	0.502942	0.787766	0.0261881	0.0123356	0.353265	0.0103202	0.103603	1.5819	1.90884
HDHD3__chr9	-0.0684645	0.565709	0.634173	0.953112	0.108974	0.0748115	-0.00966946	0.960781	0.0208561	0.962678	1.12603
HDLBP__chr2	0.281191	0.0272855	-0.253905	0.161008	0.976541	0.209446	-0.265981	0.0476511	0.793152	0.0103094	0.678927
HDX__chrX	-0.271626	0.613241	0.884867	0.431604	0.0544209	0.0116975	0.498526	0.0244279	0.364915	1.26423	1.93191
HEATR1__chr1	0.47729	-0.933796	-1.41109	0.514809	0.136053	0.0319778	-0.257666	0.471186	0.288353	0.866293	1.49515
HEATR2__chr7	-0.3695	-1.37973	-1.01023	0.130012	0.000327936	0.00178549	-0.0799321	0.562911	0.886017	3.48421	2.74824
HEATR3__chr16	0.487124	-0.433254	-0.920378	0.780424	0.820511	0.448064	-0.754564	0.241397	0.107669	0.0859154	0.34866
HEATR5A__chr14	-0.534443	-1.27334	-0.738896	0.747385	0.255337	0.58656	0.195383	0.749973	0.126455	0.592886	0.231688
HEATR5B__chr2	0.413244	0.815996	0.402753	0.554249	0.159423	0.569373	-0.0491379	0.879183	0.256295	0.797448	0.244603
HEATR6__chr17	-0.255712	-0.721781	-0.466069	0.811449	0.257348	0.525563	-0.338192	0.349152	0.0907387	0.589479	0.279375
HEBP1__chr12	0.0684898	-1.27751	-1.346	0.965068	0.0075304	0.00584161	-0.702064	0.0186465	0.0154422	2.12318	2.23347
HEBP2__chr6	0.454523	-0.311873	-0.766396	0.285341	0.518387	0.0663424	-0.223482	0.349489	0.544636	0.285346	1.17821
HECA__chr6	-0.871668	0.0770215	0.948689	0.185187	0.982428	0.147396	0.285201	0.446486	0.732389	0.00769945	0.831514
HECTD1__chr14	-0.415582	0.0974105	0.512992	0.200865	0.89134	0.111688	0.217754	0.253447	0.697096	0.0499567	0.951994
HECTD2__chr10	-0.717398	-0.637989	0.0794088	0.421015	0.494585	0.98777	-0.410102	0.380684	0.375703	0.305759	0.00534435
HECTD3__chr1	-0.0070043	-0.0579944	-0.0509901	0.997658	0.855127	0.885402	-0.0652078	0.485172	0.00101815	0.0679695	0.0528597
HECTD4__chr12	-0.16212	1.03999	1.20211	0.64174	0.00237867	0.0011061	-0.0923896	0.539405	0.192641	2.62367	2.95621
HECW1__chr7	-0.155932	1.62374	1.77967	0.788456	0.00105014	0.000638147	0.601083	0.0194647	0.103223	2.97875	3.19508
HECW2__chr2	0.480505	0.43046	-0.0500446	0.421355	0.490377	0.989174	0.269086	0.390077	0.375352	0.30947	0.00472752
HEG1__chr3	-0.849138	-1.50853	-0.659391	0.0391485	0.0027673	0.0972125	0.251993	0.279696	1.40728	2.55794	1.01228
HELB__chr12	0.00311108	-0.110383	-0.113494	0.999859	0.841762	0.833765	-0.0843288	0.614603	6.12166e-05	0.0748107	0.0789565
HELLS__chr10	-0.471839	-1.73121	-1.25937	0.156193	0.000516361	0.00282766	-0.0068398	0.970564	0.806339	3.28705	2.54857
HELQ__chr4	0.130156	0.329748	0.199592	0.927481	0.636001	0.840263	-0.342065	0.276398	0.0326952	0.196542	0.0755849
HELT__chr4	0.215333	-0.489219	-0.704551	0.850038	0.469621	0.247384	1.12641	0.0124132	0.0705617	0.328253	0.606628
HELZ2__chr20	-0.104544	0.15765	0.262194	0.931424	0.852905	0.656695	-0.374503	0.164164	0.0308524	0.0690993	0.182636
HELZ__chr17	-0.387844	-0.66583	-0.277987	0.736089	0.438515	0.850935	-0.25569	0.559234	0.13307	0.358015	0.0701034
HEMK1__chr3	0.818315	0.686388	-0.131927	0.0661473	0.118255	0.892632	-0.419811	0.124285	1.17949	0.927179	0.0493275
HENMT1__chr1	-0.575843	0.502315	1.07816	0.207237	0.281743	0.0252559	0.663655	0.0336033	0.683534	0.550147	1.59764
HEPH__chrX	-0.667371	-0.339441	0.32793	0.143967	0.52977	0.550474	0.32406	0.232917	0.841736	0.275912	0.259264
HERC1__chr15	-0.0355056	1.20652	1.24202	0.972052	0.00060495	0.000515744	0.301875	0.0557578	0.0123106	3.21828	3.28757
HERC2P2__chr15	-0.410659	0.41177	0.822428	0.23433	0.23288	0.0236558	-0.316435	0.132296	0.630173	0.632868	1.62606
HERC2P7__chr15	-0.394508	0.0956253	0.490134	0.198609	0.883429	0.107923	-0.132591	0.446834	0.702001	0.0538281	0.966884
HERC2__chr15	-0.152691	-0.405537	-0.252846	0.960302	0.760017	0.896049	-0.256919	0.595408	0.0175923	0.119177	0.047668
HERC3__chr4	-0.687642	1.18591	1.87355	0.101075	0.0117405	0.0011766	0.94696	0.00550254	0.995356	1.93031	2.92937
HERC4__chr10	-0.174139	-0.102928	0.071211	0.706794	0.881638	0.940843	0.111842	0.543953	0.150707	0.0547097	0.0264827
HERC5__chr4	-0.788272	-0.504517	0.283755	0.115579	0.340108	0.679948	-0.57477	0.0755658	0.937119	0.468384	0.167524
HERC6__chr4	-0.0203687	-1.27659	-1.25622	0.998285	0.0297921	0.0318268	-0.292373	0.364468	0.000745391	1.5259	1.49721
HERPUD1__chr16	0.888702	0.713798	-0.174903	0.00206633	0.00626998	0.490737	0.149118	0.253621	2.6848	2.20273	0.309151
HERPUD2__chr7	-0.081791	-0.231309	-0.149518	0.832032	0.294227	0.563249	-0.191655	0.143188	0.0798601	0.531318	0.2493
HES1__chr3	-1.13723	-1.80747	-0.670244	0.0021485	0.000170482	0.0266048	-0.547452	0.0114337	2.66786	3.76832	1.57504
HES4__chr1	-1.11427	-1.66372	-0.549443	0.161655	0.0428329	0.572902	-0.711203	0.145443	0.791411	1.36822	0.241919
HES5__chr1	-3.57668	-3.42217	0.154506	0.000581931	0.000741017	0.940263	0.0289602	0.941021	3.23513	3.13017	0.0267505
HES6__chr2	0.274099	-0.0826115	-0.356711	0.537439	0.939719	0.373215	0.463221	0.0595666	0.269671	0.0270022	0.428041
HES7__chr17	0.402828	1.04879	0.645967	0.719825	0.176947	0.458064	0.321185	0.467329	0.142773	0.752157	0.339073
HESX1__chr3	-0.506659	-0.543235	-0.0365761	0.195031	0.162548	0.988691	0.136904	0.534315	0.709897	0.789017	0.00493942
HEXA-AS1__chr15	0.452618	0.90875	0.456132	0.668786	0.255247	0.664884	0.0549277	0.899706	0.174713	0.593039	0.177254
HEXA__chr15	0.637925	-0.0894881	-0.727413	0.0090232	0.803591	0.00476478	-0.23289	0.0867745	2.04464	0.094965	2.32196
HEXB__chr5	0.530551	-0.306375	-0.836926	0.0902169	0.355552	0.015036	-0.17272	0.340353	1.04471	0.449097	1.82287
HEXDC__chr17	-0.254665	-0.36384	-0.109176	0.91189	0.83088	0.982974	-0.236617	0.655522	0.0400578	0.0804616	0.00745782
HEXIM1__chr17	0.212953	0.122838	-0.0901149	0.776497	0.917019	0.954144	-0.134168	0.612393	0.10986	0.0376216	0.0203861
HEXIM2__chr17	-0.736738	0.599717	1.33645	0.0740606	0.142052	0.00591087	0.366565	0.144424	1.13041	0.847551	2.22835
HEY1__chr8	-1.36666	-2.75699	-1.39033	0.0734006	0.00343139	0.0691188	-1.0082	0.0469181	1.1343	2.46453	1.1604
HEY2__chr6	-0.394768	-0.684461	-0.289694	0.621393	0.28747	0.766605	0.0881687	0.800011	0.206633	0.541407	0.115429
HEYL__chr1	-0.857821	-0.571017	0.286804	0.310985	0.562554	0.855442	0.11023	0.808055	0.50726	0.249836	0.0678092
HFM1__chr1	0.0214293	0.827355	0.805925	0.996357	0.045668	0.0504664	-0.375617	0.131213	0.0015849	1.34039	1.297
HGFAC__chr4	-1.02912	-0.0462518	0.982865	0.0832748	0.99216	0.0969243	0.0488086	0.882262	1.07949	0.00341807	1.01357
HGSNAT__chr8	-0.667343	-0.248847	0.418495	0.00483808	0.208274	0.0394998	-0.0198272	0.856141	2.31533	0.681365	1.4034
HGS__chr17	0.316849	0.50263	0.185781	0.247327	0.0649445	0.572233	-0.199886	0.213373	0.606728	1.18746	0.242427
HHAT__chr1	0.820878	-0.123885	-0.944763	0.243739	0.959833	0.172856	-0.632105	0.138107	0.613075	0.0178044	0.762316
HHIP-AS1__chr4	-0.168361	-0.832042	-0.663682	0.958445	0.409412	0.549551	-0.562339	0.298064	0.0184328	0.387839	0.259992
HHIPL1__chr14	0.0333442	0.687465	0.654121	0.997981	0.47072	0.501626	-0.146745	0.755203	0.000877771	0.327237	0.29962
HHIP__chr4	-0.0495505	-0.117825	-0.0682745	0.977361	0.880582	0.957602	-0.255121	0.245296	0.00994496	0.0552304	0.0188148
HHLA2__chr3	0.687309	0.189464	-0.497845	0.410735	0.924999	0.606418	-0.100694	0.813572	0.386438	0.0338587	0.217228
HHLA3__chr1	0.1833	-0.717692	-0.900992	0.853909	0.164836	0.0825831	-0.131114	0.651381	0.0685884	0.782948	1.08311
HIAT1__chr1	-0.127036	-0.176144	-0.0491079	0.72374	0.552704	0.95061	-0.329582	0.0463839	0.140418	0.257508	0.0219975
HIATL1__chr9	-0.0068356	-1.39581	-1.38898	0.999896	0.0690105	0.0702135	-0.580163	0.202641	4.53169e-05	1.16108	1.15358
HIBADH__chr7	-0.388734	-1.08204	-0.693303	0.815137	0.271692	0.545485	-0.281776	0.602074	0.0887695	0.565923	0.263217
HIBCH__chr2	0.189499	-0.566755	-0.756254	0.514105	0.0303551	0.00838824	-0.0800558	0.569017	0.288948	1.51777	2.07633
HIC1__chr17	0.02057	0.942859	0.922289	0.999384	0.34226	0.355888	0.0655671	0.900428	0.000267575	0.465643	0.448686
HIC2__chr22	-0.0996449	0.491492	0.591137	0.788696	0.0375438	0.0172448	-0.283565	0.0582981	0.103091	1.42546	1.76334
HID1__chr17	0.400389	0.939318	0.538929	0.763089	0.28637	0.62322	0.0211145	0.964575	0.117425	0.543072	0.205359
HIF1AN__chr10	0.142861	-0.497734	-0.640594	0.868266	0.252354	0.132178	-0.497138	0.0716937	0.0613473	0.597991	0.87884
HIF1A__chr14	0.281109	0.635647	0.354538	0.655917	0.180843	0.524663	0.144043	0.589811	0.183151	0.742698	0.28012
HIF3A__chr19	-1.25826	-0.830997	0.427266	0.0878419	0.270326	0.666212	0.108517	0.79141	1.0563	0.568112	0.176388
HIGD1A__chr3	0.694285	-0.169707	-0.863992	0.000432118	0.191314	0.000126331	-0.205855	0.0245961	3.3644	0.718252	3.89849
HIGD2A__chr5	-0.0037393	-0.125377	-0.121638	0.998945	0.369191	0.388157	0.0498055	0.502137	0.000458409	0.432749	0.410993
HILPDA__chr7	-0.191745	-0.726581	-0.534835	0.970756	0.670527	0.799858	-0.629331	0.385851	0.0128899	0.173584	0.0969873
HINFP__chr11	-0.0524125	-0.0975687	-0.0451562	0.964426	0.883693	0.97343	-0.140794	0.430037	0.015731	0.0536988	0.0116954
HINT1__chr5	0.278015	0.0540306	-0.223984	0.282118	0.942561	0.414653	0.132908	0.359559	0.54957	0.0256908	0.382315
HINT2__chr9	-0.0823255	-0.47946	-0.397134	0.951609	0.262098	0.375235	-0.0604729	0.795475	0.0215416	0.581537	0.425696
HINT3__chr6	0.270925	0.597316	0.326391	0.384366	0.0448252	0.271592	-0.113245	0.491116	0.415255	1.34848	0.566084
HIP1R__chr12	-0.647699	0.747908	1.39561	0.00348123	0.00165084	5.1e-05	0.431194	0.00398712	2.45827	2.7823	4.29251
HIP1__chr7	0.00170377	0.0241907	0.022487	0.999975	0.995006	0.995682	-0.156114	0.479642	1.07957e-05	0.00217446	0.00187917
HIPK1__chr1	-0.1794	-0.0847972	0.0946023	0.524232	0.854574	0.823376	-0.00310209	0.981442	0.280476	0.0682503	0.0844016
HIPK2__chr7	-0.70949	-0.489958	0.219532	0.0119779	0.0561964	0.429813	0.173478	0.244682	1.92162	1.25029	0.36672
HIPK3__chr11	0.642205	0.4678	-0.174405	0.502878	0.680669	0.944974	-0.711105	0.159005	0.298538	0.167064	0.0245803
HIRA__chr22	-0.136293	0.400879	0.537172	0.966075	0.75135	0.609621	0.200252	0.667441	0.0149891	0.124158	0.21494
HIRIP3__chr16	-0.590952	-1.43627	-0.845321	0.287978	0.0153834	0.116111	-0.15544	0.608458	0.540641	1.81295	0.935127
HIST1H1C__chr6	-0.466459	-1.75288	-1.28642	0.547409	0.0143403	0.0518812	-0.200049	0.583864	0.261688	1.84344	1.28499
HIST1H1E__chr6	0.261987	0.57794	0.315953	0.907879	0.642203	0.869772	0.440342	0.418214	0.0419722	0.192328	0.0605947
HIST1H2AE__chr6	-0.00266779	0.00804003	0.0107078	0.999989	0.999901	0.999825	-0.0265397	0.958578	4.72837e-06	4.29454e-05	7.61724e-05
HIST1H2AJ__chr6	-0.722682	-0.889064	-0.166381	0.145625	0.075954	0.868687	0.00802466	0.976877	0.836765	1.11945	0.0611369
HIST1H2AM__chr6	-0.097708	-0.588305	-0.490597	0.872288	0.0522285	0.098353	-0.324801	0.0861482	0.0593399	1.28209	1.00721
HIST1H2BC__chr6	0.388758	-0.25382	-0.642578	0.040338	0.166151	0.00415233	0.0201606	0.84357	1.39429	0.779498	2.38171
HIST1H2BD__chr6	-0.876899	-1.03325	-0.156351	0.214297	0.138959	0.938304	-0.879999	0.0566217	0.668985	0.857114	0.0276566
HIST1H2BG__chr6	0.477188	-0.386723	-0.863911	0.0964901	0.178425	0.00873679	-0.369557	0.0523459	1.01552	0.748544	2.05865
HIST1H2BH__chr6	1.18432	-1.12904	-2.31336	0.0289241	0.0351612	0.0011333	-0.457127	0.14693	1.53874	1.45394	2.94565
HIST1H2BJ__chr6	0.17953	-0.541974	-0.721504	0.775245	0.170658	0.0705562	-0.453357	0.0752802	0.110561	0.767873	1.15146
HIST1H2BK__chr6	0.216586	-1.23178	-1.44836	0.498968	0.00122113	0.000506083	-0.560867	0.00913748	0.301927	2.91324	3.29578
HIST1H3E__chr6	-0.163043	-0.434156	-0.271113	0.948024	0.69841	0.864795	0.224131	0.617582	0.0231808	0.15589	0.063087
HIST1H3F__chr6	-0.0701127	-0.982268	-0.912155	0.972423	0.0445284	0.0588196	0.115581	0.664564	0.0121446	1.35136	1.23048
HIST1H3G__chr6	-0.44091	-0.826726	-0.385816	0.166573	0.0173521	0.232398	0.248009	0.195175	0.778396	1.76065	0.633767
HIST1H4C__chr6	-0.255155	0.0367705	0.291926	0.808373	0.995431	0.759232	0.698048	0.0782982	0.092388	0.00198887	0.119626
HIST1H4J__chr6	0.298658	0.206752	-0.0919059	0.727275	0.854746	0.968806	-0.252481	0.44947	0.138301	0.0681628	0.0137632
HIST2H2AC__chr1	0.0698491	-0.559552	-0.629401	0.986716	0.470448	0.396371	-0.00140814	0.997053	0.00580781	0.327488	0.401898
HIST2H2BC__chr1	-0.310765	-0.418669	-0.107903	0.191324	0.0788436	0.774079	-0.372995	0.0256177	0.71823	1.10323	0.111214
HIST2H2BE__chr1	0.175351	0.208128	0.0327776	0.810192	0.746512	0.992412	0.381034	0.145048	0.0914121	0.126963	0.00330787
HIST3H2A__chr1	-0.0426934	0.315103	0.357796	0.990976	0.633266	0.561706	0.188539	0.51361	0.00393668	0.198414	0.250491
HIVEP1__chr6	0.312444	-0.565822	-0.878267	0.933589	0.802866	0.604444	-1.26273	0.129277	0.0298443	0.0953571	0.218644
HIVEP2__chr6	-0.12586	0.0850631	0.210923	0.931562	0.967929	0.822932	-0.434358	0.17812	0.030788	0.0141565	0.0846358
HIVEP3__chr1	-0.000984277	0.456249	0.457233	0.999994	0.346513	0.345184	-0.387245	0.164747	2.58078e-06	0.46028	0.461949
HJURP__chr2	-0.501648	-1.99308	-1.49143	0.414989	0.00393494	0.0157366	-0.501644	0.145824	0.381963	2.40506	1.80309
HK1__chr10	0.192195	0.498435	0.30624	0.520413	0.0552184	0.237021	0.0953478	0.510127	0.283652	1.25792	0.625214
HK2__chr2	-0.546733	-1.26417	-0.717441	0.62479	0.145065	0.463747	-0.702466	0.180803	0.204266	0.838439	0.333719
HKDC1__chr10	-0.0149882	0.0186048	0.033593	0.998512	0.997708	0.992554	0.797706	0.0147057	0.000646816	0.000996478	0.00324587
HKR1__chr19	-0.0396785	0.220754	0.260433	0.983678	0.624522	0.529196	-0.0940952	0.633219	0.00714713	0.204452	0.276383
HLA-A__chr6	0.370805	-0.393614	-0.764419	0.521506	0.484731	0.120357	0.129302	0.640757	0.282741	0.314499	0.91953
HLA-B__chr6	1.48964	-0.650519	-2.14016	0.0343426	0.365875	0.00679977	-0.610035	0.14118	1.46417	0.436667	2.16751
HLA-C__chr6	1.05515	-0.544306	-1.59946	0.046372	0.310546	0.00758681	0.225387	0.444224	1.33374	0.507874	2.11994
HLA-DMA__chr6	-0.0148998	-0.387581	-0.372682	0.999567	0.756519	0.771907	0.0677842	0.881075	0.000187921	0.12118	0.112435
HLA-DOA__chr6	-0.27971	0.405915	0.685625	0.841901	0.703762	0.403154	0.50689	0.254948	0.074739	0.152574	0.394529
HLA-DPB1__chr6	0.822855	-0.4121	-1.23495	0.0137272	0.171426	0.00185137	-0.595121	0.0100572	1.86242	0.765923	2.73251
HLA-DRB6__chr6	-0.311872	-0.0690832	0.242789	0.758684	0.985921	0.843271	-0.0850347	0.8168	0.119939	0.00615771	0.0740329
HLA-E__chr6	-0.144448	-1.14472	-1.00027	0.952073	0.119679	0.175358	-0.468792	0.278497	0.0213298	0.921982	0.756076
HLA-L__chr6	0.09443	-0.189749	-0.284179	0.943094	0.794791	0.611337	-0.256706	0.317197	0.0254451	0.0997473	0.213719
HLCS__chr21	0.252332	0.128691	-0.123642	0.516826	0.829851	0.841494	-0.383799	0.07419	0.286656	0.0809999	0.0749489
HLF__chr17	-0.0229938	0.564977	0.587971	0.99844	0.441633	0.416467	-0.0155091	0.966359	0.00067803	0.354939	0.38042
HLTF__chr3	-0.312695	-0.618172	-0.305477	0.906412	0.693115	0.910421	-0.157588	0.801504	0.0426743	0.159194	0.0407579
HLX__chr1	0.175275	0.402822	0.227547	0.842156	0.44437	0.752799	0.204516	0.449069	0.0746076	0.352255	0.123321
HM13__chr20	0.50173	-0.359177	-0.860907	0.0635108	0.179189	0.00627175	-0.36057	0.0446231	1.19715	0.74669	2.20261
HMBOX1__chr8	-0.868132	-0.85584	0.0122917	0.164314	0.170723	0.9995	0.365443	0.314913	0.784325	0.767708	0.000217098
HMBS__chr11	0.144946	-0.800143	-0.945089	0.959459	0.348132	0.24998	-0.532463	0.262283	0.0179734	0.458256	0.602095
HMCN1__chr1	0.412166	0.672286	0.26012	0.598029	0.29864	0.805967	0.258436	0.46754	0.223277	0.524853	0.0936828
HMG20A__chr15	-0.189944	0.281995	0.471939	0.322293	0.123517	0.0180222	0.0250069	0.807023	0.491749	0.908272	1.74419
HMG20B__chr19	-0.0295537	-0.279721	-0.250168	0.930669	0.0319615	0.0495996	-0.0830536	0.257764	0.0312049	1.49537	1.30452
HMGA1__chr6	0.393113	-0.160088	-0.553202	0.431987	0.854782	0.227543	-0.775937	0.0183674	0.36453	0.0681445	0.642937
HMGA2__chr12	-0.502112	-1.81304	-1.31092	0.200595	0.000949488	0.00512272	-0.619147	0.0248321	0.69768	3.02251	2.2905
HMGB1__chr13	-0.164514	-0.977193	-0.812679	0.438072	0.000568596	0.00153969	0.0130929	0.902191	0.358454	3.2452	2.81257
HMGB2__chr4	-0.10236	-1.64542	-1.54306	0.653707	1.54e-05	2.27e-05	-0.0715768	0.464908	0.184617	4.81284	4.6446
HMGB3P1__chr20	-0.0550973	0.627497	0.682595	0.995837	0.608481	0.560242	0.0514286	0.923996	0.00181192	0.215753	0.251624
HMGB3__chrX	-0.153383	-0.137745	0.0156376	0.394479	0.462235	0.988706	-0.399585	0.00412001	0.403976	0.335137	0.00493283
HMGCLL1__chr6	0.104718	1.35081	1.24609	0.97339	0.0647822	0.0856576	0.246093	0.546994	0.0117129	1.18854	1.06723
HMGCL__chr1	0.252666	-1.10018	-1.35284	0.932428	0.331116	0.213686	-0.884773	0.175207	0.0303845	0.48002	0.670223
HMGCR__chr5	0.120127	0.577229	0.457102	0.304261	0.000557507	0.00195607	0.0556316	0.390479	0.516753	3.25375	2.70862
HMGCS1__chr5	0.0733514	-0.169387	-0.242738	0.556717	0.101491	0.026751	0.0155694	0.787459	0.254365	0.993571	1.57266
HMGN1__chr21	-0.0284578	-0.109313	-0.0808554	0.88372	0.236272	0.417003	-0.0752798	0.171997	0.0536852	0.626587	0.379861
HMGN2__chr1	-0.0499437	-1.20233	-1.15239	0.941928	0.000508672	0.000642267	0.0900906	0.492037	0.0259824	3.29356	3.19228
HMGN3__chr6	-0.0899759	-1.18804	-1.09807	0.818772	0.000468731	0.000722453	-0.261279	0.0721546	0.0868372	3.32908	3.14119
HMGN4__chr6	-0.0433185	0.123697	0.167016	0.950312	0.675891	0.507141	0.279884	0.0521124	0.0221337	0.170124	0.294871
HMGN5__chrX	-0.415938	-0.843643	-0.427704	0.628479	0.208572	0.613244	-0.114894	0.757454	0.201709	0.680744	0.212367
HMGXB3__chr5	-0.238172	-1.13389	-0.895719	0.929614	0.265736	0.409074	-0.593079	0.306867	0.0316971	0.575549	0.388198
HMGXB4__chr22	-0.413249	-0.355063	0.0581858	0.0728927	0.119527	0.920878	0.0347792	0.785171	1.13732	0.922532	0.0357977
HMHA1__chr19	-0.327472	-0.609972	-0.282501	0.640661	0.266804	0.713446	0.305132	0.32746	0.193372	0.573808	0.146639
HMMR__chr5	-0.396025	-1.97446	-1.57844	0.0323509	5.9e-06	2.34e-05	-0.605488	0.000675017	1.49011	5.22931	4.63109
HMOX1__chr22	1.06281	0.292237	-0.770575	0.0636754	0.722283	0.173635	0.642211	0.0775809	1.19603	0.141293	0.760363
HMOX2__chr16	0.535745	0.335901	-0.199845	0.0530527	0.220543	0.533994	-0.534499	0.0102037	1.27529	0.656507	0.272464
HMP19__chr5	-0.101118	2.64623	2.74735	0.95959	0.000898275	0.000732664	1.34459	0.00423542	0.0179143	3.04659	3.1351
HMX1__chr4	0.35789	0.137508	-0.220382	0.652721	0.935164	0.844364	-0.129658	0.699518	0.185272	0.0291124	0.0734705
HN1L__chr16	0.131942	-0.491419	-0.623361	0.197635	0.000776949	0.000207643	-0.287308	0.00185956	0.704137	3.10961	3.68268
HN1__chr17	0.578923	0.437756	-0.141167	0.0034132	0.0132181	0.417269	0.018268	0.836577	2.46684	1.87883	0.379584
HNF1A-AS1__chr12	0.148936	0.0131389	-0.135797	0.472766	0.993385	0.529689	-0.15985	0.152992	0.325354	0.00288254	0.275979
HNMT__chr2	-0.399025	-0.290793	0.108232	0.694012	0.819013	0.971914	-0.630245	0.155263	0.158633	0.0867092	0.0123721
HNRNPA0__chr5	-0.437607	-0.203652	0.233955	0.00226135	0.0689457	0.0411257	-0.103383	0.131221	2.64563	1.16149	1.38589
HNRNPA1L2__chr13	-0.1727	-0.0494281	0.123272	0.514011	0.941215	0.699146	-0.191496	0.164934	0.289027	0.026311	0.155432
HNRNPA1__chr12	-0.0569542	-0.130513	-0.0735589	0.851389	0.467396	0.768254	0.0519321	0.563187	0.0698721	0.330315	0.114495
HNRNPA2B1__chr7	-0.0553057	-0.608157	-0.552851	0.427085	1.49e-05	2.65e-05	0.101036	0.0241904	0.369485	4.82554	4.57659
HNRNPA3__chr2	-0.176963	-0.45198	-0.275017	0.00242218	1.22e-05	0.000220439	0.0255878	0.331942	2.61579	4.91528	3.65671
HNRNPAB__chr5	-0.0923186	-0.506389	-0.414071	0.513656	0.00168032	0.0047269	-0.0239604	0.723878	0.289328	2.77461	2.32542
HNRNPC__chr14	0.0602367	-0.49269	-0.552927	0.730635	0.00175016	0.000945382	0.284595	0.00416619	0.1363	2.75692	3.02439
HNRNPD__chr4	-0.124121	-0.658063	-0.533942	0.316085	0.000360775	0.00113272	-0.181254	0.0287673	0.500197	3.44276	2.94588
HNRNPF__chr10	-0.200188	-0.623479	-0.423291	0.180073	0.00166774	0.0114975	-0.0265104	0.750289	0.744551	2.77787	1.9394
HNRNPH1__chr5	-0.308566	-0.495673	-0.187107	0.0174903	0.00171945	0.115727	0.0283696	0.671258	1.7572	2.76461	0.936564
HNRNPH3__chr10	-0.180656	-0.484962	-0.304306	0.745889	0.191063	0.465061	-0.0801477	0.69855	0.127326	0.718824	0.33249
HNRNPK__chr9	-0.0601159	-0.388926	-0.32881	0.620682	0.00185436	0.00439327	0.095137	0.109322	0.207131	2.73181	2.35721
HNRNPL__chr19	-0.119297	-0.699416	-0.580119	0.381621	0.000372356	0.00103753	-0.230505	0.0144284	0.418368	3.42904	2.984
HNRNPM__chr19	0.114659	-0.765873	-0.880532	0.681766	0.00289734	0.00139621	-0.0781717	0.498893	0.166364	2.538	2.85505
HNRNPR__chr1	-0.147275	-0.388726	-0.241451	0.356906	0.0177013	0.108325	0.0770909	0.374418	0.447447	1.75199	0.96527
HNRNPU-AS1__chr1	-0.692704	0.231862	0.924567	0.0279294	0.501083	0.00760811	0.215337	0.224975	1.55394	0.300091	2.11872
HNRNPUL1__chr19	-0.0804734	-0.0580156	0.0224578	0.701394	0.827203	0.971198	-0.0787521	0.35982	0.154038	0.0823881	0.0126922
HNRNPUL2__chr11	-0.177541	0.32767	0.505211	0.463461	0.12662	0.0265909	0.0779644	0.522263	0.333987	0.897498	1.57527
HNRNPU__chr1	-0.190535	-0.572266	-0.381731	0.283351	0.00544977	0.0339736	-0.0994881	0.321197	0.547675	2.26362	1.46886
HNRPDL__chr4	-0.182715	-0.287527	-0.104812	0.0877518	0.0146381	0.354487	0.049151	0.421372	1.05674	1.83451	0.4504
HNRPLL__chr2	-0.100293	-0.0345749	0.0657182	0.902271	0.987663	0.956378	0.106824	0.590378	0.0446629	0.00539124	0.0193702
HOMER1__chr5	-0.174284	0.83275	1.00703	0.921814	0.233162	0.142977	0.981324	0.037097	0.0353566	0.632343	0.844733
HOMER2__chr15	0.289935	0.256263	-0.0336729	0.75037	0.797142	0.99594	0.179225	0.595662	0.124724	0.0984643	0.0017667
HOMER3__chr19	0.328834	0.26043	-0.0684034	0.324313	0.470104	0.942887	-0.105287	0.558791	0.489036	0.327806	0.0255404
HOMEZ__chr14	0.107785	0.156631	0.0488458	0.951465	0.90115	0.989766	-0.0984112	0.747337	0.0216071	0.0452031	0.00446766
HOOK1__chr1	-0.547684	-0.0351442	0.51254	0.629155	0.997935	0.663882	-0.360066	0.471373	0.201242	0.000897687	0.177909
HOOK2__chr19	-0.794647	-0.120251	0.674396	0.0213224	0.839025	0.0419105	0.0834916	0.643467	1.67116	0.0762252	1.37768
HOOK3__chr8	-0.0834253	0.293949	0.377374	0.688145	0.0546337	0.019879	0.10761	0.227685	0.16232	1.26254	1.7016
HOPX__chr4	0.67308	-1.13314	-1.80622	0.515534	0.20416	0.04712	1.32345	0.0312964	0.287743	0.690029	1.32679
HOTAIRM1__chr7	-0.445961	-0.620985	-0.175024	0.453996	0.252236	0.872508	0.59067	0.082731	0.342948	0.598192	0.0592308
HOXB2__chr17	-0.0831422	0.653839	0.736981	0.861242	0.0142392	0.00815009	1.03531	0.000197678	0.0648749	1.84651	2.08884
HP07349__chr5	-0.077013	-0.206859	-0.129846	0.982648	0.883387	0.951719	-0.188286	0.612317	0.00760193	0.053849	0.0214914
HP1BP3__chr1	-0.357802	0.106543	0.464346	0.0405779	0.62342	0.0133785	0.104374	0.291153	1.39171	0.20522	1.87359
HPCAL1__chr2	-0.15546	0.900342	1.0558	0.78611	0.0185814	0.0089644	0.232411	0.262962	0.104516	1.73092	2.04748
HPCAL4__chr1	0.0618292	1.97959	1.91776	0.987696	0.0071486	0.00832584	0.570659	0.140869	0.00537678	2.14578	2.07957
HPCA__chr1	-0.0157738	-0.725143	-0.709369	0.99946	0.381162	0.394978	0.313439	0.47493	0.000234722	0.41889	0.403427
HPDL__chr1	-0.17527	-0.408194	-0.232924	0.845387	0.443317	0.747965	-0.427562	0.145334	0.0729444	0.353285	0.126119
HPGD__chr4	-0.00160216	0.946011	0.947613	0.999992	0.147854	0.147151	-0.00930766	0.979621	3.35325e-06	0.830166	0.832238
HPRT1__chrX	0.25109	-0.766008	-1.0171	0.188327	0.00203722	0.00044112	-0.437547	0.00504033	0.725087	2.69096	3.35544
HPS1__chr10	0.435233	-0.323026	-0.758259	0.478951	0.651734	0.160203	0.524722	0.118718	0.319709	0.18593	0.795331
HPS3__chr3	0.22628	-0.153547	-0.379826	0.221083	0.453325	0.0438545	-0.265683	0.0346315	0.655444	0.34359	1.35799
HPS4__chr22	-0.160653	-0.0252906	0.135363	0.758301	0.992842	0.819481	0.0357995	0.849573	0.120158	0.00311974	0.086461
HPS5__chr11	-0.140873	-0.0853284	0.0555451	0.818601	0.927707	0.968474	-0.189045	0.352567	0.0869275	0.0325893	0.0139122
HPS6__chr10	-0.550716	-0.346694	0.204022	0.186835	0.457506	0.744527	0.497906	0.0660883	0.728541	0.339604	0.128119
HPSE__chr4	0.201065	-0.241521	-0.442586	0.494726	0.379593	0.0849708	-0.330519	0.0519631	0.305636	0.420681	1.07073
HPX__chr11	0.952134	0.264628	-0.687505	0.191122	0.846388	0.37675	-0.240928	0.556725	0.71869	0.0724303	0.423947
HRASLS__chr3	0.0964842	-0.482922	-0.579406	0.991556	0.814376	0.747363	-0.450811	0.504234	0.0036826	0.0891751	0.126468
HRAS__chr11	0.450533	0.588482	0.137949	0.0723026	0.0257745	0.689069	0.145833	0.313903	1.14085	1.58881	0.161737
HRH3__chr20	0.592739	0.528427	-0.0643125	0.702736	0.752944	0.995599	-0.60332	0.343558	0.153208	0.123237	0.00191571
HRK__chr12	-0.15693	-0.291215	-0.134285	0.854254	0.600415	0.890323	0.339936	0.200616	0.068413	0.221549	0.0504524
HRSP12__chr8	-0.514032	-0.94129	-0.427258	0.0440286	0.0027637	0.0858113	0.246734	0.111485	1.35627	2.55851	1.06646
HR__chr8	-0.658589	-0.254442	0.404147	0.362586	0.838991	0.654321	0.746752	0.085146	0.440589	0.0762427	0.184209
HS1BP3__chr2	0.599676	0.477017	-0.122658	0.578272	0.698892	0.975218	-0.785569	0.144539	0.237868	0.15559	0.0108985
HS2ST1__chr1	-0.250674	-0.618889	-0.368215	0.540928	0.0743848	0.302652	-0.124346	0.523868	0.266861	1.12852	0.519057
HS3ST1__chr4	-0.69627	-1.08799	-0.391717	0.47557	0.209176	0.773959	0.41402	0.401698	0.322786	0.679488	0.111282
HS3ST2__chr16	-0.406033	0.534365	0.940398	0.729361	0.590504	0.247532	0.284255	0.529782	0.137057	0.228777	0.606369
HS3ST3A1__chr17	-0.202019	-0.651417	-0.449398	0.878809	0.324183	0.554371	1.24775	0.0100561	0.0561056	0.48921	0.256199
HS3ST4__chr16	-0.713901	1.28747	2.00137	0.216482	0.0318193	0.00419861	1.90798	0.0007797	0.664579	1.49731	2.37689
HS3ST5__chr6	0.419969	0.332671	-0.0872979	0.81595	0.878731	0.990953	0.159256	0.783701	0.0883365	0.0561442	0.00394708
HS6ST1__chr2	-0.618571	0.011262	0.629833	0.146429	0.999102	0.139078	0.170671	0.482029	0.834374	0.000390134	0.856741
HS6ST2__chrX	-0.86205	-1.32736	-0.465314	0.00120018	0.000109143	0.0242228	0.701112	0.000502968	2.92075	3.962	1.61577
HS6ST3__chr13	-0.684284	1.13538	1.81967	0.17184	0.0307613	0.00345124	1.17811	0.00451824	0.764875	1.512	2.46202
HSBP1L1__chr18	0.152233	-0.666726	-0.818958	0.821969	0.0837006	0.0394373	-0.228556	0.307426	0.0851448	1.07727	1.40409
HSBP1__chr16	0.033685	0.0705262	0.0368411	0.902992	0.65505	0.885462	-0.0102898	0.876343	0.044316	0.183726	0.0528303
HSCB__chr22	0.275308	0.126323	-0.148984	0.720585	0.930424	0.90499	0.0254668	0.931328	0.142315	0.0313191	0.0433561
HSD11B1L__chr19	-0.393331	1.30991	1.70324	0.000482139	6.38e-07	1.52e-07	0.0418264	0.334893	3.31683	6.19516	6.81754
HSD11B2__chr16	-0.455957	-0.685114	-0.229157	0.336783	0.127923	0.729624	-0.138418	0.586292	0.47265	0.893052	0.136901
HSD17B10__chrX	0.362631	0.122507	-0.240124	0.291301	0.843721	0.546025	0.202422	0.297708	0.535658	0.0738013	0.262787
HSD17B11__chr4	-0.417333	-1.47113	-1.0538	0.680399	0.0513963	0.153191	-0.998501	0.0445599	0.167236	1.28907	0.814767
HSD17B12__chr11	0.435947	-0.116043	-0.55199	0.0403379	0.680713	0.0148596	0.504385	0.00370415	1.39429	0.167036	1.82799
HSD17B14__chr19	-0.203755	0.224096	0.427851	0.594427	0.538802	0.162843	-0.563162	0.0138018	0.225901	0.268571	0.788232
HSD17B1__chr17	-0.331004	-1.00211	-0.671107	0.529701	0.0320727	0.131676	-0.401414	0.142919	0.275969	1.49386	0.880492
HSD17B3__chr9	-0.139394	-0.281644	-0.14225	0.896621	0.655792	0.892658	-0.473352	0.111027	0.0473909	0.183234	0.0493148
HSD17B4__chr5	-0.18094	-0.326946	-0.146006	0.862007	0.631726	0.907064	-0.13935	0.63766	0.0644894	0.199471	0.0423621
HSD17B6__chr12	-0.593648	-0.189395	0.404253	0.398097	0.897505	0.629292	-0.320365	0.390136	0.400012	0.0469632	0.201148
HSD17B7__chr1	0.180956	-0.61971	-0.800666	0.863338	0.250665	0.129518	-0.296745	0.334114	0.063819	0.600907	0.887668
HSD17B8__chr6	0.0395712	-0.979185	-1.01876	0.994372	0.101438	0.0891845	-1.00929	0.0195093	0.00245131	0.993801	1.04971
HSD3B7__chr16	-0.184113	-1.12974	-0.945622	0.879255	0.0545677	0.100917	-0.749169	0.050852	0.0558853	1.26306	0.996037
HSD3BP4__chr1	0.420678	1.97118	1.5505	0.697671	0.0185907	0.0497355	0.17306	0.689093	0.156349	1.73071	1.30333
HSDL1__chr16	0.124843	1.18421	1.05937	0.770962	0.00134531	0.00241746	0.361508	0.0470761	0.112967	2.87118	2.61664
HSDL2__chr9	0.234962	-0.693846	-0.928808	0.35608	0.0105556	0.00249797	0.026489	0.842931	0.448452	1.97652	2.60241
HSF1__chr8	0.117678	0.0633307	-0.0543475	0.858249	0.955899	0.967265	-0.119082	0.533012	0.0663867	0.019588	0.0144545
HSF2BP__chr21	0.521155	-0.38397	-0.905124	0.226193	0.407573	0.0398746	-0.589411	0.0409418	0.645522	0.389794	1.3993
HSF2__chr6	0.000185416	0.794377	0.794191	0.999999	0.00686899	0.00687677	0.183012	0.220798	3.0592e-07	2.16311	2.16262
HSF4__chr16	-0.154009	0.457496	0.611505	0.944672	0.626459	0.45411	0.411974	0.330854	0.024719	0.203107	0.342839
HSH2D__chr19	-0.0845604	-0.841773	-0.757213	0.966829	0.106123	0.145653	-0.00446488	0.987721	0.0146502	0.974192	0.836682
HSP90AA1__chr14	0.265745	-0.198377	-0.464122	0.125002	0.264237	0.0151679	-0.0854715	0.39198	0.903082	0.578006	1.81908
HSP90AB1__chr6	0.543224	-0.233945	-0.777169	0.00529195	0.149761	0.000818924	-0.247545	0.0291592	2.27638	0.824601	3.08676
HSP90AB4P__chr15	-0.0112855	0.299559	0.310844	0.999201	0.597341	0.57619	0.382051	0.165376	0.000347297	0.223778	0.239434
HSP90B1__chr12	0.720724	-0.738494	-1.45922	0.000645176	0.000564459	1.1e-05	-0.343269	0.0043155	3.19032	3.24837	4.95666
HSPA12A__chr10	0.370965	1.33562	0.964652	0.727652	0.0689191	0.185838	0.0311297	0.93867	0.138076	1.16166	0.730864
HSPA13__chr21	0.164493	0.0458516	-0.118641	0.659841	0.966077	0.799604	0.00917769	0.952946	0.180561	0.0149884	0.0971248
HSPA14__chr10	0.263807	-1.05349	-1.3173	0.924792	0.349692	0.22068	-0.610333	0.323997	0.0339561	0.456314	0.656238
HSPA1A__chr6	-0.0192917	-0.779013	-0.759721	0.999078	0.297018	0.31196	1.31525	0.0142301	0.000400451	0.527218	0.505901
HSPA1B__chr6	0.177952	-0.574761	-0.752713	0.709279	0.086929	0.0319061	-0.0447793	0.81048	0.149183	1.06084	1.49613
HSPA1L__chr6	-0.0562586	1.04562	1.10188	0.988284	0.0771986	0.0642284	1.07968	0.0138004	0.00511842	1.11239	1.19227
HSPA2__chr14	0.526155	0.0137827	-0.512372	0.0173498	0.994068	0.0195016	-0.248761	0.0613066	1.76071	0.002584	1.70993
HSPA4L__chr4	0.74413	0.58906	-0.155069	0.283237	0.426968	0.934584	-0.140138	0.710017	0.54785	0.369605	0.0293818
HSPA4__chr5	0.583134	-0.0960696	-0.679204	0.100435	0.911211	0.0595814	-0.174511	0.392588	0.998115	0.0403808	1.22489
HSPA5__chr9	0.825105	-0.0530407	-0.878146	0.00078921	0.886232	0.000561283	-0.117344	0.247332	3.10281	0.0524524	3.25082
HSPA8__chr11	0.383247	-0.0543675	-0.437614	0.00227018	0.685028	0.00112543	0.137799	0.0376757	2.64394	0.164292	2.94868
HSPA9__chr5	0.0384114	-0.632729	-0.671141	0.912871	0.00125489	0.000913934	0.104063	0.222759	0.0395904	2.90139	3.03909
HSPB11__chr1	0.0071944	-0.842636	-0.849831	0.999325	0.015021	0.014455	-0.459617	0.0338494	0.000293053	1.8233	1.83998
HSPB1__chr7	0.627978	-0.770638	-1.39862	0.015263	0.00581472	0.000244114	-0.637546	0.00227193	1.81636	2.23547	3.61241
HSPB6__chr19	-0.368403	-0.18992	0.178483	0.466041	0.800046	0.820461	0.188583	0.460348	0.331576	0.0968849	0.0859422
HSPB8__chr12	1.4306	-0.0776141	-1.50822	0.0606254	0.986359	0.0498453	-1.83562	0.00378103	1.21735	0.0059652	1.30238
HSPBAP1__chr3	-0.423685	-0.413377	0.0103086	0.331205	0.346322	0.999206	0.0114632	0.960445	0.479903	0.46052	0.000345012
HSPBP1__chr19	0.301577	0.0633303	-0.238246	0.103935	0.863729	0.201953	-0.256496	0.0412439	0.983238	0.0636225	0.694751
HSPD1__chr2	0.330763	-0.898878	-1.22964	0.0985745	0.00114402	0.000203106	-0.192934	0.121014	1.00624	2.94157	3.69228
HSPE1__chr2	0.430535	-0.499019	-0.929554	0.0832583	0.0490668	0.00292735	0.0707757	0.611473	1.07957	1.30921	2.53353
HSPH1__chr13	0.478004	-0.296707	-0.774711	0.00418191	0.0366429	0.000317334	-0.243245	0.0156663	2.37863	1.43601	3.49848
HTATIP2__chr11	0.437555	0.0691032	-0.368452	0.640696	0.988101	0.724322	-0.406136	0.329205	0.193348	0.00519886	0.140068
HTATSF1P2__chr6	-0.0469431	0.467478	0.514421	0.995088	0.636427	0.583387	-0.0181528	0.965738	0.00213847	0.196251	0.234043
HTATSF1__chrX	-0.404238	-0.147893	0.256344	0.0421031	0.508933	0.184647	-0.120554	0.285622	1.37569	0.29334	0.733657
HTR1D__chr1	0.048011	0.00281222	-0.0451988	0.979148	0.999927	0.981489	-0.808209	0.00681798	0.00915173	3.15128e-05	0.00811435
HTR2A__chr13	-1.00531	-0.698967	0.306343	0.155062	0.351182	0.792867	-0.344617	0.396919	0.809494	0.454468	0.1008
HTR2C__chrX	-1.14354	-1.278	-0.134462	0.0537752	0.0349479	0.934051	-2.07157	0.000546676	1.26942	1.45658	0.0296296
HTR3B__chr11	0.0955956	0.768383	0.672787	0.98521	0.434242	0.517048	0.287764	0.566173	0.00647137	0.362269	0.286469
HTR7P1__chr12	1.02861	0.215408	-0.813199	0.174297	0.902302	0.299475	-0.271308	0.526574	0.75871	0.0446482	0.52364
HTR7__chr10	-0.0684469	0.94779	1.01624	0.993576	0.35631	0.313659	0.33292	0.543148	0.00279878	0.448172	0.503543
HTRA1__chr10	-0.206667	-0.845798	-0.639131	0.298223	0.00126055	0.00534605	0.511508	0.00246195	0.525459	2.89944	2.27197
HTRA2__chr2	0.311533	0.681025	0.369492	0.572035	0.130121	0.468393	-0.166483	0.515072	0.242578	0.885653	0.32939
HTRA3__chr4	-0.0206285	-0.440753	-0.420124	0.994759	0.172874	0.195614	-0.132765	0.470593	0.00228201	0.762271	0.7086
HTRA4__chr8	-0.22744	1.45582	1.68326	0.87356	0.0422135	0.0233136	0.668109	0.121561	0.0587073	1.37455	1.63239
HTT__chr4	0.0300254	-0.1236	-0.153625	0.989643	0.842326	0.770279	-0.317853	0.124811	0.00452153	0.0745199	0.113352
HUNK__chr21	-0.262922	0.306492	0.569415	0.721609	0.647247	0.275447	0.053397	0.850464	0.141698	0.18893	0.559962
HUS1B__chr6	0.0670771	-0.213371	-0.280448	0.960696	0.682253	0.531423	-0.260017	0.246246	0.0174138	0.166055	0.27456
HUS1__chr7	0.0802196	-0.27648	-0.356699	0.953413	0.593423	0.438898	-0.191269	0.421523	0.020719	0.226636	0.357636
HUWE1__chrX	-0.052366	0.16226	0.214626	0.966454	0.731826	0.590854	-0.0480606	0.788546	0.0148187	0.135592	0.22852
HVCN1__chr12	-0.126503	-1.02348	-0.89698	0.938364	0.0731059	0.112778	-0.38414	0.251022	0.0276288	1.13605	0.947777
HYAL1__chr3	-0.271305	-0.0931481	0.178157	0.871319	0.983557	0.941578	-0.151059	0.741921	0.0598227	0.00720058	0.0261436
HYAL2__chr3	-0.0451746	-0.417842	-0.372668	0.98309	0.305111	0.375265	-0.721227	0.0137323	0.00740663	0.515542	0.425662
HYAL3__chr3	0.103137	-1.1464	-1.24953	0.972271	0.0999713	0.0750301	-0.80313	0.0741691	0.0122125	1.00012	1.12476
HYDIN2__chr1	-0.340463	1.44002	1.78049	0.78523	0.0647542	0.0284613	1.00307	0.0504773	0.105003	1.18873	1.54575
HYDIN__chr16	0.196666	-1.18215	-1.37882	0.907915	0.0973605	0.0572179	0.368622	0.36999	0.0419547	1.01162	1.24247
HYI__chr1	0.100828	-0.271964	-0.372792	0.923252	0.584749	0.391105	-0.263443	0.266045	0.0346796	0.233031	0.407706
HYLS1__chr11	0.227102	1.09196	0.864858	0.915021	0.206901	0.339143	0.354273	0.469044	0.0385687	0.684237	0.469617
HYMAI__chr6	-1.30514	-0.83506	0.470077	0.0440851	0.186038	0.525725	-0.301178	0.404663	1.35571	0.730397	0.279241
HYOU1__chr11	0.403078	-0.173427	-0.576505	0.262802	0.742584	0.101299	-0.122206	0.539401	0.580371	0.129255	0.994395
IAH1__chr2	-0.301127	-0.936512	-0.635385	0.579085	0.0402266	0.14921	0.538236	0.0623646	0.237258	1.39549	0.826201
IAPP__chr12	-0.0514671	0.322555	0.374022	0.98735	0.629721	0.545357	0.0116052	0.967853	0.00552869	0.200852	0.263319
IARS2__chr1	-0.0616522	0.133752	0.195405	0.899448	0.626057	0.39758	-0.000116531	0.999216	0.0460237	0.203386	0.400576
IARS__chr9	0.303819	-0.46022	-0.764038	0.175267	0.0455268	0.0047469	-0.196256	0.151617	0.7563	1.34173	2.32359
IBA57__chr1	0.416414	-0.0723779	-0.488792	0.711981	0.989195	0.632266	-0.287078	0.520363	0.147532	0.00471805	0.1991
IBTK__chr6	-0.202354	0.268379	0.470733	0.574217	0.400367	0.108969	0.435915	0.0321126	0.240924	0.397542	0.962696
ICA1L__chr2	-0.705602	0.130947	0.836549	0.00280722	0.562098	0.00114651	0.122976	0.262608	2.55172	0.250188	2.94062
ICA1__chr7	-0.199848	0.152373	0.352221	0.874866	0.924541	0.672533	0.0228406	0.946678	0.0580585	0.0340736	0.172286
ICAM1__chr19	0.679148	-0.146615	-0.825763	0.0211267	0.706008	0.00868049	-0.465547	0.0189611	1.67517	0.15119	2.06146
ICAM3__chr19	-0.249908	-0.321116	-0.0712082	0.868803	0.795574	0.988393	-0.513567	0.245616	0.0610787	0.0993192	0.00507039
ICK__chr6	0.193867	0.179205	-0.0146618	0.754208	0.784516	0.998308	0.0400139	0.859115	0.122509	0.105398	0.000735494
ICMT__chr1	0.36534	-0.425172	-0.790511	0.117784	0.0716963	0.00499873	-0.372497	0.0245815	0.928913	1.1445	2.30114
ICT1__chr17	0.0445653	-0.0674231	-0.111988	0.932715	0.854665	0.660794	0.12296	0.272378	0.030251	0.0682043	0.179934
ID1__chr20	-2.7794	-2.99777	-0.218379	9.23e-06	5.75e-06	0.470014	-0.932975	0.000610693	5.03463	5.24009	0.32789
ID2__chr2	-2.18494	-1.25493	0.93001	0.000288111	0.00548189	0.0219959	-0.264253	0.238796	3.54044	2.26107	1.65766
ID3__chr1	-3.23815	-3.34177	-0.103616	0.000124782	0.00010425	0.943099	-0.283217	0.314803	3.90385	3.98192	0.0254427
ID4__chr6	-1.38263	-0.444838	0.937795	0.000101779	0.0328964	0.000889344	0.0673948	0.54981	3.99234	1.48285	3.05093
IDE__chr10	0.152602	-0.206672	-0.359275	0.894718	0.817988	0.565919	0.119604	0.678541	0.0483137	0.087253	0.247245
IDH1-AS1__chr2	-0.143964	-0.966936	-0.822972	0.809115	0.0128644	0.0261486	-0.166823	0.404818	0.0919898	1.89061	1.58255
IDH1__chr2	-0.1431	0.0561132	0.199214	0.275344	0.787425	0.118033	-0.154575	0.0638803	0.560125	0.103791	0.927995
IDH2__chr15	-0.0777164	-0.295846	-0.21813	0.840236	0.155254	0.315584	-0.173582	0.169703	0.0755987	0.808957	0.500884
IDH3A__chr15	0.484237	0.633381	0.149144	0.0286132	0.00861759	0.554981	-0.113792	0.348642	1.54343	2.06461	0.255722
IDH3B__chr20	0.224399	0.0610817	-0.163317	0.407933	0.926155	0.601266	0.180643	0.222697	0.389411	0.0333161	0.220933
IDH3G__chrX	-0.0595023	0.230941	0.290444	0.934982	0.415422	0.275223	-0.00498658	0.972413	0.0291968	0.38151	0.560315
IDI1__chr10	0.0885403	-0.0997836	-0.188324	0.850648	0.815502	0.511907	0.0118828	0.931001	0.0702503	0.0885751	0.290809
IDNK__chr9	-0.470668	-0.610408	-0.139739	0.55313	0.391858	0.944316	0.269309	0.473467	0.257173	0.406872	0.0248824
IDO1__chr8	-0.741596	0.170373	0.911969	0.289404	0.922811	0.179445	0.850691	0.0570222	0.538495	0.0348873	0.746069
IDS__chrX	0.550474	0.927602	0.377128	0.00287543	0.000168355	0.01772	0.10333	0.23335	2.5413	3.77377	1.75154
IDUA__chr4	-0.568061	0.169067	0.737128	0.532334	0.940193	0.369737	-0.234143	0.589178	0.273816	0.0267828	0.432108
IER2__chr19	0.870928	0.0461974	-0.824731	0.00729476	0.965343	0.0094627	-0.677714	0.00385807	2.13699	0.0153181	2.02398
IER3IP1__chr18	0.0998842	-0.675381	-0.775265	0.674007	0.00250859	0.00121297	-0.109646	0.283837	0.171336	2.60057	2.91615
IER3__chr6	1.32473	0.070093	-1.25464	0.0115168	0.971449	0.0147697	-1.1974	0.0029772	1.93867	0.0125802	1.83063
IER5L__chr9	0.121329	0.405929	0.2846	0.973393	0.749379	0.864693	-0.314454	0.508024	0.0117117	0.125299	0.0631381
IER5__chr1	0.495778	-0.229943	-0.725721	0.0892499	0.491037	0.0206356	-0.233943	0.182823	1.04939	0.308886	1.68538
IFFO1__chr12	-0.373683	-0.18257	0.191113	0.565454	0.863704	0.85199	0.112504	0.70719	0.247602	0.063635	0.0695655
IFFO2__chr1	1.1316	0.481384	-0.650212	0.0498508	0.442311	0.258871	-0.818575	0.0346193	1.30233	0.354273	0.586917
IFI16__chr1	0.237314	-0.0989219	-0.336236	0.850952	0.971714	0.729459	-0.727737	0.0849913	0.0700949	0.0124614	0.136999
IFI27L1__chr14	-0.21318	-0.44346	-0.23028	0.71384	0.28881	0.677226	-0.0157	0.944472	0.146399	0.539388	0.169266
IFI27L2__chr14	-0.213333	-0.106735	0.106597	0.620537	0.880775	0.881058	0.34065	0.106715	0.207233	0.0551349	0.0549953
IFI27__chr14	-0.0870313	-0.560327	-0.473296	0.953629	0.219584	0.315023	-0.547073	0.0637973	0.0206207	0.6584	0.501658
IFI30__chr19	0.0170444	1.33736	1.32031	0.998824	0.025664	0.0270853	0.410724	0.221704	0.000510868	1.59068	1.56727
IFI44L__chr1	-0.912489	-0.239146	0.673344	0.12087	0.814736	0.264447	1.27278	0.00676779	0.917682	0.0889833	0.577661
IFI44__chr1	-0.645406	-0.757822	-0.112415	0.235798	0.157428	0.945462	0.423455	0.189749	0.62746	0.802918	0.0243559
IFI6__chr1	-0.462936	-0.857478	-0.394542	0.0179979	0.000830233	0.0353459	-0.344561	0.0115443	1.74478	3.0808	1.45166
IFIT1__chr10	-1.35802	-1.66685	-0.308828	0.0635145	0.0286905	0.797158	-0.360464	0.385979	1.19713	1.54226	0.0984555
IFIT3__chr10	-0.121212	-0.387379	-0.266166	0.949139	0.610326	0.783871	0.171394	0.611711	0.02267	0.214438	0.105755
IFIT5__chr10	0.0559208	0.635497	0.579577	0.964	0.0586157	0.0811018	0.089679	0.62952	0.0159229	1.23199	1.09097
IFITM10__chr11	-0.0571878	1.44652	1.50371	0.993654	0.0772656	0.0674884	0.407483	0.384332	0.00276473	1.11201	1.17077
IFITM1__chr11	0.893035	0.464965	-0.428071	0.331458	0.709917	0.746084	0.305413	0.537808	0.479571	0.148792	0.127212
IFITM2__chr11	0.513708	-0.856203	-1.36991	0.0195392	0.00161634	0.000120656	-0.294916	0.034848	1.70909	2.79147	3.91845
IFITM3__chr11	0.213712	-0.996549	-1.21026	0.451647	0.00233375	0.000830278	0.0431211	0.761221	0.345201	2.63195	3.08078
IFLTD1__chr12	0.248933	-0.153827	-0.40276	0.399425	0.680436	0.13827	-0.0676736	0.657968	0.398565	0.167213	0.859272
IFNAR1__chr21	0.350888	0.0507869	-0.300101	0.391411	0.977194	0.489668	0.177994	0.412818	0.407367	0.0100193	0.310098
IFNAR2__chr21	0.313323	-0.300853	-0.614176	0.227125	0.249101	0.0244695	-0.307546	0.06561	0.643735	0.603625	1.61137
IFNGR1__chr6	0.278388	0.582364	0.303976	0.840363	0.499181	0.813665	0.00164841	0.996835	0.0755329	0.301742	0.0895544
IFNGR2__chr21	-0.143056	-0.089628	0.0534279	0.669063	0.848403	0.942249	-0.159906	0.271704	0.174533	0.0713978	0.0258344
IFNLR1__chr1	0.225166	0.544507	0.319341	0.87439	0.49175	0.76798	-0.0326498	0.932247	0.0582948	0.308255	0.11465
IFRD1__chr7	0.466807	0.654055	0.187249	0.149394	0.049003	0.669585	0.107256	0.558346	0.825667	1.30978	0.174194
IFRD2__chr3	0.317864	-0.504517	-0.822381	0.696688	0.432901	0.157253	-0.531754	0.137816	0.156962	0.363611	0.803402
IFT122__chr3	-0.580401	-0.807032	-0.226631	0.170659	0.0603984	0.706077	-0.236227	0.336158	0.76787	1.21897	0.151148
IFT140__chr16	-0.364386	-0.0923958	0.27199	0.339488	0.920533	0.522083	-0.0758581	0.708275	0.469176	0.0359605	0.282261
IFT172__chr2	-0.170914	0.341106	0.51202	0.931005	0.759641	0.556246	-0.588399	0.177452	0.031048	0.119391	0.254733
IFT20__chr17	0.531902	0.152034	-0.379868	0.100567	0.762495	0.249673	-0.251534	0.195982	0.997545	0.117763	0.602629
IFT27__chr22	-0.664627	0.076944	0.741571	0.039169	0.925072	0.0250137	0.305772	0.115122	1.40706	0.0338243	1.60182
IFT43__chr14	-0.112395	-0.178163	-0.0657677	0.860197	0.69448	0.948908	0.0847538	0.642214	0.0654023	0.158341	0.0227761
IFT46__chr11	-0.494455	-0.605439	-0.110983	0.26358	0.161068	0.919596	-0.189112	0.443767	0.579088	0.792991	0.036403
IFT52__chr20	0.11367	0.26945	0.15578	0.425309	0.0435456	0.236042	-0.370905	0.00172319	0.371295	1.36106	0.627011
IFT57__chr3	-0.22114	-0.700537	-0.479398	0.432208	0.0133602	0.063348	0.048591	0.733158	0.364307	1.87419	1.19827
IFT74__chr9	-0.0680936	-0.652415	-0.584321	0.973148	0.162843	0.215762	0.0202468	0.937997	0.0118211	0.78823	0.666025
IFT80__chr3	-0.473969	-0.450825	0.0231449	0.27907	0.308545	0.996197	0.0641304	0.787264	0.554287	0.510681	0.00165481
IFT81__chr12	-0.523559	-0.360206	0.163354	0.229863	0.455117	0.835196	0.156682	0.520745	0.638531	0.341877	0.0782114
IFT88__chr13	-0.0921144	-0.112623	-0.0205085	0.970757	0.95671	0.998523	0.0415804	0.901878	0.0128895	0.0192197	0.00064203
IGBP1__chrX	-0.0385708	0.742785	0.781356	0.951949	0.00283535	0.00218145	0.0819316	0.464595	0.0213863	2.54739	2.66126
IGDCC3__chr15	-0.879321	-0.712347	0.166974	0.0266381	0.0607978	0.781975	-0.523923	0.0394947	1.5745	1.21611	0.106807
IGDCC4__chr15	-0.218499	-0.631199	-0.412701	0.836046	0.289773	0.552017	-0.552512	0.123231	0.0777698	0.537942	0.258047
IGF1R__chr15	0.430737	0.325515	-0.105222	0.0602654	0.148769	0.765361	-0.454185	0.00931317	1.21993	0.827488	0.116133
IGF1__chr12	0.112765	0.908204	0.795439	0.95963	0.147851	0.209318	-0.153263	0.663954	0.0178963	0.830176	0.679194
IGF2BP1__chr17	-0.305393	-0.924613	-0.61922	0.124408	0.000957303	0.00750571	-0.712736	0.000535358	0.905151	3.01895	2.12461
IGF2BP2__chr3	-0.206992	-0.409938	-0.202946	0.115686	0.00748945	0.122833	0.0132712	0.856621	0.936718	2.12555	0.910685
IGF2BP3__chr7	-0.324128	-0.441799	-0.117671	0.169008	0.064056	0.736894	0.0219846	0.866962	0.772092	1.19344	0.132595
IGF2R__chr6	0.578078	-0.0213251	-0.599403	0.00616665	0.981833	0.0051595	-0.51203	0.00171007	2.20995	0.00796244	2.28739
IGFBP2__chr2	0.376269	-0.567506	-0.943775	0.000217315	2.02e-05	1.14e-06	-0.0490022	0.189163	3.66291	4.69499	5.94259
IGFBP3__chr7	2.18835	1.30944	-0.878911	0.00198063	0.0233594	0.103726	-0.65538	0.0635217	2.7032	1.63154	0.984114
IGFBP4__chr17	-0.15503	-1.86309	-1.70806	0.940238	0.0160259	0.0234368	-0.451953	0.275358	0.0267624	1.79518	1.6301
IGFBP5__chr2	0.146804	0.192957	0.0461534	0.761089	0.633328	0.972242	-0.335752	0.0901332	0.118565	0.198371	0.0122257
IGFBP6__chr12	-0.0502324	-0.110383	-0.0601504	0.922059	0.688995	0.890777	0.0757959	0.502074	0.0352411	0.161784	0.0502311
IGFBP7__chr4	0.462784	1.19433	0.731551	0.443957	0.0349786	0.178958	0.425607	0.192612	0.352659	1.4562	0.747249
IGFBPL1__chr9	1.44117	1.97721	0.536036	0.0834745	0.0250026	0.609784	0.505507	0.296967	1.07845	1.60201	0.214824
IGFL3__chr19	-0.0440822	0.138739	0.182821	0.985005	0.863893	0.779154	-0.111936	0.62465	0.00656142	0.0635401	0.108377
IGFLR1__chr19	-0.075094	-0.249519	-0.174425	0.990522	0.901716	0.950265	0.273488	0.578791	0.00413589	0.0449304	0.0221551
IGHMBP2__chr11	1.01064	1.05922	0.0485846	0.300265	0.272859	0.996571	-0.337775	0.526403	0.522495	0.564061	0.00149195
IGIP__chr5	-0.381124	-0.424632	-0.0435075	0.743419	0.695055	0.995944	-0.141592	0.743773	0.128766	0.157981	0.00176504
IGLON5__chr19	-0.938738	1.00349	1.94223	0.0268418	0.0201838	0.000753574	0.788735	0.0102047	1.57119	1.695	3.12287
IGSF11__chr3	-0.442509	-1.5957	-1.15319	0.791872	0.116892	0.27005	0.379953	0.511262	0.101345	0.932215	0.568557
IGSF1__chrX	-0.590785	-0.984137	-0.393352	0.588727	0.276745	0.781326	-1.09915	0.0579322	0.230086	0.55792	0.107168
IGSF21__chr1	0.14357	1.75973	1.61616	0.967686	0.0543835	0.0738412	0.382785	0.454589	0.0142654	1.26453	1.1317
IGSF3__chr1	-0.281454	1.40003	1.68148	0.246944	0.000264191	9.35e-05	0.530724	0.00592336	0.607401	3.57808	4.02931
IGSF5__chr21	-0.602923	-0.806185	-0.203262	0.546861	0.366121	0.927545	-0.395941	0.40927	0.262123	0.436376	0.0326652
IGSF8__chr1	-0.0797426	-0.0740041	0.00573847	0.95877	0.964353	0.99978	0.0151028	0.950794	0.0182854	0.0157641	9.53767e-05
IGSF9B__chr11	0.266675	0.628712	0.362037	0.584142	0.110276	0.396501	-0.00290886	0.989419	0.233482	0.957517	0.401756
IGSF9__chr1	-0.568365	-0.240549	0.327816	0.158134	0.65267	0.472971	-0.119095	0.599901	0.800974	0.185306	0.325166
IKBIP__chr12	0.553352	-0.749392	-1.30274	0.343082	0.176047	0.0263265	-0.640129	0.073247	0.464603	0.75437	1.57961
IKBKAP__chr9	-0.203571	0.187057	0.390628	0.145989	0.183542	0.0125987	0.212928	0.0294344	0.835679	0.736264	1.89967
IKBKB__chr8	-0.303014	-0.645804	-0.34279	0.0689697	0.00236097	0.0436822	0.347618	0.00755746	1.16134	2.62691	1.3597
IKBKE__chr1	0.700174	0.187018	-0.513157	0.266845	0.889874	0.457558	-0.831372	0.0446848	0.57374	0.0506715	0.339553
IKBKG__chrX	0.120717	0.0607558	-0.0599614	0.639481	0.887026	0.889738	-0.320293	0.0227446	0.194173	0.0520635	0.0507376
IKZF2__chr2	-0.129392	0.102706	0.232098	0.85555	0.905504	0.621967	-0.185337	0.380752	0.0677545	0.0431098	0.206233
IKZF3__chr17	0.511108	0.264157	-0.246951	0.402482	0.76183	0.787328	-0.314912	0.334165	0.395253	0.118142	0.103844
IKZF4__chr12	-0.447783	-0.23356	0.214223	0.110736	0.459699	0.513378	-0.232163	0.172839	0.955712	0.337526	0.289562
IKZF5__chr10	0.400927	0.307884	-0.0930434	0.541838	0.686151	0.96417	0.21293	0.496705	0.266131	0.16358	0.0158464
IK__chr5	0.00879366	0.2	0.191206	0.99766	0.362573	0.390713	-0.0902499	0.443805	0.00101746	0.440605	0.408142
IL10RB__chr21	0.0316687	-0.0439122	-0.0755809	0.988294	0.977655	0.935716	0.0887087	0.633632	0.00511396	0.0098143	0.028856
IL10__chr1	0.10482	0.754509	0.64969	0.959575	0.198815	0.279505	0.466916	0.184825	0.0179209	0.70155	0.55361
IL11RA__chr9	0.390362	1.42099	1.03063	0.750323	0.0798367	0.204563	-0.0214664	0.961871	0.124752	1.0978	0.689174
IL11__chr19	1.95776	0.64082	-1.31694	0.0665487	0.643515	0.216292	-1.494	0.0378948	1.17686	0.191441	0.664959
IL13RA1__chrX	-0.0196776	-0.826782	-0.807104	0.998785	0.199586	0.211721	-0.255985	0.482606	0.000527964	0.69987	0.674237
IL13RA2__chrX	0.429491	-0.808997	-1.23849	0.37023	0.0735018	0.0130888	-1.58516	0.000571709	0.431528	1.1337	1.8831
IL17D__chr13	-0.285216	-0.0868517	0.198364	0.504919	0.931908	0.704375	0.188563	0.375622	0.296778	0.0306272	0.152196
IL17RA__chr22	0.238433	-0.15388	-0.392314	0.72979	0.873407	0.456069	-0.407466	0.155133	0.136802	0.0587836	0.340969
IL17RB__chr3	-0.930899	-0.47557	0.455329	0.0155547	0.174985	0.195689	-0.204965	0.314916	1.80814	0.757	0.708433
IL17RD__chr3	-0.505198	0.767366	1.27256	0.00494002	0.000547077	3.07e-05	0.647654	0.000185797	2.30627	3.26195	4.51216
IL18BP__chr11	-0.455002	-1.16072	-0.705719	0.556738	0.0728059	0.286234	0.0627748	0.860633	0.254349	1.13783	0.543279
IL18__chr11	0.832424	0.0913375	-0.741086	0.014272	0.894192	0.0238013	-0.102733	0.554103	1.84552	0.0485692	1.6234
IL1A__chr2	1.14947	0.388566	-0.7609	0.065546	0.623991	0.222435	-1.87948	0.00125114	1.18345	0.204822	0.652797
IL1R1__chr2	-0.357865	-0.486889	-0.129024	0.448767	0.260559	0.889221	-0.117516	0.621679	0.347979	0.584093	0.0509905
IL1RAP__chr3	1.11779	0.969034	-0.148755	0.0294955	0.0518165	0.889045	0.128601	0.638867	1.53024	1.28553	0.0510764
IL20RB__chr3	0.186576	-0.160773	-0.347349	0.77366	0.82475	0.446025	-0.317498	0.196235	0.11145	0.0836779	0.35064
IL21R-AS1__chr16	0.335983	-0.166845	-0.502829	0.687348	0.907537	0.457638	0.141677	0.67539	0.162823	0.0421357	0.339478
IL21R__chr16	-0.235848	-0.112581	0.123267	0.556937	0.865853	0.842103	0.0149802	0.935531	0.254194	0.0625559	0.0746348
IL27RA__chr19	0.0896006	-0.43112	-0.52072	0.959164	0.431954	0.314477	0.242571	0.395439	0.0181071	0.364562	0.502411
IL32__chr16	2.46679	1.7836	-0.683188	0.000771158	0.0042309	0.181998	-1.1155	0.00641512	3.11286	2.37357	0.739934
IL33__chr9	-0.774757	-0.868179	-0.0934218	0.0969771	0.0658533	0.950018	0.401241	0.158251	1.01333	1.18142	0.0222683
IL4R__chr16	0.100746	-0.563343	-0.664088	0.972087	0.459939	0.356544	-0.89822	0.0477786	0.0122949	0.3373	0.447887
IL6R__chr1	-0.0928061	-0.246555	-0.153749	0.967355	0.797274	0.913747	-0.134244	0.678145	0.0144142	0.0983923	0.0391741
IL6ST__chr5	0.0814041	-0.477593	-0.558997	0.952172	0.261362	0.179754	-0.223659	0.352575	0.0212848	0.582758	0.745322
ILDR2__chr1	-0.92908	-1.31657	-0.38749	0.384051	0.185686	0.826534	0.00836266	0.98791	0.415611	0.73122	0.0827395
ILF2__chr1	-0.0713606	-0.389006	-0.317645	0.561192	0.00262351	0.00723374	0.0757954	0.210985	0.250888	2.58112	2.14064
ILF3-AS1__chr19	0.180244	0.138313	-0.041931	0.77328	0.857163	0.985594	0.358348	0.140009	0.111663	0.0669368	0.00630175
ILF3__chr19	-0.225482	-0.265339	-0.0398569	0.180305	0.113529	0.930756	-0.0147841	0.87443	0.743993	0.944892	0.0311641
ILKAP__chr2	-0.229063	-0.142378	0.0866843	0.738852	0.886319	0.955694	0.0895015	0.728368	0.131443	0.0524101	0.0196811
ILK__chr11	0.558793	-0.0501332	-0.608927	0.0557878	0.961621	0.0401962	-0.258988	0.141719	1.25346	0.0169961	1.39582
ILVBL__chr19	-0.169506	-0.438761	-0.269255	0.784824	0.262769	0.561773	-0.434837	0.0775448	0.105228	0.580426	0.250439
IMMP1L__chr11	-0.0312886	-0.285042	-0.253753	0.977152	0.227423	0.292632	0.216205	0.133196	0.010038	0.643166	0.533678
IMMP2L__chr7	0.785339	-0.542383	-1.32772	0.0399742	0.141226	0.00366239	0.365076	0.113596	1.39822	0.850085	2.43623
IMMT__chr2	-0.00885413	-0.189065	-0.180211	0.997516	0.383368	0.413562	-0.166853	0.172036	0.00107994	0.416384	0.383459
IMP3__chr15	-0.0067729	-0.20585	-0.199077	0.998108	0.25343	0.272328	0.0600882	0.547668	0.000822542	0.596143	0.564908
IMP4__chr2	0.651438	-0.187415	-0.838853	0.0162041	0.5167	0.00489596	0.143553	0.318595	1.79037	0.286762	2.31016
IMPA1__chr8	0.351455	-0.157567	-0.509022	0.0843027	0.501442	0.0200615	-0.391221	0.0111829	1.07416	0.299779	1.69764
IMPA2__chr18	-0.355302	-1.93227	-1.57697	0.686792	0.00845482	0.021328	-0.544924	0.160294	0.163175	2.0729	1.67105
IMPACT__chr18	-0.00757008	-1.12581	-1.11824	0.999627	0.0194044	0.0199848	0.277217	0.287641	0.000161985	1.7121	1.6993
IMPAD1__chr8	0.192016	0.156303	-0.0357136	0.385411	0.514263	0.962014	-0.0873302	0.45616	0.414076	0.288815	0.0168185
IMPDH1__chr7	0.111437	-0.433187	-0.544624	0.947533	0.484623	0.34115	-0.787088	0.0347734	0.0234058	0.314596	0.467054
IMPDH2__chr3	0.0492417	-0.483018	-0.532259	0.979294	0.214898	0.167963	-0.06002	0.780601	0.00908684	0.667767	0.774786
IMPG2__chr3	-0.134212	1.12274	1.25695	0.87619	0.0142963	0.00845397	0.449819	0.0883168	0.0574017	1.84478	2.07294
INADL__chr1	0.0759475	0.734509	0.658561	0.922535	0.0228701	0.0359669	0.0651566	0.699787	0.0350172	1.64073	1.4441
INA__chr10	0.472902	1.95948	1.48658	0.166199	0.000298212	0.00135188	0.424373	0.058833	0.779371	3.52547	2.86906
INCA1__chr17	0.373865	0.126354	-0.247511	0.601725	0.939235	0.791717	-0.474319	0.170081	0.220602	0.0272259	0.10143
INCENP__chr11	-0.339778	-1.02482	-0.685037	0.764836	0.159023	0.381411	-0.127306	0.754424	0.116432	0.798541	0.418607
INF2__chr14	-0.370225	-2.17229	-1.80207	0.728647	0.00907413	0.0211928	-0.950423	0.0498879	0.137483	2.04219	1.67381
ING1__chr13	-0.197917	-0.282281	-0.0843645	0.720936	0.532021	0.939653	-0.045466	0.830956	0.142104	0.274072	0.0270327
ING2__chr4	-0.0125096	-0.267347	-0.254837	0.999276	0.730871	0.751097	-0.294606	0.335982	0.000314683	0.136159	0.124304
ING3__chr7	-0.373643	-0.436067	-0.0624242	0.128317	0.0783516	0.921528	-0.0755998	0.586137	0.891715	1.10595	0.0354914
ING4__chr12	-0.247953	0.649226	0.897179	0.340726	0.0163281	0.00346201	0.205908	0.169219	0.467594	1.78706	2.46067
ING5__chr2	-0.202288	-1.00734	-0.80505	0.843967	0.0695557	0.142228	-0.279457	0.377685	0.0736748	1.15767	0.847016
INHA__chr2	0.111983	0.470678	0.358696	0.958255	0.509323	0.663344	0.338282	0.341561	0.0185188	0.293007	0.178261
INHBA-AS1__chr7	-0.0917484	1.70089	1.79264	0.951293	0.00332366	0.00253772	0.890972	0.0114386	0.0216858	2.47838	2.59556
INHBA__chr7	0.220698	0.457884	0.237185	0.827823	0.477757	0.804787	-0.400892	0.233766	0.0820626	0.320793	0.0943191
INHBB__chr2	-0.230911	-0.275505	-0.0445933	0.90016	0.861903	0.996016	0.806051	0.108498	0.0456803	0.0645414	0.00173358
INHBE__chr12	-0.189813	-0.241341	-0.0515289	0.867102	0.796778	0.989307	-0.713713	0.055445	0.0619297	0.0986628	0.00466895
INIP__chr9	-0.309065	0.0369144	0.345979	0.0994842	0.951676	0.0679797	0.100698	0.353396	1.00225	0.0215111	1.16762
INO80B__chr2	-0.1001	-0.336288	-0.236189	0.968023	0.706567	0.838203	-0.142985	0.685009	0.0141142	0.150846	0.076651
INO80C__chr18	-0.120723	-0.834446	-0.713723	0.716295	0.0035383	0.00766514	-0.319676	0.0408341	0.144908	2.4512	2.11548
INO80D__chr2	0.0507447	0.566819	0.516075	0.939766	0.0217092	0.0321856	0.0906118	0.488334	0.0269803	1.66336	1.49234
INO80E__chr16	0.577143	0.278575	-0.298568	0.651065	0.89964	0.885889	-0.371784	0.497201	0.186376	0.0459313	0.0526207
INO80__chr15	0.328183	0.20022	-0.127963	0.238886	0.539617	0.765019	-0.240929	0.15109	0.62181	0.267914	0.116328
INPP1__chr2	0.119903	0.125092	0.00518904	0.92766	0.921606	0.999858	-0.258201	0.365101	0.032611	0.0354546	6.18698e-05
INPP4A__chr2	-0.14077	0.265948	0.406719	0.932283	0.784347	0.583082	-0.096843	0.77263	0.0304524	0.105492	0.23427
INPP4B__chr4	0.126256	0.0288782	-0.0973777	0.899878	0.994401	0.938742	-0.468885	0.0914349	0.0458163	0.00243852	0.0274537
INPP5A__chr10	0.259158	-0.155806	-0.414965	0.360033	0.66273	0.118339	-0.438768	0.0214582	0.443657	0.178663	0.926872
INPP5B__chr1	-0.265454	-0.231537	0.0339178	0.565871	0.642167	0.989807	0.0320065	0.879877	0.247283	0.192352	0.00444942
INPP5D__chr2	0.312008	-0.431992	-0.744	0.411961	0.219406	0.0391661	-0.164728	0.409572	0.385143	0.658751	1.40709
INPP5E__chr9	-0.580014	0.0661079	0.646122	0.00751648	0.854292	0.00442311	0.174033	0.131281	2.12399	0.0683939	2.35427
INPP5F__chr10	0.14861	0.487577	0.338967	0.485742	0.0167586	0.0715889	-0.210012	0.0794251	0.313594	1.77576	1.14515
INPP5J__chr22	-0.461766	1.10138	1.56314	0.205938	0.00837717	0.00142114	0.353093	0.117868	0.686263	2.0769	2.84736
INPP5K__chr17	0.189861	0.860266	0.670406	0.822792	0.0752189	0.162424	0.235645	0.393307	0.0847098	1.12367	0.789349
INPPL1__chr11	0.00967306	-1.38776	-1.39743	0.999656	0.0269439	0.0261696	-0.46555	0.191413	0.00014933	1.56954	1.5822
INSIG1__chr7	0.234934	0.00117263	-0.233761	0.339529	0.999967	0.342605	-0.0227767	0.861006	0.469123	1.41321e-05	0.465206
INSIG2__chr2	-0.632227	-0.778259	-0.146032	0.493894	0.363461	0.958625	-0.74316	0.134025	0.306366	0.439542	0.0183512
INSM1__chr20	0.204546	-0.0150643	-0.219611	0.84893	0.999087	0.828614	0.788579	0.0401164	0.0711283	0.00039678	0.081648
INSM2__chr14	-0.171578	0.689476	0.861054	0.884197	0.213688	0.116503	-0.0733416	0.810936	0.0534509	0.670219	0.933661
INSR__chr19	-0.465146	0.234104	0.69925	0.344061	0.734148	0.132287	-0.0781011	0.764009	0.463364	0.134216	0.878481
INTS10__chr8	-0.226902	-0.597773	-0.370871	0.884452	0.46674	0.728213	-0.319315	0.442492	0.0533255	0.330925	0.137742
INTS12__chr4	-0.308722	-0.261084	0.0476382	0.431044	0.535056	0.977142	0.0752736	0.705022	0.365479	0.271601	0.0100424
INTS1__chr7	-0.594713	0.0111872	0.6059	0.0157616	0.9968	0.0144922	0.244909	0.0868707	1.8024	0.0013918	1.83886
INTS2__chr17	0.411077	-0.213512	-0.624589	0.55576	0.843296	0.297368	-0.577933	0.110603	0.255113	0.0740197	0.526705
INTS3__chr1	-0.0181495	-0.382519	-0.364369	0.997226	0.356973	0.387342	0.0844206	0.699906	0.0012063	0.447365	0.411905
INTS4__chr11	0.186713	0.0660372	-0.120676	0.765542	0.965808	0.891729	0.0799702	0.721484	0.116031	0.0151094	0.0497669
INTS5__chr11	-0.0117262	-0.034613	-0.0228869	0.99875	0.989178	0.995249	-0.0353135	0.866309	0.000543234	0.00472536	0.00206816
INTS6__chr13	0.0576585	-0.238111	-0.29577	0.971204	0.629881	0.503753	0.123821	0.566092	0.0126896	0.200741	0.297782
INTS7__chr1	-0.405879	-0.0987882	0.307091	0.14277	0.852965	0.282615	0.265255	0.12355	0.845363	0.0690686	0.548805
INTS8__chr8	-0.0782741	-0.409421	-0.331147	0.915848	0.169045	0.279367	-0.0304172	0.854462	0.0381767	0.771998	0.553824
INTS9__chr8	-0.383486	0.237458	0.620944	0.0432667	0.199627	0.00503371	-0.0985316	0.354718	1.36385	0.69978	2.29811
INTU__chr4	0.161969	-1.61561	-1.77758	0.896211	0.00986705	0.00624007	-0.17045	0.582991	0.0475896	2.00581	2.20481
INVS__chr9	0.282913	-0.336199	-0.619112	0.826197	0.766347	0.44093	-0.17253	0.670683	0.0829164	0.115575	0.35563
IP6K1__chr3	0.00462815	0.62108	0.616452	0.999644	0.0330552	0.0340725	0.276261	0.112604	0.000154574	1.48076	1.4676
IP6K2__chr3	0.0608687	0.827766	0.766897	0.84288	0.000622143	0.000942962	0.12279	0.212151	0.0742343	3.20611	3.02551
IPCEF1__chr6	0.06716	0.886704	0.819544	0.990365	0.263162	0.309074	0.0562072	0.896314	0.00420458	0.579776	0.509937
IPMK__chr10	0.368923	0.612991	0.244068	0.728335	0.447816	0.866762	0.0317058	0.937291	0.137669	0.3489	0.0621001
IPO13__chr1	0.0304652	0.0389598	0.00849456	0.998032	0.996784	0.999847	-0.187157	0.6686	0.000855713	0.00139913	6.65484e-05
IPO4__chr14	-0.243919	-1.27988	-1.03596	0.215806	0.000140522	0.000460426	0.0573	0.6023	0.665936	3.85226	3.33684
IPO5__chr13	-0.00143902	-0.643098	-0.641659	0.99986	0.000947332	0.000958868	-0.457371	0.000814247	6.06614e-05	3.0235	3.01824
IPO7__chr11	0.274426	-0.172985	-0.447411	0.293185	0.576874	0.0781848	-0.313644	0.0588957	0.532858	0.238919	1.10688
IPO8__chr12	-0.133514	-0.294969	-0.161455	0.819322	0.420957	0.750503	0.098334	0.601074	0.0865453	0.375762	0.124647
IPO9__chr1	-0.253725	0.180408	0.434134	0.183144	0.375958	0.029958	0.277573	0.0339588	0.737208	0.424861	1.52349
IPP__chr1	-0.207164	0.1031	0.310264	0.914198	0.977773	0.820778	-0.12027	0.782281	0.0389595	0.00976183	0.0857743
IPW__chr15	0.172482	0.0568089	-0.115673	0.757951	0.969118	0.879934	0.0780065	0.701454	0.120359	0.0136231	0.05555
IQCA1__chr2	-1.4428	-1.81373	-0.370932	0.17214	0.0868007	0.856411	-0.140059	0.812033	0.764119	1.06148	0.067318
IQCB1__chr3	-0.257878	-0.654054	-0.396175	0.651753	0.128534	0.396408	-0.139276	0.567404	0.185917	0.890983	0.401857
IQCC__chr1	-0.382351	-0.675263	-0.292913	0.747385	0.43756	0.839975	-0.143311	0.743935	0.126455	0.358962	0.0757338
IQCD__chr12	-0.537192	-0.532759	0.00443339	0.543535	0.548483	0.999954	-0.252961	0.546117	0.264772	0.260837	2.00522e-05
IQCE__chr7	-0.712839	0.620214	1.33305	0.0165885	0.0301523	0.000713078	0.46009	0.0193602	1.78019	1.52068	3.14686
IQCG__chr3	0.0388022	0.220147	0.181345	0.982994	0.602254	0.702259	0.426333	0.0549911	0.00744915	0.22022	0.153503
IQCH-AS1__chr15	-0.371947	-0.224845	0.147102	0.824013	0.930313	0.969342	0.562413	0.307196	0.0840659	0.0313708	0.013523
IQCH__chr15	-0.3309	-0.37947	-0.0485701	0.630192	0.552477	0.9893	-0.191828	0.524045	0.200527	0.257686	0.00467199
IQCK__chr16	-0.113139	-0.61574	-0.502601	0.929729	0.195178	0.306607	-0.237902	0.382507	0.0316435	0.70957	0.513418
IQGAP1__chr15	0.206568	-0.876323	-1.08289	0.401782	0.00252885	0.000821847	-0.485447	0.00704407	0.396009	2.59708	3.08521
IQGAP2__chr5	-0.750658	-1.97097	-1.22032	0.303323	0.0121811	0.0836771	-0.427297	0.298046	0.518095	1.91432	1.07739
IQGAP3__chr1	-0.626396	-1.73223	-1.10583	0.0692081	0.000588693	0.0061409	-0.498633	0.0338876	1.15984	3.23011	2.21177
IQSEC1__chr3	-0.489938	-0.0656062	0.424332	0.140462	0.951594	0.205856	0.0802879	0.66745	0.852441	0.0215484	0.686436
IQSEC2__chrX	-0.704097	-1.50454	-0.800447	0.501908	0.0973376	0.421585	-0.686292	0.206108	0.299376	1.01172	0.375115
IQSEC3__chr12	0.264373	1.60881	1.34444	0.964744	0.332286	0.444598	-0.153918	0.861203	0.015588	0.478488	0.352033
IQUB__chr7	0.0510243	-0.48142	-0.532444	0.986568	0.364034	0.302544	0.271344	0.346537	0.00587313	0.438858	0.519212
IRAK1BP1__chr6	-0.531143	-0.964865	-0.433722	0.293328	0.0531363	0.418249	0.205174	0.461636	0.532647	1.27461	0.378565
IRAK1__chrX	0.0949334	-1.03805	-1.13299	0.897107	0.00649918	0.00421521	-0.0644855	0.722207	0.0471559	2.18714	2.37518
IRAK2__chr3	0.152926	0.080419	-0.0725072	0.650746	0.882263	0.902817	0.0967417	0.504408	0.186589	0.0544021	0.0444004
IRAK3__chr12	-0.106314	-0.569557	-0.463243	0.962321	0.390274	0.519494	-0.506371	0.173356	0.0166802	0.408631	0.28442
IRAK4__chr12	0.121115	-0.467845	-0.58896	0.97259	0.677394	0.551356	0.0290182	0.949491	0.0120701	0.169158	0.258568
IREB2__chr15	-0.273657	0.158275	0.431932	0.363881	0.685068	0.125897	0.383236	0.0441969	0.43904	0.164267	0.899985
IRF1__chr5	0.0390913	-0.380097	-0.419188	0.996106	0.706415	0.658639	-0.228254	0.569348	0.00169436	0.15094	0.181352
IRF2BP1__chr19	-0.548839	-0.894505	-0.345666	0.45283	0.171363	0.711575	0.339693	0.367764	0.344065	0.766083	0.147779
IRF2BP2__chr1	0.0276067	0.911724	0.884117	0.977573	0.00129462	0.00152474	0.265913	0.0534799	0.00985059	2.88786	2.8168
IRF2BPL__chr14	-0.24558	0.141595	0.387175	0.236841	0.570818	0.0619674	0.200428	0.116085	0.625543	0.243503	1.20784
IRF2__chr4	-0.306667	-0.829665	-0.522999	0.814869	0.287671	0.571399	-0.488939	0.271383	0.0889124	0.541104	0.243061
IRF3__chr19	0.0387702	-0.590668	-0.629439	0.979542	0.0575091	0.045278	-0.706745	0.00492553	0.00897683	1.24026	1.34411
IRF7__chr11	0.099435	-0.880398	-0.979833	0.979019	0.266888	0.209134	-0.867944	0.080436	0.00920895	0.573671	0.679576
IRF9__chr14	-0.0365395	-0.90233	-0.86579	0.998332	0.417415	0.44349	-0.306384	0.592493	0.000724803	0.379432	0.353116
IRGQ__chr19	0.00212629	0.96877	0.966644	0.999781	0.000245793	0.000248846	0.171259	0.0968108	9.51574e-05	3.60943	3.60407
IRS1__chr2	0.348702	0.313431	-0.0352712	0.554483	0.615524	0.993344	0.177496	0.522634	0.256112	0.210755	0.00290013
IRS2__chr13	0.948243	0.96817	0.0199273	0.0409853	0.0377551	0.997463	0.41892	0.131021	1.38737	1.42302	0.00110336
IRX1__chr5	-0.130489	0.587334	0.717823	0.889909	0.171925	0.0950865	-0.921792	0.00696237	0.0506546	0.76466	1.02188
IRX2__chr5	0.0385555	-0.476678	-0.515233	0.980888	0.128953	0.101528	-0.532907	0.0192634	0.00838055	0.889569	0.993414
IRX3__chr16	0.142717	-0.260107	-0.402823	0.950529	0.847698	0.682724	0.372788	0.367341	0.0220345	0.071759	0.165755
IRX5__chr16	0.155087	-1.59148	-1.74656	0.982973	0.243562	0.19526	0.101764	0.891692	0.00745855	0.61339	0.709387
ISCA1__chr9	0.071199	0.347248	0.276049	0.841633	0.0726632	0.14957	0.235927	0.0608108	0.0748774	1.13869	0.825155
ISCA2__chr14	-0.020939	-0.353441	-0.332502	0.98431	0.0645424	0.0798906	0.0489558	0.644458	0.00686794	1.19016	1.0975
ISCU__chr12	0.558818	0.0798958	-0.478922	0.0140283	0.827956	0.0275044	0.173775	0.164191	1.85299	0.0819929	1.5606
ISG15__chr1	0.256514	-1.27209	-1.52861	0.869808	0.0989383	0.0521843	-0.669729	0.154687	0.0605764	1.00464	1.28246
ISG20L2__chr1	-0.300244	0.441081	0.741325	0.286662	0.106143	0.0141806	0.576192	0.00753117	0.54263	0.974109	1.84831
ISG20__chr15	0.29874	-0.194055	-0.492795	0.550171	0.765571	0.245043	-0.531487	0.0540688	0.259502	0.116014	0.610757
ISL1__chr5	-0.417368	0.694325	1.11169	0.211257	0.0421762	0.00515181	-0.583479	0.0163862	0.675189	1.37493	2.28804
ISLR2__chr15	-0.205143	2.02478	2.22992	0.75779	0.000907388	0.000535659	1.05984	0.00370497	0.120451	3.04221	3.27111
ISLR__chr15	-0.238136	-0.292986	-0.0548498	0.864024	0.803737	0.992091	0.187255	0.633462	0.0634744	0.0948863	0.00344859
ISOC1__chr5	0.130656	0.0101339	-0.120522	0.87756	0.999197	0.89449	-0.0386024	0.864494	0.0567231	0.000348955	0.0484247
ISOC2__chr19	0.624036	-0.264518	-0.888554	0.0774642	0.520545	0.0193811	-0.400604	0.0765136	1.1109	0.283542	1.71262
ISPD__chr7	0.113803	-0.536204	-0.650007	0.973201	0.576617	0.459645	-0.0481522	0.911972	0.0117973	0.239112	0.337578
IST1__chr16	-0.0550014	0.354625	0.409627	0.851431	0.0286345	0.0153396	0.0183898	0.829995	0.0698506	1.54311	1.81419
ISY1__chr3	0.0281422	-0.193429	-0.221571	0.975954	0.377793	0.294805	0.108861	0.357026	0.0105705	0.422746	0.530466
ISYNA1__chr19	-0.926864	-1.12017	-0.193306	0.00160508	0.000577328	0.42422	-0.802351	0.000482287	2.7945	3.23858	0.372409
ITCH__chr20	0.0444075	-0.161794	-0.206202	0.991235	0.891584	0.831794	-0.00824886	0.977981	0.00382358	0.0498377	0.0799844
ITFG1__chr16	0.33499	0.652582	0.317592	0.141578	0.0111791	0.164238	0.162295	0.231435	0.849004	1.95159	0.784526
ITFG2__chr12	-0.437957	-0.812914	-0.374957	0.375966	0.0797906	0.473685	-0.170358	0.515127	0.424852	1.09805	0.324511
ITFG3__chr16	-0.160126	-1.10637	-0.946247	0.963134	0.244928	0.336245	-0.753261	0.182109	0.0163132	0.610962	0.473344
ITGA1__chr5	0.723717	-0.293064	-1.01678	0.416646	0.849832	0.215676	-0.0598776	0.894859	0.380233	0.0706668	0.666199
ITGA2__chr5	-0.872122	-1.75506	-0.882939	0.334416	0.0467264	0.326894	0.144243	0.763865	0.475714	1.33044	0.485593
ITGA3__chr17	1.53706	1.40108	-0.135983	0.0363945	0.052108	0.953665	-0.963161	0.043192	1.43896	1.2831	0.0206042
ITGA5__chr12	0.943008	-0.0804671	-1.02348	0.164595	0.982084	0.130617	-0.73654	0.0882739	0.783584	0.00785146	0.884002
ITGA6__chr2	-0.257735	-0.655627	-0.397891	0.318356	0.0157666	0.107387	0.114967	0.41743	0.497087	1.80226	0.969049
ITGA7__chr12	0.127719	-1.26155	-1.38927	0.981994	0.249005	0.198437	-1.15762	0.0901044	0.007891	0.603791	0.702376
ITGAE__chr17	-0.0916371	-0.326878	-0.235241	0.874217	0.253364	0.453952	-0.2488	0.147763	0.0583807	0.596255	0.34299
ITGAV__chr2	0.0698707	-0.502612	-0.572483	0.977136	0.365341	0.286437	-0.571376	0.0855909	0.010045	0.437301	0.542971
ITGB1BP1__chr2	0.263005	-0.357946	-0.620951	0.346881	0.176614	0.0266961	-0.0815734	0.584453	0.459819	0.752974	1.57355
ITGB1BP2__chrX	-0.124458	-0.258984	-0.134526	0.908477	0.673927	0.89419	-0.353036	0.194163	0.0416862	0.171387	0.0485703
ITGB1__chr10	0.50943	-0.335852	-0.845282	0.0822091	0.260109	0.0104892	-0.383467	0.0489931	1.08508	0.584844	1.97926
ITGB3BP__chr1	-0.220815	-1.29233	-1.07151	0.344599	0.000269681	0.000760301	-0.138523	0.285299	0.462686	3.56915	3.11901
ITGB4__chr17	0.74546	0.645582	-0.0998785	0.336386	0.42633	0.976684	0.126418	0.758863	0.473162	0.370254	0.0102461
ITGB5__chr3	-0.10199	-1.35271	-1.25072	0.947389	0.0138485	0.0196447	0.490558	0.113322	0.0234715	1.8586	1.70676
ITGB8__chr7	-0.0176711	-0.87133	-0.853659	0.996745	0.0211436	0.0230931	0.515813	0.0332984	0.00141586	1.67482	1.63652
ITIH4__chr3	0.16709	0.359031	0.191941	0.950439	0.79642	0.935298	0.273463	0.56343	0.0220759	0.0988579	0.0290502
ITIH5__chr10	-0.357598	-0.212233	0.145365	0.686601	0.871072	0.936535	-0.224551	0.536074	0.163296	0.0599459	0.0284762
ITM2A__chrX	0.405863	-0.198953	-0.604816	0.0818089	0.440076	0.0170157	-0.388952	0.0200975	1.0872	0.356472	1.76915
ITM2B__chr13	0.197263	-0.134433	-0.331696	0.262486	0.498115	0.0580329	-0.0630643	0.518075	0.580894	0.30267	1.23633
ITM2C__chr2	0.417879	0.196439	-0.221439	0.0753053	0.451201	0.375759	-0.61314	0.00264716	1.12317	0.34563	0.42509
ITPA__chr20	0.752791	0.634545	-0.118246	0.0368527	0.0700266	0.864058	0.357321	0.101926	1.43353	1.15474	0.063457
ITPK1__chr14	-0.417279	-0.205786	0.211494	0.00970905	0.145648	0.134635	-0.0919342	0.269837	2.01282	0.836695	0.870842
ITPKA__chr15	0.452668	0.413428	-0.0392401	0.373993	0.431071	0.991269	-0.381547	0.183517	0.427136	0.365451	0.00380855
ITPKB__chr1	0.0611126	-1.21375	-1.27487	0.978551	0.017778	0.014267	0.0537374	0.837657	0.0094166	1.75012	1.84567
ITPKC__chr19	0.248351	-0.455072	-0.703423	0.93037	0.790115	0.586102	-0.494011	0.409251	0.0313445	0.10231	0.232027
ITPR2__chr12	0.0362812	-0.736999	-0.77328	0.995547	0.239217	0.21382	0.0663262	0.846948	0.00193826	0.621208	0.669952
ITPR3__chr6	0.432733	0.189106	-0.243627	0.242094	0.719646	0.590127	-0.427924	0.0698418	0.616016	0.142881	0.229055
ITPRIPL2__chr16	0.0265082	-1.03142	-1.05793	0.987987	0.00286831	0.00251642	-0.495579	0.0146108	0.00524873	2.54237	2.59922
ITPRIP__chr10	0.290601	-0.449736	-0.740337	0.799012	0.59979	0.295056	-0.266211	0.493041	0.0974469	0.222001	0.530095
ITSN1__chr21	-0.149828	-0.96062	-0.810792	0.968404	0.334654	0.440767	-0.521914	0.341703	0.0139433	0.475404	0.355791
ITSN2__chr2	-0.282059	-0.800557	-0.518498	0.539194	0.0441323	0.180401	-0.281649	0.220936	0.268255	1.35524	0.743761
IVD__chr15	-0.228542	-0.397854	-0.169313	0.686337	0.361262	0.80852	-0.0600463	0.792773	0.163462	0.442177	0.0923091
IVNS1ABP__chr1	-0.591336	-0.0386181	0.552718	0.000479877	0.8618	0.000695489	0.278946	0.00348874	3.31887	0.0645933	3.15771
IWS1__chr2	-0.329923	-0.432836	-0.102912	0.3133	0.168215	0.873412	0.0138596	0.936794	0.50404	0.774137	0.0587807
JAG1__chr20	-0.613836	-1.14811	-0.534274	0.0728675	0.00496621	0.114863	0.0403736	0.831073	1.13747	2.30398	0.939818
JAG2__chr14	-0.257535	0.422411	0.679947	0.853405	0.664753	0.383007	-0.469886	0.270107	0.0688449	0.17734	0.416793
JAGN1__chr3	0.23259	0.00908953	-0.223501	0.382108	0.998263	0.407187	-0.0698554	0.616009	0.417813	0.000755142	0.390206
JAK1__chr1	-0.207223	-0.0837802	0.123443	0.680192	0.935593	0.867061	-0.0725427	0.72365	0.167369	0.028913	0.0619504
JAK2__chr9	-0.0209886	0.539519	0.560508	0.996079	0.155407	0.139544	0.269097	0.233102	0.0017061	0.808529	0.855289
JAK3__chr19	0.422757	0.357488	-0.0652685	0.437455	0.541224	0.977572	-0.534762	0.0875187	0.359066	0.266623	0.00985134
JAKMIP1__chr4	-0.210141	0.476485	0.686625	0.907254	0.625565	0.405658	-0.264446	0.537938	0.0422711	0.203727	0.39184
JAKMIP2-AS1__chr5	0.26437	0.0628195	-0.201551	0.329801	0.927601	0.499409	-0.848214	0.000850487	0.481748	0.0326386	0.301544
JAKMIP2__chr5	-0.91378	0.724993	1.63877	0.0966248	0.188684	0.00915594	0.757132	0.0417283	1.01491	0.724264	2.0383
JAKMIP3__chr10	-0.940438	-0.175294	0.765144	0.13252	0.905541	0.227822	0.239188	0.50145	0.877719	0.0430921	0.642405
JAM2__chr21	-0.0596555	-1.42465	-1.365	0.96837	0.00282957	0.00352107	-0.378096	0.109242	0.0139589	2.54828	2.45332
JAM3__chr11	0.0127359	-0.619752	-0.632488	0.99391	0.00520304	0.00470289	-0.26684	0.0354544	0.00265313	2.28374	2.32764
JARID2__chr6	-0.523687	0.155892	0.679579	0.0233939	0.546818	0.00711665	0.00330796	0.978065	1.6309	0.262157	2.14772
JAZF1__chr7	-0.258014	0.594614	0.852628	0.880481	0.53779	0.313944	0.429597	0.360121	0.0552799	0.269387	0.503148
JDP2__chr14	0.183412	-0.420093	-0.603505	0.962442	0.822464	0.677087	-0.468304	0.440024	0.0166253	0.0848829	0.169355
JHDM1D__chr7	0.0113044	0.952443	0.941139	0.99976	0.2607	0.267458	0.150506	0.745179	0.00010432	0.58386	0.572744
JKAMP__chr14	-0.177573	-0.60398	-0.426407	0.858956	0.24481	0.456266	-0.109299	0.702245	0.066029	0.61117	0.340782
JMJD1C__chr10	0.185052	0.353167	0.168114	0.7233	0.353616	0.763477	-0.0208219	0.917036	0.140682	0.451469	0.117204
JMJD4__chr1	0.16349	-0.292039	-0.455529	0.964887	0.89355	0.765951	0.006597	0.990338	0.0155236	0.0488811	0.115799
JMJD6__chr17	-0.0192591	-0.38026	-0.361001	0.997639	0.448763	0.481334	-0.28173	0.28516	0.00102638	0.347983	0.317553
JMJD7__chr15	-0.341502	-0.00738172	0.33412	0.261449	0.999206	0.273884	-0.322962	0.0881372	0.582613	0.000345055	0.562433
JMJD8__chr16	-0.400974	-0.595265	-0.194291	0.019409	0.00293169	0.225939	-0.0591857	0.510572	1.712	2.53288	0.646009
JMY__chr5	-0.411832	0.539619	0.951451	0.28958	0.151319	0.0194979	0.566424	0.0304601	0.538232	0.820105	1.71001
JOSD1__chr22	-0.0261119	0.540006	0.566118	0.988434	0.0539271	0.0450961	0.00676601	0.964693	0.00505221	1.26819	1.34586
JOSD2__chr19	-0.273199	-0.353144	-0.0799455	0.822767	0.726862	0.982922	-0.63838	0.134125	0.0847232	0.138548	0.00748101
JPH1__chr8	-0.347806	-0.540008	-0.192202	0.841716	0.670788	0.947708	0.510757	0.346848	0.0748345	0.173415	0.0233255
JPH3__chr16	-0.40773	1.49014	1.89787	0.357412	0.00377376	0.00106551	0.437355	0.0971065	0.446831	2.42323	2.97244
JPH4__chr14	0.133786	2.73434	2.60055	0.800517	2.82e-05	3.79e-05	0.989652	0.00108456	0.0966293	4.54921	4.42111
JPX__chrX	-0.160387	-0.226499	-0.0661128	0.964689	0.931219	0.993879	0.315722	0.559572	0.0156126	0.030948	0.00266646
JRKL__chr11	0.224173	-0.814741	-1.03891	0.909424	0.347009	0.20836	-0.298958	0.51988	0.0412337	0.45966	0.681186
JRK__chr8	-0.283504	-0.240703	0.0428013	0.334861	0.437258	0.970376	-0.357999	0.0533937	0.475136	0.359262	0.0130599
JTB__chr1	-0.0414492	0.239981	0.28143	0.975179	0.475574	0.375345	0.0847024	0.611536	0.0109157	0.322782	0.425569
JUNB__chr19	0.602299	0.404031	-0.198268	0.345565	0.59096	0.873205	-0.505479	0.168243	0.461471	0.228442	0.0588836
JUND__chr19	-0.325678	0.24956	0.575238	0.0588345	0.140362	0.00490074	0.0445685	0.640049	1.23037	0.85275	2.30974
JUN__chr1	-0.13013	0.0661051	0.196235	0.760375	0.929422	0.554608	-0.0580056	0.707174	0.118972	0.0317868	0.256014
JUP__chr17	0.438423	1.3385	0.900078	0.095909	0.000580573	0.00469119	-0.126667	0.401839	1.01814	3.23614	2.32872
KAL1__chrX	-0.218158	-1.85345	-1.63529	0.915005	0.0320276	0.0522974	2.20331	0.00244493	0.0385764	1.49448	1.28152
KALRN__chr3	-0.0184965	0.570384	0.588881	0.995523	0.0713156	0.0636845	0.853932	0.00221478	0.00194876	1.14682	1.19597
KANK1__chr9	0.129186	-0.769948	-0.899134	0.969502	0.391288	0.296119	-0.468682	0.33164	0.0134511	0.407503	0.528533
KANK2__chr19	-0.087771	-1.77364	-1.68587	0.99109	0.0925928	0.108916	-1.20105	0.0764704	0.00388694	1.03342	0.962907
KANK3__chr19	0.87007	-0.28203	-1.1521	0.00278424	0.224289	0.000623974	-0.561235	0.00376135	2.55529	0.649192	3.20483
KANK4__chr1	-0.0799629	-0.160678	-0.080715	0.84475	0.533329	0.842139	-0.356969	0.0219749	0.0732716	0.273005	0.0746164
KANSL1-AS1__chr17	-0.0545083	-0.567213	-0.512705	0.914629	0.0131615	0.0206526	0.0666655	0.565925	0.0387551	1.8807	1.68503
KANSL1L__chr2	0.0763479	0.763721	0.687373	0.933576	0.0279087	0.0426725	0.851112	0.00285358	0.0298505	1.55426	1.36985
KANSL1__chr17	-0.464513	0.438116	0.902629	0.132235	0.156193	0.0101328	0.484981	0.0260353	0.878652	0.806339	1.99427
KANSL2__chr12	0.020484	-0.233377	-0.25386	0.997179	0.707777	0.667135	0.166765	0.502064	0.00122707	0.150104	0.175786
KANSL3__chr2	-0.48462	-0.330663	0.153957	0.0419048	0.151215	0.59197	-0.284943	0.0599823	1.37774	0.820405	0.2277
KARS__chr16	0.197851	-0.416388	-0.614239	0.58388	0.153832	0.0418491	-0.232078	0.187534	0.233676	0.812954	1.37831
KAT2A__chr17	-0.0729958	-1.30264	-1.22965	0.994167	0.236007	0.267996	-0.304097	0.617846	0.00254085	0.627075	0.571872
KAT2B__chr3	-0.350224	-0.672136	-0.321912	0.840904	0.552612	0.863242	0.221712	0.674519	0.0752534	0.257579	0.0638673
KAT5__chr11	0.0130047	-0.104792	-0.117797	0.997475	0.852325	0.81833	-0.0946516	0.568089	0.0010981	0.0693948	0.0870716
KAT6A__chr8	-0.309429	0.186973	0.496403	0.142293	0.419977	0.0266261	0.183008	0.155851	0.846817	0.376774	1.57469
KAT6B__chr10	0.0108502	0.575949	0.565099	0.999054	0.149703	0.15782	0.641947	0.0239126	0.000411198	0.824769	0.801839
KAT7__chr17	-0.528427	-0.224235	0.304192	0.261595	0.747465	0.597448	0.0644465	0.801882	0.58237	0.126409	0.2237
KAT8__chr16	-0.0576729	0.215458	0.273131	0.954043	0.550642	0.403567	-0.162525	0.350463	0.0204319	0.259131	0.394084
KATNA1__chr6	0.112639	-0.0823271	-0.194966	0.894852	0.941882	0.725456	-0.117803	0.582695	0.0482489	0.0260036	0.139389
KATNAL1__chr13	-0.492863	0.235255	0.728118	0.0345087	0.312063	0.00596964	0.301861	0.0446393	1.46207	0.505757	2.22405
KATNAL2__chr18	-0.371083	-0.507772	-0.136688	0.41545	0.228505	0.873036	-0.190053	0.425357	0.381481	0.641105	0.058968
KATNB1__chr16	-0.00825209	0.42496	0.433212	0.999639	0.436454	0.424321	-0.0857771	0.755536	0.000156944	0.360061	0.372306
KATNBL1__chr15	-0.303937	-0.0568762	0.247061	0.307003	0.950773	0.435673	0.0760082	0.636601	0.512857	0.021923	0.360839
KAZALD1__chr10	-0.125863	-0.471197	-0.345334	0.84681	0.173128	0.343794	-0.743649	0.00686955	0.072214	0.761632	0.463702
KAZN__chr1	-0.271884	0.580164	0.852048	0.699155	0.256056	0.0893931	0.21344	0.45474	0.155426	0.591664	1.0487
KBTBD11__chr8	-0.0110278	1.34097	1.35199	0.998508	0.00176843	0.00169369	0.544017	0.0199572	0.000648351	2.75241	2.77117
KBTBD2__chr7	-0.384415	-0.202228	0.182187	0.352193	0.720507	0.764302	-0.135371	0.539561	0.453219	0.142362	0.116735
KBTBD3__chr11	-0.0962079	0.0604471	0.156655	0.817981	0.922217	0.603402	0.212991	0.146881	0.0872568	0.0351667	0.219393
KBTBD6__chr13	-0.413231	0.550005	0.963237	0.12581	0.0475349	0.00384132	0.288764	0.092503	0.900286	1.32299	2.41552
KBTBD7__chr13	0.180539	1.1786	0.998063	0.788775	0.0111733	0.0234719	0.186457	0.429493	0.103047	1.95182	1.62945
KBTBD8__chr3	1.05409	-0.0191376	-1.07322	0.210997	0.999324	0.201914	-0.360615	0.449806	0.675724	0.000293639	0.694834
KC6__chr18	-0.831338	0.166526	0.997863	0.205516	0.920425	0.125114	0.56046	0.15852	0.687154	0.0360115	0.902692
KCMF1__chr2	0.0331511	-0.146893	-0.180044	0.982813	0.724085	0.623446	-0.101516	0.530148	0.0075289	0.14021	0.205201
KCNA1__chr12	0.26538	-0.326401	-0.591782	0.925291	0.889877	0.692671	1.184	0.0845441	0.0337216	0.05067	0.159473
KCNA2__chr1	0.138547	0.375707	0.23716	0.897945	0.490562	0.737252	0.0650026	0.806302	0.0467502	0.309306	0.132384
KCNA3__chr1	0.610437	1.67112	1.06068	0.514852	0.0434497	0.188085	0.511591	0.277757	0.288318	1.36201	0.725647
KCNA4__chr11	0.481694	0.106142	-0.375552	0.511836	0.964333	0.653761	0.307381	0.396368	0.290869	0.0157728	0.184581
KCNA5__chr12	0.0501328	0.169753	0.11962	0.991574	0.908854	0.953278	0.989436	0.0241099	0.00367481	0.0415061	0.0207805
KCNA6__chr12	0.479126	1.05403	0.574906	0.722117	0.267138	0.632534	-0.000500678	0.999226	0.141392	0.573264	0.198916
KCNA7__chr19	-0.207648	0.165346	0.372994	0.846894	0.899009	0.603251	0.198035	0.539449	0.0721711	0.0462358	0.219502
KCNAB1__chr3	-0.271356	0.735169	1.00652	0.788219	0.242634	0.103711	1.616	0.00273452	0.103353	0.615048	0.984175
KCNAB2__chr1	-0.0503436	1.56001	1.61036	0.979236	0.00222654	0.00188575	0.413824	0.0966778	0.00911269	2.65237	2.72451
KCNAB3__chr17	-0.258101	-0.0888948	0.169207	0.95158	0.994086	0.978793	0.979823	0.210765	0.0215546	0.00257618	0.00930895
KCNB1__chr20	-0.225729	0.782438	1.00817	0.927574	0.451028	0.293998	-0.0729162	0.887914	0.0326516	0.345797	0.531656
KCNB2__chr8	0.567498	2.02711	1.45961	0.391531	0.0055561	0.0251646	-0.164833	0.632452	0.407234	2.25523	1.59921
KCNC1__chr11	-0.910234	0.396011	1.30625	0.145633	0.622302	0.0431779	0.283618	0.429079	0.836739	0.205999	1.36474
KCNC4__chr1	-0.239785	0.068736	0.308521	0.955646	0.996252	0.927997	-0.416543	0.562564	0.019703	0.00163065	0.0324534
KCND1__chrX	0.298187	0.631421	0.333234	0.745281	0.321217	0.695733	-0.112127	0.741898	0.12768	0.493201	0.157557
KCND2__chr7	-0.662341	1.44344	2.10578	0.0844223	0.00285024	0.000374693	0.764685	0.00955141	1.07354	2.54512	3.42632
KCNE1L__chrX	0.171965	0.895211	0.723246	0.944893	0.28789	0.419144	-0.0761784	0.866975	0.0246174	0.540773	0.377637
KCNE1__chr21	-0.252035	-0.141406	0.110629	0.55421	0.819603	0.883943	-0.166712	0.411534	0.256325	0.0863963	0.0535759
KCNF1__chr2	-0.465995	1.34708	1.81307	0.789244	0.209897	0.0896752	0.218411	0.714307	0.102789	0.677993	1.04733
KCNG1__chr20	-0.251526	-0.619495	-0.36797	0.917166	0.613208	0.833578	-1.25702	0.0503306	0.0375519	0.212392	0.0790536
KCNH1__chr1	0.139169	-0.127737	-0.266906	0.966396	0.971588	0.883556	-0.252062	0.599626	0.0148451	0.0125179	0.0537659
KCNH2__chr7	-0.205836	1.3571	1.56293	0.716077	0.00447867	0.00217586	-0.163423	0.465591	0.14504	2.34885	2.66237
KCNH3__chr12	-0.015826	0.740637	0.756463	0.998957	0.184285	0.1744	0.13642	0.662133	0.000453275	0.734511	0.758454
KCNH8__chr3	-0.1404	0.808238	0.948638	0.944091	0.227473	0.150939	0.0690037	0.85152	0.024986	0.64307	0.821199
KCNIP1__chr5	-0.595124	1.29396	1.88908	0.579529	0.137282	0.0372122	1.11592	0.0536345	0.236925	0.862386	1.42931
KCNIP2__chr10	-0.22776	0.121104	0.348865	0.861761	0.958066	0.713344	0.646495	0.117117	0.0646133	0.0186046	0.146701
KCNIP3__chr2	0.297086	-0.415278	-0.712364	0.612692	0.41002	0.122278	0.234321	0.378729	0.212758	0.387195	0.912653
KCNIP4__chr4	-0.310682	1.37171	1.68239	0.906879	0.225803	0.131864	-0.917382	0.175542	0.0424505	0.646271	0.879874
KCNJ10__chr1	-0.283058	-0.0137554	0.269302	0.763471	0.999333	0.782445	0.700145	0.0731105	0.117207	0.00028997	0.106546
KCNJ11__chr11	0.333299	0.575464	0.242165	0.712515	0.401287	0.832083	-0.74213	0.0699215	0.147206	0.396545	0.0798334
KCNJ12__chr17	0.162038	0.16755	0.00551257	0.957484	0.954632	0.999949	-0.58284	0.260825	0.0188686	0.0201639	2.20016e-05
KCNJ13__chr2	0.0852028	0.242945	0.157742	0.979143	0.846107	0.930884	0.503448	0.206096	0.00915408	0.0725747	0.0311046
KCNJ14__chr19	0.400738	0.118654	-0.282084	0.315801	0.885824	0.534042	-0.8233	0.00690483	0.500586	0.0526524	0.272424
KCNJ2-AS1__chr17	0.281169	0.205244	-0.0759254	0.805172	0.88917	0.983776	-0.153994	0.68326	0.0941112	0.0510154	0.00710397
KCNJ2__chr17	-0.165531	0.267428	0.43296	0.972116	0.929374	0.828447	0.561163	0.382257	0.0122818	0.0318093	0.0817354
KCNJ3__chr2	0.15457	0.841819	0.68725	0.959987	0.360674	0.488049	0.0753886	0.875763	0.0177348	0.442886	0.311537
KCNJ4__chr22	0.00926127	-0.149009	-0.15827	0.998771	0.739251	0.712713	-0.0802287	0.634177	0.000533915	0.131208	0.147086
KCNJ5__chr11	-0.209015	0.685278	0.894293	0.933521	0.51363	0.347119	0.307178	0.546078	0.029876	0.289349	0.459522
KCNJ6__chr21	-0.189711	-0.34239	-0.152679	0.776376	0.470029	0.846684	0.194356	0.418266	0.109928	0.327876	0.0722787
KCNJ8__chr12	-0.02639	-1.53854	-1.51215	0.998416	0.0465231	0.0496899	0.137363	0.744066	0.000688632	1.33233	1.30373
KCNK10__chr14	-1.01686	-0.915257	0.101608	0.0232269	0.0359304	0.9279	-0.619952	0.0323871	1.63401	1.44454	0.0324989
KCNK12__chr2	0.242024	0.0479628	-0.194062	0.489568	0.968895	0.61961	-0.0438084	0.797277	0.310187	0.0137234	0.207881
KCNK1__chr1	-0.496697	-0.278199	0.218498	0.355121	0.693736	0.793809	-0.353228	0.239017	0.449624	0.158806	0.100284
KCNK2__chr1	-0.418424	0.231804	0.650228	0.2328	0.589516	0.0635307	0.364404	0.0958814	0.633016	0.229504	1.19702
KCNK3__chr2	0.381458	1.91948	1.53802	0.568544	0.00420479	0.0122434	0.573743	0.0979562	0.245236	2.37626	1.9121
KCNK4__chr11	-0.032982	0.751094	0.784076	0.999056	0.635925	0.612578	0.159571	0.814464	0.000409981	0.196594	0.212838
KCNK5__chr6	-0.312862	-0.56543	-0.252568	0.426244	0.11279	0.55825	-0.251899	0.234531	0.370342	0.947729	0.253172
KCNK6__chr19	0.533215	0.649649	0.116434	0.457047	0.333385	0.958396	0.154614	0.666354	0.340039	0.477053	0.0184549
KCNMA1__chr10	0.547111	1.65932	1.11221	0.481229	0.0228915	0.102633	0.783716	0.0747064	0.317648	1.64033	0.988715
KCNMB1__chr5	0.685677	0.115521	-0.570157	0.276344	0.955559	0.38846	-0.792345	0.0517499	0.558549	0.0197427	0.410654
KCNMB3__chr3	0.170362	-0.244102	-0.414464	0.879647	0.773026	0.502477	-0.267531	0.384514	0.0556915	0.111806	0.298884
KCNMB4__chr12	-0.185886	0.436523	0.622409	0.248835	0.0131609	0.00230625	0.0345074	0.69712	0.604088	1.88071	2.63709
KCNN1__chr19	-0.0853544	0.368308	0.453662	0.989221	0.822454	0.747032	0.32307	0.539435	0.00470666	0.0848885	0.126661
KCNN3__chr1	-0.763433	-0.273291	0.490141	0.266203	0.813182	0.538517	0.588461	0.151238	0.574788	0.0898121	0.268801
KCNQ1DN__chr11	0.159876	0.23923	0.0793534	0.903259	0.80005	0.974922	0.043856	0.889009	0.0441875	0.0968829	0.0110299
KCNQ1OT1__chr11	0.450373	2.72391	2.27354	0.598423	0.00213908	0.00536303	1.46581	0.00694154	0.222992	2.66977	2.27059
KCNQ2__chr20	0.0174047	-0.153367	-0.170772	0.988477	0.455659	0.387919	0.0383475	0.70886	0.00503334	0.34136	0.411259
KCNQ3__chr8	-0.861848	0.604226	1.46607	0.00842716	0.0398639	0.000536313	0.262805	0.133744	2.07432	1.39942	3.27058
KCNQ5__chr6	-0.0367099	-0.0945857	-0.0578758	0.994824	0.966302	0.987201	0.36205	0.285473	0.00225372	0.0148872	0.00559441
KCNRG__chr13	-0.344702	0.72884	1.07354	0.798682	0.409248	0.186336	0.605862	0.210621	0.0976263	0.388014	0.729703
KCNS3__chr2	-0.386361	-0.565792	-0.179432	0.614428	0.382718	0.893927	0.0249094	0.940805	0.211529	0.417121	0.0486982
KCNT2__chr1	0.234542	0.320272	0.0857301	0.843346	0.733385	0.976922	-0.986107	0.027161	0.073994	0.134668	0.01014
KCTD10__chr12	0.262565	0.563676	0.301112	0.164226	0.00910034	0.110263	-0.042147	0.690355	0.784558	2.04094	0.95757
KCTD11__chr17	0.0613613	-0.390796	-0.452158	0.985474	0.581837	0.494382	-0.909744	0.0252206	0.00635483	0.235199	0.305938
KCTD12__chr13	0.33043	0.140262	-0.190169	0.354489	0.805732	0.680094	-0.528901	0.0257761	0.450397	0.0938094	0.167431
KCTD13__chr16	0.25975	0.886087	0.626337	0.730967	0.085163	0.227737	0.301931	0.312367	0.136102	1.06975	0.642567
KCTD15__chr19	-0.19198	-0.648843	-0.456863	0.866851	0.266124	0.481833	-0.341456	0.304472	0.0620555	0.574916	0.317103
KCTD16__chr5	0.218278	0.843023	0.624745	0.939268	0.441002	0.620296	0.637143	0.271188	0.0272104	0.35556	0.207401
KCTD17__chr22	-0.114888	0.309692	0.42458	0.964802	0.778122	0.634424	-0.308556	0.432499	0.015562	0.108952	0.197621
KCTD18__chr2	0.0384661	0.351803	0.313337	0.984386	0.336307	0.408546	0.258144	0.213754	0.00683471	0.473264	0.388759
KCTD1__chr18	0.306617	-0.0603158	-0.366933	0.681405	0.984304	0.58568	-0.0218533	0.942446	0.166594	0.00687072	0.23234
KCTD20__chr6	0.449206	-0.467663	-0.916869	0.549814	0.525602	0.142316	-0.338346	0.350501	0.259785	0.279343	0.846747
KCTD21__chr11	-0.187832	0.518786	0.706618	0.786018	0.228968	0.0972187	0.255747	0.303505	0.104568	0.640225	1.01225
KCTD2__chr17	-0.230782	-0.05555	0.175232	0.220145	0.893584	0.381379	-0.231137	0.0590797	0.657292	0.0488648	0.418643
KCTD3__chr1	-0.252861	-0.12589	0.126971	0.323499	0.724201	0.7204	-0.0338744	0.804103	0.490128	0.140141	0.142426
KCTD4__chr13	0.554078	1.0766	0.522521	0.422568	0.0877588	0.459512	0.0308306	0.929806	0.374103	1.05671	0.337703
KCTD5__chr16	0.539567	-0.0794474	-0.619015	0.150143	0.94444	0.0993582	-0.0487169	0.816089	0.823494	0.0248256	1.0028
KCTD6__chr3	-0.520759	-2.01928	-1.49852	0.768227	0.0749785	0.184412	-0.842511	0.210517	0.11451	1.12506	0.734211
KCTD7__chr7	0.301206	1.08081	0.779609	0.220024	0.00120561	0.00644774	-0.0927912	0.501366	0.657529	2.91879	2.19059
KCTD8__chr4	-0.594579	-0.950912	-0.356333	0.0250147	0.00270663	0.152484	1.39119	4.5e-05	1.6018	2.56757	0.816776
KCTD9__chr8	-0.649159	-0.402079	0.247079	0.00538808	0.0451173	0.208895	0.0882715	0.429214	2.26857	1.34566	0.680073
KDELC1__chr13	-0.245422	-0.480439	-0.235017	0.341197	0.0540663	0.368043	-0.241223	0.114133	0.466995	1.26707	0.434102
KDELC2__chr11	-0.675223	-0.805957	-0.130735	0.580228	0.47326	0.977903	0.330319	0.55549	0.236401	0.3249	0.00970408
KDELR1__chr19	0.0651937	-0.258613	-0.323806	0.46388	0.00583621	0.00185782	-0.278577	0.000578908	0.333594	2.23387	2.731
KDELR2__chr7	0.32463	-0.314511	-0.639141	0.0250864	0.0286481	0.000904223	-0.241024	0.0161285	1.60056	1.5429	3.04372
KDELR3__chr22	0.515044	-0.701091	-1.21614	0.567614	0.376909	0.100291	-0.805039	0.087676	0.245947	0.423764	0.99874
KDM1A__chr1	-0.0219098	0.202276	0.224186	0.978481	0.236571	0.184295	-0.0580929	0.542025	0.00944769	0.626039	0.734486
KDM1B__chr6	0.243394	0.590533	0.347139	0.650971	0.145528	0.442332	0.176965	0.445913	0.186438	0.837052	0.354252
KDM2A__chr11	-0.120936	0.0168357	0.137772	0.615667	0.989844	0.540508	-0.125308	0.260763	0.210654	0.00443326	0.267198
KDM2B__chr12	-0.349974	0.0822029	0.432177	0.128015	0.852464	0.0641032	0.108458	0.411948	0.892739	0.069324	1.19312
KDM3A__chr2	-0.364526	-0.571452	-0.206927	0.610895	0.336445	0.845308	-0.17872	0.575129	0.214034	0.473086	0.072985
KDM3B__chr5	-0.48645	-0.174038	0.312412	0.0226618	0.428465	0.116419	0.196818	0.11388	1.64471	0.368085	0.933975
KDM4A-AS1__chr1	0.062312	-0.154497	-0.216809	0.876952	0.483234	0.274244	-0.223607	0.0731413	0.057024	0.315842	0.561863
KDM4A__chr1	0.241104	0.367825	0.126721	0.612886	0.355438	0.866201	-0.0086453	0.966959	0.212621	0.449237	0.0623815
KDM4B__chr19	-0.0252407	0.538762	0.564003	0.994825	0.176248	0.155794	-0.0765844	0.730716	0.0022533	0.753877	0.80745
KDM4C__chr9	-0.25798	0.473458	0.731439	0.889056	0.684864	0.434414	0.341119	0.478532	0.0510709	0.164396	0.362096
KDM4D__chr11	-0.186075	-0.328878	-0.142802	0.864867	0.649538	0.917246	-0.52702	0.121539	0.0630508	0.187395	0.037514
KDM5A__chr12	0.178074	0.322107	0.144033	0.656751	0.301809	0.754426	-0.131784	0.443094	0.182599	0.520268	0.122383
KDM5B-AS1__chr1	-0.293026	0.610713	0.903739	0.642875	0.208474	0.0640561	0.203	0.460041	0.191873	0.680949	1.19344
KDM5B__chr1	0.0335784	0.89437	0.860792	0.651705	9.49e-07	1.11e-06	0.313125	4.51e-05	0.185949	6.02287	5.95484
KDM5C__chrX	-0.191407	0.173142	0.364549	0.557939	0.615249	0.178545	-0.0753275	0.620588	0.253413	0.210949	0.748252
KDM6A__chrX	-0.165157	-0.638752	-0.473595	0.927085	0.379792	0.564908	-0.376192	0.338189	0.0328805	0.420455	0.248022
KDM6B__chr17	0.327753	1.49836	1.17061	0.291893	0.000653401	0.00244049	0.0932964	0.582518	0.534776	3.18482	2.61252
KDM8__chr16	-0.350119	-0.493715	-0.143596	0.791365	0.638751	0.96012	-0.687407	0.161046	0.101623	0.194668	0.0176746
KDR__chr4	0.860557	0.230116	-0.630441	0.394276	0.925607	0.585237	-0.551402	0.310988	0.4042	0.0335734	0.232668
KDSR__chr18	-0.0490098	-0.501915	-0.452905	0.991964	0.475107	0.538218	-0.391398	0.281154	0.0035043	0.323209	0.269042
KEAP1__chr19	-0.278321	-0.47715	-0.19883	0.410113	0.122547	0.613546	-0.160014	0.370441	0.387096	0.911698	0.212153
KEL__chr7	-0.130375	-0.815011	-0.684637	0.909915	0.0889913	0.151472	-0.0546464	0.837517	0.040999	1.05065	0.819667
KGFLP2__chr9	0.354115	0.363935	0.00982053	0.629508	0.614595	0.999614	-0.291434	0.373506	0.200999	0.211411	0.0001675
KHDC1__chr6	0.258573	0.604468	0.345895	0.836656	0.421467	0.732108	0.303115	0.438717	0.0774529	0.375237	0.135425
KHDRBS1__chr1	-0.00625867	-0.0400942	-0.0338356	0.995867	0.847622	0.888084	0.0957263	0.155457	0.00179878	0.0717978	0.0515459
KHDRBS2__chr6	-0.857318	-0.839279	0.0180394	0.595376	0.607317	0.999749	-0.283466	0.695469	0.225208	0.216584	0.000109105
KHDRBS3__chr8	0.225955	0.847399	0.621444	0.161356	0.000488548	0.00257546	0.115929	0.227119	0.792215	3.31109	2.58914
KHK__chr2	0.29921	-0.459897	-0.759107	0.69237	0.44743	0.161842	-0.509426	0.129285	0.159662	0.349275	0.790909
KHNYN__chr14	-0.535312	-1.1376	-0.602285	0.308114	0.0317061	0.24057	-0.143122	0.614625	0.511288	1.49886	0.618758
KHSRP__chr19	-0.337496	-0.505361	-0.167866	0.0200236	0.0029096	0.216005	-0.0775823	0.321109	1.69846	2.53617	0.665536
KIAA0020__chr9	0.733734	-0.472582	-1.20632	0.00677928	0.0464912	0.000504395	-0.157956	0.247712	2.16882	1.33263	3.29723
KIAA0100__chr17	-0.641238	-0.499702	0.141535	0.0968695	0.197819	0.844949	0.500664	0.0511645	1.01381	0.703732	0.0731693
KIAA0101__chr15	-0.533325	-2.00597	-1.47264	0.000346607	2.56e-07	1.08e-06	-0.207126	0.00662764	3.46016	6.59095	5.96563
KIAA0141__chr5	-0.771994	-0.54878	0.223214	0.00853667	0.0381458	0.427037	0.0733308	0.609628	2.06871	1.41855	0.369534
KIAA0146__chr8	-0.834583	-0.162245	0.672338	0.1017	0.880126	0.189012	0.0168063	0.952783	0.99268	0.0554551	0.723511
KIAA0195__chr17	0.00264926	0.113196	0.110546	0.99989	0.8236	0.830796	0.222553	0.196508	4.77377e-05	0.0842834	0.0805056
KIAA0196__chr8	-0.19868	-0.505652	-0.306972	0.490994	0.0495349	0.227908	-0.0326462	0.815939	0.308924	1.30509	0.64224
KIAA0226L__chr13	0.357422	0.0502345	-0.307188	0.264477	0.967492	0.354852	0.0786904	0.654242	0.577613	0.0143528	0.449953
KIAA0226__chr3	-0.219178	0.347141	0.566319	0.175898	0.038459	0.00417362	0.0219457	0.807806	0.754739	1.415	2.37949
KIAA0232__chr4	-0.374164	0.559748	0.933912	0.0159264	0.00223653	0.000135191	0.177792	0.056756	1.79788	2.65043	3.86905
KIAA0247__chr14	0.443379	-0.295147	-0.738526	0.458548	0.689863	0.16565	-0.248144	0.416442	0.338615	0.161237	0.780808
KIAA0317__chr14	0.0275927	0.350342	0.322749	0.977299	0.0903028	0.117173	0.242527	0.0699771	0.00997271	1.0443	0.931172
KIAA0319L__chr1	-0.270239	-0.0611525	0.209086	0.484446	0.959049	0.634465	-0.0987282	0.604438	0.314754	0.0181593	0.197592
KIAA0319__chr6	-0.261565	0.491753	0.753318	0.869083	0.625983	0.367753	0.228999	0.603776	0.0609389	0.203438	0.434444
KIAA0355__chr19	-0.0359744	-0.026703	0.00927148	0.996032	0.997811	0.999736	-0.345561	0.356179	0.00172678	0.000951699	0.000114769
KIAA0368__chr9	-0.423149	0.0312952	0.454444	0.0573878	0.974094	0.0438412	0.0511804	0.676706	1.24118	0.011399	1.35812
KIAA0391__chr14	-0.369271	-1.04779	-0.678519	0.467679	0.0276806	0.13087	-0.391754	0.154196	0.330052	1.55782	0.88316
KIAA0430__chr16	-0.289637	0.0619549	0.351592	0.131454	0.877498	0.0703288	0.0919253	0.405389	0.881225	0.0567541	1.15287
KIAA0513__chr16	0.0758864	1.90533	1.82945	0.982406	0.00963351	0.0116477	0.207178	0.569906	0.00770898	2.01622	1.93376
KIAA0556__chr16	-0.204886	-0.104906	0.0999799	0.560171	0.849274	0.861771	-0.298325	0.102866	0.251679	0.0709524	0.0646081
KIAA0586__chr14	-0.0830418	-0.411459	-0.328417	0.960122	0.421141	0.560171	-0.0604235	0.816128	0.0176736	0.375573	0.25168
KIAA0753__chr17	-0.286496	-0.376969	-0.090473	0.512333	0.340746	0.928682	0.0260706	0.90073	0.290448	0.46757	0.0321331
KIAA0754__chr1	-1.12836	-0.370253	0.758102	0.049678	0.59871	0.177725	0.383727	0.247757	1.30384	0.222783	0.750252
KIAA0825__chr5	-0.289123	-0.43809	-0.148966	0.918437	0.825493	0.977429	-0.578249	0.369817	0.0369506	0.0832865	0.00991484
KIAA0895L__chr16	-0.403304	0.945795	1.3491	0.372119	0.0324719	0.00658414	0.56479	0.0462317	0.429318	1.48849	2.1815
KIAA0895__chr7	-0.342073	0.228344	0.570417	0.340564	0.589127	0.0942946	0.11812	0.539861	0.467801	0.229791	1.02551
KIAA0907__chr1	0.0887774	-1.14563	-1.23441	0.992159	0.338006	0.293084	-0.764596	0.254039	0.00341867	0.471076	0.533007
KIAA0922__chr4	-0.148698	-0.314763	-0.166065	0.675	0.233112	0.617185	0.547496	0.00763073	0.170697	0.632435	0.209585
KIAA0930__chr22	0.0215763	0.998151	0.976575	0.97712	0.000191134	0.000216221	-0.155713	0.119507	0.010052	3.71866	3.6651
KIAA0947__chr5	0.183008	0.111806	-0.0712015	0.585506	0.809443	0.916135	0.0335711	0.824314	0.232468	0.0918138	0.0380407
KIAA1009__chr6	-0.893665	-0.646513	0.247152	0.0491759	0.144165	0.687089	0.00466713	0.984913	1.30825	0.84114	0.162987
KIAA1024__chr15	0.214033	-0.0374214	-0.251454	0.490984	0.975784	0.389737	-0.419426	0.0273109	0.308933	0.0106463	0.409229
KIAA1033__chr12	0.0832388	-0.121997	-0.205235	0.993132	0.985324	0.959207	0.0417698	0.947419	0.00299315	0.00642072	0.0180878
KIAA1045__chr9	-0.121484	0.723375	0.844859	0.947735	0.228111	0.15354	0.10677	0.747286	0.0233129	0.641855	0.81378
KIAA1107__chr1	-0.332618	0.586338	0.918957	0.812102	0.546861	0.270602	0.0304191	0.946418	0.0903896	0.262123	0.567668
KIAA1109__chr4	-0.747574	0.0557528	0.803326	0.0201077	0.956192	0.01461	0.267698	0.143418	1.69664	0.0194548	1.83535
KIAA1143__chr3	0.0916777	-0.184273	-0.275951	0.677806	0.264801	0.0882359	0.0231255	0.797413	0.168895	0.57708	1.05435
KIAA1147__chr7	-0.387617	-0.294154	0.0934632	0.0543341	0.135622	0.759373	0.244425	0.0596411	1.26493	0.867669	0.119545
KIAA1161__chr9	-0.844161	-1.38704	-0.542882	0.150497	0.0261704	0.393193	-0.290085	0.39107	0.822473	1.58219	0.405395
KIAA1191__chr5	0.224603	0.557335	0.332732	0.464893	0.046516	0.228026	0.0231269	0.878944	0.332647	1.3324	0.642015
KIAA1211L__chr2	-0.450555	-0.543204	-0.0926499	0.448179	0.331186	0.961955	-0.00740858	0.980052	0.348549	0.479928	0.0168453
KIAA1211__chr4	0.0265868	0.38614	0.359553	0.991499	0.245138	0.285554	0.364705	0.0813579	0.00370762	0.610589	0.544312
KIAA1217__chr10	0.13648	-0.982636	-1.11912	0.879717	0.0293604	0.0167886	-0.580058	0.0442304	0.0556571	1.53224	1.77498
KIAA1244__chr6	0.0737197	-0.327381	-0.4011	0.986013	0.766476	0.676628	-0.891945	0.0554154	0.00611715	0.115501	0.16965
KIAA1257__chr3	-0.803493	-1.1633	-0.359804	0.120221	0.0321223	0.569029	-0.0360106	0.900674	0.920018	1.49319	0.244866
KIAA1279__chr10	-0.0549302	0.052603	0.107533	0.890965	0.899382	0.657267	0.238616	0.0491919	0.0501394	0.0460557	0.182258
KIAA1324L__chr7	-0.457431	0.482285	0.939716	0.303725	0.272782	0.0353051	-0.0224463	0.925018	0.51752	0.564185	1.45216
KIAA1324__chr1	0.0227212	1.00041	0.97769	0.998257	0.105116	0.112935	-0.0762315	0.824866	0.000757563	0.978332	0.94717
KIAA1328__chr18	-0.268218	0.127584	0.395802	0.90411	0.977149	0.80637	0.17505	0.742034	0.0437789	0.0100391	0.0934659
KIAA1377__chr11	0.0502052	0.668858	0.618653	0.985948	0.162186	0.198724	-0.422163	0.149628	0.00614598	0.789987	0.701749
KIAA1383__chr1	0.242213	-0.25506	-0.497273	0.850814	0.836418	0.533809	0.5237	0.196284	0.0701655	0.0775765	0.272614
KIAA1407__chr3	-0.610329	0.214484	0.824813	0.452468	0.895496	0.267694	0.42021	0.32004	0.344412	0.0479365	0.572362
KIAA1429__chr8	0.0437234	-0.268101	-0.311824	0.99166	0.741236	0.671558	-0.195296	0.524981	0.00363727	0.130043	0.172916
KIAA1430__chr4	-0.206636	-0.474447	-0.267811	0.527824	0.0883826	0.365843	-0.0740379	0.635239	0.277511	1.05363	0.436705
KIAA1432__chr9	0.34983	-0.852178	-1.20201	0.539999	0.0774938	0.0202058	-0.768847	0.0239338	0.267607	1.11073	1.69452
KIAA1456__chr8	-0.75393	0.199174	0.953104	0.166238	0.845664	0.0815215	0.334387	0.293792	0.779269	0.0728023	1.08873
KIAA1462__chr10	-0.240254	-0.133121	0.107133	0.765045	0.918632	0.946251	0.092555	0.747921	0.116313	0.0368582	0.0239938
KIAA1467__chr12	0.163281	0.316714	0.153433	0.89176	0.663991	0.903584	-0.0964987	0.750308	0.0497521	0.177838	0.0440316
KIAA1468__chr18	0.18104	0.415183	0.234142	0.89121	0.57092	0.82682	-0.532199	0.14758	0.05002	0.243425	0.0825891
KIAA1522__chr1	-0.303964	0.136064	0.440029	0.744332	0.940253	0.555505	-0.0976851	0.777581	0.128233	0.0267552	0.255312
KIAA1524__chr3	-0.0609904	-1.14069	-1.0797	0.993654	0.190341	0.217895	0.0425286	0.929831	0.00276468	0.720468	0.661753
KIAA1549L__chr11	-0.281747	1.22133	1.50308	0.738734	0.0378004	0.0156839	0.0158397	0.959924	0.131512	1.4225	1.80455
KIAA1549__chr7	-0.44048	0.308511	0.748991	0.483613	0.684651	0.174465	0.1593	0.607537	0.315502	0.16453	0.758292
KIAA1551__chr12	-0.680513	-0.791115	-0.110602	0.426255	0.332186	0.974304	-0.13268	0.759841	0.37033	0.478619	0.0113057
KIAA1586__chr6	-0.396894	-0.213995	0.182898	0.249428	0.621694	0.701447	0.193163	0.325893	0.603054	0.206423	0.154005
KIAA1598__chr10	0.0329607	-0.122373	-0.155334	0.964021	0.625886	0.485768	0.301733	0.0273515	0.0159135	0.203504	0.313571
KIAA1609__chr16	0.208426	-0.227224	-0.43565	0.870808	0.849002	0.570415	-0.463587	0.216543	0.0600778	0.0710915	0.243809
KIAA1644__chr22	-0.664764	-1.00288	-0.338118	0.578738	0.325206	0.859347	-1.29463	0.0470841	0.237518	0.487842	0.0658312
KIAA1656__chr22	-0.351056	-0.132868	0.218188	0.642345	0.934567	0.836097	-0.0543139	0.865764	0.192232	0.0293894	0.0777435
KIAA1671__chr22	0.104843	-0.655073	-0.759917	0.920637	0.110614	0.0674845	-0.607724	0.0324663	0.0359114	0.95619	1.1708
KIAA1683__chr19	-0.175275	-0.162508	0.0127675	0.959968	0.965457	0.999782	-0.725929	0.215155	0.0177431	0.0152673	9.48056e-05
KIAA1704__chr13	0.384794	0.0913483	-0.293446	0.818014	0.988372	0.888253	0.179277	0.737977	0.0872391	0.00507964	0.0514632
KIAA1715__chr2	0.0939752	0.281454	0.187478	0.847768	0.293051	0.544262	0.265508	0.103126	0.071723	0.533057	0.264192
KIAA1731__chr11	-0.0672942	0.197909	0.265203	0.96374	0.737143	0.590494	0.215793	0.347191	0.0160403	0.132448	0.228785
KIAA1737__chr14	0.0169532	0.57105	0.554097	0.998714	0.305822	0.323964	0.0800191	0.789419	0.000558666	0.514531	0.489503
KIAA1751__chr1	-0.987027	-0.160858	0.826169	0.436867	0.975006	0.546769	0.499355	0.445455	0.35965	0.0109928	0.262196
KIAA1804__chr1	0.206703	0.0707704	-0.135932	0.885444	0.985577	0.948151	-0.566144	0.162399	0.052839	0.0063093	0.0231223
KIAA1841__chr2	-0.600895	0.253524	0.85442	0.0739371	0.515144	0.0183766	0.507439	0.0292283	1.13114	0.288071	1.73574
KIAA1919__chr6	0.0474481	-0.0743828	-0.121831	0.992008	0.980512	0.948856	-0.129735	0.70003	0.00348475	0.00854689	0.0227995
KIAA1967__chr8	-0.205579	-0.404554	-0.198975	0.755734	0.382253	0.768638	-0.147032	0.54606	0.121631	0.417649	0.114278
KIAA1984__chr9	0.127277	0.103778	-0.0234985	0.651327	0.746822	0.984423	-0.227103	0.0924132	0.186201	0.126783	0.00681826
KIAA2013__chr1	0.391017	-0.359747	-0.750763	0.399705	0.452258	0.0808723	-0.595584	0.0402732	0.39826	0.344613	1.0922
KIAA2018__chr3	-0.156176	0.431239	0.587415	0.884003	0.43586	0.248479	0.469907	0.128673	0.0535462	0.360653	0.60471
KIAA2022__chrX	-0.298556	1.32806	1.62662	0.576907	0.00825905	0.00302177	0.682452	0.026174	0.238894	2.08307	2.51974
KIAA2026__chr9	-0.502422	0.841389	1.34381	0.059569	0.00647722	0.000561892	0.3605	0.0422161	1.22498	2.18861	3.25035
KIDINS220__chr2	0.0748872	1.43079	1.3559	0.794635	3.8e-05	5.2e-05	0.515621	0.00144042	0.0998322	4.42035	4.28441
KIF11__chr10	-0.649035	-2.89006	-2.24103	0.626777	0.0124737	0.0372567	-0.90853	0.151403	0.202887	1.904	1.4288
KIF13A__chr6	-0.0133837	-0.282323	-0.268939	0.998438	0.535778	0.564658	-0.229228	0.306713	0.000678762	0.271015	0.248215
KIF13B__chr8	-0.407153	-0.422953	-0.0158002	0.271031	0.249612	0.997528	-0.211546	0.313921	0.566981	0.602734	0.00107494
KIF14__chr1	-0.641303	-1.57487	-0.933565	0.200081	0.00688195	0.0639847	0.299188	0.303052	0.698793	2.16229	1.19392
KIF15__chr3	-1.26201	-1.98757	-0.725568	0.151592	0.0315398	0.465415	0.0665498	0.892147	0.819323	1.50114	0.33216
KIF16B__chr20	-0.563395	0.218385	0.781779	0.650503	0.933522	0.459036	0.421918	0.432694	0.186751	0.0298757	0.338153
KIF17__chr1	-0.23613	-0.632133	-0.396002	0.914124	0.554451	0.782075	-0.433114	0.396153	0.0389947	0.256137	0.106752
KIF18A__chr11	-0.332892	-1.80934	-1.47645	0.284036	0.000231932	0.000716461	-0.0481856	0.774784	0.546627	3.63464	3.14481
KIF18B__chr17	-0.427544	-1.45491	-1.02737	0.325399	0.0041593	0.0213286	-0.0604957	0.794024	0.487584	2.38098	1.67104
KIF1A__chr2	0.520701	1.51333	0.992625	0.0874413	0.000651751	0.0058893	0.0068382	0.967733	1.05828	3.18592	2.22994
KIF1B__chr1	-0.683033	-0.403468	0.279566	0.0351835	0.197061	0.410319	0.0669912	0.700697	1.45366	0.705399	0.386879
KIF1C__chr17	-0.155377	-0.396691	-0.241314	0.798988	0.293751	0.597761	0.0489278	0.810289	0.0974598	0.532021	0.223472
KIF20A__chr5	-0.38692	-1.69248	-1.30556	0.325725	0.00112798	0.00435163	-0.158477	0.459735	0.487149	2.9477	2.36135
KIF20B__chr10	-0.443294	-1.58963	-1.14634	0.00580926	4.32e-06	3.2e-05	-0.162701	0.065182	2.23588	5.36452	4.49541
KIF21A__chr12	-0.236323	0.49556	0.731882	0.729617	0.30501	0.115005	0.429327	0.134553	0.136905	0.515686	0.939282
KIF21B__chr1	0.108744	2.36381	2.25507	0.931919	0.000564846	0.000731044	0.578712	0.0574449	0.0306219	3.24807	3.13606
KIF22__chr16	-0.460226	-1.44398	-0.983751	0.00401585	6.24e-06	6.29e-05	-0.312762	0.00413599	2.39622	5.20468	4.20143
KIF23__chr15	-0.577634	-2.18732	-1.60969	0.621613	0.0245034	0.0795145	-0.623333	0.248135	0.20648	1.61077	1.09955
KIF24__chr9	-1.21125	-2.83651	-1.62526	0.155906	0.00545022	0.0609021	-0.613613	0.227181	0.807137	2.26359	1.21537
KIF26A__chr14	-0.857271	0.126946	0.984217	0.103153	0.928567	0.0646938	0.303381	0.32163	0.986517	0.0321868	1.18914
KIF26B__chr1	-0.469043	-0.309825	0.159219	0.44435	0.682671	0.899639	-0.266946	0.39908	0.352275	0.165789	0.0459319
KIF27__chr9	0.0703458	-0.759674	-0.83002	0.977272	0.147865	0.113877	-0.373674	0.231483	0.00998467	0.830135	0.943564
KIF2A__chr5	-0.0696213	0.127443	0.197064	0.962492	0.881463	0.745964	0.179342	0.436479	0.0166028	0.0547957	0.127282
KIF2C__chr1	-0.366813	-1.70841	-1.3416	0.0383057	1.17e-05	4.96e-05	-0.299272	0.0167325	1.41674	4.9309	4.30459
KIF3A__chr5	-0.193622	1.51069	1.70431	0.388847	7.88e-05	3.92e-05	0.587027	0.00186552	0.410221	4.10326	4.40657
KIF3B__chr20	-0.138639	0.571053	0.709692	0.701614	0.0332384	0.0129768	0.074127	0.607764	0.153902	1.47836	1.88683
KIF3C__chr2	-0.245588	1.41595	1.66154	0.61326	0.00314235	0.00136248	0.4665	0.0622942	0.212355	2.50275	2.86567
KIF4A__chrX	-0.769019	-1.72459	-0.955573	0.0270756	0.000489873	0.010314	0.447829	0.0433483	1.56742	3.30992	1.98657
KIF5A__chr12	0.530118	1.21601	0.685891	0.588358	0.122661	0.43148	-0.0617021	0.888389	0.230358	0.911294	0.365039
KIF5B__chr10	0.185438	0.308114	0.122676	0.000572069	3.19e-05	0.00502123	-0.0272654	0.209588	3.24255	4.4963	2.29919
KIF5C__chr2	0.230004	1.63259	1.40259	0.462377	0.000261896	0.000608488	0.473322	0.0188613	0.335004	3.58187	3.21575
KIF6__chr6	-0.229216	-0.148237	0.0809782	0.48394	0.722046	0.903895	-0.269077	0.129355	0.315208	0.141435	0.0438821
KIF7__chr15	-0.144366	-0.557938	-0.413572	0.962184	0.589341	0.739146	-0.332278	0.482807	0.0167421	0.229633	0.13127
KIF9-AS1__chr3	0.0297946	-0.306302	-0.336096	0.97783	0.175024	0.135318	-0.0859577	0.502107	0.00973645	0.756903	0.868644
KIF9__chr3	0.118522	-0.658129	-0.776652	0.708743	0.00954853	0.004261	0.0325703	0.793277	0.149511	2.02006	2.37049
KIFAP3__chr1	0.192185	1.40221	1.21002	0.729272	0.00311725	0.00651103	0.122612	0.565694	0.137111	2.50623	2.18635
KIFC1__chr6	-0.421747	-1.70139	-1.27964	0.330876	0.00181428	0.00764457	-0.1549	0.508852	0.480335	2.7413	2.11665
KIFC2__chr8	-0.0503204	0.0338798	0.0842001	0.993628	0.997105	0.982295	0.107843	0.786836	0.00277636	0.0012593	0.00775813
KIFC3__chr16	1.86132	1.57643	-0.284886	0.0157517	0.0321119	0.814679	-0.636311	0.140491	1.80267	1.49333	0.0890136
KIN__chr10	0.257849	-0.321132	-0.578981	0.682684	0.564059	0.210411	-0.445261	0.118795	0.16578	0.248676	0.676932
KIRREL2__chr19	-0.351056	-0.0815405	0.269516	0.487405	0.957316	0.641122	0.418436	0.126333	0.31211	0.0189449	0.193059
KIRREL3__chr11	-0.257962	0.483372	0.741334	0.930431	0.782161	0.578011	0.642973	0.309148	0.031316	0.106704	0.238064
KISS1R__chr19	-0.273981	-0.0549136	0.219067	0.748765	0.987881	0.828411	-0.801059	0.0375366	0.125655	0.0052955	0.0817544
KITLG__chr12	0.346218	-0.415823	-0.762041	0.609706	0.50176	0.154217	0.023219	0.937904	0.21488	0.299504	0.811867
KIT__chr4	-0.0925577	0.105863	0.198421	0.949213	0.934262	0.792791	0.33901	0.215215	0.0226363	0.0295311	0.100841
KLB__chr4	0.131202	1.18105	1.04985	0.949353	0.0719289	0.106346	0.721107	0.0831871	0.0225725	1.1431	0.97328
KLC1__chr14	0.0899232	0.832835	0.742912	0.842995	0.00469866	0.00821083	0.0844776	0.539832	0.074175	2.32803	2.08561
KLC2__chr11	0.188483	0.869091	0.680608	0.922217	0.254121	0.401523	-0.0137527	0.973607	0.0351671	0.59496	0.396289
KLC4__chr6	-0.124103	0.875847	0.99995	0.863524	0.0238683	0.0132921	0.0457987	0.821179	0.0637258	1.62218	1.87641
KLF10__chr8	0.706623	0.462402	-0.244221	0.206686	0.458533	0.787289	-0.159682	0.609664	0.684689	0.33863	0.103866
KLF11__chr2	-0.301861	0.0229912	0.324853	0.580598	0.996541	0.537331	0.147241	0.556852	0.236125	0.00150461	0.269758
KLF12__chr13	-0.283077	0.900619	1.1837	0.354772	0.00733438	0.00184264	0.439925	0.0288721	0.450051	2.13464	2.73456
KLF13__chr15	-0.0572983	-0.0559194	0.00137893	0.812096	0.819904	0.999875	-0.212398	0.0295663	0.0903927	0.0862371	5.42648e-05
KLF15__chr3	0.00763874	0.165353	0.157714	0.998492	0.530765	0.559027	0.116012	0.368008	0.000655384	0.275098	0.252567
KLF16__chr19	-0.00399257	0.164776	0.168769	0.999758	0.679708	0.667792	-0.121484	0.464318	0.000105248	0.167677	0.175359
KLF17__chr1	0.336096	1.18447	0.848373	0.81164	0.148233	0.323077	0.22775	0.621755	0.0906364	0.829055	0.490694
KLF2__chr19	0.564124	1.0104	0.446271	0.338725	0.0733788	0.48554	-0.406665	0.222497	0.470153	1.13443	0.313775
KLF3__chr4	0.184198	-0.392686	-0.576884	0.729496	0.295055	0.110998	-0.32584	0.143172	0.136977	0.530097	0.954686
KLF5__chr13	0.757222	-0.247668	-1.00489	0.0398248	0.56769	0.0118129	-0.917571	0.00290966	1.39985	0.245888	1.92765
KLF6__chr10	-0.0944781	0.743363	0.837841	0.954059	0.130533	0.0898227	0.393426	0.185391	0.0204247	0.884279	1.04661
KLF7__chr2	0.341223	1.02366	0.682433	0.217869	0.00301767	0.02081	0.128412	0.414077	0.661804	2.52033	1.68173
KLF8__chrX	-0.402457	-0.465175	-0.0627183	0.64149	0.560348	0.988446	0.361503	0.344489	0.19281	0.251542	0.00504717
KLF9__chr9	0.0481469	0.232223	0.184076	0.99089	0.813993	0.877222	1.21019	0.00737207	0.00397468	0.0893792	0.0568907
KLHDC10__chr7	0.172794	0.993788	0.820994	0.168897	4.76e-05	0.000142538	0.271637	0.00670264	0.772379	4.32255	3.84607
KLHDC1__chr14	0.257529	0.247315	-0.0102147	0.637069	0.658228	0.999233	0.0517429	0.824689	0.195814	0.181624	0.000333074
KLHDC2__chr14	-0.425654	-0.233403	0.192251	0.111683	0.429936	0.549794	-0.0180906	0.903499	0.952012	0.366597	0.2598
KLHDC3__chr6	-0.170797	0.129677	0.300474	0.140638	0.277556	0.0175731	0.0763566	0.264263	0.851899	0.556649	1.75515
KLHDC4__chr16	0.806935	-0.168575	-0.97551	0.0224846	0.727335	0.00955189	-0.377988	0.075617	1.64812	0.138265	2.01991
KLHDC5__chr12	0.0759342	0.734996	0.659062	0.766071	0.00112844	0.00201216	0.225102	0.0416059	0.115731	2.94752	2.69634
KLHDC8A__chr1	-0.857039	-0.918955	-0.0619163	0.166819	0.137309	0.98724	0.62393	0.108299	0.777754	0.862302	0.00557722
KLHDC8B__chr3	-0.215976	-0.767898	-0.551921	0.382667	0.00530222	0.0243599	-0.427371	0.0131412	0.417179	2.27554	1.61332
KLHDC9__chr1	-0.623393	-0.246022	0.377371	0.0169561	0.32586	0.113859	0.133542	0.335692	1.77067	0.486969	0.943634
KLHL12__chr1	-0.141118	0.3065	0.447618	0.775154	0.351716	0.148956	0.279844	0.142482	0.110612	0.453808	0.826943
KLHL13__chrX	0.216401	0.547851	0.33145	0.880835	0.481145	0.748714	-0.812843	0.0671549	0.0551056	0.317724	0.125684
KLHL15__chrX	0.107101	-0.459286	-0.566387	0.896502	0.211506	0.11951	-0.193966	0.357378	0.0474489	0.674677	0.922596
KLHL17__chr1	-0.0646961	0.797841	0.862537	0.973536	0.0766066	0.0580706	0.103023	0.681417	0.0116481	1.11573	1.23604
KLHL18__chr3	0.437619	0.748092	0.310473	0.367814	0.100312	0.579413	0.112804	0.658853	0.434372	0.998649	0.237012
KLHL1__chr13	-0.266015	1.36218	1.6282	0.876749	0.0982938	0.0528279	-0.624377	0.20539	0.0571246	1.00747	1.27714
KLHL20__chr1	0.257582	0.477043	0.219461	0.640221	0.269603	0.718696	0.0400163	0.864681	0.19367	0.569275	0.143455
KLHL21__chr1	0.333559	-0.756824	-1.09038	0.714552	0.240571	0.0867908	-0.420902	0.260494	0.145966	0.618757	1.06153
KLHL22__chr22	-0.405374	-0.607511	-0.202136	0.869306	0.736637	0.965162	-0.571527	0.412272	0.0608275	0.132747	0.0153996
KLHL24__chr3	-0.0967844	0.439867	0.536652	0.900244	0.192406	0.109799	-0.0310073	0.868442	0.0456396	0.715782	0.959402
KLHL25__chr15	-0.261553	0.369878	0.631432	0.421831	0.216542	0.0396796	0.559991	0.0122428	0.374861	0.664458	1.40143
KLHL26__chr19	0.118228	-0.0873436	-0.205572	0.956767	0.976086	0.876675	-0.213239	0.55326	0.0191939	0.0105118	0.0571613
KLHL28__chr14	-0.263924	0.1734	0.437323	0.701179	0.853378	0.41176	0.290039	0.308022	0.154171	0.0688586	0.385356
KLHL29__chr2	-0.245641	1.09238	1.33802	0.657193	0.0162933	0.00630252	0.368581	0.147381	0.182307	1.78799	2.20049
KLHL2__chr4	-0.180806	0.35662	0.537426	0.585923	0.18472	0.0501404	-0.271342	0.106775	0.23216	0.733487	1.29981
KLHL32__chr6	-0.428613	0.98053	1.40914	0.474639	0.0665316	0.0153325	0.214402	0.475977	0.323637	1.17697	1.81439
KLHL35__chr11	-0.0141191	1.11956	1.13368	0.999461	0.104648	0.100559	0.699828	0.106315	0.000234288	0.98027	0.997579
KLHL36__chr16	0.643408	1.05478	0.41137	0.414666	0.142716	0.675552	-0.75601	0.0971458	0.382302	0.845528	0.170341
KLHL3__chr5	0.137785	0.719429	0.581645	0.944251	0.282637	0.413009	0.0545264	0.880311	0.0249125	0.548771	0.38404
KLHL41__chr2	-0.949792	-0.521478	0.428315	0.0542112	0.298048	0.419624	-0.30979	0.27554	1.26591	0.525714	0.37714
KLHL4__chrX	-0.164203	0.441426	0.605629	0.764714	0.213608	0.0861958	-0.226674	0.272862	0.116501	0.670383	1.06451
KLHL5__chr4	-0.247905	0.279228	0.527132	0.171925	0.122764	0.0103186	0.245411	0.0443577	0.764661	0.91093	1.98638
KLHL7-AS1__chr7	0.406749	0.612253	0.205504	0.448274	0.206081	0.797238	0.549983	0.0758499	0.348457	0.685963	0.0984118
KLHL7__chr7	-0.0585565	0.636279	0.694835	0.907774	0.00888156	0.00580456	0.244669	0.0738969	0.0420224	2.05151	2.23623
KLHL8__chr4	-0.489736	0.0222869	0.512023	0.208627	0.995724	0.186682	0.289381	0.210334	0.68063	0.00186099	0.728898
KLHL9__chr9	-0.0867931	0.110282	0.197075	0.570967	0.423879	0.115437	0.02742	0.696336	0.243389	0.372758	0.937655
KLLN__chr10	0.54232	-0.378222	-0.920541	0.544269	0.732231	0.224357	-0.0726324	0.861829	0.264187	0.135352	0.649061
KLRAP1__chr12	0.184226	-0.014688	-0.198914	0.781995	0.998371	0.7522	-0.104168	0.65332	0.106796	0.000708102	0.123667
KLRD1__chr12	0.27615	0.49097	0.21482	0.882742	0.685692	0.926714	0.108117	0.82534	0.0541663	0.163871	0.0330545
KLRG1__chr12	-0.459571	-0.154501	0.30507	0.79498	0.973503	0.901828	-0.452865	0.457372	0.0996437	0.0116628	0.0448764
KNDC1__chr10	-0.370649	-1.19519	-0.824541	0.943199	0.572656	0.756856	-0.814051	0.412484	0.0253967	0.242106	0.120987
KNSTRN__chr15	-0.0864231	-1.19928	-1.11285	0.975116	0.0562393	0.0735206	-0.522049	0.164039	0.0109438	1.24996	1.13359
KNTC1__chr12	-0.663754	-2.01309	-1.34934	0.0738184	0.000391365	0.00332724	-0.366901	0.111357	1.13184	3.40742	2.47792
KPNA1__chr3	0.330456	-0.0207805	-0.351236	0.269531	0.993492	0.23567	-0.224418	0.199889	0.569392	0.00283557	0.627695
KPNA2__chr17	0.00820963	-1.09247	-1.10068	0.998393	0.000894854	0.000859271	-0.11998	0.370918	0.000698563	3.04825	3.06587
KPNA3__chr13	-0.218842	0.212352	0.431194	0.0795622	0.0880421	0.00435005	0.0926098	0.211765	1.09929	1.05531	2.36151
KPNA4__chr3	-0.0752638	0.31077	0.386034	0.966711	0.588868	0.457705	-0.0141566	0.956203	0.0147034	0.229982	0.339414
KPNA5__chr6	-0.333042	0.00539601	0.338438	0.816432	0.999945	0.811229	0.0979672	0.831406	0.0880798	2.3945e-05	0.0908563
KPNA6__chr1	-0.103859	-0.0414726	0.0623863	0.723927	0.947459	0.886272	-0.127401	0.28169	0.140305	0.0234394	0.0524328
KPNB1__chr17	0.166966	-0.419292	-0.586258	0.428733	0.0354266	0.00804448	-0.223592	0.0711643	0.367813	1.45067	2.0945
KPTN__chr19	0.161833	-0.0681334	-0.229967	0.813347	0.962999	0.668213	-0.286306	0.22565	0.0897241	0.0163742	0.175085
KRAS__chr12	-0.0300797	0.0624632	0.0925429	0.958873	0.837839	0.687147	0.072802	0.442996	0.0182387	0.0768394	0.16295
KRBA1__chr7	-0.0299879	0.983062	1.01305	0.99844	0.2652	0.248389	-0.0551844	0.908436	0.000678059	0.576426	0.604867
KRBA2__chr17	-0.169428	-0.0610485	0.10838	0.907055	0.987231	0.960489	-0.206633	0.549715	0.0423662	0.00558125	0.0175076
KRBOX4__chrX	0.249474	-0.0964649	-0.345939	0.902529	0.984555	0.823574	-0.370592	0.458719	0.0445389	0.0067598	0.0842976
KRCC1__chr2	-0.419282	-0.325446	0.0938355	0.690065	0.795257	0.980448	0.0678308	0.872229	0.16111	0.0994922	0.00857561
KREMEN1__chr22	0.103633	0.507176	0.403543	0.644172	0.00934819	0.0260149	0.934843	5.02e-05	0.190998	2.02927	1.58478
KREMEN2__chr16	1.33574	-0.205354	-1.54109	0.00234986	0.647796	0.0011032	-1.31068	0.000362437	2.62896	0.188562	2.95734
KRI1__chr19	-0.262868	-0.559774	-0.296906	0.48981	0.0923707	0.413345	0.326248	0.115286	0.309972	1.03447	0.383687
KRIT1__chr7	-0.572885	-0.42435	0.148534	0.108712	0.243141	0.806955	0.271465	0.204805	0.963721	0.614142	0.0931509
KRR1__chr12	0.371235	0.0124265	-0.358809	0.422657	0.998879	0.444131	0.353485	0.167106	0.374011	0.000487136	0.352489
KRT10__chr17	0.519558	0.383915	-0.135643	0.0161015	0.0556615	0.573804	0.188723	0.122799	1.79313	1.25445	0.241236
KRT18__chr12	-0.563096	-1.68	-1.11691	0.221718	0.00322327	0.0222651	-1.74633	0.00036983	0.654199	2.4917	1.65238
KRT19__chr17	0.855649	0.175742	-0.679907	0.00900766	0.637294	0.0253102	-0.477551	0.0203681	2.04539	0.19566	1.5967
KRT222__chr17	-0.449351	0.392013	0.841363	0.815943	0.855487	0.517606	0.629834	0.329445	0.08834	0.0677867	0.286001
KRT80__chr12	0.604531	0.692665	0.0881346	0.344387	0.263588	0.973167	-0.089985	0.790056	0.462954	0.579074	0.0118125
KRT8__chr12	-0.17151	-1.49462	-1.32311	0.844608	0.00652691	0.0116481	-1.33585	0.00173294	0.0733449	2.18529	1.93375
KRTCAP2__chr1	0.170505	-0.0673942	-0.237899	0.294251	0.796124	0.129234	-0.187289	0.0670572	0.531282	0.0990192	0.888624
KRTCAP3__chr2	-0.278137	-0.711667	-0.43353	0.868363	0.440295	0.717659	-0.501034	0.301631	0.0612987	0.356257	0.144082
KSR1__chr17	-0.0617494	-0.0467394	0.01501	0.943701	0.96721	0.99655	-0.21014	0.223317	0.0251654	0.0144792	0.00150097
KSR2__chr12	0.549424	1.27834	0.728915	0.684756	0.194767	0.528883	-0.0874727	0.872864	0.164464	0.710484	0.27664
KTN1-AS1__chr14	-0.082666	-0.973845	-0.891179	0.893164	0.00406394	0.00630958	-0.211812	0.20143	0.0490688	2.39105	2.2
KTN1__chr14	0.14964	0.381208	0.231568	0.776128	0.258549	0.563347	0.341153	0.10114	0.110067	0.587458	0.249224
KXD1__chr19	0.173345	-0.217001	-0.390346	0.509327	0.368581	0.0852379	-0.127042	0.332862	0.293003	0.433467	1.06937
KY__chr3	0.198075	0.607341	0.409267	0.887851	0.381388	0.620548	0.24288	0.507385	0.0516597	0.418633	0.207225
L1CAM__chrX	0.385778	2.54988	2.16411	0.59796	0.001333	0.00314224	0.383669	0.264705	0.223328	2.87517	2.50276
L2HGDH__chr14	-0.0250095	-0.316607	-0.291597	0.999254	0.88944	0.905123	-0.00206003	0.997159	0.000323929	0.0508832	0.0432923
L3HYPDH__chr14	0.0432924	-0.595471	-0.638764	0.996648	0.562654	0.520612	0.378879	0.434817	0.00145817	0.249759	0.283486
L3MBTL1__chr20	-0.262301	-0.511192	-0.248891	0.775342	0.419963	0.794478	-0.181278	0.578102	0.110507	0.376789	0.0999183
L3MBTL2__chr22	-0.0368649	-0.257943	-0.221078	0.984505	0.506208	0.597532	0.274885	0.17472	0.006782	0.295671	0.223639
L3MBTL3__chr6	-0.0147679	0.272034	0.286802	0.997374	0.458873	0.425571	-0.249094	0.203513	0.00114182	0.338307	0.371028
LACC1__chr13	-0.145483	-0.401562	-0.256079	0.924349	0.575841	0.788881	0.0373701	0.908672	0.034164	0.239697	0.102988
LACE1__chr6	0.313445	-0.200943	-0.514387	0.43871	0.692803	0.158319	-0.425375	0.071703	0.357823	0.15939	0.800467
LACTB2__chr8	-0.164107	-1.58916	-1.42505	0.970768	0.140066	0.188253	-0.628292	0.317338	0.0128846	0.853666	0.725258
LACTB__chr15	-0.0666677	-1.04125	-0.97458	0.968776	0.0220355	0.0291426	-0.448616	0.0947244	0.0137767	1.65688	1.53547
LAG3__chr12	0.686932	-0.110653	-0.797585	0.0165888	0.801555	0.00831976	-0.611505	0.00472003	1.78018	0.0960668	2.07989
LAGE3__chrX	0.0702703	0.221571	0.1513	0.956749	0.662066	0.819099	-0.0069689	0.973577	0.019202	0.179099	0.0866634
LAMA1__chr18	-1.22877	-2.30514	-1.07637	0.0011263	3.25e-05	0.00226903	0.576675	0.00745676	2.94834	4.48797	2.64416
LAMA2__chr6	-0.0599082	0.0426187	0.102527	0.991174	0.99552	0.974442	-0.540492	0.2104	0.00385028	0.00195006	0.0112441
LAMA3__chr18	-0.239763	-0.910576	-0.670813	0.812419	0.119969	0.263992	0.134669	0.682279	0.09022	0.92093	0.578409
LAMA4__chr6	-0.364929	-2.29502	-1.93009	0.859603	0.0360362	0.0692161	1.54563	0.0331626	0.065702	1.44326	1.15979
LAMA5__chr20	-0.293233	-0.556056	-0.262823	0.10992	0.0085187	0.151861	-0.710804	0.000349891	0.958923	2.06963	0.818554
LAMB1__chr7	0.362761	-0.354624	-0.717386	0.429841	0.444146	0.0859975	-0.844306	0.00898921	0.366692	0.352474	1.06551
LAMB2P1__chr3	0.0702748	0.479864	0.40959	0.984408	0.519206	0.611698	-0.690717	0.0880385	0.00682506	0.28466	0.213463
LAMB2__chr3	-0.35865	-2.09414	-1.73549	0.745054	0.0111187	0.0256094	-0.971534	0.0473938	0.127812	1.95395	1.5916
LAMB3__chr1	-0.40943	-0.315967	0.0934627	0.751335	0.840615	0.98451	0.28562	0.551519	0.124166	0.0754028	0.00677976
LAMC1__chr1	0.350877	-0.478595	-0.829471	0.258067	0.114477	0.0137718	-0.748868	0.00362027	0.588268	0.941281	1.86101
LAMC2__chr1	0.265991	0.72764	0.461649	0.903836	0.504877	0.744887	-0.99747	0.0944976	0.0439102	0.296814	0.12791
LAMP1__chr13	0.271775	-0.0595372	-0.331312	0.354605	0.942622	0.238409	-0.130719	0.410306	0.450255	0.0256625	0.622678
LAMP2__chrX	0.182234	-0.351865	-0.534099	0.718126	0.339283	0.125632	-0.26433	0.206334	0.143799	0.469438	0.9009
LAMP5__chr20	-0.546662	0.66267	1.20933	0.737544	0.645903	0.284307	0.415222	0.504524	0.132212	0.189832	0.546212
LAMTOR1__chr11	0.350666	-0.0480205	-0.398686	0.283785	0.971074	0.21324	-0.0658089	0.711228	0.54701	0.0127478	0.671132
LAMTOR2__chr1	0.263562	0.468537	0.204975	0.336496	0.0743689	0.493868	-0.0185279	0.898408	0.47302	1.12861	0.306389
LAMTOR3__chr4	-0.131535	0.318642	0.450176	0.843564	0.414329	0.210928	0.340614	0.124039	0.0738818	0.382654	0.675865
LAMTOR4__chr7	-0.0127525	-0.0291889	-0.0164364	0.994214	0.970181	0.990413	0.0524236	0.623799	0.00252011	0.0131473	0.00418364
LAMTOR5__chr1	0.251762	0.169263	-0.0824982	0.168238	0.390846	0.777309	0.201718	0.0840279	0.774076	0.407995	0.109406
LANCL1__chr2	-0.287272	-0.078377	0.208895	0.0626827	0.723803	0.170301	-0.180923	0.0676276	1.20285	0.14038	0.768784
LANCL2__chr7	0.345173	0.257325	-0.087848	0.342137	0.525468	0.920625	-0.124919	0.522253	0.4658	0.279453	0.0359171
LANCL3__chrX	-0.0921367	0.456038	0.548175	0.950353	0.350988	0.242885	-0.213437	0.419753	0.022115	0.454707	0.6146
LAP3__chr4	0.267374	-0.169428	-0.436801	0.419876	0.684004	0.147546	0.0127234	0.939687	0.376879	0.164941	0.831072
LAPTM4A__chr2	0.426514	0.344357	-0.0821574	0.0297124	0.0676116	0.786341	-0.264221	0.0377623	1.52706	1.16998	0.104389
LAPTM4B__chr8	0.392515	-0.755402	-1.14792	0.00628589	0.000191852	1.69e-05	-0.246281	0.00907498	2.20163	3.71703	4.77254
LARGE__chr22	-0.0180534	0.367993	0.386047	0.998043	0.487568	0.457629	0.148954	0.568925	0.000850788	0.311965	0.339487
LARP1B__chr4	-0.174054	-0.441267	-0.267213	0.933343	0.658783	0.852101	0.270177	0.523947	0.0299586	0.181257	0.0695091
LARP1__chr5	-0.132499	0.137311	0.26981	0.637689	0.618421	0.215345	-0.0364279	0.762507	0.195391	0.208716	0.666866
LARP4B__chr10	0.232029	0.138647	-0.0933813	0.408615	0.703483	0.848056	-0.0941442	0.519062	0.388686	0.152746	0.0715755
LARP4__chr12	0.244969	-0.659304	-0.904273	0.456464	0.0319815	0.00781599	-0.030181	0.853532	0.340594	1.4951	2.10702
LARP6__chr15	0.305982	-0.211667	-0.517649	0.0598704	0.187689	0.00620583	-0.00377942	0.966167	1.22279	0.726561	2.2072
LARP7__chr4	-0.0482213	0.0648251	0.113046	0.849073	0.748786	0.447672	0.263189	0.0101705	0.0710549	0.125642	0.34904
LARS2__chr3	0.23914	-0.942342	-1.18148	0.883354	0.221798	0.120725	-0.347321	0.426525	0.0538651	0.654042	0.918202
LARS__chr5	-0.00727418	-0.631039	-0.623765	0.999032	0.0253067	0.0265733	-0.212576	0.184175	0.000420724	1.59677	1.57555
LAS1L__chrX	0.165551	-0.875455	-1.04101	0.889387	0.106989	0.0594176	-0.554004	0.104849	0.0509093	0.97066	1.22608
LASP1__chr17	0.365738	0.366013	0.000275182	0.0182052	0.0181449	0.999995	-0.120807	0.163433	1.7398	1.74124	2.08805e-06
LAT2__chr7	0.65611	0.611494	-0.0446157	0.531284	0.57307	0.996742	0.159814	0.74716	0.274673	0.241792	0.00141717
LATS1__chr6	0.0282687	0.51598	0.487711	0.979378	0.0278433	0.0350739	0.4673	0.00759769	0.00904981	1.55528	1.45502
LATS2__chr13	0.302781	-1.71412	-2.0169	0.921202	0.149728	0.0912244	-1.10243	0.133845	0.035645	0.824697	1.03989
LAT__chr16	0.443577	-0.291175	-0.734751	0.707983	0.857415	0.421214	-0.754729	0.140183	0.149977	0.0668088	0.375497
LAX1__chr1	0.264489	0.678933	0.414445	0.791443	0.278028	0.580406	0.442698	0.221977	0.10158	0.555911	0.236268
LAYN__chr11	0.605578	0.663447	0.0578686	0.635933	0.585394	0.995542	-0.191984	0.726989	0.196589	0.232552	0.0019403
LBH__chr2	0.552552	1.37636	0.823803	0.0102864	7.93e-05	0.00137776	-0.0904822	0.406558	1.98774	4.10082	2.86083
LBR__chr1	-0.237884	-0.658602	-0.420718	0.149323	0.00215124	0.0188427	-0.0732434	0.438136	0.825874	2.66731	1.72486
LBX2-AS1__chr2	0.0386392	0.0601056	0.0214664	0.980835	0.954463	0.994031	-0.416268	0.0480606	0.00840417	0.020241	0.00259989
LCA5__chr6	0.475178	0.432821	-0.0423571	0.602291	0.652711	0.995614	0.0133831	0.973546	0.220193	0.185279	0.0019092
LCAT__chr16	0.179211	-0.890559	-1.06977	0.921272	0.210715	0.128695	-0.5065	0.227419	0.035612	0.676305	0.890438
LCLAT1__chr2	-0.255072	-1.50951	-1.25443	0.905896	0.098627	0.170003	-0.482305	0.360912	0.0429215	1.006	0.769544
LCMT1__chr16	-0.0817679	0.40299	0.484757	0.637712	0.00853272	0.00343102	0.0998458	0.209718	0.195375	2.06891	2.46458
LCMT2__chr15	-0.285621	-0.347895	-0.0622739	0.252997	0.155161	0.921129	0.392511	0.0239756	0.596884	0.809217	0.0356796
LCORL__chr4	-0.253396	-0.0998646	0.153531	0.727073	0.949476	0.885957	-0.22556	0.426863	0.138422	0.0225162	0.0525875
LCOR__chr10	-0.0573474	0.649256	0.706604	0.941259	0.0216735	0.0149152	-0.141403	0.353294	0.0262906	1.66407	1.82637
LCTL__chr15	0.15861	-0.726417	-0.885028	0.909975	0.216087	0.127297	0.11993	0.712676	0.0409707	0.665372	0.895182
LDB1__chr10	0.442296	0.26884	-0.173455	0.140727	0.413814	0.670348	-0.0900738	0.595242	0.851622	0.383194	0.1737
LDB2__chr4	-0.313343	-0.000924285	0.312418	0.233784	0.999984	0.235372	0.330416	0.0543828	0.631185	7.10611e-06	0.628245
LDB3__chr10	0.236708	0.529389	0.292681	0.821224	0.417059	0.743796	0.185746	0.580328	0.0855386	0.379803	0.128546
LDHA__chr11	0.245008	-0.58411	-0.829118	0.122339	0.00326798	0.000505615	-0.545168	0.000670862	0.912435	2.48572	3.29618
LDHB__chr12	0.132337	-0.461485	-0.593822	0.171999	0.00082879	0.000204828	-0.227726	0.00453647	0.764474	3.08156	3.68861
LDLRAD3__chr11	0.279361	-0.448674	-0.728035	0.722688	0.461119	0.179492	0.0308257	0.918521	0.141049	0.336187	0.745955
LDLRAD4__chr18	-0.861458	-0.751872	0.109586	0.0992692	0.14948	0.945353	-0.732932	0.0391709	1.00319	0.825418	0.0244062
LDLRAP1__chr1	-0.188255	-1.3963	-1.20804	0.891291	0.0325598	0.0570922	-1.18732	0.0118657	0.0499805	1.48732	1.24342
LDLR__chr19	0.14948	0.147965	-0.00151572	0.420509	0.426941	0.999896	-0.136568	0.181026	0.376225	0.369633	4.50146e-05
LDOC1L__chr22	-0.226449	0.338302	0.564752	0.233448	0.0733419	0.00871223	0.319514	0.0187527	0.63181	1.13465	2.05987
LDOC1__chrX	0.30243	0.447285	0.144855	0.180764	0.0521409	0.613209	-0.263175	0.0714133	0.742887	1.28282	0.212391
LEAP2__chr5	-0.520806	-0.517116	0.00368968	0.1704	0.173645	0.999878	-0.00769567	0.970942	0.768531	0.760337	5.29041e-05
LECT1__chr13	-0.384396	0.052676	0.437072	0.675086	0.992144	0.607342	0.362918	0.3515	0.170641	0.0034255	0.216566
LECT2__chr5	-0.17546	0.596491	0.771951	0.957562	0.627675	0.475763	0.715561	0.209329	0.0188333	0.202265	0.322609
LEF1__chr4	-0.857911	-1.67637	-0.818461	0.113121	0.00771434	0.130387	0.161885	0.596299	0.946456	2.1127	0.884767
LEFTY1__chr1	-0.347559	0.660136	1.00769	0.504179	0.140971	0.0322647	0.686401	0.0287431	0.297415	0.85087	1.49127
LEMD1__chr1	-0.571035	0.405779	0.976814	0.230248	0.435209	0.0435938	0.516533	0.0851029	0.637804	0.361302	1.36058
LEMD2__chr6	0.300756	0.388335	0.0875785	0.451671	0.293367	0.926423	-0.255158	0.229594	0.345178	0.532588	0.0331905
LEMD3__chr12	-0.119047	0.439888	0.558935	0.798532	0.114975	0.0506347	0.371407	0.0472437	0.0977079	0.939396	1.29555
LENG1__chr19	0.407269	0.480011	0.0727428	0.258498	0.174166	0.94713	-0.00358641	0.985425	0.587543	0.759038	0.0235904
LENG8__chr19	0.688566	0.112263	-0.576303	0.480429	0.97818	0.587388	-0.331245	0.496162	0.31837	0.00958135	0.231075
LEO1__chr15	-0.127906	-0.274212	-0.146306	0.906471	0.652911	0.880008	0.416706	0.140383	0.0426461	0.185146	0.0555132
LEPRE1__chr1	-0.123428	-0.828804	-0.705376	0.974753	0.376874	0.478302	-0.950221	0.0880441	0.0111053	0.423804	0.320298
LEPREL1__chr3	1.08616	-0.518291	-1.60445	0.20922	0.64654	0.0648063	-0.256625	0.595669	0.679398	0.189405	1.18838
LEPREL2__chr12	-0.0919938	-0.766781	-0.674787	0.986933	0.450768	0.529924	-0.688804	0.205976	0.00571214	0.346047	0.275786
LEPREL4__chr17	-0.0984433	-0.774811	-0.676367	0.976105	0.296892	0.380039	-0.181615	0.652108	0.0105033	0.527401	0.420172
LEPROTL1__chr8	0.142282	-0.14836	-0.290642	0.737704	0.719417	0.332165	0.156927	0.342669	0.132118	0.143019	0.478646
LEPROT__chr1	-0.203971	-0.458977	-0.255006	0.61575	0.149493	0.483675	0.0945029	0.598933	0.210596	0.82538	0.315447
LEPR__chr1	-0.448407	-0.0881368	0.36027	0.315136	0.947273	0.45156	0.30299	0.233121	0.501502	0.0235247	0.345284
LETM1__chr4	0.237159	0.286821	0.0496625	0.276141	0.17658	0.932409	-0.016976	0.885636	0.55887	0.753059	0.0303934
LETM2__chr8	-0.358518	-0.403037	-0.0445184	0.649749	0.585635	0.99287	-0.103796	0.755847	0.187254	0.232373	0.00310755
LETMD1__chr12	-0.149106	-0.0473103	0.101796	0.624854	0.950357	0.795643	0.123116	0.36821	0.204222	0.0221134	0.0992815
LFNG__chr7	-1.26005	-2.68336	-1.4233	0.122799	0.0057888	0.0832731	0.097209	0.831286	0.910806	2.23741	1.0795
LGALS1__chr22	0.706386	-0.00830085	-0.714687	0.0682781	0.999396	0.0655022	0.00103534	0.996128	1.16572	0.000262488	1.18374
LGALS3BP__chr17	-0.410436	0.0502926	0.460729	0.22738	0.971631	0.170392	-0.0527018	0.7787	0.643247	0.0124986	0.768551
LGALS3__chr14	0.903865	0.524928	-0.378937	0.00537571	0.0573887	0.16271	0.765021	0.00186923	2.26956	1.24117	0.788586
LGALS8__chr1	0.405338	0.403466	-0.0018716	0.588076	0.590715	0.999988	-0.0863424	0.797608	0.230566	0.228622	5.39071e-06
LGALSL__chr2	0.14408	0.426291	0.282212	0.712556	0.117646	0.323026	-0.0352087	0.817112	0.147181	0.929422	0.490763
LGI1__chr10	-1.00756	-0.556267	0.45129	0.0805941	0.362531	0.493792	1.673	0.0015688	1.0937	0.440655	0.306456
LGI2__chr4	-0.236552	-0.848934	-0.612382	0.60323	0.0267098	0.0910402	0.737101	0.00878058	0.219517	1.57333	1.04077
LGMN__chr14	0.200203	-0.165385	-0.365587	0.881055	0.916667	0.668637	-0.462098	0.219835	0.0549968	0.0377884	0.17481
LGR4__chr11	0.0694435	-0.655706	-0.72515	0.942051	0.0467495	0.0313715	-0.260433	0.179527	0.0259254	1.33022	1.50346
LHFPL2__chr5	0.0966851	-2.28004	-2.37673	0.975805	0.00598844	0.00487819	-0.843665	0.0647929	0.0106368	2.22269	2.31174
LHFPL3-AS2__chr7	0.486324	0.0922715	-0.394053	0.350503	0.955974	0.482526	-0.353453	0.226963	0.455309	0.0195538	0.316479
LHFPL3__chr7	-0.73434	0.671239	1.40558	0.295438	0.349834	0.0441599	-0.0130266	0.972468	0.529533	0.456138	1.35497
LHFPL4__chr3	0.276183	2.4582	2.18201	0.553368	0.000168843	0.000330062	0.94007	0.00390441	0.256986	3.77252	3.4814
LHFPL5__chr6	0.114552	0.576688	0.462136	0.820392	0.0499756	0.107539	0.529499	0.0136196	0.0859787	1.30124	0.968434
LHFP__chr13	-0.390429	-0.471311	-0.0808815	0.219591	0.133435	0.919494	0.350134	0.0823182	0.658386	0.87473	0.0364511
LHPP__chr10	-0.448042	0.15781	0.605851	0.657394	0.946075	0.483536	0.116819	0.782416	0.182175	0.0240742	0.315571
LHX1__chr17	0.251236	1.24311	0.991878	0.923324	0.220128	0.350461	-0.227	0.686458	0.034646	0.657325	0.455361
LHX2__chr9	-0.774069	-2.12437	-1.3503	0.105614	0.00121892	0.0118726	0.987421	0.00832319	0.976278	2.91402	1.92545
LHX6__chr9	0.169109	1.46756	1.29845	0.939394	0.0587402	0.0899356	-0.974328	0.0540963	0.0271521	1.23106	1.04607
LHX8__chr1	0.2371	1.37367	1.13657	0.946228	0.234866	0.345223	-1.53089	0.045548	0.024004	0.629179	0.4619
LIAS__chr4	-0.138636	0.0267887	0.165425	0.808646	0.991819	0.742341	0.336908	0.108927	0.0922415	0.00356765	0.129397
LIFR__chr5	-0.606852	-0.869642	-0.262791	0.0486816	0.010521	0.427139	0.856252	0.00176163	1.31263	1.97794	0.369431
LIF__chr22	1.28806	0.739221	-0.548838	0.197338	0.528138	0.691457	-0.328667	0.55839	0.704789	0.277253	0.160235
LIG1__chr19	-0.0236347	-1.45744	-1.4338	0.999488	0.224593	0.233283	-0.732172	0.291578	0.000222307	0.648604	0.632118
LIG3__chr17	-0.816632	-1.09513	-0.278498	0.0296636	0.00797463	0.498513	0.0499517	0.801876	1.52778	2.09829	0.302324
LIG4__chr13	0.577105	1.47482	0.897715	0.0804342	0.00114403	0.0137155	0.0997175	0.590148	1.09456	2.94156	1.86279
LILRA5__chr19	-0.0286449	0.446375	0.47502	0.995867	0.42102	0.381853	0.512347	0.106264	0.00179877	0.375698	0.418104
LILRB3__chr19	-0.300743	-0.313553	-0.0128107	0.79017	0.774817	0.999555	0.166064	0.667778	0.10228	0.110801	0.000193271
LIMA1__chr12	0.874939	-0.406688	-1.28163	0.027447	0.294684	0.00472622	-0.199907	0.356723	1.5615	0.530643	2.32549
LIMCH1__chr4	0.476298	-1.21307	-1.68937	0.145932	0.00317422	0.000544284	0.111593	0.547641	0.83585	2.49836	3.26417
LIMD1__chr3	-0.0631846	-0.148635	-0.0854502	0.988753	0.939838	0.979558	0.230304	0.5458	0.00491229	0.0269471	0.00896995
LIMD2__chr17	0.146533	0.0540098	-0.0925228	0.464402	0.889794	0.718773	-0.102303	0.32229	0.333106	0.0507105	0.143408
LIME1__chr20	-0.392151	0.0128538	0.405005	0.582413	0.999362	0.563671	-0.414902	0.227293	0.234769	0.000277044	0.248975
LIMK1__chr7	-0.260173	0.0865481	0.346721	0.0764161	0.65568	0.025333	0.00841306	0.917479	1.11682	0.183308	1.59631
LIMK2__chr22	0.101149	0.744348	0.643199	0.808117	0.00827072	0.0162563	-0.0306136	0.822245	0.092526	2.08246	1.78898
LIMS1__chr2	0.988567	0.968684	-0.0198828	0.0304822	0.0331219	0.997307	-0.0371015	0.87823	1.51595	1.47989	0.00117112
LIMS2__chr2	0.427654	-0.989168	-1.41682	0.562188	0.103991	0.0276782	-0.948059	0.0267177	0.250118	0.983004	1.55786
LIN28A__chr1	-0.528727	-1.60123	-1.0725	0.259523	0.00425035	0.0271991	-1.23653	0.00233835	0.585824	2.37158	1.56545
LIN28B__chr6	-0.704715	-1.07369	-0.368975	0.00605001	0.000674024	0.089607	-1.45502	1.54e-05	2.21824	3.17132	1.04766
LIN37__chr19	-0.517805	0.596979	1.11478	0.256065	0.182418	0.0205509	0.247811	0.338687	0.591649	0.738931	1.68717
LIN52__chr14	-0.307002	-0.158703	0.148299	0.695259	0.903351	0.914892	0.255288	0.426215	0.157853	0.0441435	0.0386302
LIN54__chr4	-0.555842	-0.636124	-0.0802826	0.0448782	0.0260366	0.893695	0.000920276	0.995101	1.34796	1.58442	0.0488105
LIN7A__chr12	1.03904	-0.121324	-1.16037	0.00262231	0.780371	0.00147019	-0.0520578	0.731127	2.58132	0.107699	2.83263
LIN7B__chr19	-0.0463536	1.03686	1.08321	0.957771	0.00184012	0.00146036	0.33051	0.0496547	0.0187381	2.73515	2.83554
LIN7C__chr11	-0.10857	0.584519	0.693089	0.716433	0.0119339	0.00527889	0.119149	0.323315	0.144825	1.92322	2.27746
LIN9__chr1	-0.603054	-1.26366	-0.660604	0.155112	0.00924589	0.119061	0.0266218	0.910347	0.809356	2.03405	0.924231
LINC-ROR__chr18	0.267845	1.1201	0.852256	0.843259	0.12206	0.249125	0.937609	0.0519093	0.0740389	0.913427	0.603582
LINC00052__chr15	1.85199	-0.0294687	-1.88146	0.0229923	0.998071	0.0214828	0.521249	0.247086	1.63842	0.000838484	1.66791
LINC00085__chr19	0.0187147	-0.941056	-0.959771	0.998504	0.0875564	0.0819615	-0.669384	0.0625346	0.000650207	1.05771	1.08639
LINC00086__chrX	0.463059	1.44937	0.986316	0.172581	0.00149105	0.0103052	0.07902	0.677797	0.763006	2.82651	1.98694
LINC00087__chrX	-0.239515	0.61681	0.856325	0.862708	0.4216	0.225995	0.0906558	0.816107	0.0641361	0.3751	0.645902
LINC00092__chr9	0.381403	-0.382911	-0.764314	0.439615	0.437127	0.0866434	-0.357683	0.18258	0.356928	0.359392	1.06226
LINC00094__chr9	-0.351358	-0.0196039	0.331754	0.102313	0.989365	0.122224	0.0328753	0.784291	0.990071	0.00464341	0.912842
LINC00115__chr1	0.680585	0.690732	0.0101472	0.613025	0.604801	0.999882	-0.254533	0.668339	0.212522	0.218388	5.14293e-05
LINC00116__chr2	-0.306586	-0.540458	-0.233872	0.511487	0.178653	0.664637	0.0301545	0.892615	0.291166	0.747989	0.177416
LINC00152__chr2	0.62458	-0.000284624	-0.624865	0.185367	1	0.18515	-0.817487	0.0173155	0.731967	2.05257e-07	0.732475
LINC00167__chr11	-1.00666	-0.931898	0.0747663	0.125012	0.156063	0.983516	0.147311	0.689393	0.903047	0.8067	0.00721866
LINC00173__chr12	-0.590651	0.586022	1.17667	0.502918	0.50776	0.121778	0.240652	0.575739	0.298503	0.294341	0.914431
LINC00174__chr7	-0.879015	-1.01102	-0.132003	0.450311	0.362322	0.9796	-0.382072	0.517964	0.346488	0.440906	0.00895104
LINC00189__chr21	0.0886508	0.587882	0.499231	0.97776	0.425306	0.527053	0.112221	0.764337	0.00976776	0.371298	0.278146
LINC00202-1__chr10	-0.126932	0.309173	0.436106	0.979481	0.886128	0.789937	0.297184	0.597649	0.00900379	0.0525036	0.102407
LINC00240__chr6	0.423953	-0.151455	-0.575408	0.346034	0.853165	0.177254	-0.461299	0.0887127	0.460881	0.0689667	0.751404
LINC00260__chr1	-1.14511	0.0992215	1.24433	0.157943	0.980973	0.124425	0.183307	0.686996	0.8015	0.00834306	0.905094
LINC00263__chr10	-0.772019	-0.268656	0.503362	0.10943	0.687826	0.318039	-0.183017	0.50434	0.960865	0.162521	0.497519
LINC00265__chr7	-0.531168	-0.126627	0.404541	0.353628	0.932334	0.523785	-0.430797	0.185706	0.451454	0.0304283	0.280847
LINC00282__chr13	0.220698	1.04329	0.822596	0.912267	0.206921	0.341939	0.197853	0.667397	0.0398778	0.684196	0.466052
LINC00294__chr11	-0.186143	0.0308985	0.217041	0.850988	0.995443	0.804722	-0.108633	0.708538	0.0700767	0.00198378	0.0943543
LINC00310__chr21	0.961829	0.234294	-0.727535	0.293749	0.914978	0.466901	-0.427678	0.400642	0.532023	0.0385892	0.330775
LINC00311__chr16	0.214988	0.233568	0.0185795	0.796762	0.766171	0.998237	0.0703907	0.801703	0.0986716	0.115674	0.000766177
LINC00312__chr3	0.764386	-0.212121	-0.976507	0.244325	0.872784	0.129431	-0.385687	0.305797	0.612032	0.0590934	0.88796
LINC00320__chr21	-0.0813711	-0.255508	-0.174137	0.945655	0.600987	0.780703	0.0530521	0.80692	0.0242671	0.221135	0.107514
LINC00324__chr17	1.01318	0.658365	-0.354814	0.0433709	0.176774	0.540138	0.0178074	0.947578	1.3628	0.752582	0.267495
LINC00326__chr6	-0.661476	-0.716035	-0.0545598	0.0556194	0.0411288	0.967378	0.0755329	0.691153	1.25477	1.38585	0.0144037
LINC00327__chr13	0.107288	-0.08531	-0.192598	0.723378	0.811499	0.391971	-0.351147	0.0195816	0.140635	0.0907119	0.406747
LINC00330__chr13	0.332652	0.70957	0.376918	0.632351	0.187264	0.561956	0.462281	0.157496	0.199042	0.727545	0.250298
LINC00338__chr17	0.596405	-0.182875	-0.77928	0.564321	0.942875	0.39909	0.183009	0.701355	0.248474	0.0255459	0.398929
LINC00339__chr1	-0.553661	-0.0821285	0.471532	0.473097	0.981467	0.570557	-0.125672	0.741316	0.325049	0.00812448	0.243701
LINC00340__chr6	-1.16896	-0.683591	0.485369	0.299335	0.624839	0.781521	-0.182336	0.763956	0.523842	0.204232	0.107059
LINC00341__chr14	0.727574	-0.709164	-1.43674	0.262459	0.277088	0.031064	-0.0438745	0.901207	0.580939	0.557383	1.50774
LINC00346__chr13	-0.0113193	1.04413	1.05544	0.999618	0.111947	0.108251	0.399511	0.298654	0.000165829	0.950989	0.965569
LINC00439__chr13	0.354557	0.83176	0.477202	0.849023	0.44713	0.748223	0.266319	0.62935	0.0710806	0.349567	0.125969
LINC00441__chr13	0.0836267	0.0502345	-0.0333921	0.906092	0.964669	0.984178	-0.10384	0.540574	0.0428279	0.0156217	0.0069264
LINC00461__chr5	-1.12793	-0.3165	0.811426	0.00475331	0.37034	0.0220846	0.876288	0.00253666	2.323	0.4314	1.65591
LINC00467__chr1	-0.0521758	-0.842691	-0.790515	0.990139	0.156078	0.185069	0.632307	0.0935077	0.00430382	0.806659	0.732665
LINC00471__chr2	-0.143923	-0.336462	-0.192539	0.934627	0.703463	0.887	-0.0960505	0.783113	0.0293618	0.152759	0.0520762
LINC00472__chr6	0.432342	-0.502562	-0.934904	0.715714	0.641832	0.268798	-0.44289	0.353292	0.145261	0.192579	0.570574
LINC00473__chr6	0.00202325	0.288903	0.28688	0.999983	0.717672	0.720823	-0.102688	0.740073	7.48347e-06	0.144074	0.142171
LINC00476__chr9	-0.060048	0.719119	0.779167	0.991129	0.345769	0.297249	0.044676	0.911489	0.0038699	0.461214	0.52688
LINC00477__chr12	-0.00301032	-0.221897	-0.218887	0.999893	0.588477	0.596237	0.0315896	0.863795	4.64687e-05	0.230271	0.224581
LINC00478__chr21	-0.0395455	-0.875496	-0.835951	0.975907	0.00821485	0.010224	-0.029482	0.853746	0.0105914	2.0854	1.99038
LINC00488__chr3	0.33161	-0.14017	-0.471779	0.403729	0.831912	0.198965	0.225241	0.291921	0.39391	0.0799225	0.701223
LINC00493__chr20	0.0775662	0.321345	0.243778	0.933502	0.367035	0.539196	0.594249	0.0157171	0.0298849	0.435293	0.268253
LINC00507__chr12	-0.253402	0.177118	0.43052	0.648508	0.802843	0.329979	-0.324483	0.199083	0.188085	0.0953696	0.481514
LINC00514__chr16	-0.0181123	0.110464	0.128576	0.997602	0.915749	0.888151	-0.160697	0.500157	0.00104289	0.0382236	0.0515133
LINC00515__chr21	-0.988992	0.102911	1.0919	0.00868625	0.883137	0.00537434	0.139877	0.454829	2.06117	0.0539719	2.26967
LINC00526__chr18	0.406316	-0.868655	-1.27497	0.715051	0.274494	0.099575	-0.308818	0.483066	0.145663	0.561468	1.00185
LINC00547__chr13	0.75544	1.26192	0.506481	0.363889	0.105806	0.607912	-0.395673	0.379152	0.439031	0.975488	0.216159
LINC00550__chr13	0.50692	1.98465	1.47773	0.68001	0.0340209	0.0994006	0.669155	0.211594	0.167485	1.46825	1.00261
LINC00565__chr13	0.311205	0.186935	-0.124269	0.629747	0.839114	0.924206	-0.367598	0.21705	0.200834	0.0761788	0.0342314
LINC00574__chr6	0.198545	1.44862	1.25008	0.906909	0.0482319	0.0819408	0.194627	0.628463	0.0424361	1.31667	1.0865
LINC00577__chr6	0.13717	0.172128	0.0349581	0.420803	0.281436	0.937357	-0.279265	0.0150397	0.375921	0.55062	0.0280951
LINC00597__chr15	-0.861643	-1.23352	-0.371878	0.120622	0.033777	0.590918	-0.0240685	0.938037	0.918573	1.47138	0.228473
LINC00599__chr8	-0.249036	0.917874	1.16691	0.924906	0.400316	0.25551	0.351955	0.536336	0.0339022	0.397597	0.592592
LINC00617__chr14	0.256365	1.04881	0.792442	0.325425	0.00160725	0.00669162	0.727544	0.00155099	0.48755	2.79392	2.17447
LINC00620__chr3	-0.0525908	0.0129458	0.0655365	0.981181	0.998846	0.970979	-0.336292	0.195592	0.00825108	0.000501509	0.0127902
LINC00622__chr1	0.269365	2.12623	1.85686	0.649968	0.000858902	0.00177241	0.21371	0.406913	0.187108	3.06606	2.75144
LINC00624__chr1	-0.408724	0.131067	0.539791	0.355331	0.882591	0.197539	0.0819199	0.72531	0.449367	0.0542404	0.704347
LINC00626__chr1	-0.396537	0.150057	0.546593	0.77605	0.963014	0.62855	-0.117387	0.809961	0.11011	0.0163672	0.20166
LINC00629__chrX	0.333476	1.19304	0.859562	0.400135	0.00589703	0.0264152	0.252866	0.242261	0.397793	2.22937	1.57815
LINC00630__chrX	0.0364058	0.204843	0.168437	0.998516	0.954408	0.968862	-0.103431	0.8626	0.000645123	0.020266	0.0137381
LINC00634__chr22	0.182058	2.10427	1.92222	0.911266	0.00729246	0.0111968	0.0908955	0.808679	0.0403549	2.13713	1.9509
LINC00638__chr14	-0.666764	-0.549765	0.116999	0.102983	0.179851	0.901544	0.0507086	0.824089	0.987236	0.745088	0.0450131
LINC00639__chr14	0.506811	0.780196	0.273385	0.416186	0.170879	0.753384	-0.0983937	0.757125	0.380713	0.767311	0.122983
LINC00641__chr14	0.029095	0.12172	0.0926253	0.99534	0.922479	0.954089	-0.0160943	0.952283	0.00202862	0.0350437	0.020411
LINC00643__chr14	-0.23956	0.492901	0.732461	0.883255	0.61087	0.369523	-0.184432	0.666991	0.053914	0.214051	0.432358
LINC00645__chr14	-0.168826	1.30418	1.473	0.975872	0.305048	0.235707	-0.0479666	0.943878	0.0106072	0.515632	0.627628
LINC00648__chr14	-0.0180201	0.19665	0.21467	0.999507	0.943534	0.933203	-1.23337	0.0461137	0.000214075	0.0252426	0.0300239
LINC00649__chr21	0.543379	-0.660264	-1.20364	0.387815	0.269828	0.0449632	-0.321721	0.34153	0.411375	0.568913	1.34714
LINC00652__chr20	-0.346054	0.637177	0.983231	0.562842	0.198801	0.0511593	0.532966	0.0893273	0.249614	0.701582	1.29108
LINC00657__chr20	0.0958509	0.0207274	-0.0751235	0.64236	0.977983	0.755998	-0.449865	0.00174156	0.192222	0.00966879	0.121479
LINC00662__chr19	0.478162	0.0273407	-0.450822	0.680237	0.998655	0.708268	-0.307901	0.520877	0.16734	0.000584722	0.149802
LINC00663__chr19	-0.102754	0.417865	0.520619	0.907584	0.27342	0.161027	-0.191729	0.371154	0.0421131	0.563169	0.793102
LINC00665__chr19	-0.00421935	-0.0306541	-0.0264348	0.999859	0.99259	0.994483	0.0127051	0.954872	6.12711e-05	0.00322997	0.00240278
LINC00667__chr18	-0.236679	0.573501	0.81018	0.686983	0.177574	0.0602205	0.31513	0.213863	0.163054	0.750621	1.22026
LINC00669__chr18	0.0333592	-0.698684	-0.732043	0.995007	0.193788	0.171759	-0.188728	0.533442	0.00217403	0.712674	0.76508
LINC00670__chr17	0.229983	1.68141	1.45142	0.911162	0.0525852	0.0883802	0.746781	0.150702	0.0404043	1.27914	1.05365
LINC00672__chr17	0.414934	0.229248	-0.185687	0.855384	0.952586	0.968545	0.658422	0.334805	0.067839	0.0210957	0.01388
LINC00673__chr17	-0.303942	-0.465433	-0.16149	0.307934	0.104311	0.681845	0.606502	0.007428	0.511542	0.981668	0.166314
LINC00674__chr17	-0.33446	-0.00206652	0.332394	0.2223	0.999925	0.225559	0.16706	0.292183	0.653061	3.25573e-05	0.64674
LINC00693__chr3	-0.616239	-0.760794	-0.144555	0.387572	0.260595	0.940876	0.457903	0.242385	0.411647	0.584034	0.0264675
LINC00707__chr10	1.50584	0.521235	-0.984606	0.171499	0.758869	0.412917	0.871496	0.188438	0.765738	0.119833	0.384137
LINC00839__chr10	0.17111	0.0628805	-0.10823	0.735745	0.957552	0.881026	-0.243447	0.230307	0.133273	0.0188376	0.0550113
LINGO1__chr15	0.127447	2.11847	1.99102	0.936128	0.00282448	0.00387512	0.728056	0.0508439	0.028665	2.54906	2.41172
LINGO2__chr9	-0.363411	0.430265	0.793676	0.805734	0.741946	0.401899	-0.230913	0.637361	0.0938082	0.129627	0.395883
LINS__chr15	-0.163163	-0.156944	0.00621915	0.87865	0.887018	0.999808	-0.0982052	0.730412	0.0561839	0.0520676	8.34626e-05
LIPA__chr10	-0.424972	-0.127573	0.297399	0.194945	0.826348	0.401354	-0.125786	0.49742	0.710089	0.0828368	0.396472
LIPE__chr19	0.011882	-0.00848742	-0.0203694	0.999207	0.999595	0.997671	0.00319268	0.990441	0.000344722	0.000175902	0.00101282
LIPG__chr18	-0.685525	-2.22972	-1.54419	0.675936	0.0667321	0.201892	-0.110962	0.868451	0.170094	1.17567	0.694881
LIPT1__chr2	0.0024936	-0.0243143	-0.0268079	0.999987	0.998759	0.998492	-0.43535	0.338056	5.67359e-06	0.000539305	0.000655567
LIPT2__chr11	0.0119209	-1.79838	-1.8103	0.999722	0.0338703	0.0329748	-0.833487	0.102712	0.000120853	1.47018	1.48182
LITAF__chr16	-0.575979	-0.849087	-0.273108	0.217684	0.0692137	0.65837	-1.47084	0.0010033	0.662173	1.15981	0.18153
LIX1L__chr1	0.525849	0.437261	-0.0885877	0.228068	0.334344	0.947411	-0.0195585	0.934999	0.641935	0.475807	0.0234614
LIX1__chr5	-0.814062	-2.33068	-1.51662	0.0651918	0.000443038	0.00432709	-0.645683	0.032292	1.18581	3.35356	2.3638
LLGL1__chr17	-0.608595	-0.832933	-0.224338	0.0725888	0.0212165	0.591918	-0.393554	0.0707768	1.13913	1.67333	0.227738
LLGL2__chr17	0.319365	-0.203909	-0.523274	0.850188	0.934955	0.659125	-0.623386	0.23642	0.0704852	0.0292093	0.181032
LLPH__chr12	0.321714	-0.294666	-0.61638	0.57875	0.627882	0.192694	-0.25874	0.343259	0.237509	0.202122	0.715131
LMAN1__chr18	0.256423	-0.306089	-0.562512	0.281038	0.186731	0.022899	-0.234734	0.105754	0.551235	0.728783	1.64018
LMAN2L__chr2	0.335451	-0.202995	-0.538446	0.486573	0.752199	0.204523	0.00975237	0.966837	0.312852	0.123667	0.689257
LMAN2__chr5	0.320152	-0.388798	-0.70895	0.186668	0.107327	0.00989017	-0.219906	0.139161	0.72893	0.969292	2.0048
LMBR1L__chr12	0.662198	1.74567	1.08348	0.0422359	0.000367666	0.00463398	-0.00368434	0.983278	1.37432	3.43455	2.33405
LMBR1__chr7	-0.132156	-0.348299	-0.216144	0.919701	0.584332	0.803527	0.0547453	0.848747	0.0363534	0.23334	0.0949994
LMBRD1__chr6	-0.270876	0.570187	0.841063	0.511144	0.10711	0.0254464	0.129547	0.518827	0.291457	0.970171	1.59437
LMBRD2__chr5	-0.0844906	-0.1381	-0.0536097	0.966883	0.914737	0.986487	-0.709729	0.0434865	0.014626	0.0387036	0.00590875
LMCD1__chr3	1.11607	-0.498298	-1.61437	0.264488	0.727984	0.0986417	-0.510424	0.365616	0.577594	0.137878	1.00594
LMF1__chr16	-0.59772	-0.39026	0.20746	0.305791	0.568793	0.843006	-0.152194	0.629928	0.514575	0.245045	0.0741695
LMF2__chr22	-0.404902	-0.382326	0.0225754	0.328866	0.364241	0.995807	-0.233071	0.311814	0.482981	0.438611	0.00182463
LMLN__chr3	-0.743188	-0.430362	0.312827	0.23231	0.563356	0.728227	0.352845	0.322925	0.633932	0.249217	0.137733
LMNA__chr1	0.601155	0.175543	-0.425612	0.0624265	0.691966	0.182145	-0.644223	0.0090503	1.20463	0.159915	0.739582
LMNB1__chr5	-0.302129	-1.04259	-0.740463	0.876783	0.278565	0.489977	-0.569731	0.297449	0.0571081	0.555074	0.309824
LMNB2__chr19	-0.105514	-0.903718	-0.798204	0.730514	0.00136904	0.00262659	-0.394124	0.0121085	0.136372	2.86358	2.58061
LMO1__chr11	-0.659187	-1.39801	-0.738821	0.406904	0.0593138	0.33578	0.102083	0.802037	0.390508	1.22684	0.473945
LMO2__chr11	0.459297	0.918624	0.459327	0.463393	0.0986886	0.463352	0.185896	0.554255	0.33405	1.00573	0.334089
LMO3__chr12	-0.55973	1.97725	2.53698	0.00810173	7.26e-06	1.73e-06	0.808314	0.000168354	2.09142	5.13884	5.76252
LMO4__chr1	-0.13003	0.168381	0.298411	0.843055	0.755134	0.447295	0.44918	0.054085	0.074144	0.121976	0.349406
LMO7__chr13	0.330703	0.233748	-0.0969547	0.672738	0.814847	0.964383	0.0846562	0.792445	0.172154	0.0889241	0.0157505
LMOD1__chr1	0.942685	-0.262146	-1.20483	0.203605	0.853056	0.101862	-0.365341	0.388704	0.691212	0.0690223	0.991987
LMOD3__chr3	0.361926	0.200906	-0.16102	0.72086	0.900484	0.93448	0.0284032	0.94175	0.142149	0.045524	0.0294301
LMTK2__chr7	0.379972	0.690093	0.310121	0.610732	0.250011	0.713535	0.0256376	0.937643	0.214149	0.60204	0.146585
LMTK3__chr19	-0.0337054	1.79725	1.83095	0.993288	0.00255675	0.00232194	-0.132795	0.612778	0.00292496	2.59231	2.63415
LMX1B__chr9	0.0147708	-0.551667	-0.566438	0.999378	0.467631	0.451041	0.486865	0.223853	0.0002702	0.330097	0.345784
LNP1__chr3	0.226727	0.329234	0.102507	0.822754	0.672213	0.959872	-0.386489	0.253445	0.0847299	0.172493	0.0177866
LNPEP__chr5	-0.0129651	0.189916	0.202881	0.999466	0.893581	0.8798	-0.0412538	0.907371	0.000232172	0.0488659	0.0556161
LNX1__chr4	0.280235	0.58464	0.304406	0.808978	0.436915	0.779933	-0.571807	0.165596	0.0920632	0.359603	0.107943
LNX2__chr13	-0.231745	-0.80811	-0.576365	0.841937	0.198611	0.394086	-0.574524	0.135942	0.0747204	0.701997	0.404409
LOC100009676__chr3	0.0567431	-0.583377	-0.64012	0.994051	0.564626	0.508815	0.0239844	0.958778	0.00259132	0.248239	0.29344
LOC100126784__chr11	0.153299	0.236659	0.0833603	0.774351	0.562002	0.924984	-0.253409	0.208316	0.111062	0.250262	0.033866
LOC100128239__chr11	0.73629	2.32232	1.58603	0.119484	0.000712744	0.00523197	0.435699	0.135773	0.92269	3.14707	2.28133
LOC100128252__chr19	0.640466	0.84265	0.202184	0.0524086	0.0169878	0.627921	0.230943	0.229318	1.2806	1.76986	0.202095
LOC100128264__chr7	0.531961	-0.169883	-0.701843	0.325158	0.872509	0.174581	-0.101218	0.726056	0.487906	0.0592303	0.758002
LOC100128288__chr17	0.0504343	0.835651	0.785217	0.964603	0.0127328	0.0168701	0.196589	0.266709	0.0156515	1.89508	1.77288
LOC100128292__chr10	0.46927	0.429557	-0.039713	0.450507	0.50563	0.993464	0.0878204	0.777548	0.346298	0.296167	0.00284771
LOC100128338__chr8	-0.290889	-0.456045	-0.165155	0.372409	0.133716	0.700447	-0.312	0.103627	0.42898	0.873815	0.154625
LOC100128361__chr9	-0.610783	-1.29544	-0.684655	0.165084	0.0097247	0.118979	-0.195926	0.436163	0.782294	2.01212	0.924528
LOC100128398__chr19	0.761469	0.718595	-0.0428739	0.648274	0.677724	0.99852	-0.680716	0.352386	0.188241	0.168947	0.000643164
LOC100128531__chr22	0.0868178	0.668812	0.581994	0.969845	0.241633	0.322031	0.0910731	0.771705	0.0132978	0.616844	0.492102
LOC100128573__chr19	0.127277	0.399599	0.272323	0.919438	0.47787	0.693399	0.0826511	0.765107	0.0364775	0.32069	0.159017
LOC100128593__chr9	-0.0718039	1.01367	1.08547	0.990489	0.229953	0.194935	0.583649	0.237562	0.00415028	0.638361	0.71011
LOC100128714__chr15	-0.479476	-0.0655907	0.413886	0.632069	0.990762	0.705759	-0.625266	0.180294	0.199236	0.00403075	0.151343
LOC100128750__chr8	0.262512	-0.0866522	-0.349164	0.262403	0.83605	0.126457	-0.199688	0.153478	0.581032	0.0777677	0.898058
LOC100128822__chr7	0.156239	0.634287	0.478047	0.633791	0.020009	0.0619822	0.154445	0.295622	0.198054	1.69877	1.20773
LOC100128881__chr16	0.187015	-0.436805	-0.62382	0.753949	0.275684	0.109293	-0.29517	0.206053	0.122658	0.559588	0.961408
LOC100129027__chr21	-0.0577037	-0.623927	-0.566224	0.990524	0.388757	0.449926	0.10392	0.781507	0.00413513	0.410322	0.346859
LOC100129034__chr9	0.0388936	-0.753609	-0.792503	0.966831	0.00712231	0.00557095	0.308766	0.0524348	0.0146493	2.14738	2.25407
LOC100129213__chr10	-0.0601797	0.0718264	0.132006	0.9766	0.966888	0.893859	-0.254661	0.323175	0.0102835	0.0146238	0.0487309
LOC100129250__chr9	0.3205	0.111509	-0.20899	0.236462	0.804853	0.496271	-0.194778	0.220383	0.626239	0.0942837	0.304281
LOC100129269__chr1	-0.209432	0.538646	0.748079	0.799253	0.289878	0.128165	0.243872	0.389718	0.097316	0.537784	0.892231
LOC100129361__chr12	-0.0185021	-0.558202	-0.5397	0.984766	0.00564614	0.00665837	-0.200609	0.0683125	0.00666697	2.24825	2.17663
LOC100129480__chr3	0.0759206	0.756682	0.680761	0.982414	0.250633	0.31182	0.0576182	0.872859	0.00770542	0.600961	0.506096
LOC100129518__chr6	-0.427961	-0.0436555	0.384305	0.426484	0.989777	0.493936	0.443898	0.139728	0.370097	0.00446243	0.30633
LOC100129534__chr1	-0.648988	-0.6271	0.021888	0.202841	0.220377	0.997594	-0.00193726	0.994514	0.692845	0.656834	0.00104621
LOC100129550__chr3	-0.524102	0.647607	1.17171	0.0319976	0.0127648	0.000622311	0.209896	0.142797	1.49488	1.89399	3.20599
LOC100129794__chr14	0.181224	-0.365995	-0.547219	0.925014	0.736662	0.525247	0.374289	0.375287	0.0338517	0.132732	0.279636
LOC100129858__chr4	0.435672	-0.125491	-0.561163	0.194459	0.838286	0.0935986	-0.0934029	0.619375	0.711171	0.0766078	1.02873
LOC100129917__chr4	-0.0993857	-0.17465	-0.0752642	0.981528	0.94441	0.98935	-0.365087	0.439005	0.00809711	0.0248392	0.00464999
LOC100129961__chr2	-0.443278	-0.469849	-0.0265714	0.705995	0.678142	0.998673	-0.030599	0.947051	0.151198	0.168679	0.000576887
LOC100130000__chr1	0.232792	-0.238902	-0.471694	0.569738	0.554507	0.159654	-0.0404921	0.828717	0.244325	0.256093	0.79682
LOC100130093__chr1	0.20612	-0.169935	-0.376056	0.906375	0.93503	0.729685	-1.01013	0.0431435	0.0426921	0.0291745	0.136864
LOC100130155__chr8	-0.11736	-0.126354	-0.00899416	0.974014	0.969962	0.999845	-0.114757	0.80186	0.0114348	0.0132452	6.7463e-05
LOC100130301__chr8	0.0351598	-0.235055	-0.270215	0.996725	0.866632	0.828853	0.0357253	0.926628	0.00142484	0.0621651	0.0815225
LOC100130357__chr6	-0.0730962	0.135031	0.208127	0.981606	0.939063	0.863114	-0.173168	0.613006	0.00806271	0.0273053	0.063932
LOC100130451__chr2	0.00567516	0.771079	0.765404	0.99991	0.268216	0.272437	-0.0268455	0.943414	3.90658e-05	0.571515	0.564735
LOC100130557__chr1	-0.360265	-0.00208028	0.358185	0.753391	0.99999	0.755738	0.398575	0.358098	0.122979	4.30608e-06	0.121629
LOC100130581__chr17	0.617712	0.162334	-0.455378	0.300587	0.904073	0.490157	-0.910475	0.0251704	0.52203	0.0437966	0.309665
LOC100130691__chr2	-0.0446112	0.533461	0.578072	0.995739	0.574153	0.526423	0.0221773	0.958992	0.00185447	0.240972	0.278665
LOC100130705__chr7	0.114646	1.26094	1.14629	0.954171	0.0414692	0.0594577	0.583316	0.11779	0.0203739	1.38227	1.22579
LOC100130744__chr5	-0.346262	0.17173	0.517991	0.782499	0.939633	0.592804	0.289672	0.511309	0.106516	0.0270419	0.227089
LOC100130894__chr16	-0.184763	0.458509	0.643273	0.954828	0.760574	0.596706	0.623907	0.274549	0.0200747	0.118858	0.22424
LOC100130950__chr17	0.330363	0.420834	0.0904714	0.546555	0.396183	0.951325	-0.557257	0.0628632	0.262366	0.402104	0.021671
LOC100130992__chr10	-0.164776	0.222603	0.387379	0.93669	0.888446	0.708632	0.218752	0.593722	0.0284043	0.0513689	0.149579
LOC100131047__chr6	-0.419357	-0.626979	-0.207622	0.66201	0.426123	0.898865	-0.168426	0.674695	0.179136	0.370465	0.0463058
LOC100131067__chr5	-0.22086	0.0585843	0.279445	0.905797	0.992953	0.854862	0.0644331	0.883673	0.0429692	0.00307151	0.0681039
LOC100131089__chr15	-0.347605	-0.383807	-0.0362017	0.872461	0.847468	0.998486	-0.2105	0.721747	0.0592541	0.0718769	0.00065781
LOC100131138__chr12	0.0653899	-0.151661	-0.217051	0.965192	0.830522	0.691798	-0.439425	0.0812913	0.0153863	0.0806488	0.160021
LOC100131257__chr7	-0.0799534	2.33478	2.41474	0.982134	0.00444955	0.00375609	1.45728	0.00678066	0.00782939	2.35168	2.42526
LOC100131320__chr2	0.126621	0.725719	0.599098	0.950582	0.265017	0.380568	0.0625563	0.859884	0.0220103	0.576726	0.419568
LOC100131434__chrX	0.6906	0.256525	-0.434074	0.437522	0.879062	0.701256	-0.368112	0.423181	0.359	0.0559803	0.154124
LOC100131564__chr1	-0.47597	0.369416	0.845386	0.610646	0.735688	0.262383	0.30039	0.474341	0.21421	0.133307	0.581064
LOC100131655__chr18	0.110933	-0.30382	-0.414753	0.961942	0.756396	0.606192	-0.20876	0.562081	0.0168512	0.121251	0.21739
LOC100131691__chr19	-0.63085	-0.871663	-0.240814	0.235675	0.0966526	0.770939	-0.320323	0.296013	0.627687	1.01479	0.11298
LOC100132077__chr9	0.396015	0.741099	0.345084	0.720985	0.362568	0.777492	-0.0212717	0.960118	0.142074	0.44061	0.109304
LOC100132215__chr2	-0.682724	-0.802211	-0.119487	0.313823	0.222471	0.957706	1.34331	0.00827314	0.503316	0.652727	0.018768
LOC100132273__chr22	0.0887523	-0.516457	-0.605209	0.966526	0.376446	0.280249	-0.279551	0.373451	0.0147862	0.424297	0.552456
LOC100132352__chr9	0.170129	-0.79331	-0.963439	0.954166	0.414217	0.294471	-1.23869	0.0400227	0.020376	0.382772	0.530957
LOC100132356__chr5	0.430226	0.035455	-0.394771	0.555777	0.995595	0.605294	0.00826133	0.980447	0.255099	0.00191742	0.218034
LOC100132832__chr7	0.0734012	-0.114942	-0.188343	0.983087	0.959203	0.89537	-0.0417742	0.906287	0.00740824	0.0180897	0.0479974
LOC100132987__chr10	0.104992	0.118585	0.0135931	0.89299	0.866212	0.998068	0.0737149	0.707608	0.0491534	0.062376	0.000839841
LOC100133091__chr7	-0.0543717	-0.914496	-0.860124	0.990887	0.155714	0.183425	-0.076403	0.83172	0.0039758	0.807671	0.736541
LOC100133315__chr11	0.322278	0.556281	0.234003	0.80479	0.546258	0.890024	-0.165821	0.700924	0.0943174	0.262602	0.0505984
LOC100133985__chr2	0.641152	-0.550977	-1.19213	0.334798	0.429567	0.0628366	-0.744832	0.0694378	0.475218	0.366969	1.20179
LOC100134229__chr7	0.17752	-0.538937	-0.716457	0.911922	0.46928	0.292721	-0.64771	0.115061	0.0400422	0.328568	0.533546
LOC100134259__chr2	0.100663	0.43338	0.332717	0.977017	0.667996	0.783107	0.40807	0.346369	0.0100978	0.175226	0.106179
LOC100134368__chr16	-0.0445999	0.404164	0.448764	0.991044	0.51705	0.451999	0.205644	0.497491	0.00390721	0.286468	0.344863
LOC100134868__chr20	0.122998	0.535199	0.412201	0.962137	0.518822	0.665851	0.324425	0.424045	0.0167629	0.284982	0.176623
LOC100144602__chr4	0.0407507	2.1112	2.07045	0.996157	0.0116652	0.0127613	0.85004	0.0766072	0.00167216	1.93311	1.8941
LOC100144603__chr22	0.818761	-0.551763	-1.37052	0.0507357	0.178916	0.00524817	-0.682497	0.0205761	1.29469	0.747351	2.27999
LOC100170939__chr5	-0.712768	0.37342	1.08619	0.223432	0.61099	0.0639652	0.563648	0.11798	0.650854	0.213966	1.19406
LOC100188947__chr10	-0.195166	-0.0117244	0.183442	0.679815	0.998512	0.709289	0.559993	0.0227993	0.167609	0.000646531	0.149177
LOC100190940__chr12	-0.299474	0.511632	0.811106	0.829627	0.597589	0.315178	0.237809	0.586021	0.081117	0.223597	0.501445
LOC100190986__chr16	-0.283581	0.48768	0.771261	0.634305	0.306423	0.093276	0.136159	0.598403	0.197702	0.513679	1.03023
LOC100216479__chr2	0.0146412	-0.000117148	-0.0147583	0.999493	1	0.999485	0.043717	0.915325	0.000220117	1.40933e-08	0.000223653
LOC100216545__chr7	0.643672	-0.708402	-1.35207	0.589407	0.533081	0.158816	-0.859511	0.14462	0.229585	0.273207	0.799107
LOC100216546__chr7	-0.726115	0.0950291	0.821144	0.130239	0.951307	0.0886091	0.30758	0.276109	0.88526	0.0216793	1.05252
LOC100268168__chr5	0.83786	0.61041	-0.22745	0.260613	0.454388	0.884204	-0.846785	0.0723379	0.584004	0.342573	0.0534477
LOC100270804__chr20	-0.198243	0.121667	0.31991	0.882929	0.953587	0.730686	0.339887	0.352079	0.0540742	0.0206396	0.136269
LOC100272217__chr9	-0.0736229	-0.61464	-0.541017	0.992382	0.612524	0.679286	0.337451	0.532813	0.00332119	0.212877	0.167947
LOC100272228__chrX	0.0202291	-0.464137	-0.484366	0.996404	0.231355	0.209112	-0.428748	0.0805932	0.00156456	0.63572	0.67962
LOC100287015__chr8	-0.183054	-0.42438	-0.241326	0.94539	0.748364	0.90763	-0.524194	0.303669	0.024389	0.125887	0.0420911
LOC100287225__chr18	0.243699	0.484004	0.240305	0.791501	0.435834	0.796442	0.103996	0.740218	0.101549	0.360679	0.0988461
LOC100287314__chr12	-0.0170775	-0.0567371	-0.0396596	0.99709	0.968504	0.984442	-0.25893	0.225617	0.00126547	0.0138984	0.00680997
LOC100287792__chr20	0.108504	-0.0203874	-0.128891	0.871303	0.995036	0.824839	0.121623	0.513382	0.059831	0.00216121	0.0836308
LOC100287846__chr8	0.286764	1.32985	1.04309	0.852821	0.0986971	0.197469	0.754748	0.129588	0.069142	1.0057	0.7045
LOC100288198__chr6	-0.282488	0.338377	0.620865	0.6643	0.56525	0.202583	0.258357	0.356098	0.177636	0.24776	0.693397
LOC100288637__chr15	-0.773384	-2.46568	-1.69229	0.137967	0.0008755	0.00615014	-0.229708	0.441695	0.860224	3.05774	2.21112
LOC100288846__chr14	0.187945	0.39015	0.202205	0.871001	0.574892	0.852757	0.151415	0.63504	0.0599812	0.240414	0.0691745
LOC100288911__chr2	0.696802	-0.0109008	-0.707703	0.126544	0.999267	0.120785	-0.167278	0.518599	0.897758	0.000318532	0.917985
LOC100289019__chr9	-0.370348	-0.145297	0.22505	0.813625	0.967817	0.925083	-0.157704	0.756418	0.089576	0.0142069	0.0338195
LOC100289092__chr16	-0.0851086	-1.22913	-1.14402	0.933752	0.00521689	0.00740776	-0.179314	0.395366	0.0297685	2.28259	2.13031
LOC100289137__chr9	0.253203	-0.0954651	-0.348668	0.501878	0.897206	0.30291	-0.24149	0.214745	0.299402	0.0471078	0.518687
LOC100289187__chr7	0.739483	0.55461	-0.184874	0.321676	0.501266	0.91824	-0.21692	0.58975	0.492582	0.299932	0.0370436
LOC100289230__chr5	0.437831	0.118092	-0.319739	0.338158	0.910359	0.53403	-0.246438	0.328503	0.47088	0.0407873	0.272434
LOC100289341__chr9	-0.130514	0.130386	0.2609	0.966016	0.96608	0.873038	-0.323032	0.475278	0.0150159	0.0149867	0.0589671
LOC100289361__chr3	-0.37399	-1.18685	-0.812863	0.680293	0.0750348	0.224761	-0.199538	0.592715	0.167304	1.12474	0.648279
LOC100289495__chr6	0.0557825	0.0637382	0.0079557	0.962321	0.951188	0.999214	-0.143999	0.434538	0.0166802	0.0217338	0.000341485
LOC100289561__chr7	0.294833	0.0913375	-0.203495	0.349187	0.88779	0.577981	-0.107105	0.525318	0.456943	0.0516898	0.238087
LOC100294145__chr6	-0.091958	0.0417219	0.13368	0.810185	0.95639	0.651633	0.288606	0.051963	0.091416	0.0193649	0.185997
LOC100294362__chr17	-0.526895	0.747595	1.27449	0.663408	0.460814	0.157036	0.252988	0.617947	0.178219	0.336475	0.804
LOC100302640__chr3	-0.265918	-0.719432	-0.453513	0.84563	0.349808	0.629245	-0.354986	0.395586	0.0728199	0.456171	0.20118
LOC100335030__chr12	0.106426	-0.194787	-0.301214	0.66627	0.305919	0.100032	0.0276265	0.786971	0.176349	0.514394	0.999861
LOC100379224__chr19	-0.461732	0.609954	1.07169	0.261071	0.128153	0.0153304	0.26099	0.269404	0.583241	0.892271	1.81445
LOC100498859__chr3	-0.0441344	0.290351	0.334486	0.988227	0.623056	0.541905	0.164064	0.529008	0.00514318	0.205473	0.266077
LOC100499489__chr10	0.1515	0.0556697	-0.0958298	0.297364	0.821958	0.578963	-0.113358	0.181148	0.526712	0.0851503	0.237349
LOC100505495__chr19	0.0561663	0.0324444	-0.0237219	0.990353	0.996767	0.99827	-0.537219	0.171029	0.00421006	0.00140637	0.000752018
LOC100505549__chr18	-0.868885	-0.889851	-0.0209661	0.156115	0.14605	0.998494	-0.607777	0.112774	0.806555	0.835498	0.000654506
LOC100505648__chr15	-0.0238011	-0.153547	-0.129746	0.99371	0.777472	0.833677	-0.223525	0.264331	0.00274031	0.109315	0.0790024
LOC100505659__chr8	-0.00398329	-0.16525	-0.161266	0.999866	0.800461	0.808687	-0.365888	0.129542	5.83607e-05	0.0966597	0.0922193
LOC100505666__chr1	0.331394	-0.369021	-0.700415	0.656218	0.598134	0.214403	-0.43138	0.198476	0.182952	0.223202	0.668769
LOC100505676__chr8	0.058981	0.391752	0.332771	0.991589	0.703868	0.772946	0.292779	0.479915	0.00366827	0.152509	0.111851
LOC100505687__chr3	-0.165611	0.604347	0.769958	0.8429	0.178421	0.0868654	-0.120658	0.632109	0.0742238	0.748555	1.06115
LOC100505695__chr2	-0.780784	-0.175142	0.605642	0.140203	0.871691	0.264686	-0.381725	0.226309	0.853244	0.0596373	0.57727
LOC100505715__chr19	-0.519479	-0.0277574	0.491721	0.501223	0.997779	0.534736	0.457565	0.24702	0.299969	0.000965671	0.271861
LOC100505738__chr5	0.59941	-0.0563601	-0.65577	0.127793	0.974135	0.0967094	0.308743	0.192999	0.893495	0.011381	1.01453
LOC100505761__chr10	0.0435582	1.27282	1.22926	0.997136	0.168225	0.184341	0.494054	0.354909	0.00124579	0.774111	0.734378
LOC100505776__chr18	-0.212472	0.949225	1.1617	0.926217	0.288099	0.180654	0.0388176	0.935804	0.0332872	0.540459	0.743151
LOC100505783__chr20	-0.366148	0.437155	0.803303	0.414792	0.305117	0.054825	0.550495	0.0457414	0.38217	0.515534	1.26102
LOC100505806__chr5	-0.49535	-1.75918	-1.26383	0.719103	0.0675738	0.185718	-1.09319	0.075021	0.143209	1.17022	0.731147
LOC100505812__chr19	-0.690288	-0.484936	0.205351	0.478049	0.678802	0.929264	-0.231003	0.631069	0.320528	0.168257	0.031861
LOC100505817__chr18	0.372718	0.107	-0.265718	0.223616	0.854926	0.425249	-0.112304	0.513224	0.650498	0.0680713	0.371356
LOC100505876__chr2	0.131194	0.101452	-0.0297419	0.512216	0.658293	0.962347	-0.0914087	0.357515	0.290547	0.181581	0.0166683
LOC100505912__chr4	-0.325798	-0.380555	-0.0547572	0.59653	0.504421	0.984206	0.00640253	0.981349	0.224368	0.297207	0.00691394
LOC100505933__chr10	-0.267158	0.172103	0.439261	0.834133	0.926225	0.627171	0.344229	0.393368	0.0787649	0.0332833	0.202614
LOC100505978__chr12	-0.0689897	0.402819	0.471809	0.996423	0.887142	0.849543	0.308202	0.67449	0.00155632	0.0520069	0.0708146
LOC100505989__chr4	0.151154	1.31057	1.15942	0.955897	0.103437	0.149216	0.966989	0.0654608	0.0195891	0.985325	0.826186
LOC100506023__chr1	-0.384529	0.66833	1.05286	0.654505	0.323169	0.103304	0.904482	0.0395595	0.184087	0.49057	0.985883
LOC100506054__chr2	0.107576	-0.548435	-0.656011	0.942682	0.288153	0.191624	0.151472	0.591195	0.0256349	0.540376	0.717551
LOC100506082__chr11	-0.465604	-0.872362	-0.406758	0.432401	0.103883	0.516645	0.0907421	0.762172	0.364114	0.983455	0.286808
LOC100506083__chr16	-0.0606462	0.31983	0.380477	0.979372	0.58828	0.484107	0.0845837	0.750658	0.00905228	0.230416	0.315059
LOC100506100__chr9	-0.576708	-0.860193	-0.283485	0.340546	0.133113	0.741762	-0.245022	0.454432	0.467824	0.875781	0.129735
LOC100506123__chr2	0.344385	0.687507	0.343122	0.481758	0.108963	0.484047	0.127466	0.598282	0.317171	0.962723	0.315112
LOC100506124__chr2	0.12445	-0.235611	-0.360061	0.766362	0.423483	0.17959	0.115761	0.448934	0.115566	0.373164	0.745717
LOC100506136__chr7	-0.230446	0.0277755	0.258221	0.747502	0.995567	0.696997	0.637458	0.0450368	0.126388	0.00192933	0.156769
LOC100506190__chr9	0.499565	1.09792	0.598352	0.484852	0.0809625	0.371448	-0.64816	0.100506	0.31439	1.09172	0.430102
LOC100506207__chr6	0.946348	0.932373	-0.0139745	0.337989	0.347143	0.999714	0.0515296	0.921392	0.471097	0.459491	0.000124309
LOC100506233__chr11	0.0509197	-1.07296	-1.12388	0.984721	0.0288054	0.0237003	-0.163764	0.534285	0.00668668	1.54053	1.62525
LOC100506314__chr12	-0.0883304	-0.331005	-0.242675	0.841164	0.163543	0.330539	-0.164708	0.241824	0.0751194	0.786368	0.480777
LOC100506343__chr1	0.67358	1.51397	0.840389	0.173977	0.00810526	0.0901898	0.586406	0.0682268	0.759508	2.09123	1.04484
LOC100506385__chr21	0.0788471	-0.404185	-0.483032	0.968293	0.473663	0.361653	-0.28115	0.3305	0.013993	0.32453	0.441708
LOC100506421__chr2	-0.391967	-1.00809	-0.616126	0.102581	0.00163955	0.0182302	0.35081	0.0339094	0.988931	2.78527	1.73921
LOC100506451__chr12	-0.0405567	-0.568708	-0.528151	0.99869	0.781112	0.807128	0.309221	0.664858	0.000569274	0.107287	0.0930578
LOC100506469__chr19	0.0956023	-0.653496	-0.749098	0.966686	0.280265	0.205986	0.186108	0.574982	0.0147146	0.552431	0.686162
LOC100506472__chr22	-0.642364	0.367003	1.00937	0.0941257	0.370251	0.0162162	-0.202301	0.360918	1.02629	0.431504	1.79005
LOC100506474__chr2	-0.675128	-0.524673	0.150455	0.0514951	0.121121	0.784011	0.0275648	0.883993	1.28823	0.916782	0.105678
LOC100506548__chr5	-0.0628845	0.869519	0.932404	0.953032	0.0149611	0.0108612	0.169651	0.364906	0.0208926	1.82504	1.96412
LOC100506599__chr9	0.582285	0.833301	0.251016	0.189198	0.0628063	0.677665	0.219881	0.387224	0.723083	1.202	0.168985
LOC100506668__chr12	0.127528	0.0261693	-0.101358	0.909078	0.995931	0.94122	-0.354602	0.203286	0.041399	0.00177087	0.0263088
LOC100506710__chr9	-0.287696	0.470627	0.758323	0.179917	0.034988	0.00394286	0.269405	0.0564995	0.744929	1.45608	2.40419
LOC100506713__chr17	-0.318182	0.304564	0.622746	0.748865	0.766409	0.375115	0.463446	0.233492	0.125596	0.11554	0.425835
LOC100506714__chr22	-0.124725	-0.298293	-0.173569	0.881476	0.518083	0.78697	-0.340806	0.156717	0.0547893	0.2856	0.104042
LOC100506730__chr1	-0.736889	-0.439298	0.297591	0.00812054	0.0708421	0.221844	0.175117	0.222309	2.09042	1.14971	0.653952
LOC100506746__chr4	0.105853	0.0335454	-0.0723078	0.920214	0.991577	0.96166	-0.175381	0.457603	0.0361113	0.00367353	0.0169786
LOC100506776__chr7	0.2021	0.418467	0.216366	0.913956	0.69239	0.902223	0.0882593	0.834843	0.0390746	0.159649	0.0446859
LOC100506804__chr6	-0.178532	-0.461094	-0.282562	0.76122	0.229942	0.526887	-0.0872018	0.68162	0.11849	0.638382	0.278283
LOC100506810__chr1	0.252568	0.77792	0.525352	0.832798	0.246985	0.486516	0.154447	0.676506	0.0794605	0.607329	0.312903
LOC100506844__chr12	-0.158648	-0.591588	-0.432939	0.822028	0.13846	0.295866	-0.0969032	0.666048	0.0851134	0.858676	0.528905
LOC100506874__chr15	-0.0575446	-0.322107	-0.264562	0.941998	0.232225	0.34671	-0.271992	0.103902	0.0259498	0.634092	0.460034
LOC100506990__chr8	0.323474	0.431273	0.107799	0.335178	0.177332	0.866288	-0.328897	0.101794	0.474724	0.751213	0.0623378
LOC100507032__chr3	0.661913	0.713214	0.051301	0.471201	0.424235	0.994863	0.126997	0.779276	0.326794	0.372393	0.00223661
LOC100507053__chr4	-0.780209	-0.0857038	0.694506	0.261887	0.979789	0.330441	0.65833	0.11967	0.581885	0.00886739	0.480906
LOC100507117__chr8	-0.0519323	-0.734445	-0.682512	0.986015	0.138114	0.169343	-0.286909	0.320497	0.0061165	0.859762	0.771234
LOC100507118__chr15	0.293711	0.0179249	-0.275786	0.626263	0.998112	0.659448	-0.161713	0.541569	0.203243	0.000820754	0.18082
LOC100507173__chr6	0.351961	-0.391249	-0.74321	0.795126	0.755202	0.403638	-0.58425	0.229618	0.0995642	0.121937	0.394008
LOC100507194__chr6	-0.359014	1.26766	1.62667	0.642472	0.0383081	0.013178	0.141636	0.668672	0.192146	1.41671	1.88015
LOC100507217__chr15	0.186034	0.146805	-0.0392284	0.164719	0.288091	0.897059	0.153916	0.0747852	0.783256	0.540471	0.0471788
LOC100507266__chr4	0.0057093	0.00882179	0.00311249	0.999887	0.999731	0.999966	-0.261611	0.452678	4.90033e-05	0.000116993	1.4564e-05
LOC100507331__chr10	-0.664812	-1.1241	-0.459284	0.357085	0.098305	0.584787	-0.242263	0.529159	0.447229	1.00742	0.233002
LOC100507351__chr17	0.0140751	-0.168783	-0.182858	0.998713	0.835668	0.810894	-0.288463	0.270692	0.000559109	0.0779661	0.0910359
LOC100507373__chr19	-0.258536	-0.373999	-0.115463	0.831715	0.688562	0.963008	-0.0351557	0.92526	0.0800256	0.162057	0.0163702
LOC100507424__chr12	0.0703361	-0.351189	-0.421525	0.968985	0.497041	0.382425	0.0796855	0.750754	0.0136829	0.303608	0.417453
LOC100507433__chr19	-0.158434	1.28298	1.44141	0.965681	0.182478	0.132332	0.358351	0.510565	0.0151661	0.738789	0.878334
LOC100507462__chr6	-0.444419	0.176545	0.620964	0.773145	0.958735	0.616985	0.441395	0.428119	0.111739	0.0183014	0.209726
LOC100507501__chr16	-0.109145	0.745281	0.854426	0.973685	0.353293	0.271464	-0.187877	0.658512	0.0115817	0.451866	0.566287
LOC100507547__chr6	-0.575073	-1.75328	-1.17821	0.318762	0.00678242	0.0394329	-0.0515726	0.866898	0.496534	2.16862	1.40414
LOC100507557__chr6	-0.621251	0.695527	1.31678	0.355261	0.287029	0.0435888	1.00779	0.0246036	0.449452	0.542075	1.36063
LOC100507577__chr16	-0.524597	-0.103228	0.421368	0.495243	0.969868	0.623656	0.10152	0.785601	0.305181	0.0132874	0.205055
LOC100507634__chr1	0.287674	-0.0318951	-0.319569	0.886645	0.998492	0.862634	0.114894	0.825078	0.0522501	0.00065557	0.0641735
LOC100508120__chr6	-0.753803	-1.03853	-0.284723	0.420222	0.228898	0.868912	0.300954	0.532853	0.376521	0.640357	0.0610241
LOC100527964__chr1	0.0195425	0.913373	0.89383	0.996806	0.0276473	0.0302413	-0.0204388	0.925434	0.00138914	1.55835	1.5194
LOC100630918__chr2	0.323141	-0.560156	-0.883297	0.876547	0.684349	0.420813	-0.646404	0.271289	0.057225	0.164722	0.375911
LOC100652768__chr11	-0.0319195	-0.754966	-0.723047	0.990744	0.0496411	0.0583015	-0.36078	0.122086	0.00403834	1.30416	1.23432
LOC100652772__chr5	-0.564463	0.561514	1.12598	0.11315	0.114991	0.00698591	0.0828504	0.678846	0.946344	0.939337	2.15578
LOC100859930__chr5	0.257508	0.173009	-0.0844992	0.17923	0.406353	0.785641	0.293749	0.0282148	0.746589	0.391096	0.104776
LOC100862671__chr16	-0.611345	0.0650041	0.676349	0.208355	0.976929	0.160516	0.152036	0.576351	0.681195	0.0101372	0.794482
LOC100996291__chr17	-0.00818303	0.99995	1.00813	0.99975	0.0897054	0.0873144	0.459875	0.193173	0.000108524	1.04718	1.05891
LOC100996307__chr19	-0.0700616	-0.0312287	0.038833	0.982375	0.996465	0.99454	-0.274791	0.420776	0.00772271	0.00153808	0.00237755
LOC101054525__chr11	0.0408057	0.441564	0.400758	0.998109	0.80763	0.837692	-0.274198	0.646719	0.000821887	0.0927873	0.0769158
LOC113230__chr19	-0.350486	0.231459	0.581946	0.273299	0.528995	0.0650716	0.184203	0.310601	0.563362	0.276548	1.18661
LOC143666__chr11	0.541286	0.826552	0.285266	0.305955	0.104147	0.684199	-0.00196397	0.994466	0.514343	0.982353	0.164818
LOC144486__chr12	-0.0321743	0.22598	0.258155	0.998042	0.909233	0.883759	0.117117	0.799243	0.000851247	0.041325	0.0536663
LOC145474__chr14	-0.45353	-0.651567	-0.198038	0.165811	0.0514412	0.645466	0.0371552	0.838619	0.780387	1.28869	0.190126
LOC145783__chr15	0.461959	0.0137827	-0.448177	0.00034679	0.965041	0.000410419	-0.152862	0.0134427	3.45993	0.0154541	3.38677
LOC145820__chr15	-0.17804	-0.174803	0.00323641	0.847229	0.852167	0.999944	0.0218352	0.93613	0.0719994	0.0694754	2.44811e-05
LOC146880__chr17	0.016117	-0.478321	-0.494438	0.998807	0.407085	0.386227	-0.603876	0.0765918	0.00051858	0.390315	0.413158
LOC148413__chr1	0.232244	-0.86862	-1.10086	0.874865	0.229121	0.121857	-0.33618	0.411163	0.0580591	0.639936	0.914149
LOC148709__chr1	-0.21189	-0.607558	-0.395668	0.877275	0.392716	0.648439	-0.00915878	0.980031	0.0568642	0.405921	0.188131
LOC150568__chr2	-0.647426	0.86441	1.51184	0.238669	0.109689	0.012402	-0.168126	0.581703	0.622204	0.959836	1.90651
LOC150622__chr2	-0.0213853	0.588551	0.609936	0.998932	0.48929	0.467024	0.17828	0.668784	0.000464199	0.310434	0.330661
LOC150935__chr2	-0.0868884	0.108343	0.195231	0.868307	0.80517	0.520982	-0.132302	0.376293	0.0613265	0.0941124	0.283178
LOC151174__chr2	0.220447	-0.364598	-0.585045	0.8013	0.565447	0.275119	-0.501624	0.121847	0.0962047	0.247608	0.560479
LOC152217__chr3	0.205111	-0.470925	-0.676036	0.177808	0.00761584	0.00120251	0.0369988	0.664342	0.750049	2.11828	2.91991
LOC154761__chr7	-0.189788	0.189251	0.379039	0.957552	0.957785	0.844264	-0.662785	0.273872	0.0188375	0.0187318	0.0735219
LOC155060__chr7	-0.0791955	0.566041	0.645236	0.972618	0.313041	0.237938	0.450825	0.167866	0.0120575	0.504399	0.623537
LOC157273__chr8	0.0726984	0.555625	0.482926	0.972497	0.272321	0.356427	-0.650743	0.048353	0.0121118	0.564918	0.448029
LOC158435__chr9	0.00653338	0.168309	0.161775	0.999545	0.750211	0.766066	-0.109998	0.575183	0.000197639	0.124816	0.115734
LOC158696__chrX	-0.687757	0.873584	1.56134	0.0557228	0.0213092	0.00123951	0.0544271	0.78239	1.25397	1.67143	2.90675
LOC202781__chr7	-0.465686	0.137658	0.603345	0.147542	0.797284	0.0643513	0.283417	0.150391	0.831084	0.0983872	1.19144
LOC220729__chr3	0.598939	0.31904	-0.279899	0.255023	0.633695	0.699601	-0.351388	0.248943	0.59342	0.19812	0.155149
LOC253039__chr9	-0.238136	0.508745	0.746881	0.943398	0.773407	0.589682	0.641787	0.322276	0.025305	0.111592	0.229382
LOC254128__chr2	-1.05815	-0.885578	0.172575	0.00111667	0.00284931	0.534726	0.164889	0.235974	2.95207	2.54526	0.271869
LOC254559__chr15	-0.650988	-1.4068	-0.755808	0.311113	0.0302135	0.226406	0.346886	0.333053	0.507082	1.5198	0.645113
LOC255167__chr5	-0.0600901	0.419756	0.479846	0.990609	0.651702	0.578161	0.111048	0.776966	0.00409772	0.185951	0.237951
LOC255512__chr11	0.128081	-0.412116	-0.540197	0.952392	0.625361	0.465098	-0.470724	0.227389	0.0211842	0.203869	0.332456
LOC256021__chr12	0.0203831	0.975083	0.9547	0.999287	0.273129	0.285348	0.847776	0.116629	0.000309732	0.563633	0.544626
LOC256880__chr4	0.598168	-0.21454	-0.812708	0.107605	0.670314	0.0359118	-0.247064	0.259988	0.968167	0.173722	1.44476
LOC257396__chr5	-0.557314	-0.292133	0.265181	0.718061	0.909547	0.924647	-0.236755	0.692586	0.143839	0.041175	0.0340242
LOC282997__chr10	0.457369	-0.669093	-1.12646	0.654026	0.430036	0.141801	-0.770696	0.109302	0.184405	0.366495	0.84832
LOC283050__chr10	0.104653	0.242204	0.137551	0.952126	0.775974	0.919213	0.217432	0.474797	0.0213057	0.110153	0.036584
LOC283070__chr10	-0.45824	0.646009	1.10425	0.335715	0.152885	0.0226619	0.300324	0.260175	0.47403	0.815635	1.6447
LOC283143__chr11	0.101852	0.42974	0.327888	0.966996	0.578993	0.718644	0.139834	0.691841	0.0145753	0.237326	0.143486
LOC283174__chr11	0.518274	1.30463	0.786353	0.377631	0.0250975	0.150395	-0.338875	0.290416	0.422932	1.60037	0.822766
LOC283177__chr11	-0.134447	-0.416515	-0.282068	0.96828	0.744093	0.86998	-0.509498	0.303429	0.0139991	0.128373	0.0604905
LOC283299__chr11	0.294587	-0.702702	-0.997288	0.78068	0.303688	0.128816	-0.161019	0.662863	0.107527	0.517572	0.890031
LOC283335__chr12	-0.0731099	-0.667513	-0.594403	0.986781	0.389637	0.462718	-0.0532503	0.894188	0.0057794	0.409339	0.334683
LOC283663__chr15	-0.000191563	-0.438626	-0.438434	1	0.329235	0.329501	0.117289	0.626527	1.11898e-07	0.482495	0.482143
LOC283683__chr15	-0.217787	1.24512	1.46291	0.968572	0.407817	0.308104	0.403142	0.604038	0.0138682	0.389535	0.511303
LOC283693__chr15	-0.0624555	-0.445444	-0.382989	0.993507	0.730382	0.790207	0.629711	0.227838	0.00282903	0.13645	0.102259
LOC283731__chr15	-0.37417	-0.176068	0.198101	0.881176	0.971915	0.964625	-1.00512	0.162231	0.0549373	0.0123717	0.0156415
LOC283856__chr16	-0.165308	0.665648	0.830956	0.943326	0.4374	0.299924	0.424955	0.343008	0.0253383	0.359122	0.522989
LOC283914__chr16	0.0806676	0.0363783	-0.0442893	0.898355	0.978122	0.967801	0.027378	0.859338	0.0465521	0.00960706	0.0142138
LOC284023__chr17	-0.117909	0.880271	0.99818	0.958606	0.175518	0.123172	0.105765	0.770435	0.0183599	0.755679	0.909488
LOC284260__chr18	-0.255389	0.475462	0.730852	0.952228	0.846824	0.684811	-0.00499028	0.994519	0.0212591	0.0722071	0.164429
LOC284385__chr19	0.00288947	-0.155924	-0.158813	0.999915	0.787651	0.780936	0.461985	0.0506482	3.70974e-05	0.103666	0.107384
LOC284412__chr19	0.0291585	0.369394	0.340236	0.998283	0.768281	0.798416	0.173842	0.697627	0.000746325	0.11448	0.0977707
LOC284454__chr19	0.200031	-0.403287	-0.603317	0.723594	0.320397	0.119569	-0.723539	0.0129852	0.140505	0.494311	0.92238
LOC284551__chr1	-0.0401871	-0.305905	-0.265718	0.993299	0.693451	0.755509	-0.00990616	0.974471	0.00291996	0.158984	0.12176
LOC284578__chr1	-0.256404	0.516403	0.772807	0.845174	0.53287	0.283807	0.430864	0.292614	0.0730537	0.273379	0.546977
LOC284581__chr1	-0.297443	1.12918	1.42662	0.787845	0.0959593	0.0415382	1.02119	0.0302411	0.103559	1.01791	1.38155
LOC284648__chr1	-0.156501	-0.564032	-0.407531	0.885509	0.276585	0.477138	-0.440528	0.152945	0.0528071	0.558171	0.321356
LOC284757__chr20	-0.167686	0.197609	0.365295	0.88031	0.838978	0.570668	0.115293	0.696468	0.0553645	0.0762496	0.243616
LOC284950__chr2	-0.358452	0.400717	0.759169	0.827086	0.790263	0.463342	0.724082	0.190468	0.0824494	0.102229	0.334099
LOC284998__chr2	0.645344	1.17901	0.533665	0.412499	0.101818	0.530846	0.0518632	0.897182	0.384577	0.992174	0.275032
LOC285033__chr2	0.516488	-0.729698	-1.24619	0.591041	0.379045	0.106521	-0.679726	0.150502	0.228382	0.42131	0.972565
LOC285074__chr2	0.118384	-0.504915	-0.6233	0.959697	0.511443	0.379481	-0.666706	0.10754	0.0178658	0.291203	0.42081
LOC285084__chr2	-0.00332131	0.879934	0.883256	0.99998	0.320597	0.31832	0.153834	0.745476	8.59923e-06	0.49404	0.497136
LOC285540__chr4	-0.229059	-0.569952	-0.340893	0.67507	0.154861	0.445402	-0.523576	0.0501163	0.170651	0.810058	0.351248
LOC285696__chr5	-0.235151	1.7958	2.03095	0.854984	0.0145566	0.00820932	0.558129	0.167312	0.0680421	1.83694	2.08569
LOC286059__chr8	-0.0613186	0.512516	0.573835	0.989471	0.516701	0.446395	0.289501	0.453181	0.00459684	0.28676	0.35028
LOC286184__chr8	-0.489271	-0.387462	0.101809	0.285048	0.428686	0.935154	0.209015	0.41177	0.545083	0.367861	0.0291168
LOC286186__chr8	0.0892592	0.487226	0.397967	0.961551	0.372032	0.499022	0.0777112	0.784998	0.0170277	0.42942	0.301881
LOC286189__chr8	0.34178	0.593871	0.252091	0.840321	0.60863	0.908527	-0.0094687	0.985191	0.0755549	0.215647	0.0416621
LOC286359__chr9	0.326224	1.11507	0.788847	0.625692	0.0384772	0.128007	-0.263985	0.377886	0.203639	1.4148	0.892765
LOC286367__chr9	-0.495742	-0.444492	0.0512491	0.314511	0.381776	0.984997	-0.251825	0.356902	0.502364	0.418191	0.00656501
LOC286437__chrX	-0.424711	0.992386	1.4171	0.600196	0.123554	0.0352393	1.1982	0.0132139	0.221707	0.908144	1.45297
LOC338651__chr11	0.0651134	1.02361	0.958498	0.981404	0.061186	0.0771605	0.0621561	0.83609	0.00815213	1.21335	1.11261
LOC338758__chr12	-0.00207121	-1.55436	-1.55229	0.999983	0.0140749	0.0141604	-0.633386	0.0833449	7.34718e-06	1.85155	1.84893
LOC338799__chr12	0.636854	0.768117	0.131264	0.0962944	0.0498606	0.862449	-0.3367	0.150356	1.0164	1.30224	0.0642667
LOC338817__chr12	-0.201458	1.22122	1.42268	0.907759	0.0944562	0.0555257	0.779376	0.0922063	0.0420292	1.02477	1.25551
LOC339524__chr1	0.532499	-0.0370766	-0.569576	0.0449571	0.973864	0.0344712	-0.383667	0.0318271	1.3472	0.0115018	1.46254
LOC339593__chr20	-0.0162664	0.937992	0.954258	0.999017	0.110844	0.105032	0.629289	0.0922887	0.000427014	0.955286	0.978677
LOC339803__chr2	-0.10679	-0.602596	-0.495806	0.880549	0.0752568	0.139595	-0.320325	0.124667	0.0552466	1.12345	0.85513
LOC339975__chr4	-0.100845	-0.0808172	0.0200276	0.969561	0.980306	0.998775	-0.430569	0.260755	0.0134247	0.00863832	0.0005322
LOC340017__chr4	0.0542553	0.657209	0.602953	0.995186	0.530172	0.581112	-0.521882	0.312431	0.00209584	0.275584	0.23574
LOC340515__chr9	-0.568677	-0.445885	0.122792	0.278692	0.428057	0.928944	-0.0212808	0.940286	0.554875	0.368498	0.0320104
LOC344595__chr3	0.243161	-0.966576	-1.20974	0.873177	0.19426	0.102542	-0.238464	0.568774	0.0588977	0.711617	0.989099
LOC374443__chr12	-0.497607	-1.14465	-0.647039	0.454063	0.0579317	0.29147	0.0112935	0.972727	0.342884	1.23708	0.535406
LOC375295__chr2	0.0759206	-0.0922428	-0.168163	0.913281	0.875521	0.656857	-0.124668	0.442424	0.0393954	0.0577332	0.182529
LOC387723__chr10	-0.605375	-0.599008	0.0063673	0.0200523	0.0209953	0.999102	-0.0251702	0.85145	1.69784	1.67788	0.000390384
LOC388152__chr15	0.0737272	0.0525107	-0.0212165	0.974223	0.986811	0.997831	0.0104852	0.970925	0.0113417	0.00576605	0.000943103
LOC388692__chr1	-0.674722	0.231691	0.906412	0.401292	0.883665	0.226363	0.115742	0.779477	0.39654	0.0537125	0.645195
LOC388796__chr20	0.450713	-0.754522	-1.20524	0.222204	0.0446812	0.0056094	-0.77459	0.00734072	0.653249	1.34987	2.25108
LOC389023__chr2	0.182502	0.199103	0.0166013	0.885097	0.865276	0.998969	-0.00829007	0.979754	0.0530093	0.0628455	0.000447873
LOC389634__chr12	0.693587	-0.315645	-1.00923	0.118355	0.556511	0.0308115	-0.287225	0.27209	0.926812	0.254527	1.51129
LOC389641__chr8	0.02381	0.326956	0.303146	0.998493	0.762276	0.790699	0.0893608	0.817987	0.000655035	0.117887	0.101989
LOC389705__chr9	-0.211286	0.307715	0.519	0.840609	0.69995	0.39894	0.319366	0.332231	0.0754057	0.154933	0.399092
LOC389791__chr9	-0.430561	-0.923316	-0.492755	0.196498	0.0126157	0.136486	-0.19078	0.322648	0.706641	1.89909	0.864912
LOC389895__chrX	0.337812	-0.721776	-1.05959	0.507052	0.100022	0.0236947	-0.351036	0.184619	0.294948	0.999904	1.62535
LOC389906__chrX	0.203827	0.773359	0.569531	0.554351	0.0144744	0.0516072	0.0618044	0.699951	0.256215	1.8394	1.28729
LOC399815__chr10	-0.105222	-0.19151	-0.0862876	0.965328	0.891105	0.976503	0.176569	0.620684	0.0153252	0.0500709	0.0103264
LOC400027__chr12	-0.410507	0.0342942	0.444802	0.187299	0.98441	0.151109	0.244024	0.19112	0.727464	0.0068241	0.82071
LOC400548__chr16	0.139694	-0.132477	-0.272172	0.904176	0.913248	0.694039	0.144159	0.60544	0.0437469	0.0394113	0.158616
LOC400657__chr18	0.105702	0.236023	0.130321	0.720727	0.256974	0.616095	0.241891	0.0679927	0.142229	0.590111	0.210353
LOC400680__chr19	0.118154	0.459847	0.341693	0.964609	0.604577	0.749408	-0.234103	0.556648	0.0156486	0.218549	0.125282
LOC400684__chr19	0.801403	-0.161547	-0.96295	0.0821123	0.855867	0.0420479	-0.819387	0.0155123	1.08559	0.0675935	1.37626
LOC400752__chr1	0.42335	-0.265452	-0.688802	0.564168	0.787753	0.265951	-0.106069	0.753609	0.248591	0.10361	0.575199
LOC400891__chr22	0.326436	1.2015	0.875065	0.878456	0.246395	0.438493	0.0983733	0.862367	0.0562798	0.608368	0.358037
LOC400927__chr22	0.327942	0.307281	-0.0206611	0.41055	0.451584	0.995882	-0.275675	0.207	0.386634	0.345261	0.00179229
LOC400940__chr2	-0.68666	-0.45013	0.23653	0.686839	0.845879	0.953911	-0.346156	0.617435	0.163145	0.0726917	0.0204922
LOC400958__chr2	0.0959925	0.888461	0.792469	0.959724	0.0974672	0.138258	0.634111	0.0684763	0.0178536	1.01114	0.859309
LOC401010__chr2	-0.264319	0.194319	0.458638	0.837748	0.907541	0.604387	0.399056	0.328299	0.0768865	0.0421337	0.218685
LOC401052__chr3	-0.186552	-0.70102	-0.514468	0.887553	0.258378	0.447282	-0.434615	0.228479	0.0518058	0.587745	0.349419
LOC401074__chr3	0.119476	-0.706931	-0.826407	0.789083	0.0175297	0.00854541	-0.699944	0.00299973	0.102877	1.75622	2.06827
LOC401242__chr6	0.298055	0.974553	0.676498	0.822967	0.198707	0.41128	0.387267	0.373185	0.0846175	0.701786	0.385863
LOC401320__chr7	0.34598	0.519692	0.173711	0.74722	0.537611	0.926589	0.178314	0.654546	0.126551	0.269532	0.033113
LOC401321__chr7	-0.614553	0.108274	0.722827	0.00118809	0.494567	0.000491166	0.36255	0.00263594	2.92515	0.305775	3.30877
LOC401324__chr7	-0.116576	-0.0389955	0.0775803	0.945451	0.993689	0.975333	-0.0277274	0.928652	0.024361	0.00274931	0.0108469
LOC401397__chr7	-0.119633	-0.675739	-0.556106	0.851678	0.0486505	0.0965942	-0.250328	0.210418	0.0697244	1.31291	1.01505
LOC401557__chr9	0.268697	0.46777	0.199074	0.803175	0.538283	0.884843	0.43009	0.254572	0.0951896	0.268989	0.0531337
LOC439990__chr10	-0.220215	0.166855	0.38707	0.844706	0.906577	0.610923	0.155961	0.643579	0.0732945	0.0425954	0.214014
LOC440028__chr11	-0.46008	-0.309625	0.150455	0.30128	0.546444	0.856965	0.0298631	0.90055	0.52103	0.262454	0.0670368
LOC440173__chr9	0.350176	0.255975	-0.094201	0.833007	0.905694	0.986478	-0.792064	0.156338	0.0793516	0.0430186	0.00591238
LOC440288__chr15	-0.557523	-1.29531	-0.737785	0.46303	0.0588548	0.28955	0.451571	0.256543	0.33439	1.23022	0.538277
LOC440300__chr15	-0.0303332	1.58471	1.61504	0.997942	0.0428644	0.0397986	0.106539	0.801353	0.000894664	1.3679	1.40013
LOC440356__chr16	0.0245633	-0.064502	-0.0890653	0.993671	0.957432	0.920916	-0.0998912	0.612038	0.00275727	0.018892	0.03578
LOC440434__chr17	0.162902	-0.348579	-0.511482	0.879739	0.579542	0.343034	0.0084968	0.97617	0.055646	0.236915	0.464663
LOC440900__chr2	0.985346	0.197712	-0.787634	0.137883	0.894358	0.244705	-0.737507	0.0832219	0.86049	0.0484887	0.611357
LOC440905__chr2	-0.320033	-0.401712	-0.0816785	0.828219	0.747002	0.987425	0.291474	0.532033	0.0818546	0.126679	0.00549593
LOC441081__chr5	-0.201793	0.767261	0.969055	0.939927	0.454428	0.309079	0.37528	0.471842	0.026906	0.342535	0.50993
LOC441204__chr7	-0.708088	1.01911	1.72719	0.0575382	0.0126888	0.000882382	0.426103	0.0722919	1.24004	1.89658	3.05434
LOC441242__chr7	0.358323	-0.0647223	-0.423046	0.745768	0.99	0.669477	-0.0785281	0.847481	0.127396	0.00436501	0.174265
LOC441461__chr9	-0.410327	-0.360503	0.0498244	0.31632	0.396439	0.979503	0.0264709	0.903592	0.499874	0.401823	0.00899438
LOC441666__chr10	0.635186	0.974047	0.338861	0.0842626	0.0155704	0.392249	0.0787533	0.701233	1.07437	1.8077	0.406438
LOC493754__chr7	0.228486	0.151459	-0.0770269	0.517267	0.734873	0.920493	-0.277789	0.135396	0.286286	0.133787	0.0359793
LOC541471__chr2	0.210607	-1.02317	-1.23377	0.88209	0.124768	0.0676667	-0.378601	0.329232	0.0544871	0.903898	1.16962
LOC550112__chr4	0.669172	-0.163873	-0.833044	0.745193	0.981671	0.641447	-0.590731	0.448861	0.127731	0.008034	0.192839
LOC550643__chrX	0.0815813	-0.0592673	-0.140849	0.52697	0.70086	0.200947	-0.185043	0.0194108	0.278214	0.154369	0.696918
LOC553103__chr5	-0.423026	-0.459602	-0.0365761	0.333927	0.284332	0.990121	0.00243864	0.991605	0.476348	0.546174	0.00431158
LOC554206__chr16	0.623989	0.475505	-0.148484	0.345323	0.515243	0.930819	-0.298474	0.40612	0.461774	0.287988	0.0311347
LOC642236__chr9	0.666655	3.34092	2.67427	0.441307	0.0014659	0.00462255	1.83326	0.00453614	0.355259	2.83389	2.33512
LOC642361__chr10	-0.144958	0.266217	0.411174	0.936386	0.805734	0.611933	-0.0629539	0.859555	0.0285449	0.093808	0.213296
LOC642366__chr5	0.166536	0.606191	0.439655	0.943037	0.498904	0.679637	-0.430686	0.339156	0.0254714	0.301983	0.167723
LOC642852__chr21	0.176421	1.34651	1.17009	0.787779	0.00520455	0.0102449	0.70621	0.0165748	0.103596	2.28362	1.98949
LOC643201__chr5	-0.477488	0.00435963	0.481848	0.509458	0.999937	0.503868	0.219614	0.533319	0.292892	2.74614e-05	0.297683
LOC643355__chr1	0.0236878	-0.277805	-0.301493	0.998883	0.860828	0.838854	0.389527	0.399384	0.000485481	0.0650836	0.0763138
LOC643401__chr5	-0.289508	0.0196353	0.309143	0.886143	0.999432	0.87159	-0.196248	0.708039	0.0524963	0.000246538	0.0596878
LOC643406__chr20	1.09308	3.18051	2.08743	0.320193	0.00858735	0.0521544	1.20342	0.0759114	0.494588	2.06614	1.28271
LOC643529__chr10	0.0305276	1.17882	1.14829	0.998686	0.222629	0.236592	0.554451	0.318975	0.0005711	0.652418	0.626
LOC643669__chr19	0.0686778	0.288734	0.220056	0.97675	0.676919	0.792198	-0.111008	0.696216	0.0102167	0.169463	0.101166
LOC643770__chr12	-0.0153234	-1.01494	-0.999619	0.999315	0.125884	0.131682	-0.130618	0.7254	0.000297719	0.900029	0.880473
LOC643837__chr1	-0.371441	0.256051	0.627491	0.231742	0.456098	0.0462433	0.110731	0.523705	0.634995	0.340942	1.33495
LOC644172__chr17	-0.733903	-0.0996973	0.634206	0.446102	0.983042	0.536435	-0.0752567	0.875816	0.350566	0.00742775	0.270483
LOC644656__chr11	0.304213	-1.19697	-1.50118	0.852965	0.161081	0.0805127	-0.654114	0.201593	0.069069	0.792956	1.09414
LOC644936__chr5	-0.269178	-0.0485502	0.220628	0.665342	0.98591	0.755871	0.419363	0.140182	0.176955	0.00616266	0.121552
LOC644961__chr1	0.41577	0.595894	0.180124	0.677777	0.472478	0.925837	0.0524478	0.897626	0.168913	0.325619	0.0334657
LOC645212__chr15	-0.404908	-0.491472	-0.0865645	0.214211	0.127338	0.912879	0.189864	0.31315	0.669159	0.895041	0.0395867
LOC645513__chr4	-0.381252	-0.186021	0.195231	0.466108	0.818259	0.802375	0.158103	0.546544	0.331514	0.087109	0.0956227
LOC646168__chr3	-0.128736	0.194811	0.323547	0.767908	0.563865	0.254095	-0.335611	0.0644811	0.114691	0.248825	0.595003
LOC646214__chr15	-0.162443	0.804986	0.96743	0.954731	0.379961	0.26897	0.881476	0.101262	0.0201188	0.420261	0.570296
LOC646278__chr15	0.00281122	-0.157274	-0.160085	0.999833	0.618207	0.608423	-0.177135	0.22777	7.25404e-05	0.208866	0.215795
LOC646471__chr1	0.375348	0.1744	-0.200948	0.136986	0.573197	0.487688	-0.0749131	0.599116	0.863324	0.241696	0.311858
LOC646626__chr1	0.634594	-0.477772	-1.11237	0.0123699	0.0415595	0.000712867	-0.320608	0.0382348	1.90763	1.38133	3.14699
LOC646719__chr5	-0.279547	-0.299627	-0.0200797	0.404716	0.361229	0.994552	-0.0658514	0.702998	0.392849	0.442218	0.00237265
LOC646762__chr7	-0.128852	0.840735	0.969587	0.860845	0.0316704	0.0172327	0.343401	0.135522	0.0650749	1.49935	1.76365
LOC646903__chr3	0.388176	-0.0218322	-0.410008	0.0326772	0.979884	0.0260529	-0.101773	0.314299	1.48576	0.00882516	1.58414
LOC646999__chr7	-0.172907	1.0366	1.20951	0.946254	0.216945	0.145024	0.669509	0.182207	0.0239921	0.66365	0.83856
LOC647012__chr2	-0.154356	-0.0283455	0.126011	0.71391	0.98805	0.795444	-0.388109	0.0478822	0.146357	0.00522103	0.0993906
LOC648987__chr5	-0.124078	0.434577	0.558655	0.857494	0.225959	0.114595	0.0184226	0.925652	0.0667688	0.64597	0.940834
LOC649395__chr7	-0.555489	-0.0852679	0.470221	0.159226	0.942216	0.241332	0.323987	0.175234	0.797986	0.0258497	0.617384
LOC650293__chr4	-0.00459495	-0.0945146	-0.0899196	0.999719	0.889968	0.899687	-0.210721	0.2517	0.000122076	0.0506254	0.0459086
LOC650368__chr11	-0.366158	0.00568813	0.371846	0.606773	0.999869	0.59813	0.630839	0.0807376	0.216973	5.71044e-05	0.223204
LOC652276__chr16	-0.291682	-0.595135	-0.303453	0.886682	0.624348	0.878136	-0.500145	0.359925	0.0522323	0.204573	0.0564383
LOC653160__chr1	-0.814782	-0.667941	0.146841	0.107457	0.188993	0.899088	0.209466	0.468065	0.968767	0.723555	0.046198
LOC654433__chr2	0.0903203	-0.733589	-0.82391	0.97932	0.321984	0.254229	0.918386	0.0512441	0.00907523	0.492166	0.594776
LOC727896__chr18	0.0169738	0.213299	0.196325	0.999195	0.882982	0.899629	0.382375	0.332308	0.000349634	0.0540483	0.0459364
LOC728024__chr8	-0.0830236	-0.0743984	0.00862513	0.965202	0.971926	0.999616	-0.0516286	0.852858	0.0153818	0.0123666	0.000167014
LOC728190__chr10	0.240495	-0.397595	-0.63809	0.887733	0.730059	0.472086	-0.060714	0.889324	0.0517177	0.136642	0.325979
LOC728218__chr10	0.0771554	1.139	1.06184	0.986396	0.126865	0.155161	0.833027	0.081966	0.0059489	0.89666	0.809219
LOC728392__chr17	0.205309	1.03604	0.830734	0.0748748	2.16e-05	7.84e-05	-0.0551916	0.401047	1.12566	4.66629	4.10563
LOC728431__chr1	0.0383148	-0.020855	-0.0591697	0.977229	0.99318	0.94683	-0.470673	0.0216262	0.0100036	0.00297201	0.023728
LOC728537__chr2	-0.154996	-0.372444	-0.217448	0.94444	0.729339	0.894528	-0.30022	0.471827	0.0248256	0.13707	0.0484062
LOC728613__chr5	0.149786	-0.907712	-1.0575	0.893078	0.0723739	0.0410964	-0.315134	0.283255	0.0491108	1.14042	1.3862
LOC728730__chr2	0.366727	-0.119256	-0.485983	0.639665	0.950646	0.474949	0.545696	0.138992	0.194048	0.0219814	0.323353
LOC728743__chr7	-0.43108	0.624944	1.05602	0.654708	0.436588	0.144534	0.0686832	0.865006	0.183952	0.359929	0.840029
LOC728752__chr19	0.0961555	-0.151123	-0.247279	0.93337	0.845818	0.651531	0.0788266	0.73318	0.0299463	0.072723	0.186065
LOC728978__chr10	0.305643	-0.432991	-0.738634	0.622016	0.412297	0.125684	-0.35776	0.214972	0.206199	0.38479	0.900722
LOC729013__chr11	-0.188425	-0.524564	-0.336138	0.0997949	0.00102578	0.00984223	-0.197888	0.0177207	1.00089	2.98895	2.00691
LOC729041__chr1	-0.0862637	-0.0074555	0.0788082	0.92711	0.999427	0.938661	-0.056198	0.77608	0.0328687	0.000248709	0.0274913
LOC729059__chr1	-0.164474	-0.0859829	0.0784908	0.697527	0.902183	0.917566	-0.136049	0.430607	0.156439	0.0447054	0.0373628
LOC729444__chr22	0.202722	1.69824	1.49551	0.825347	0.00573215	0.0105492	0.660027	0.0538696	0.0833634	2.24168	1.97678
LOC729603__chr6	-0.611665	-0.476399	0.135265	0.182157	0.318518	0.895218	-0.39165	0.159807	0.739554	0.496866	0.0480711
LOC729609__chrX	-0.278577	0.333546	0.612123	0.827379	0.764925	0.440799	0.633811	0.147875	0.0822954	0.116381	0.35576
LOC729678__chr5	-0.240622	-0.95164	-0.711018	0.73775	0.0533487	0.139867	0.20342	0.459864	0.132091	1.27288	0.854286
LOC729683__chr17	0.205513	1.29737	1.09185	0.73949	0.00721288	0.0161056	0.486327	0.0700085	0.131067	2.14189	1.79302
LOC729732__chr8	0.161642	-0.069638	-0.231279	0.949352	0.99033	0.899936	-0.667732	0.169688	0.0225729	0.00422018	0.0457884
LOC729852__chr7	0.248986	-0.0884567	-0.337443	0.786673	0.969092	0.652717	0.0304848	0.922845	0.104206	0.0136349	0.185275
LOC729970__chr1	-0.11651	-0.43548	-0.31897	0.967472	0.649756	0.787271	0.145467	0.720159	0.0143616	0.18725	0.103875
LOC729987__chr1	0.670651	1.94508	1.27443	0.489948	0.0293148	0.131673	0.896429	0.0947829	0.30985	1.53291	0.880502
LOC730101__chr6	-0.337196	-0.565509	-0.228313	0.0634714	0.00700346	0.206187	-0.0548027	0.587793	1.19742	2.15469	0.685739
LOC730102__chr1	0.0921702	-0.0074555	-0.0996257	0.901035	0.999306	0.885687	-0.146121	0.427033	0.0452584	0.000301447	0.0527197
LOC730183__chr16	-0.286405	-0.69426	-0.407855	0.682295	0.172949	0.482225	-0.550505	0.0891234	0.166028	0.762082	0.31675
LOC731223__chr14	0.0530268	-0.112649	-0.165676	0.743997	0.317406	0.124009	-0.139931	0.0512825	0.128429	0.498385	0.906547
LOC731275__chr1	-0.0256211	-0.143418	-0.117797	0.991633	0.77693	0.841434	-0.120402	0.503758	0.003649	0.109618	0.0749801
LOC731424__chr4	0.0094613	-0.00546976	-0.0149311	0.99838	0.999458	0.995972	-0.109959	0.469429	0.000704104	0.00023537	0.00175282
LOC79015__chr20	0.13094	0.479775	0.348836	0.962946	0.62485	0.772616	-0.431643	0.329939	0.016398	0.204224	0.112036
LOC81691__chr16	-0.118864	-0.440618	-0.321755	0.926954	0.405872	0.597545	0.10878	0.690174	0.032942	0.391611	0.22363
LOC84989__chr10	-0.458077	-1.39922	-0.941141	0.637631	0.0639974	0.210715	0.0091235	0.982461	0.195431	1.19384	0.676304
LOC90784__chr2	-0.0918032	-0.653765	-0.561962	0.933067	0.0970747	0.152992	-0.721923	0.0138949	0.030087	1.01289	0.815332
LOC91450__chr15	-0.115828	-0.175978	-0.0601504	0.844886	0.687056	0.954637	-0.0436221	0.804462	0.0732019	0.163008	0.0201617
LOC92249__chrX	0.256833	-0.262691	-0.519524	0.466428	0.452266	0.0966511	-0.370477	0.0681118	0.331215	0.344606	1.01479
LOC93622__chr4	0.356375	0.460223	0.103848	0.556019	0.397597	0.946786	0.135613	0.630862	0.254911	0.400557	0.0237481
LOC96610__chr22	0.516371	0.296413	-0.219958	0.438874	0.742542	0.845642	0.14118	0.675476	0.35766	0.129279	0.0728135
LOH12CR1__chr12	-0.137125	-0.650564	-0.51344	0.952178	0.389511	0.536997	-0.818167	0.0712901	0.0212818	0.409481	0.270028
LOH12CR2__chr12	0.528958	0.662846	0.133888	0.806924	0.718803	0.985873	0.31208	0.662284	0.0931674	0.14339	0.00617904
LONP1__chr19	-0.290589	-1.37518	-1.08459	0.792877	0.0462056	0.105974	-0.551036	0.175128	0.100794	1.33531	0.974803
LONP2__chr16	0.467691	-0.285311	-0.753002	0.528261	0.775679	0.238382	-0.534479	0.162518	0.277151	0.110318	0.622727
LONRF1__chr8	0.0916742	-0.16907	-0.260744	0.872563	0.644152	0.38484	0.197382	0.232858	0.059203	0.191011	0.41472
LONRF2__chr2	-0.117502	0.58384	0.701342	0.914012	0.187632	0.111735	0.345133	0.193523	0.0390479	0.726693	0.951811
LOXL1-AS1__chr15	0.555906	0.300268	-0.255638	0.594886	0.851044	0.888883	-0.278978	0.555542	0.225566	0.070048	0.0511555
LOXL1__chr15	-0.140664	-0.10348	0.0371843	0.928549	0.96045	0.994772	-0.983645	0.0195506	0.0321952	0.0175252	0.00227661
LOXL2__chr8	0.878299	-0.273005	-1.1513	0.0431373	0.608417	0.0137274	-0.76583	0.0144001	1.36515	0.215799	1.86241
LOXL4__chr10	-0.317585	-0.347548	-0.0299627	0.630909	0.580641	0.995572	-0.163009	0.571705	0.200033	0.236093	0.00192714
LOX__chr5	1.725	0.413638	-1.31136	0.130823	0.848895	0.262618	-1.35998	0.0676167	0.883315	0.0711462	0.580676
LPAL2__chr6	0.0832585	1.26284	1.17958	0.982593	0.0780971	0.0979678	1.17189	0.0216302	0.00762622	1.10737	1.00892
LPAR1__chr9	-0.638558	-1.72649	-1.08793	0.546416	0.0555108	0.224294	0.258279	0.604329	0.262477	1.25562	0.649183
LPAR2__chr19	-0.599673	-0.140653	0.45902	0.0359335	0.72606	0.0949873	-0.303195	0.0840969	1.4445	0.139027	1.02233
LPAR4__chrX	0.169463	-0.610051	-0.779514	0.957407	0.594942	0.446652	-0.597725	0.268824	0.0189033	0.225526	0.35003
LPAR6__chr13	-0.0323232	-1.10446	-1.07214	0.99666	0.0830434	0.0916696	0.0534181	0.879857	0.0014529	1.08069	1.03777
LPCAT1__chr5	0.433715	0.645632	0.211917	0.5886	0.343888	0.873248	-0.184879	0.61124	0.23018	0.463583	0.0588626
LPCAT2__chr16	1.0651	-0.412384	-1.47749	0.0248807	0.39248	0.00551493	-0.804518	0.0148972	1.60414	0.406183	2.25846
LPCAT3__chr12	-0.579332	-0.137953	0.441379	0.014848	0.615674	0.0463501	-0.0296242	0.80555	1.82833	0.210649	1.33395
LPCAT4__chr15	-0.164427	-0.166492	-0.00206456	0.969331	0.968573	0.999995	-0.143776	0.807066	0.0135278	0.0138678	2.14417e-06
LPGAT1__chr1	-0.0502926	0.190767	0.24106	0.993604	0.913029	0.86592	-0.159222	0.690125	0.00278668	0.0395153	0.0625223
LPHN1__chr19	-0.559794	1.26077	1.82056	0.0481353	0.00104918	0.000136452	0.338158	0.0616986	1.31754	2.97915	3.86502
LPHN2__chr1	-0.493394	-1.04062	-0.547226	0.00695833	0.000128467	0.00417328	0.136533	0.152769	2.15749	3.89121	2.37952
LPHN3__chr4	0.0201856	0.843662	0.823477	0.959926	6.66e-05	7.66e-05	0.0163371	0.795526	0.0177621	4.17645	4.11589
LPIN1__chr2	0.059105	0.624784	0.565679	0.84278	0.00238751	0.00397024	0.0494024	0.583868	0.0742856	2.62206	2.40118
LPIN2__chr18	-0.65574	-0.207504	0.448236	0.105599	0.726453	0.28327	0.331848	0.176163	0.97634	0.138792	0.5478
LPL__chr8	-1.25548	-1.5231	-0.267621	0.118982	0.0625928	0.87063	0.745179	0.134352	0.92452	1.20348	0.0601666
LPP-AS2__chr3	0.00446307	-0.870674	-0.875137	0.999929	0.147367	0.145251	-0.262128	0.445828	3.07906e-05	0.8316	0.837881
LPPR1__chr9	0.0475387	1.98409	1.93655	0.992712	0.00709641	0.00797526	1.35809	0.00686045	0.00317652	2.14896	2.09826
LPPR2__chr19	0.332368	1.87085	1.53848	0.166867	5.25e-05	0.000161129	0.312871	0.05061	0.777629	4.27968	3.79283
LPPR3__chr19	-0.0451196	0.584004	0.629123	0.997137	0.640937	0.600305	-0.242515	0.65172	0.00124497	0.193184	0.221628
LPPR4__chr1	0.722098	0.477778	-0.24432	0.263555	0.517436	0.82935	1.16385	0.0135643	0.579128	0.286144	0.0812624
LPPR5__chr1	0.329628	0.458968	0.129339	0.657824	0.465777	0.933771	1.03439	0.0132463	0.18189	0.331822	0.0297595
LPP__chr3	0.113777	-0.609675	-0.723452	0.845871	0.0547025	0.0278562	-0.437783	0.0388325	0.0726959	1.26199	1.55508
LPXN__chr11	-0.261762	0.321577	0.583339	0.297241	0.18621	0.0240941	0.270093	0.0820181	0.526892	0.729997	1.61809
LRAT__chr4	-0.527712	-1.68623	-1.15852	0.670439	0.0683388	0.209292	-1.31885	0.0356499	0.173641	1.16533	0.679248
LRBA__chr4	-0.111512	-0.429089	-0.317578	0.613232	0.0214276	0.0699521	-0.00745108	0.938523	0.212375	1.66903	1.1552
LRCH1__chr13	0.202931	-0.70938	-0.912311	0.962245	0.644852	0.499675	0.20597	0.752961	0.0167144	0.19054	0.301312
LRCH2__chrX	-0.0378488	1.31288	1.35073	0.936706	4.98e-05	4.22e-05	0.358436	0.00698388	0.0283968	4.30284	4.37465
LRCH4__chr7	0.225767	0.182742	-0.0430251	0.755058	0.82936	0.989365	-0.0721106	0.78441	0.12202	0.0812567	0.00464343
LRFN1__chr19	-0.657055	0.726063	1.38312	0.269235	0.214896	0.0250133	0.110639	0.733116	0.569869	0.667771	1.60183
LRFN2__chr6	-0.401609	-0.19733	0.204279	0.272467	0.690428	0.673495	-0.302311	0.163354	0.564686	0.160882	0.171666
LRFN3__chr19	0.100611	0.880174	0.779563	0.927874	0.04032	0.0636662	0.256848	0.290284	0.032511	1.39448	1.19609
LRFN4__chr11	0.360152	0.452759	0.0926071	0.218111	0.117201	0.87894	-0.0699571	0.666742	0.661322	0.931068	0.0560407
LRFN5__chr14	-0.242258	1.48746	1.72972	0.815807	0.0210386	0.0106615	0.46247	0.198343	0.0884126	1.67698	1.97218
LRGUK__chr7	-0.619293	-0.627275	-0.00798199	0.550693	0.543052	0.99989	-0.191908	0.692002	0.25909	0.265158	4.77476e-05
LRIF1__chr1	0.201538	0.399913	0.198375	0.192024	0.0171879	0.199793	0.0349328	0.685392	0.716644	1.76478	0.699419
LRIG1__chr3	-1.02355	-1.78793	-0.764376	0.00483935	0.000245633	0.0190708	-0.0162414	0.922792	2.31521	3.60971	1.71963
LRIG2__chr1	0.253213	-0.0332157	-0.286429	0.828246	0.996658	0.787397	-0.467988	0.227218	0.0818408	0.00145395	0.103806
LRIG3__chr12	-0.188487	-0.923832	-0.735345	0.807738	0.0476835	0.105654	-0.27119	0.30672	0.0927294	1.32163	0.976113
LRIT3__chr4	-0.289582	0.0867395	0.376322	0.632512	0.956802	0.478782	0.25054	0.353701	0.198931	0.0191779	0.319862
LRP10__chr14	0.492287	-0.852827	-1.34511	0.163675	0.0237995	0.00273705	-0.284835	0.181964	0.786017	1.62343	2.56272
LRP11__chr6	-0.264919	0.271799	0.536718	0.664521	0.651362	0.245573	0.00695797	0.97804	0.177491	0.186178	0.60982
LRP12__chr8	0.131242	0.543865	0.412623	0.842316	0.124184	0.253907	0.0877956	0.659075	0.0745248	0.905935	0.595326
LRP1B__chr2	-0.281732	0.337439	0.619171	0.321725	0.219306	0.0303076	0.226835	0.169144	0.492516	0.658949	1.51845
LRP1__chr12	-0.344717	0.541239	0.885956	0.538559	0.261712	0.0636605	0.216099	0.423602	0.268767	0.582177	1.19613
LRP2BP__chr4	0.304731	0.375707	0.0709755	0.671613	0.556814	0.977219	-0.15859	0.595366	0.172881	0.25429	0.0100083
LRP2__chr2	-0.187594	-1.1453	-0.957702	0.687746	0.00485828	0.0114881	-0.494936	0.0332796	0.162572	2.31352	1.93975
LRP3__chr19	0.0319542	0.386099	0.354145	0.96975	0.0647905	0.0873108	-0.102903	0.386629	0.0133402	1.18849	1.05893
LRP4-AS1__chr11	0.0639798	-0.935255	-0.999234	0.986406	0.130755	0.106908	-0.546139	0.1502	0.00594442	0.883541	0.970989
LRP4__chr11	-0.0578424	-2.0081	-1.95026	0.990016	0.0080354	0.00923473	1.11866	0.018642	0.00435782	2.09499	2.03458
LRP5L__chr22	-0.245069	0.556469	0.801538	0.689435	0.211811	0.0721304	0.213402	0.400563	0.161507	0.674052	1.14188
LRP5__chr11	-0.77235	-0.607471	0.164879	0.0247035	0.0634169	0.727518	-0.0857892	0.636499	1.60724	1.19779	0.138156
LRP6__chr12	-0.382951	-0.596076	-0.213125	0.13924	0.0292605	0.467012	-0.0536586	0.711916	0.856237	1.53372	0.330672
LRP8__chr1	0.188989	-0.383263	-0.572252	0.967893	0.8764	0.750995	0.109503	0.86824	0.0141724	0.0572974	0.124363
LRPAP1__chr4	0.140532	-0.0892265	-0.229758	0.527325	0.759568	0.22932	-0.323714	0.0182832	0.277922	0.119433	0.639558
LRPPRC__chr2	0.293948	-0.0678831	-0.361831	0.197666	0.89302	0.11043	-0.0907206	0.482319	0.704068	0.0491389	0.956914
LRR1__chr14	-0.630718	-2.26169	-1.63097	0.107052	0.000287842	0.00171088	-0.355141	0.140366	0.970406	3.54085	2.76678
LRRC10B__chr11	-0.969152	-0.836884	0.132268	0.395985	0.488214	0.979977	-0.204235	0.729158	0.402321	0.31139	0.00878402
LRRC14__chr8	0.166743	-0.343139	-0.509882	0.880178	0.602876	0.360623	-0.203673	0.494178	0.0554296	0.219772	0.442947
LRRC15__chr3	0.25732	-0.138022	-0.395342	0.467353	0.786787	0.211103	-0.0729693	0.678114	0.330355	0.104143	0.675506
LRRC16A__chr6	-0.530072	-0.372385	0.157687	0.409868	0.622526	0.913161	0.718823	0.0624517	0.387356	0.205843	0.0394525
LRRC16B__chr14	0.344207	0.230324	-0.113883	0.807989	0.907197	0.976175	-0.198223	0.670729	0.0925946	0.0422983	0.0104722
LRRC17__chr7	-0.638464	-1.25813	-0.619664	0.302668	0.0413529	0.320604	0.162012	0.629321	0.519034	1.38349	0.494031
LRRC1__chr6	-0.748164	-1.50933	-0.761161	0.192227	0.0159965	0.183956	0.701141	0.0611874	0.716185	1.79598	0.735286
LRRC20__chr10	-0.0144174	0.546724	0.561142	0.996407	0.0502094	0.0454683	-0.154385	0.329948	0.00156311	1.29922	1.34229
LRRC23__chr12	0.029958	-0.204609	-0.234567	0.996671	0.859312	0.820624	0.0680059	0.835934	0.00144819	0.0658489	0.085856
LRRC26__chr9	0.294978	1.44178	1.1468	0.86867	0.102063	0.195745	-0.674647	0.201895	0.0611452	0.991132	0.708309
LRRC27__chr10	-0.0896265	-0.712324	-0.622698	0.994842	0.733523	0.786844	-0.66958	0.409439	0.00224597	0.134586	0.104111
LRRC28__chr15	-0.173869	-0.315653	-0.141783	0.854725	0.613632	0.900036	0.144775	0.601163	0.0681735	0.212092	0.04574
LRRC29__chr16	-0.17291	-0.747642	-0.574733	0.906858	0.236893	0.393441	-0.510019	0.175893	0.0424606	0.625448	0.405121
LRRC2__chr3	-0.695238	1.07341	1.76865	0.281009	0.0875727	0.0118292	0.44234	0.234145	0.55128	1.05763	1.92704
LRRC3-AS1__chr21	0.00479863	-0.0733695	-0.0781681	0.999488	0.889326	0.875658	-0.23208	0.121109	0.000222324	0.0509389	0.0576655
LRRC34__chr3	-0.0780161	-0.567309	-0.489293	0.981291	0.422455	0.51485	0.183841	0.611868	0.00820222	0.374219	0.28832
LRRC37A3__chr17	-0.0530207	0.859848	0.912869	0.971961	0.0237281	0.0183052	0.0520243	0.793561	0.0123514	1.62474	1.73743
LRRC37A4P__chr17	0.0282498	-0.159832	-0.188082	0.996785	0.90361	0.869852	0.174682	0.583689	0.00139855	0.0440188	0.0605549
LRRC37BP1__chr17	-0.289299	-0.540911	-0.251612	0.439508	0.108341	0.526223	0.0177722	0.924576	0.357034	0.965205	0.27883
LRRC37B__chr17	0.0400061	-0.417672	-0.457678	0.98414	0.253871	0.205293	-0.253659	0.233652	0.00694309	0.595387	0.687625
LRRC39__chr1	-0.274331	-0.454946	-0.180615	0.738233	0.463433	0.873326	0.479977	0.15377	0.131807	0.334013	0.0588236
LRRC3B__chr3	-0.315922	2.63766	2.95358	0.361389	4.13e-05	2.12e-05	1.58041	9.87e-05	0.442025	4.38385	4.67398
LRRC3__chr21	-0.258951	0.742758	1.00171	0.88724	0.421545	0.241509	0.0166916	0.971566	0.0519588	0.375156	0.617067
LRRC40__chr1	0.673675	0.615873	-0.0578023	0.0432455	0.0605819	0.959896	-0.173148	0.354517	1.36406	1.21766	0.0177758
LRRC41__chr1	-0.249001	-0.123761	0.12524	0.449365	0.803451	0.799394	0.286358	0.118719	0.347401	0.0950404	0.0972393
LRRC42__chr1	0.076687	-0.485709	-0.562396	0.956263	0.244463	0.170706	-0.296542	0.224493	0.0194226	0.611787	0.767752
LRRC45__chr17	-1.04732	-0.518481	0.52884	0.162745	0.572032	0.560451	0.239782	0.57141	0.788493	0.242579	0.251463
LRRC46__chr17	0.116192	-0.209242	-0.325434	0.978081	0.93121	0.844086	-0.302385	0.545651	0.00962538	0.0309523	0.0736132
LRRC47__chr1	-0.0981819	0.207395	0.305577	0.803745	0.419202	0.193807	-0.0214815	0.869172	0.0948816	0.377576	0.712631
LRRC48__chr17	-0.523276	0.0202147	0.54349	0.648387	0.999303	0.628251	0.479285	0.341645	0.188166	0.00030268	0.201867
LRRC49__chr15	-0.195756	0.0403876	0.236144	0.893208	0.995114	0.84965	-0.0351183	0.923287	0.0490474	0.00212696	0.0707597
LRRC4B__chr19	-0.0783261	0.622427	0.700753	0.918994	0.0461649	0.0287519	0.183195	0.301829	0.0366872	1.33569	1.54133
LRRC4C__chr11	-0.187986	2.94345	3.13143	0.880786	0.000662993	0.00047166	1.09508	0.0134499	0.0551297	3.17849	3.32637
LRRC4__chr7	-0.717951	-0.150048	0.567903	0.116894	0.873875	0.220588	0.41787	0.138817	0.932206	0.0585505	0.656418
LRRC55__chr11	-0.601552	-0.583864	0.0176875	0.309127	0.327146	0.998753	0.0633537	0.841562	0.509863	0.485258	0.000541983
LRRC56__chr11	-0.0194887	1.09401	1.1135	0.999003	0.117736	0.111514	0.118736	0.761666	0.000433264	0.929091	0.952671
LRRC57__chr15	0.619416	0.0641826	-0.555233	0.0505392	0.946588	0.0750511	0.0216661	0.900004	1.29637	0.0238389	1.12464
LRRC58__chr3	-0.0392735	-0.0198371	0.0194363	0.985273	0.996215	0.996366	0.23942	0.266003	0.00644336	0.00164701	0.00158117
LRRC59__chr17	0.416928	-0.623136	-1.04006	0.410314	0.180232	0.0323383	-0.665823	0.0361549	0.386884	0.744168	1.49028
LRRC61__chr7	-0.164199	0.487521	0.65172	0.86044	0.327213	0.170121	-0.0465239	0.860408	0.0652795	0.485169	0.769243
LRRC66__chr4	0.626442	0.461527	-0.164915	0.206597	0.38374	0.868332	-0.0239231	0.93045	0.684876	0.415963	0.0613144
LRRC69__chr8	-0.0355147	0.12432	0.159835	0.981624	0.802911	0.701574	-0.292298	0.113516	0.00805462	0.0953328	0.153927
LRRC6__chr8	-0.804502	-1.53217	-0.727665	0.238755	0.03023	0.295727	0.0404147	0.91403	0.622048	1.51956	0.529109
LRRC73__chr6	-0.0802161	0.99648	1.0767	0.984651	0.173603	0.140223	-0.0185852	0.963586	0.00671755	0.760442	0.85318
LRRC7__chr1	-0.862267	-0.409087	0.45318	0.234851	0.67449	0.621057	0.809434	0.0783783	0.629208	0.171025	0.206869
LRRC8A__chr9	0.355289	0.0183437	-0.336946	0.171128	0.993579	0.19623	-0.010765	0.940565	0.766679	0.00279775	0.707236
LRRC8B__chr1	0.240349	0.351086	0.110737	0.581004	0.347375	0.883383	-0.0747344	0.705667	0.235821	0.459201	0.0538508
LRRC8C__chr1	-0.217848	-0.540431	-0.322583	0.612017	0.109769	0.373029	-0.18588	0.343111	0.213236	0.959522	0.428258
LRRC8D__chr1	0.337792	0.268517	-0.0692745	0.508177	0.640489	0.968642	-0.0748176	0.760649	0.293985	0.193489	0.0138368
LRRC8E__chr19	0.226581	-0.407146	-0.633728	0.828085	0.565596	0.292987	-0.403608	0.242254	0.081925	0.247493	0.533152
LRRCC1__chr8	-0.232887	-1.39072	-1.15784	0.965421	0.349987	0.465056	-0.501546	0.52874	0.0152833	0.455948	0.332494
LRRFIP1__chr2	0.0392118	0.0745305	0.0353187	0.982102	0.937325	0.985446	0.0335866	0.855452	0.00784354	0.0281099	0.00636711
LRRFIP2__chr3	0.326919	0.410541	0.0836225	0.465521	0.323182	0.944955	-0.138347	0.538259	0.33206	0.490553	0.024589
LRRIQ1__chr12	0.173712	-0.37613	-0.549842	0.922541	0.6976	0.485734	-0.335157	0.397943	0.0350145	0.156393	0.313601
LRRIQ3__chr1	-0.422924	-0.0700695	0.352854	0.260527	0.954599	0.368963	0.440075	0.0661663	0.584148	0.0201791	0.433017
LRRK2__chr12	0.110123	0.97573	0.865607	0.981909	0.31038	0.384131	0.790013	0.160415	0.00792884	0.508107	0.41552
LRRN1__chr3	0.0151973	-0.219689	-0.234886	0.998226	0.705102	0.672885	0.447883	0.086387	0.000771204	0.151748	0.172059
LRRN2__chr1	-0.730549	-0.376246	0.354303	0.128471	0.498124	0.534831	0.488781	0.106039	0.891194	0.302662	0.271783
LRRN3__chr7	0.376302	1.16678	0.790476	0.260166	0.00379655	0.023576	1.21073	0.000444789	0.584749	2.42061	1.62753
LRRN4CL__chr11	-0.11854	0.667005	0.785545	0.944247	0.240498	0.159895	0.427339	0.202309	0.0249146	0.618888	0.796165
LRRTM1__chr2	-1.07274	0.0246104	1.09735	0.448436	0.999515	0.434141	-1.52888	0.0647183	0.3483	0.000210882	0.362369
LRRTM2__chr5	0.777423	1.73155	0.954125	0.126879	0.00489463	0.0648339	0.772293	0.0297901	0.896611	2.31028	1.1882
LRRTM3__chr10	-0.922525	-0.0318476	0.890677	0.244939	0.997852	0.264526	1.4329	0.0137703	0.610942	0.000933772	0.577531
LRRTM4__chr2	-0.40736	1.18309	1.59045	0.811722	0.242043	0.109471	0.239804	0.667468	0.0905927	0.616108	0.960702
LRSAM1__chr9	0.216164	0.564906	0.348742	0.602538	0.0878858	0.309947	0.00218013	0.990529	0.220016	1.05608	0.508713
LRTOMT__chr11	-0.13759	-0.457781	-0.320191	0.765862	0.12076	0.295259	-0.0368543	0.823129	0.11585	0.918077	0.529797
LRWD1__chr7	-0.0257905	0.962275	0.988065	0.985829	0.00231562	0.00201718	0.729567	0.00140489	0.00619855	2.63533	2.69525
LSAMP__chr3	-1.08281	0.891987	1.9748	0.00104023	0.00288828	3.52e-05	0.92048	0.000342343	2.98287	2.53936	4.4537
LSG1__chr3	0.561958	-0.204531	-0.766489	0.246344	0.79561	0.107217	-0.327109	0.24566	0.608458	0.0992997	0.969737
LSM10__chr1	0.0674545	-0.198906	-0.266361	0.855151	0.31887	0.163179	-0.0123005	0.907948	0.0679571	0.496386	0.787337
LSM12__chr17	0.279323	-0.0892717	-0.368595	0.111576	0.729814	0.0421976	-0.167063	0.125344	0.95243	0.136788	1.37471
LSM14A__chr19	-0.149741	-0.278329	-0.128588	0.156623	0.0163121	0.230365	-0.0985975	0.131506	0.805145	1.78749	0.637583
LSM14B__chr20	-0.389005	-0.185053	0.203952	0.0927291	0.482507	0.421403	-0.497281	0.00686247	1.03278	0.316497	0.375302
LSM1__chr8	0.517239	-0.00627536	-0.523515	0.0253586	0.998929	0.0240944	0.0342126	0.778322	1.59588	0.000465594	1.61808
LSM2__chr6	0.0439825	-0.477312	-0.521294	0.951742	0.03936	0.0275114	-0.0552941	0.659583	0.0214806	1.40494	1.56049
LSM3__chr3	0.330517	-0.330857	-0.661375	0.134016	0.133615	0.00901574	-0.107859	0.395992	0.872842	0.874146	2.045
LSM4__chr19	0.146233	-0.526388	-0.672621	0.631807	0.0327122	0.0112103	-0.173484	0.216841	0.199416	1.48529	1.95038
LSM5__chr7	-0.0253159	-0.566387	-0.541071	0.982063	0.0156603	0.0191817	-0.274043	0.0528699	0.00786048	1.8052	1.71711
LSM6__chr4	-0.105161	-0.347494	-0.242333	0.756143	0.114437	0.286647	-0.160782	0.220949	0.121396	0.941433	0.542653
LSM7__chr19	0.340902	0.068405	-0.272497	0.258859	0.933977	0.393955	-0.124411	0.460331	0.586936	0.029664	0.404553
LSMD1__chr17	-0.170762	-0.465779	-0.295017	0.487525	0.0370262	0.170073	-0.0782711	0.520527	0.312003	1.43149	0.769365
LSR__chr19	-0.699431	-1.31419	-0.614756	0.484464	0.132633	0.562773	-1.12382	0.053046	0.314738	0.877347	0.249666
LSS__chr21	-0.323404	-0.0297419	0.293662	0.150941	0.977899	0.194974	-0.24159	0.0915562	0.821193	0.00970585	0.710024
LTA4H__chr12	-0.313737	-0.601961	-0.288224	0.0908129	0.00603466	0.118789	0.109535	0.310173	1.04185	2.21935	0.925225
LTA__chr6	0.45995	0.464631	0.00468038	0.351599	0.345346	0.99987	0.294969	0.280641	0.453952	0.461745	5.64808e-05
LTB4R2__chr14	0.427445	-0.143418	-0.570863	0.150546	0.752158	0.0591778	-0.297884	0.11008	0.82233	0.123691	1.22784
LTB4R__chr14	0.0955829	0.0894056	-0.00617736	0.975285	0.978331	0.999895	-0.0938873	0.805869	0.0108685	0.00951417	4.55906e-05
LTBP1__chr2	-0.161078	-1.09144	-0.930367	0.246381	4.49e-05	0.000112726	-0.740102	5.3e-05	0.608393	4.34746	3.94798
LTBP2__chr14	0.275114	0.369495	0.0943806	0.81187	0.693647	0.975002	-0.149357	0.691726	0.0905135	0.158861	0.0109946
LTBP3__chr11	-0.691734	-1.86434	-1.1726	0.552349	0.0582617	0.232259	-0.275406	0.61334	0.257786	1.23462	0.634027
LTBP4__chr19	-1.03064	-0.92542	0.105216	0.0202733	0.0319375	0.920282	-0.292273	0.231806	1.69308	1.4957	0.0360793
LTN1__chr21	-0.151669	0.241252	0.392921	0.772758	0.541755	0.244308	0.16615	0.384408	0.111957	0.266197	0.612062
LTV1__chr6	0.121117	-0.564177	-0.685294	0.903243	0.18841	0.108482	0.210327	0.392194	0.0441954	0.724896	0.964644
LUC7L3__chr17	-0.373743	0.083803	0.457546	0.0158987	0.65584	0.00615167	0.127693	0.141369	1.79864	0.183202	2.21101
LUC7L__chr16	-0.211216	0.323344	0.534561	0.226015	0.0640437	0.0075962	0.0915747	0.358115	0.645863	1.19352	2.1194
LUM__chr12	-0.341207	0.102183	0.44339	0.839469	0.984	0.748513	0.220801	0.666271	0.0759954	0.007005	0.125801
LURAP1L__chr9	0.504341	-0.223048	-0.727389	0.568287	0.887396	0.341712	0.257845	0.53025	0.245432	0.0518823	0.466339
LURAP1__chr1	0.160682	-0.200815	-0.361497	0.861695	0.795104	0.503646	-0.0981641	0.707342	0.0646466	0.0995759	0.297874
LUZP1__chr1	0.382969	0.148945	-0.234024	0.139775	0.673323	0.408963	-0.157648	0.299194	0.85457	0.171777	0.388316
LUZP2__chr11	-0.363514	1.42488	1.7884	0.876152	0.207699	0.11064	0.81833	0.221031	0.0574207	0.682565	0.956088
LXN__chr3	-0.591498	-1.24699	-0.655492	0.215052	0.0161063	0.165565	-1.11696	0.00444173	0.667456	1.793	0.781033
LY6E__chr8	-0.243619	-1.26021	-1.01659	0.78877	0.031	0.0703269	-0.510762	0.136339	0.103049	1.50864	1.15288
LY6G5B__chr6	-0.118219	-0.0205928	0.0976259	0.986221	0.999578	0.990576	-0.154394	0.807942	0.00602571	0.000183261	0.00411239
LY6G5C__chr6	0.258227	1.35626	1.09804	0.825599	0.0453289	0.0959286	0.167667	0.650464	0.0832306	1.34362	1.01805
LY6G6C__chr6	0.729204	1.378	0.648798	0.558421	0.1826	0.62474	0.434229	0.460301	0.253038	0.7385	0.204301
LY6H__chr8	0.315174	2.33535	2.02017	0.290784	4.2e-05	9.71e-05	0.563162	0.0106723	0.53643	4.37632	4.0128
LY86-AS1__chr6	0.0529863	-0.805227	-0.858213	0.992981	0.273757	0.238176	-0.415945	0.31861	0.0030591	0.562635	0.623101
LY96__chr8	0.260224	0.1239	-0.136324	0.790966	0.946639	0.935891	-0.108203	0.746218	0.101842	0.0238156	0.0287747
LYAR__chr4	-0.187428	-0.71073	-0.523302	0.637988	0.0276839	0.0875181	-0.0918489	0.593557	0.195188	1.55777	1.0579
LYG1__chr2	0.0454612	0.138523	0.0930619	0.993076	0.938119	0.971412	-0.0376838	0.91293	0.0030174	0.0277423	0.0125965
LYNX1__chr8	0.484323	0.419758	-0.0645645	0.414555	0.504174	0.981965	0.139161	0.647978	0.382418	0.297419	0.00790398
LYN__chr8	-0.28006	-1.03902	-0.758961	0.295925	0.00207494	0.00992093	-0.445025	0.018135	0.528819	2.68299	2.00345
LYPD1__chr2	0.447747	-0.721623	-1.16937	0.141501	0.0259008	0.00263898	-0.00118478	0.994433	0.84924	1.58669	2.57856
LYPD3__chr19	-0.0715635	0.220759	0.292322	0.975477	0.796027	0.677766	-0.368811	0.228047	0.0107831	0.0990721	0.16892
LYPD6B__chr2	-0.639052	-0.845718	-0.206666	0.280801	0.140979	0.85073	0.0210704	0.947565	0.551601	0.850846	0.0702081
LYPD6__chr2	-0.253019	-1.89472	-1.64171	0.874043	0.0223674	0.0403565	-0.985937	0.0543351	0.0584673	1.65039	1.39409
LYPLA1__chr8	0.570056	0.086434	-0.483622	0.00156837	0.613813	0.00367898	-0.298056	0.00604058	2.80455	0.211964	2.43427
LYPLA2__chr1	0.199809	0.388906	0.189098	0.727765	0.34771	0.751121	0.325434	0.170565	0.138009	0.458782	0.12429
LYPLAL1__chr1	0.0583264	-0.425975	-0.484302	0.973287	0.307657	0.234508	0.129127	0.569038	0.0117589	0.511934	0.629842
LYRM1__chr16	0.399521	0.307458	-0.0920629	0.0926355	0.197229	0.828529	0.177624	0.210241	1.03322	0.705029	0.0816925
LYRM2__chr6	0.134982	-0.36528	-0.500261	0.410271	0.0230045	0.00536447	-0.171498	0.0763004	0.38693	1.63819	2.27047
LYRM4__chr6	0.0640572	-0.540011	-0.604069	0.966623	0.170444	0.12411	-0.258847	0.264163	0.014743	0.768418	0.906193
LYRM5__chr12	0.411509	0.122365	-0.289144	0.03352	0.597646	0.117811	0.178678	0.120768	1.4747	0.223556	0.928814
LYRM7__chr5	-0.239876	-0.00972672	0.230149	0.432966	0.998408	0.45903	0.185475	0.255975	0.363546	0.000691806	0.338159
LYRM9__chr17	0.112161	0.604567	0.492406	0.9774	0.548483	0.662428	-0.0237339	0.959548	0.00992762	0.260837	0.178862
LYSMD1__chr1	-0.285889	0.271161	0.557049	0.526791	0.558456	0.145644	0.0234285	0.91263	0.278362	0.253011	0.836708
LYSMD2__chr15	0.229756	0.464675	0.234918	0.889539	0.636531	0.884917	0.220937	0.603362	0.0508352	0.19618	0.0530974
LYSMD3__chr5	-0.142008	-0.311686	-0.169678	0.600921	0.148758	0.495238	-0.525351	0.0038852	0.221183	0.827519	0.305186
LYSMD4__chr15	0.411445	0.713936	0.302492	0.222718	0.0389888	0.40476	0.0325254	0.861143	0.652245	1.40906	0.392802
LYST__chr1	-0.0546703	0.625854	0.680524	0.986092	0.239688	0.196306	-0.234312	0.434332	0.00608237	0.620354	0.707066
LZIC__chr1	0.54188	0.235546	-0.306334	0.328963	0.78279	0.668342	0.355494	0.255048	0.482853	0.106355	0.175001
LZTFL1__chr3	-0.239534	-0.748958	-0.509424	0.849362	0.27147	0.509044	-0.317131	0.405306	0.0709073	0.566278	0.293245
LZTR1__chr22	-0.168607	0.276826	0.445433	0.714371	0.435601	0.164814	0.144527	0.430922	0.146076	0.360911	0.783006
LZTS1__chr8	0.57292	1.53074	0.95782	0.00909553	4.55e-05	0.000644319	0.50531	0.00262079	2.04117	4.3424	3.1909
LZTS2__chr10	0.549338	0.492475	-0.0568638	0.460639	0.528212	0.990551	-0.595327	0.143164	0.336639	0.277192	0.00412332
M6PR__chr12	0.129596	0.449942	0.320346	0.968383	0.693829	0.826136	0.128552	0.778606	0.0139527	0.158747	0.0829486
MAATS1__chr3	-0.584989	-1.30702	-0.722034	0.550091	0.108736	0.419828	-1.07614	0.0483914	0.259566	0.963626	0.376929
MAB21L3__chr1	0.812113	3.41076	2.59864	0.420421	0.00310055	0.0117074	1.89717	0.00827159	0.376316	2.50856	1.93154
MACC1__chr7	0.310876	0.557969	0.247093	0.735832	0.410077	0.820778	-0.446439	0.22657	0.133221	0.387135	0.0857743
MACF1__chr1	-0.0605747	0.401609	0.462183	0.877801	0.0395686	0.0221611	0.139375	0.215173	0.056604	1.40265	1.65441
MACROD1__chr11	-0.0851809	-0.0222785	0.0629024	0.963442	0.99744	0.979838	-0.444297	0.146834	0.0161745	0.00111303	0.00884589
MACROD2__chr20	-0.425324	1.00779	1.43312	0.588754	0.111322	0.0311988	0.659506	0.0991678	0.230066	0.953419	1.50586
MAD1L1__chr7	0.3167	0.80436	0.487661	0.635555	0.116677	0.375651	-0.057366	0.841204	0.196847	0.933016	0.425216
MAD2L1BP__chr6	-0.309532	-0.0865241	0.223008	0.490927	0.939632	0.676561	0.0675199	0.757716	0.308983	0.027042	0.169693
MAD2L1__chr4	-0.0440188	-1.5594	-1.51538	0.99456	0.0288252	0.0324268	-0.260039	0.498597	0.00236901	1.54023	1.4891
MAD2L2__chr1	0.160539	0.044105	-0.116434	0.110334	0.788523	0.257439	-0.00699257	0.900731	0.95729	0.103186	0.589326
MADCAM1__chr19	0.282138	3.16572	2.88359	0.888397	0.00460888	0.00728954	1.07935	0.0707868	0.0513932	2.3364	2.1373
MADD__chr11	-0.402841	0.521184	0.924025	0.114594	0.0470892	0.00356521	0.201944	0.189566	0.940837	1.32708	2.44791
MAEA__chr4	-0.0466455	-0.124038	-0.0773927	0.920132	0.580837	0.7996	-0.0023727	0.98134	0.0361497	0.235946	0.0971274
MAEL__chr1	0.335934	0.0659944	-0.269939	0.314641	0.947244	0.450961	-0.628692	0.0103889	0.502185	0.0235382	0.345861
MAF1__chr8	-0.369782	-0.126011	0.243771	0.040042	0.544242	0.161045	-0.331561	0.0117961	1.39748	0.264208	0.793052
MAFB__chr20	-0.543211	-0.485157	0.0580539	0.689293	0.740425	0.995481	-0.545611	0.336848	0.161596	0.130519	0.00196697
MAFF__chr22	1.16388	-0.0691947	-1.23307	0.160689	0.991093	0.136585	0.217651	0.640786	0.794014	0.00388543	0.864596
MAFG-AS1__chr17	-0.00772157	0.0808182	0.0885398	0.99993	0.992415	0.990906	-0.711638	0.251731	3.02223e-05	0.00330653	0.0039675
MAFG__chr17	0.294474	0.301118	0.00664419	0.145029	0.13603	0.998612	-0.0982296	0.398424	0.838545	0.866365	0.000603204
MAFK__chr7	-0.0977023	-0.314512	-0.216809	0.913747	0.439456	0.657378	-0.240417	0.265252	0.0391742	0.357085	0.182185
MAF__chr16	0.0593056	-1.11304	-1.17235	0.976308	0.0182646	0.0144837	0.423512	0.117363	0.0104131	1.73839	1.83912
MAGED1__chrX	-0.00699406	0.0810538	0.0880479	0.998162	0.788799	0.757312	0.0488933	0.638428	0.000798992	0.103034	0.120725
MAGED2__chrX	0.311587	0.209763	-0.101825	0.0350705	0.138284	0.549359	-0.178957	0.0560043	1.45506	0.859227	0.260144
MAGEE1__chrX	-0.158427	1.087	1.24542	0.973576	0.349028	0.267878	0.220231	0.719791	0.0116301	0.45714	0.572062
MAGEF1__chr3	-0.195947	-0.155659	0.0402878	0.448483	0.588091	0.962001	-0.00818305	0.949399	0.348254	0.230555	0.0168243
MAGEH1__chrX	-0.382109	0.449424	0.831533	0.078635	0.0434865	0.00257724	0.153746	0.230825	1.10438	1.36165	2.58884
MAGEL2__chr15	-0.146503	1.01445	1.16095	0.936375	0.11528	0.0741709	-0.700047	0.0883797	0.0285503	0.938247	1.12977
MAGI1__chr3	-0.338907	0.0551758	0.394083	0.672719	0.98883	0.592056	0.148544	0.654213	0.172166	0.00487833	0.227637
MAGI2-AS3__chr7	-0.163624	-1.37264	-1.20901	0.936829	0.0614195	0.0950113	-0.170536	0.674231	0.0283397	1.21169	1.02222
MAGI2__chr7	-0.439675	0.352487	0.792162	0.586276	0.70176	0.230769	0.528682	0.179783	0.231898	0.153812	0.636822
MAGI3__chr1	-0.365247	-0.383874	-0.0186276	0.62608	0.598578	0.99868	-0.0133996	0.967	0.20337	0.222879	0.000573605
MAGIX__chrX	0.180487	0.0983554	-0.0821315	0.778182	0.926118	0.947685	-0.205572	0.373459	0.108919	0.0333336	0.0233361
MAGOHB__chr12	0.426483	-0.608389	-1.03487	0.249685	0.0947143	0.0113985	-0.384921	0.0946577	0.602607	1.02358	1.94315
MAGOH__chr1	-0.395643	-1.28651	-0.890868	0.514616	0.021402	0.0877458	-0.37939	0.220922	0.288517	1.66954	1.05677
MAGT1__chrX	0.141446	-1.3079	-1.44935	0.657422	0.000389831	0.00021942	-0.526751	0.00617853	0.182156	3.40912	3.65872
MAK16__chr8	0.601739	-0.751847	-1.35359	0.722504	0.610937	0.255078	-0.826598	0.232271	0.14116	0.214003	0.593327
MAK__chr6	-0.631524	-0.564302	0.0672225	0.313257	0.382617	0.984038	-0.759986	0.0556154	0.504099	0.417236	0.00698813
MAL2__chr8	-1.13618	-1.35968	-0.223499	0.35889	0.252353	0.954004	0.843647	0.22374	0.445039	0.597991	0.02045
MALAT1__chr11	1.11886	2.23118	1.11233	0.0149839	0.000442085	0.0153843	0.364053	0.153404	1.82438	3.35449	1.81292
MALSU1__chr7	0.0821313	-0.573254	-0.655386	0.905332	0.0550807	0.0327208	-0.301601	0.102325	0.0431922	1.259	1.48518
MALT1__chr18	0.155987	-0.755277	-0.911264	0.630727	0.00872405	0.00345992	-0.47097	0.0125361	0.200158	2.05928	2.46093
MAL__chr2	0.304726	0.394611	0.0898853	0.467602	0.306685	0.928149	-0.315883	0.162261	0.330124	0.513308	0.0323821
MAMDC2__chr9	1.28247	0.61398	-0.668494	0.10429	0.501189	0.448085	-0.410567	0.367848	0.981757	0.299998	0.348639
MAMDC4__chr9	0.393696	-0.550078	-0.943774	0.766713	0.607761	0.2792	0.0312636	0.947173	0.115367	0.216267	0.554085
MAML1__chr5	-0.392064	-0.414207	-0.0221434	0.137449	0.116721	0.991017	0.14559	0.342309	0.861859	0.932852	0.00391877
MAML2__chr11	0.701752	-0.284282	-0.986034	0.173675	0.691858	0.0595552	-0.134396	0.642455	0.760262	0.159983	1.22508
MAML3__chr4	-0.617419	1.0836	1.70102	0.015364	0.000917361	7.34e-05	0.682539	0.00148649	1.8135	3.03746	4.13436
MAMLD1__chrX	-0.294339	-0.908374	-0.614035	0.501516	0.0244355	0.104884	-0.419428	0.0834634	0.299715	1.61198	0.979293
MAMSTR__chr19	0.143267	-0.919367	-1.06263	0.92914	0.122377	0.0767046	-0.533703	0.144681	0.0319187	0.912301	1.11518
MAN1A1__chr6	-0.359267	-0.600489	-0.241222	0.78365	0.52946	0.893657	0.364278	0.431365	0.105878	0.276167	0.048829
MAN1A2__chr1	0.362885	1.30377	0.940882	0.225764	0.00126974	0.00674307	0.307981	0.0992191	0.646346	2.89628	2.17114
MAN1B1__chr9	0.347149	0.791707	0.444558	0.860589	0.492512	0.784809	-0.243308	0.66594	0.065204	0.307583	0.105236
MAN1C1__chr1	-0.403429	-1.15611	-0.752683	0.848382	0.32075	0.584853	0.541596	0.397553	0.0714083	0.493833	0.232953
MAN2A1__chr5	0.414032	-1.11476	-1.52879	0.791089	0.250458	0.107895	-1.72326	0.0146517	0.101775	0.601266	0.967001
MAN2A2__chr15	-0.464484	0.14838	0.612864	0.171499	0.789288	0.073257	0.363441	0.0916801	0.765738	0.102764	1.13515
MAN2B1__chr19	0.221161	-0.0414465	-0.262608	0.676787	0.985473	0.58478	-0.220745	0.328243	0.169548	0.00635519	0.233008
MAN2B2__chr4	-0.36797	0.506328	0.874298	0.66421	0.480994	0.165588	0.243237	0.497113	0.177694	0.31786	0.780972
MAN2C1__chr15	0.00264109	-0.157226	-0.159867	0.999988	0.959906	0.958585	-0.292292	0.556524	5.05008e-06	0.0177715	0.0183692
MANBAL__chr20	0.157001	-0.776019	-0.933021	0.824561	0.0562662	0.0272209	-0.501794	0.0567255	0.0837773	1.24975	1.5651
MANBA__chr4	0.0845273	0.239217	0.15469	0.940754	0.63339	0.818975	-0.0789454	0.715121	0.0265239	0.198329	0.0867294
MANEAL__chr1	-0.24666	0.527233	0.773893	0.555132	0.127705	0.0329701	0.270761	0.194053	0.255604	0.89379	1.48188
MANEA__chr6	-0.0579057	0.326279	0.384185	0.987205	0.681515	0.595038	0.0929949	0.773617	0.0055927	0.166525	0.225455
MANF__chr3	0.439777	-0.647498	-1.08727	0.0469379	0.00885347	0.00060966	-0.42337	0.0103514	1.32848	2.05289	3.21491
MANSC1__chr12	-0.301186	-0.260296	0.0408906	0.876599	0.905807	0.997521	-0.437108	0.413384	0.0571989	0.0429644	0.00107803
MAOA__chrX	0.253599	0.30827	0.0546719	0.864147	0.807948	0.993073	0.620728	0.169255	0.0634122	0.0926164	0.00301867
MAOB__chrX	-0.402278	0.0341153	0.436394	0.793679	0.998272	0.763307	1.20615	0.0514954	0.100355	0.000750898	0.117301
MAP1A__chr15	0.535344	0.454526	-0.0808175	0.0878453	0.145389	0.918626	0.0492583	0.777908	1.05628	0.837469	0.0368611
MAP1B__chr5	-0.110588	0.840172	0.95076	0.635623	0.000911827	0.000463421	0.139023	0.19676	0.1968	3.04009	3.33402
MAP1LC3A__chr20	0.83964	0.921443	0.0818033	0.0799601	0.0575449	0.963012	0.677829	0.037425	1.09713	1.23999	0.0163682
MAP1LC3B__chr16	0.711938	0.603863	-0.108076	0.00470878	0.0104415	0.720199	0.0677712	0.564458	2.32709	1.98124	0.142547
MAP1LC3C__chr1	0.220538	-0.0399497	-0.260487	0.6093	0.982491	0.511584	-0.520923	0.0286926	0.215169	0.00767144	0.291083
MAP1S__chr19	0.0128153	0.0510532	0.0382379	0.996513	0.946527	0.969518	-0.118165	0.40318	0.00151724	0.0238671	0.0134442
MAP2K1__chr15	0.185939	-0.350337	-0.536275	0.661966	0.283804	0.0915386	0.0942197	0.598074	0.179165	0.546981	1.0384
MAP2K2__chr19	0.17383	0.193194	0.0193641	0.846837	0.815453	0.99788	0.0211063	0.936675	0.0722004	0.0886009	0.00092166
MAP2K3__chr17	0.39982	-0.283023	-0.682843	0.860756	0.926724	0.658702	-1.39775	0.0643762	0.0651198	0.0330494	0.181311
MAP2K4__chr17	-0.28086	0.0996273	0.380487	0.160499	0.738623	0.061122	0.0970749	0.398822	0.794528	0.131577	1.2138
MAP2K5__chr15	-0.245512	-0.178462	0.0670498	0.172291	0.347725	0.840115	-0.290053	0.0232966	0.763738	0.458764	0.0756613
MAP2K6__chr17	-1.02391	-0.66419	0.359715	0.0564304	0.211555	0.579237	0.305582	0.319274	1.24849	0.674577	0.237144
MAP2K7__chr19	-0.125051	0.424926	0.549977	0.818033	0.172871	0.0790964	-0.0849002	0.627832	0.0872294	0.762277	1.10184
MAP2__chr2	-0.0650238	1.1178	1.18282	0.937501	0.0025181	0.00187507	0.451046	0.0265334	0.028028	2.59893	2.72698
MAP3K10__chr19	-0.0556379	0.704218	0.759856	0.981009	0.121375	0.0956529	0.19607	0.450885	0.008327	0.915871	1.0193
MAP3K11__chr11	0.224301	-0.761772	-0.986073	0.841825	0.211694	0.102923	-1.12687	0.0129835	0.0747783	0.674291	0.987487
MAP3K12__chr12	-0.201451	-0.69245	-0.491	0.890626	0.319227	0.533057	-0.857006	0.0524226	0.0503046	0.4959	0.273227
MAP3K13__chr3	-0.116181	0.0100429	0.126223	0.700009	0.997171	0.659282	0.0804636	0.508039	0.154896	0.00123054	0.180929
MAP3K14__chr17	0.620619	-0.240257	-0.860876	0.446246	0.87283	0.24755	-0.4481	0.294693	0.350425	0.0590704	0.606336
MAP3K1__chr5	-0.0527272	0.43032	0.483047	0.984395	0.407531	0.335448	0.271268	0.327554	0.00683082	0.38984	0.474375
MAP3K2__chr2	-0.234443	0.444119	0.678563	0.543728	0.170023	0.0421213	0.0911926	0.616391	0.264618	0.769492	1.3755
MAP3K3__chr17	-0.705323	-0.44937	0.255953	0.648979	0.83254	0.941077	-0.779744	0.259619	0.187769	0.0795947	0.0263747
MAP3K4__chr6	-0.165162	-0.833355	-0.668194	0.879528	0.107174	0.199413	-0.446992	0.156963	0.0557502	0.969909	0.700246
MAP3K5__chr6	0.149642	0.422521	0.272879	0.955896	0.710631	0.862976	0.155756	0.726893	0.0195892	0.148356	0.0640015
MAP3K6__chr1	-0.147316	-0.959511	-0.812195	0.949474	0.191428	0.280683	-0.501361	0.246518	0.0225169	0.717994	0.551784
MAP3K7__chr6	-0.130605	-0.539017	-0.408412	0.696325	0.0314993	0.0882695	0.0796327	0.555409	0.157188	1.5017	1.05419
MAP3K8__chr10	-0.170752	-0.546945	-0.376193	0.870821	0.307144	0.539289	-0.0754454	0.793055	0.0600711	0.512658	0.268179
MAP3K9__chr14	0.322928	0.842513	0.519586	0.531282	0.0576961	0.241448	-0.180158	0.468732	0.274675	1.23885	0.617176
MAP4K2__chr11	-0.495718	-0.581384	-0.085666	0.286835	0.200191	0.954923	0.124168	0.624639	0.542369	0.698555	0.0200318
MAP4K3__chr2	-0.426516	-0.322349	0.104166	0.478632	0.64197	0.951652	0.0336272	0.909128	0.319999	0.192486	0.0215218
MAP4K4__chr2	0.132447	0.736395	0.603948	0.167605	5.69e-05	0.000177063	0.176911	0.0135713	0.775713	4.24456	3.75187
MAP4K5__chr14	-0.251324	0.192087	0.443411	0.1521	0.289806	0.0196015	-0.103804	0.310872	0.817871	0.537893	1.70771
MAP4__chr3	0.476882	0.700463	0.223581	0.00396154	0.000516177	0.0973118	0.123195	0.137651	2.40214	3.2872	1.01183
MAP6D1__chr3	-0.336865	-1.04114	-0.704272	0.763386	0.147066	0.356456	0.118189	0.768641	0.117256	0.832488	0.447994
MAP6__chr11	-0.131964	0.49876	0.630724	0.751785	0.0709915	0.0288719	0.0899621	0.560763	0.123906	1.14879	1.53952
MAP7D1__chr1	0.0929045	0.341506	0.248601	0.568934	0.0186232	0.0661956	-0.336183	0.00329973	0.244938	1.72995	1.17917
MAP7D2__chrX	0.0582791	0.812047	0.753768	0.972019	0.0441918	0.0584886	-0.033219	0.879058	0.012325	1.35466	1.23293
MAP7D3__chrX	-0.381677	-1.06327	-0.681597	0.803716	0.251717	0.523849	-0.561407	0.291741	0.0948974	0.599088	0.280794
MAP7__chr6	-0.58985	-1.05488	-0.465026	0.643043	0.292969	0.754141	0.397673	0.471742	0.19176	0.533178	0.122547
MAP9__chr4	-0.0703897	0.344533	0.414922	0.978412	0.617145	0.508385	0.304144	0.332102	0.00947819	0.209613	0.293808
MAPK10__chr4	-0.683975	0.466576	1.15055	0.530675	0.732026	0.21727	0.104825	0.838653	0.275171	0.135474	0.663
MAPK11__chr22	0.648808	0.1804	-0.468408	0.570827	0.95371	0.736703	-0.338165	0.524296	0.243496	0.0205837	0.132707
MAPK12__chr22	0.375509	-1.20923	-1.58474	0.79217	0.162426	0.0698908	-0.470563	0.347975	0.101182	0.789345	1.15558
MAPK13__chr6	0.157808	-0.14013	-0.297939	0.963615	0.97116	0.878086	-0.278531	0.594303	0.0160965	0.0127092	0.0564632
MAPK14__chr6	-0.385341	0.125683	0.511024	0.319583	0.865287	0.168049	0.0584251	0.777698	0.495416	0.06284	0.774565
MAPK15__chr8	-0.285494	-0.578933	-0.293438	0.876933	0.602952	0.870609	-0.770189	0.154034	0.0570337	0.219717	0.0601766
MAPK1IP1L__chr14	0.181108	-0.54076	-0.721867	0.635223	0.0682916	0.0219198	-0.201932	0.244988	0.197074	1.16563	1.65916
MAPK1__chr22	0.0262558	0.1298	0.103544	0.97139	0.528352	0.655918	0.0783233	0.432887	0.0126063	0.277077	0.18315
MAPK3__chr16	0.181983	0.329488	0.147505	0.393953	0.0953458	0.52515	-0.27126	0.0420623	0.404555	1.0207	0.279717
MAPK4__chr18	-0.0220122	0.543724	0.565736	0.999331	0.682329	0.662526	0.596962	0.291129	0.000290665	0.166006	0.178797
MAPK6__chr15	0.137595	0.534672	0.397077	0.393533	0.00370626	0.0154378	0.104161	0.23858	0.405019	2.43106	1.81141
MAPK7__chr17	0.132159	0.615743	0.483583	0.839256	0.0825989	0.171232	-0.349139	0.113491	0.0761054	1.08303	0.766414
MAPK8IP1__chr11	-0.126096	-0.349945	-0.223849	0.990498	0.929844	0.970462	-0.122607	0.880516	0.00414642	0.0315898	0.0130213
MAPK8IP2__chr22	0.163611	1.23203	1.06842	0.717725	0.00231575	0.00478448	0.241224	0.199577	0.144042	2.63531	2.32016
MAPK8IP3__chr16	-0.316838	0.545635	0.862473	0.277219	0.0584449	0.0083454	0.0993604	0.536043	0.557177	1.23325	2.07855
MAPK8__chr10	0.798171	0.313051	-0.48512	0.0644542	0.535832	0.266565	-0.646764	0.0294887	1.19075	0.270972	0.574196
MAPK9__chr5	-0.247755	0.286942	0.534698	0.600958	0.514472	0.155937	-0.243123	0.272758	0.221156	0.288638	0.80705
MAPKAP1__chr9	0.018742	-0.327802	-0.346544	0.981087	0.0395552	0.0316367	-0.21902	0.0371308	0.00829244	1.4028	1.49981
MAPKAPK2__chr1	-0.0377813	-0.142208	-0.104427	0.894976	0.278459	0.469048	-0.00510762	0.942659	0.0481888	0.555238	0.328783
MAPKAPK3__chr3	-0.0372676	-0.589411	-0.552143	0.994042	0.298512	0.337928	-0.452794	0.17213	0.0025951	0.525039	0.471176
MAPKAPK5-AS1__chr12	0.321051	0.230805	-0.0902463	0.304778	0.510021	0.892691	-0.189783	0.282604	0.516017	0.292412	0.0492986
MAPKAPK5__chr12	0.00585779	-0.375733	-0.381591	0.999128	0.0956238	0.0909095	-0.00698043	0.955593	0.000378761	1.01943	1.04139
MAPKBP1__chr15	-0.161075	0.383483	0.544558	0.87685	0.508073	0.290684	0.0236538	0.932123	0.0570749	0.294074	0.536579
MAPRE1__chr20	0.311806	0.159872	-0.151933	0.00167447	0.0386916	0.0471695	-0.278504	0.000425126	2.77612	1.41238	1.32634
MAPRE2__chr18	-0.0580208	0.612115	0.670136	0.9658	0.0834669	0.0608031	0.0750849	0.703438	0.015113	1.07849	1.21607
MAPRE3__chr2	-0.0403527	1.25742	1.29777	0.986299	0.00626535	0.0053648	0.285503	0.21904	0.00599155	2.20305	2.27045
MAPT-IT1__chr17	0.725962	1.63858	0.912617	0.00165669	1.66e-05	0.00048027	0.514249	0.00143452	2.78076	4.77959	3.31851
MAPT__chr17	0.161705	2.95883	2.79712	0.891642	0.000373466	0.000509878	0.881443	0.0217987	0.0498093	3.42775	3.29253
MARC1__chr1	-0.497371	-1.51353	-1.01616	0.390682	0.0118739	0.0618632	-0.201057	0.509028	0.408177	1.92541	1.20857
MARC2__chr1	-0.210392	0.0739242	0.284317	0.820679	0.975178	0.703716	0.203089	0.498615	0.0858267	0.010916	0.152602
MARCH1__chr4	0.335047	1.394	1.05895	0.469223	0.00480873	0.017589	-0.00998968	0.965031	0.328621	2.31797	1.75476
MARCH2__chr19	0.189901	0.832269	0.642368	0.548226	0.00701474	0.0229414	0.393841	0.0313899	0.261041	2.15399	1.63938
MARCH3__chr5	-0.893836	-0.334589	0.559247	0.29033	0.812243	0.578375	0.444317	0.348418	0.537108	0.0903141	0.237791
MARCH4__chr2	0.863209	1.62781	0.764605	0.170117	0.0175188	0.230091	-0.113337	0.747157	0.769253	1.75649	0.638101
MARCH5__chr10	0.0298933	0.348652	0.318758	0.984371	0.199351	0.246277	0.164677	0.296975	0.00684122	0.700382	0.608576
MARCH6__chr5	-0.219025	0.558965	0.77799	0.517625	0.057609	0.014801	0.0716906	0.659018	0.285985	1.23951	1.82971
MARCH7__chr2	0.134525	-0.207936	-0.342461	0.861732	0.709131	0.426407	-0.303059	0.196722	0.0646278	0.149273	0.370176
MARCH9__chr12	-0.102737	0.334732	0.437468	0.644577	0.0530194	0.0177409	-0.181393	0.0918064	0.190725	1.27557	1.75103
MARCKSL1__chr1	-0.210113	0.269308	0.479421	0.121068	0.0522288	0.00401084	0.102231	0.208195	0.916971	1.28209	2.39676
MARCKS__chr6	-0.444475	-0.200661	0.243814	0.00775588	0.163241	0.0909873	0.184183	0.0535377	2.11037	0.787171	1.04102
MARK1__chr1	-0.485408	0.415412	0.900821	0.0107067	0.0215671	0.000438847	0.192779	0.0755443	1.97034	1.66621	3.35769
MARK2__chr11	-0.207998	0.154062	0.36206	0.802307	0.884357	0.536814	-0.109142	0.693267	0.0956593	0.0533726	0.270176
MARK3__chr14	-0.127053	0.479379	0.606432	0.570265	0.0167605	0.00554969	0.328266	0.0153496	0.243923	1.77571	2.25573
MARK4__chr19	-0.224564	0.389573	0.614136	0.799765	0.534384	0.255557	0.160021	0.591657	0.0970374	0.272147	0.592512
MARS2__chr2	-0.0214739	-0.204027	-0.182553	0.995108	0.662015	0.715536	0.146832	0.459539	0.00212959	0.179132	0.145368
MARS__chr12	0.340236	0.00991523	-0.330321	0.0285006	0.994172	0.0321916	-0.103181	0.23717	1.54515	0.00253857	1.49226
MARVELD1__chr10	0.321272	-0.881443	-1.20272	0.701664	0.137274	0.048415	-0.461302	0.196273	0.153871	0.86241	1.31502
MARVELD2__chr5	-0.588091	-0.639225	-0.0511333	0.0341184	0.0241406	0.953781	0.108765	0.472537	1.46701	1.61725	0.0205514
MARVELD3__chr16	0.241406	0.216718	-0.0246882	0.841671	0.869618	0.998145	-0.541866	0.169746	0.0748579	0.0606713	0.000806286
MASP1__chr3	-1.37464	-1.35647	0.0181625	0.0671259	0.0703533	0.999229	0.951653	0.0532502	1.17311	1.15272	0.000335032
MAST1__chr19	-0.181076	1.08435	1.26543	0.941795	0.196589	0.128975	-0.361236	0.448879	0.0260438	0.706442	0.889493
MAST2__chr1	-0.416217	-0.26507	0.151148	0.664878	0.841587	0.944401	-0.361087	0.380148	0.177258	0.074901	0.0248434
MAST3__chr19	0.25102	0.0360135	-0.215007	0.865703	0.996963	0.898982	-0.450011	0.298907	0.0626309	0.00132088	0.0462492
MAST4__chr5	-0.745448	-0.679978	0.0654693	0.19291	0.24036	0.983179	-0.180217	0.575318	0.714645	0.619137	0.00736727
MASTL__chr10	-0.0408572	-1.7176	-1.67674	0.996655	0.0387061	0.042543	-0.202374	0.65289	0.00145517	1.41222	1.37117
MAT2A__chr2	-0.337093	-0.668139	-0.331046	0.171816	0.0142503	0.180189	0.0911753	0.514292	0.764936	1.84618	0.744273
MAT2B__chr5	-0.241678	-1.05183	-0.810153	0.253361	0.000591686	0.00239185	-0.414149	0.0096249	0.59626	3.22791	2.62127
MATN2__chr8	0.885187	-0.455341	-1.34053	0.103647	0.455182	0.0217533	-0.526428	0.11991	0.984443	0.341815	1.66247
MATN3__chr2	0.426648	-0.686379	-1.11303	0.319514	0.0947104	0.0141935	-0.559795	0.0431421	0.49551	1.0236	1.84791
MATR3__chr5	-0.236283	0.21709	0.453373	0.0142063	0.0206936	0.000512533	0.143217	0.0216712	1.84752	1.68416	3.29028
MAU2__chr19	-0.0345048	0.338842	0.373347	0.968409	0.119556	0.0878486	0.0854895	0.4905	0.013941	0.92243	1.05626
MAVS__chr20	0.0968234	0.254069	0.157246	0.931427	0.632936	0.832142	0.510344	0.0585267	0.0308512	0.19864	0.0798025
MAX__chr14	-0.00173411	0.442705	0.444439	0.999904	0.0343613	0.0338225	0.147618	0.217026	4.19035e-05	1.46393	1.47079
MAZ__chr16	-0.286931	0.115964	0.402895	0.153663	0.670879	0.050496	0.07922	0.488947	0.813431	0.173356	1.29674
MB21D2__chr3	0.421467	0.654439	0.232972	0.498154	0.231416	0.793717	-0.345483	0.275591	0.302636	0.635607	0.100334
MBD1__chr18	-0.109698	0.331596	0.441294	0.725723	0.120517	0.0450198	0.321323	0.0306545	0.139229	0.91895	1.3466
MBD2__chr18	-0.016049	-0.298613	-0.282564	0.997239	0.436763	0.471484	-0.200703	0.31966	0.00120057	0.359754	0.326533
MBD3__chr19	0.0936861	0.143153	0.0494669	0.936404	0.859701	0.981701	0.297291	0.225924	0.0285369	0.0656528	0.0080208
MBD4__chr3	-0.0372712	0.25144	0.288712	0.989402	0.638021	0.560383	0.141657	0.541154	0.00462734	0.195165	0.251515
MBD5__chr2	-0.147795	0.258563	0.406358	0.862585	0.650046	0.380069	0.229708	0.35668	0.064198	0.187056	0.420137
MBD6__chr12	-0.278068	0.324845	0.602913	0.601098	0.509327	0.154051	0.0949924	0.68899	0.221055	0.293003	0.812336
MBIP__chr14	-0.703031	-0.362258	0.340773	0.160161	0.544942	0.580845	-1.0246	0.00863787	0.795443	0.26365	0.23594
MBLAC1__chr7	-0.0770558	0.304204	0.381259	0.98497	0.796495	0.704773	-0.169124	0.671173	0.00657717	0.0988167	0.151951
MBLAC2__chr5	0.0345156	0.830835	0.79632	0.99693	0.248383	0.272251	0.163299	0.680277	0.00133516	0.604879	0.56503
MBNL1-AS1__chr3	0.118767	-0.312878	-0.431645	0.981013	0.877651	0.78382	-0.757551	0.19483	0.0083252	0.0566783	0.105784
MBNL1__chr3	-0.450969	-0.927818	-0.476849	0.383481	0.0578426	0.348712	-0.510683	0.0938481	0.416256	1.23775	0.457533
MBNL2__chr13	0.460096	-1.15258	-1.61267	0.325214	0.0177548	0.00357683	-0.779429	0.0170515	0.48783	1.75069	2.4465
MBNL3__chrX	-0.539897	-2.03474	-1.49484	0.203201	0.000774373	0.00391986	0.408423	0.119454	0.692074	3.11105	2.40673
MBOAT1__chr6	-0.434258	-1.82564	-1.39139	0.673372	0.0239407	0.0691043	-1.20523	0.0246648	0.171745	1.62086	1.16049
MBOAT2__chr2	0.0968365	0.0792899	-0.0175466	0.914936	0.941858	0.997042	-0.15315	0.462977	0.0386093	0.0260148	0.00128654
MBOAT7__chr19	0.0685487	0.0430182	-0.0255305	0.97433	0.989783	0.996385	-0.220693	0.423693	0.0112938	0.00445986	0.00157264
MBP__chr18	0.729281	-0.169537	-0.898818	0.311158	0.926365	0.195967	-0.097434	0.800688	0.507019	0.0332178	0.707816
MBTD1__chr17	-0.891793	-0.379397	0.512396	0.137082	0.622993	0.443571	-0.00970399	0.976858	0.86302	0.205517	0.353037
MBTPS1__chr16	-0.240377	0.103184	0.343561	0.0992757	0.557826	0.0262774	-0.057493	0.487948	1.00316	0.253501	1.58042
MBTPS2__chrX	0.232864	-0.0652059	-0.29807	0.658627	0.965615	0.518863	0.00870504	0.968386	0.18136	0.0151961	0.284948
MC1R__chr16	0.507926	0.446426	-0.0614997	0.692258	0.74969	0.994276	-0.672631	0.220459	0.159732	0.125118	0.00249323
MCAM__chr11	0.0877797	-1.00546	-1.09324	0.980156	0.152043	0.119152	0.577458	0.174759	0.00870478	0.818034	0.9239
MCAT__chr22	-0.172345	-0.247089	-0.074744	0.811773	0.661264	0.960427	-0.170706	0.476264	0.0905651	0.179625	0.0175358
MCCC1__chr3	-0.713273	-0.672356	0.0409167	0.133818	0.158198	0.990564	-0.0740701	0.780866	0.873484	0.800799	0.00411746
MCCC2__chr5	-0.361919	-1.23774	-0.875821	0.273115	0.00258435	0.0139698	-0.244613	0.204215	0.563654	2.58765	1.85481
MCC__chr5	-0.31021	-1.41813	-1.10792	0.655608	0.0141914	0.0404458	-1.01118	0.0110474	0.183356	1.84797	1.39313
MCEE__chr2	0.169717	0.318842	0.149125	0.928581	0.776059	0.944242	0.00916999	0.981313	0.0321801	0.110105	0.0249166
MCF2L-AS1__chr13	-0.307936	0.378647	0.686582	0.520604	0.391352	0.0936136	0.588346	0.0358061	0.283492	0.407433	1.02866
MCF2L2__chr3	-0.186539	-0.0396976	0.146841	0.731817	0.985224	0.820885	-0.0552592	0.788514	0.135598	0.00646517	0.0857178
MCF2L__chr13	-0.681725	1.22049	1.90222	0.0468083	0.00336598	0.000310667	-0.0130331	0.944103	1.32968	2.47289	3.50771
MCF2__chrX	0.0272849	-0.467626	-0.494911	0.998777	0.71253	0.685834	-0.533902	0.302006	0.000531279	0.147197	0.163781
MCFD2__chr2	0.287881	-0.13857	-0.426452	0.145067	0.564238	0.0379115	-0.118146	0.306261	0.838432	0.248537	1.42123
MCHR1__chr22	0.14678	0.551408	0.404628	0.935328	0.437758	0.622867	0.40715	0.279039	0.029036	0.358766	0.205605
MCL1__chr1	0.216756	-0.164957	-0.381713	0.364821	0.535155	0.0896594	-0.160648	0.228396	0.43792	0.27152	1.0474
MCM10__chr10	-0.620423	-1.22473	-0.604306	0.0818435	0.004493	0.0893758	0.0743789	0.708177	1.08702	2.34746	1.04878
MCM2__chr3	-0.595384	-1.41462	-0.819238	0.0390163	0.000584162	0.00973836	-0.209005	0.209177	1.40875	3.23347	2.01151
MCM3AP-AS1__chr21	0.00653338	0.633088	0.626555	0.999925	0.531725	0.537979	0.488301	0.326487	3.261e-05	0.274313	0.269235
MCM3AP__chr21	0.0922002	-0.0151721	-0.107372	0.798235	0.993683	0.739634	0.0894172	0.468159	0.0978694	0.0027523	0.130983
MCM3__chr6	-0.940416	-2.23208	-1.29166	0.000707685	4.56e-06	0.000120003	-0.201232	0.096746	3.15016	5.34112	3.92081
MCM4__chr8	-0.870042	-1.59046	-0.720421	0.00760024	0.000319203	0.018166	-0.03838	0.806345	2.11917	3.49593	1.74074
MCM5__chr22	-0.650316	-1.77047	-1.12015	0.0486162	0.000376664	0.00430235	-0.230953	0.22739	1.31322	3.42405	2.36629
MCM6__chr2	-0.981277	-1.63461	-0.653334	0.00288593	0.000180423	0.0201509	0.189509	0.221995	2.53971	3.74371	1.69571
MCM7__chr7	-0.531823	-1.28216	-0.750336	0.000259754	1.56e-06	3.62e-05	-0.351306	0.000342906	3.58544	5.80761	4.44157
MCM8__chr20	-0.588265	-0.962235	-0.37397	0.0302163	0.00304181	0.146712	0.370885	0.0359881	1.51976	2.51687	0.833535
MCM9__chr6	-0.254954	-0.80572	-0.550766	0.908823	0.432451	0.655998	-0.295454	0.573013	0.0415206	0.364063	0.183098
MCMBP__chr10	-0.270761	-0.408063	-0.137302	0.0797512	0.0156465	0.413958	-0.0304796	0.723045	1.09826	1.80558	0.383043
MCOLN1__chr19	-0.408268	0.206804	0.615073	0.800152	0.942847	0.616592	0.0754584	0.888139	0.0968274	0.0255589	0.210002
MCOLN2__chr1	-0.371428	0.416573	0.788001	0.83626	0.799954	0.481582	0.944064	0.121888	0.0776586	0.0969352	0.31733
MCPH1__chr8	0.12444	0.347447	0.223007	0.641656	0.0895424	0.29021	0.461267	0.00548557	0.192698	1.04797	0.537288
MCRS1__chr12	-0.223002	-0.543129	-0.320127	0.378322	0.0289517	0.175322	-0.202186	0.15948	0.422138	1.53833	0.756164
MCTP1__chr5	-0.710297	-1.07188	-0.361582	0.556174	0.301831	0.849013	-0.330559	0.55883	0.25479	0.520236	0.0710858
MCTP2__chr15	-0.262245	0.731093	0.993338	0.922023	0.560687	0.370687	1.0218	0.114735	0.0352582	0.25128	0.430993
MCTS1__chrX	0.178612	0.615868	0.437256	0.535164	0.0192115	0.0740977	0.0181349	0.893375	0.271513	1.71644	1.1302
MCU__chr10	0.0438763	-0.234839	-0.278715	0.965845	0.422579	0.316091	-0.150322	0.331359	0.0150927	0.374092	0.500188
MDC1__chr6	-0.226668	-0.735442	-0.508774	0.211866	0.00189132	0.0117723	-0.116146	0.272321	0.673938	2.72324	1.92914
MDFIC__chr7	-0.626539	-1.33782	-0.711284	0.0597404	0.00189662	0.0367987	0.359782	0.0854303	1.22373	2.72202	1.43417
MDFI__chr6	-0.42293	-0.542489	-0.119559	0.459831	0.304975	0.932156	0.309512	0.298254	0.337402	0.515736	0.0305113
MDGA1__chr6	-0.701324	-0.209102	0.492222	0.358194	0.898256	0.576717	-0.138786	0.729801	0.445881	0.0466	0.239037
MDGA2__chr14	-0.347155	1.15439	1.50154	0.603091	0.0364699	0.0116976	0.67733	0.0539341	0.219617	1.43807	1.9319
MDH1B__chr2	-0.670713	-1.25143	-0.580719	0.315011	0.0550795	0.404279	-0.350871	0.344155	0.501675	1.25901	0.393319
MDH1__chr2	0.213035	0.00592329	-0.207111	0.26563	0.998706	0.281816	0.0953317	0.376219	0.575723	0.000562502	0.550034
MDH2__chr7	0.53164	0.196545	-0.335095	0.004594	0.207375	0.0371495	-0.113959	0.216926	2.33781	0.683244	1.43005
MDK__chr11	0.0217662	-1.27803	-1.2998	0.992376	0.00109678	0.00100146	-0.831824	0.00148922	0.00332389	2.95988	2.99937
MDM1__chr12	-0.593315	-0.319442	0.273874	0.111226	0.440637	0.535972	0.195808	0.363443	0.953792	0.355919	0.270858
MDM2__chr12	0.926453	-0.308796	-1.23525	0.000346436	0.065785	6.77e-05	-0.246975	0.0316118	3.46038	1.18187	4.16912
MDM4__chr1	-0.660094	0.0996562	0.75975	0.0898024	0.919634	0.0548462	0.248273	0.276081	1.04671	0.0363851	1.26085
MDN1__chr6	-0.0470773	-0.0793659	-0.0322887	0.985502	0.959526	0.993145	-0.600211	0.0438121	0.00634229	0.0179431	0.00298745
MDP1__chr14	0.693078	0.837653	0.144575	0.276276	0.176999	0.932936	0.909121	0.0333288	0.558656	0.75203	0.0301483
ME1__chr6	0.700927	-0.130889	-0.831816	0.0497085	0.838516	0.0250098	0.0417159	0.830193	1.30357	0.0764889	1.60189
ME2__chr18	-0.265217	-0.520609	-0.255392	0.490097	0.119604	0.513376	0.05972	0.749901	0.309718	0.922256	0.289565
ME3__chr11	0.32631	-0.550736	-0.877046	0.564626	0.245913	0.0634604	-0.10868	0.677742	0.248239	0.609218	1.1975
MEA1__chr6	-0.0172412	-0.509451	-0.492209	0.986151	0.00789339	0.00929961	-0.0704919	0.455634	0.0060565	2.10274	2.03154
MEAF6__chr1	-0.00140533	0.781582	0.782988	0.999809	0.000116959	0.000115767	0.284876	0.00360484	8.30121e-05	3.93196	3.93642
MECOM__chr3	-0.326178	-0.844607	-0.518429	0.843997	0.373409	0.663083	-0.29092	0.561266	0.0736591	0.427816	0.178432
MECP2__chrX	-0.335054	0.323129	0.658183	0.181328	0.198828	0.0162721	0.267936	0.0915419	0.741534	0.701522	1.78856
MECR__chr1	0.111244	-0.215136	-0.32638	0.966286	0.881396	0.753677	-0.42745	0.283697	0.0148942	0.054829	0.122815
MED10__chr5	0.437731	-0.190939	-0.62867	0.136123	0.607895	0.039253	-0.0509555	0.756739	0.866068	0.216171	1.40613
MED11__chr17	-0.0748822	-0.715873	-0.64099	0.983863	0.299543	0.366961	-0.491239	0.216196	0.00706536	0.523541	0.43538
MED12L__chr3	-0.0658572	0.676437	0.742295	0.969586	0.110537	0.0817473	0.228642	0.35188	0.0134138	0.956494	1.08753
MED12__chrX	-0.68146	-0.430197	0.251263	0.150251	0.404502	0.711011	-0.0545587	0.836567	0.823183	0.39308	0.148124
MED13L__chr12	-0.0794066	0.95723	1.03664	0.716086	0.000173952	0.000110563	0.744142	9.32e-05	0.145035	3.75957	3.95639
MED13__chr17	-0.215225	-0.0673644	0.14786	0.474415	0.921236	0.686864	0.165769	0.286062	0.323842	0.0356292	0.163129
MED14__chrX	-0.218031	-1.1242	-0.906171	0.120329	4.5e-05	0.0001551	-0.130224	0.133533	0.919628	4.3471	3.80939
MED15__chr22	0.126377	0.028734	-0.097643	0.653639	0.976709	0.770135	-0.0299517	0.800259	0.184662	0.0102349	0.113433
MED16__chr19	-0.335623	-0.298111	0.0375118	0.0998217	0.142941	0.957598	-0.0691792	0.548529	1.00078	0.844844	0.018817
MED17__chr11	0.0650872	-0.0837583	-0.148846	0.960619	0.93591	0.81526	-0.20888	0.327965	0.0174488	0.0287661	0.0887037
MED18__chr1	-0.387296	-0.310929	0.0763666	0.885919	0.924368	0.995207	-0.441487	0.533002	0.0526062	0.0341552	0.00208669
MED19__chr11	0.277057	0.518046	0.240989	0.516411	0.15583	0.598597	0.132982	0.520834	0.287005	0.807349	0.222865
MED1__chr17	-0.0250279	0.153777	0.178804	0.978296	0.481032	0.386178	0.0356216	0.739429	0.00952972	0.317826	0.413213
MED20__chr6	-0.0108038	-0.308041	-0.297237	0.998861	0.447172	0.469593	-0.108198	0.597275	0.000494789	0.349525	0.328278
MED21__chr12	-0.222397	-0.286676	-0.0642793	0.307701	0.171965	0.888042	0.00477758	0.967343	0.511872	0.76456	0.0515663
MED22__chr9	-0.113979	0.0498106	0.16379	0.621339	0.90749	0.402518	0.0136024	0.892093	0.206671	0.0421582	0.395215
MED23__chr6	0.082303	0.381575	0.299272	0.968477	0.537235	0.671988	0.12459	0.669798	0.0139108	0.269836	0.172638
MED24__chr17	-0.221545	-0.287003	-0.0654585	0.480661	0.319013	0.930732	-0.226597	0.174654	0.318161	0.496192	0.0311755
MED25__chr19	-0.0236099	0.0134636	0.0370735	0.994833	0.998316	0.987324	-0.640695	0.0180666	0.00224983	0.000732057	0.00554018
MED26__chr19	0.00311099	0.547666	0.544555	0.999952	0.299291	0.302673	0.440621	0.15612	2.09119e-05	0.523907	0.519026
MED27__chr9	0.494548	0.966537	0.471989	0.154853	0.0127569	0.175651	0.251026	0.22538	0.810081	1.89426	0.755349
MED28__chr4	-0.224432	-0.289893	-0.0654612	0.196422	0.093961	0.83582	-0.0681731	0.487913	0.70681	1.02705	0.0778872
MED29__chr19	0.0538667	0.275938	0.222071	0.965856	0.450342	0.582335	0.100212	0.587041	0.0150876	0.346458	0.234827
MED30__chr8	0.327335	0.414653	0.0873175	0.649985	0.515009	0.967688	0.224442	0.470209	0.187097	0.288185	0.0142648
MED31__chr17	-0.40553	-0.0958864	0.309644	0.151018	0.865371	0.288883	0.193357	0.247588	0.82097	0.0627978	0.539277
MED4__chr13	-0.289792	-0.0969659	0.192827	0.282856	0.842361	0.534437	0.0554954	0.705231	0.548434	0.0745019	0.272104
MED6__chr14	0.21912	-0.102383	-0.321503	0.365625	0.778038	0.15649	-0.000187313	0.998817	0.436964	0.108999	0.805514
MED7__chr5	-0.191334	0.0857682	0.277102	0.727636	0.935447	0.531922	0.228296	0.297473	0.138086	0.028981	0.274152
MED8__chr1	0.332955	-0.254377	-0.587332	0.0496984	0.123938	0.0039297	-0.211757	0.0537476	1.30366	0.906795	2.40564
MED9__chr17	0.0716378	-0.124606	-0.196244	0.95641	0.875634	0.726917	-0.263316	0.246212	0.019356	0.0576773	0.138515
MEF2A__chr15	0.0343798	0.429908	0.395528	0.988857	0.252567	0.30054	0.227143	0.292119	0.00486651	0.597623	0.522098
MEF2BNB__chr19	-0.0209515	0.250389	0.271341	0.998297	0.791423	0.761202	-0.223982	0.493926	0.000740396	0.101591	0.1185
MEF2C__chr5	0.395877	1.06992	0.674047	0.734741	0.175393	0.441727	0.53018	0.254606	0.133866	0.755987	0.354846
MEF2D__chr1	0.614712	0.875914	0.261202	0.140861	0.0424139	0.628764	-0.333731	0.185663	0.851208	1.37249	0.201513
MEG3__chr14	-0.377168	1.53677	1.91394	0.78522	0.0738623	0.0322144	0.340032	0.483501	0.105009	1.13158	1.49195
MEGF10__chr5	-0.958507	-1.34966	-0.391154	0.0938741	0.0260175	0.577289	0.634711	0.0826303	1.02745	1.58473	0.238607
MEGF11__chr15	0.201834	-0.0660154	-0.26785	0.904097	0.989106	0.839218	0.0929427	0.815895	0.043785	0.00475714	0.0761254
MEGF6__chr1	-0.957737	-1.00682	-0.0490786	0.0772437	0.0648298	0.989368	0.0850261	0.777414	1.11214	1.18823	0.00464232
MEGF8__chr19	-0.0391142	0.281157	0.320271	0.996537	0.840259	0.799397	-0.179572	0.671142	0.00150657	0.0755867	0.0972372
MEGF9__chr9	-0.146232	0.710856	0.857088	0.671875	0.0124088	0.00506791	0.153706	0.300968	0.172711	1.90627	2.29517
MEIG1__chr10	0.0939777	0.167894	0.0739167	0.982034	0.944148	0.988834	-0.864033	0.0868302	0.00787343	0.0249602	0.00487657
MEIOB__chr16	0.0638252	0.203654	0.139828	0.991897	0.921468	0.961902	0.064948	0.884547	0.00353327	0.0355198	0.016869
MEIS1-AS3__chr2	-0.126348	0.372149	0.498497	0.981343	0.852595	0.755627	0.661241	0.280247	0.00817898	0.0692573	0.121693
MEIS1__chr2	-0.338792	0.848267	1.18706	0.116564	0.00233904	0.0003818	1.33685	2.49e-05	0.933435	2.63096	3.41816
MEIS2__chr15	-0.0798585	1.29468	1.37454	0.906458	0.00111574	0.000807409	0.968699	0.000730924	0.0426523	2.95244	3.09291
MEIS3P1__chr17	-0.766458	-0.672244	0.0942146	0.468717	0.549105	0.987045	0.145661	0.78046	0.329089	0.260345	0.00566315
MEIS3__chr19	-0.130065	0.543582	0.673647	0.875506	0.175268	0.0930585	0.224884	0.333369	0.057741	0.756297	1.03124
MELK__chr9	-0.582156	-1.96005	-1.3779	0.164744	0.000918789	0.00571232	-0.32361	0.198169	0.78319	3.03678	2.24319
MEMO1__chr2	0.0777768	-0.246932	-0.324709	0.971853	0.759003	0.630276	0.00287363	0.992098	0.0123995	0.119756	0.200469
MEN1__chr11	-0.17253	0.081956	0.254486	0.194717	0.633538	0.0586466	-0.0560173	0.458285	0.710597	0.198227	1.23176
MEPCE__chr7	0.153903	-0.33568	-0.489583	0.940071	0.753548	0.564279	-0.432706	0.290487	0.0268395	0.122889	0.248506
MERTK__chr2	-0.513066	-0.542831	-0.0297659	0.44145	0.405874	0.996832	-0.238423	0.484713	0.355119	0.391609	0.00137821
MESDC1__chr15	-0.287887	0.115772	0.403659	0.512344	0.887761	0.302286	-0.149777	0.485048	0.290438	0.0517039	0.519583
MESDC2__chr15	0.0302774	-0.812038	-0.842316	0.92211	0.00011682	9.48e-05	-0.43553	0.000493848	0.0352171	3.93248	4.02337
MESP1__chr15	-0.110578	0.474573	0.585151	0.964853	0.550129	0.420514	-0.0878494	0.811935	0.0155388	0.259536	0.37622
MEST__chr7	0.35044	-0.492177	-0.842617	0.000462482	6.78e-05	2.67e-06	-0.285869	0.000189559	3.33491	4.169	5.5727
METAP1D__chr2	0.480719	-0.250347	-0.731066	0.508431	0.819201	0.251841	-0.254009	0.475857	0.293768	0.0866096	0.598874
METAP1__chr4	-0.249073	-0.897193	-0.64812	0.0670393	0.000127331	0.000781627	-0.215841	0.0238214	1.17367	3.89507	3.107
METAP2__chr12	-0.0417092	0.00775099	0.0494601	0.935477	0.997674	0.910864	0.120937	0.260485	0.0289668	0.00101149	0.0405465
METRNL__chr17	0.832518	-0.20394	-1.03646	0.283988	0.911336	0.169512	-0.159875	0.704994	0.5467	0.0403216	0.770798
METRN__chr16	0.0353041	-1.5051	-1.5404	0.998855	0.207055	0.195505	-0.803108	0.250971	0.000497758	0.683915	0.708841
METTL10__chr10	-0.228564	-0.308216	-0.0796521	0.69381	0.530395	0.954168	0.473153	0.0771177	0.15876	0.2754	0.0203752
METTL12__chr11	0.095331	-0.313565	-0.408896	0.982012	0.826438	0.728243	-0.536569	0.2569	0.00788341	0.0827898	0.137724
METTL13__chr1	-0.0418901	-0.20129	-0.1594	0.962311	0.458729	0.599123	-0.000548526	0.996749	0.0166847	0.338444	0.222484
METTL14__chr4	-0.131114	0.647931	0.779046	0.867089	0.0964645	0.0505548	0.23367	0.304019	0.0619365	1.01563	1.29624
METTL15__chr11	0.338453	-0.545737	-0.88419	0.291307	0.0803067	0.0113503	-0.232396	0.21036	0.535648	1.09525	1.94499
METTL16__chr17	-0.0130927	-0.197895	-0.184802	0.998291	0.692983	0.724471	0.0550276	0.78397	0.000742665	0.159277	0.139979
METTL17__chr14	-0.184793	-0.495885	-0.311092	0.666157	0.118063	0.356763	-0.190814	0.30379	0.176423	0.927887	0.44762
METTL18__chr1	0.114065	-0.455929	-0.569993	0.940019	0.423429	0.286028	-0.171822	0.557285	0.0268633	0.373219	0.543592
METTL1__chr12	0.684749	-1.09033	-1.77508	0.526168	0.242525	0.0572676	-0.204425	0.690985	0.278875	0.615243	1.24209
METTL20__chr12	0.281595	0.238556	-0.0430386	0.884451	0.915172	0.997076	-0.4661	0.370952	0.0533263	0.0384975	0.00127167
METTL21A__chr2	-0.270114	-0.221979	0.0481349	0.645226	0.738619	0.985138	-0.139413	0.579653	0.190288	0.131579	0.00650303
METTL21B__chr12	-0.149214	-1.78374	-1.63453	0.953767	0.0291103	0.0413898	-0.962745	0.0590524	0.0205576	1.53595	1.38311
METTL21D__chr14	0.376709	0.400297	0.0235877	0.548068	0.511323	0.997387	0.27373	0.365222	0.261166	0.291305	0.00113638
METTL21EP__chr13	-0.189026	-0.108048	0.0809782	0.547481	0.809954	0.886688	-0.0113506	0.938066	0.261631	0.0915396	0.0522292
METTL22__chr16	-0.201619	0.604005	0.805623	0.845531	0.288104	0.142889	0.566474	0.102412	0.0728702	0.540451	0.845002
METTL23__chr17	0.269524	-0.336327	-0.605851	0.731355	0.622713	0.266828	0.250741	0.411795	0.135872	0.205712	0.573768
METTL25__chr12	-0.924643	-0.914943	0.00970061	0.0268142	0.0280225	0.99922	0.106915	0.629596	1.57163	1.55249	0.000339051
METTL2A__chr17	0.263693	0.324992	0.0612986	0.460072	0.329301	0.953463	0.113135	0.529396	0.337174	0.482407	0.0206963
METTL2B__chr7	0.255954	0.904751	0.648797	0.835563	0.181298	0.368208	0.549984	0.177933	0.0780205	0.741607	0.433907
METTL3__chr14	0.46217	0.373583	-0.0885874	0.639288	0.740858	0.982446	-0.213784	0.614796	0.194304	0.130265	0.00769126
METTL4__chr18	-0.0216123	-0.270485	-0.248873	0.996541	0.6077	0.652498	-0.0406823	0.860959	0.00150483	0.216311	0.185421
METTL5__chr2	0.0950642	-0.553099	-0.648163	0.911842	0.116051	0.0687875	-0.228816	0.26975	0.0400806	0.935351	1.16249
METTL6__chr3	-0.0732093	0.205436	0.278646	0.940204	0.635352	0.455296	0.326345	0.116104	0.0267778	0.196986	0.341706
METTL7A__chr12	-0.720445	-1.56704	-0.846592	0.0473687	0.00123658	0.0247115	0.834235	0.00450097	1.32451	2.90778	1.6071
METTL8__chr2	0.314105	-0.0473951	-0.3615	0.173001	0.947312	0.115813	0.203257	0.149334	0.761951	0.0235069	0.936244
METTL9__chr16	-0.36827	0.502337	0.870606	0.00122402	0.000221641	8.79e-06	0.16429	0.0100198	2.91221	3.65435	5.05593
MET__chr7	1.15835	-0.140624	-1.29897	0.169899	0.964996	0.122745	0.0555972	0.905763	0.76981	0.0154743	0.910995
MEX3A__chr1	-0.560907	0.332372	0.893279	0.0519775	0.247916	0.00691292	0.223745	0.188434	1.28418	0.605696	2.16034
MEX3B__chr15	0.307419	0.651179	0.343759	0.363163	0.0458935	0.295203	-0.203468	0.275042	0.439899	1.33825	0.529879
MEX3C__chr18	-0.0894147	0.34248	0.431895	0.958907	0.569888	0.427472	-0.14135	0.611194	0.0182237	0.24421	0.369092
MEX3D__chr19	-0.153977	-0.176875	-0.0228985	0.801043	0.748774	0.99492	-0.211597	0.318254	0.0963441	0.125649	0.00221196
MFAP1__chr15	-0.306768	-0.248359	0.0584088	0.0129199	0.0322929	0.713027	-0.00248377	0.967858	1.88874	1.49089	0.146894
MFAP2__chr1	-0.803173	-0.848289	-0.0451159	0.0828315	0.0685869	0.987752	-1.05371	0.00519852	1.0818	1.16376	0.00535226
MFAP3L__chr4	0.200583	-0.838821	-1.0394	0.91637	0.288024	0.17482	-0.335621	0.442627	0.0379292	0.540572	0.75741
MFAP3__chr5	0.0497865	0.192378	0.142591	0.971755	0.669622	0.796841	-0.19087	0.324512	0.012443	0.17417	0.0986282
MFAP5__chr12	0.348033	-0.818701	-1.16673	0.575808	0.106134	0.0290367	-0.790796	0.0265851	0.239723	0.974146	1.53705
MFF__chr2	0.0686875	0.239048	0.170361	0.828763	0.177842	0.367473	0.00678369	0.945131	0.0815697	0.749966	0.434775
MFGE8__chr15	0.388278	-0.0930549	-0.481333	0.239194	0.901236	0.13749	-0.461765	0.0373645	0.62125	0.0451616	0.861728
MFHAS1__chr8	0.0721472	-0.0218735	-0.0940207	0.988291	0.998916	0.980223	-0.645058	0.160244	0.00511526	0.000471047	0.0086749
MFI2-AS1__chr3	-0.474399	-1.3408	-0.866399	0.796969	0.233114	0.498038	-0.472297	0.455414	0.0985586	0.632432	0.302738
MFI2__chr3	0.128868	0.240563	0.111695	0.950996	0.842428	0.962879	0.184254	0.614536	0.0218214	0.0744672	0.0164282
MFN1__chr3	-0.166862	0.0490764	0.215939	0.709712	0.969179	0.574952	0.126234	0.480107	0.148918	0.0135959	0.240369
MFN2__chr1	0.215117	0.273224	0.0581069	0.167751	0.0811596	0.840392	0.114628	0.217576	0.775334	1.09066	0.0755182
MFNG__chr22	0.135742	-1.39486	-1.5306	0.970494	0.115788	0.0859972	-0.0932879	0.850569	0.013007	0.936337	1.06552
MFSD10__chr4	0.428322	-0.351538	-0.77986	0.351089	0.475111	0.0743132	-0.569846	0.0490273	0.454583	0.323205	1.12893
MFSD11__chr17	0.423941	0.299088	-0.124853	0.216561	0.423319	0.844413	0.0120929	0.949015	0.664419	0.373333	0.0734452
MFSD12__chr19	0.252378	0.238987	-0.013391	0.710092	0.734332	0.998978	-0.110615	0.678279	0.148685	0.134108	0.000444059
MFSD1__chr3	0.380044	0.960367	0.580323	0.3749	0.0242372	0.145908	0.612029	0.0285179	0.426085	1.61552	0.83592
MFSD2A__chr1	-0.248694	-0.778835	-0.530141	0.764743	0.143059	0.346566	0.712243	0.0462868	0.116485	0.844486	0.460214
MFSD3__chr8	-0.233242	-0.138944	0.0942975	0.775187	0.911255	0.957746	-0.220619	0.451627	0.110594	0.0403601	0.0187497
MFSD4__chr1	0.297278	0.462275	0.164996	0.73432	0.497835	0.906054	-0.134834	0.684285	0.134114	0.302914	0.0428461
MFSD5__chr12	0.128463	-0.489288	-0.617752	0.873359	0.216148	0.114331	-0.347599	0.147656	0.0588071	0.665248	0.941837
MFSD6__chr2	0.342123	0.531034	0.18891	0.86262	0.708851	0.955179	0.529478	0.358646	0.0641806	0.149445	0.0199152
MFSD8__chr4	-0.51445	0.0552341	0.569684	0.267285	0.98104	0.212052	0.514622	0.0772372	0.573026	0.00831316	0.673557
MFSD9__chr2	0.313982	0.434248	0.120267	0.593754	0.39542	0.920765	0.235505	0.386052	0.226393	0.402941	0.035851
MGARP__chr4	0.109403	-0.998402	-1.1078	0.981374	0.284203	0.226306	0.127086	0.801236	0.00816542	0.546372	0.645304
MGAT1__chr5	0.284739	0.160468	-0.124272	0.236831	0.58401	0.715862	-0.469246	0.01001	0.625561	0.23358	0.145171
MGAT2__chr14	0.17112	-0.466974	-0.638094	0.696024	0.134667	0.0469539	0.0715517	0.683307	0.157376	0.870739	1.32833
MGAT3__chr22	-0.675568	0.692254	1.36782	0.0736265	0.067585	0.00338338	-0.0115868	0.955687	1.13297	1.17015	2.47065
MGAT4A__chr2	-0.262001	0.128723	0.390724	0.903698	0.975538	0.802037	0.0620812	0.904259	0.0439766	0.0107559	0.0958056
MGAT4B__chr5	0.156663	-0.142262	-0.298925	0.88131	0.900706	0.646688	-0.116691	0.674328	0.0548712	0.0454169	0.189305
MGAT5B__chr17	-0.143324	-0.13666	0.0066638	0.97295	0.975366	0.99994	-0.0526141	0.923215	0.0119094	0.0108323	2.58667e-05
MGAT5__chr2	0.30317	0.799634	0.496464	0.232063	0.0065723	0.0521521	0.610024	0.00382664	0.634394	2.18228	1.28273
MGA__chr15	-0.5262	-1.15562	-0.629424	0.69501	0.235452	0.601918	-0.0071189	0.989367	0.158009	0.628097	0.220463
MGC12916__chr17	0.388402	0.190188	-0.198214	0.686762	0.909733	0.902475	0.956966	0.0421293	0.163194	0.0410861	0.0445651
MGC16142__chr7	0.716503	0.996697	0.280194	0.179866	0.064806	0.71454	0.500416	0.129204	0.745052	1.18838	0.145974
MGC16275__chr17	-0.0405709	0.260692	0.301263	0.992402	0.741253	0.674783	0.179597	0.546975	0.00331239	0.130034	0.170836
MGC21881__chr9	0.0886957	-0.771219	-0.859915	0.895759	0.0182561	0.0111477	-0.185376	0.292121	0.047809	1.73859	1.95281
MGC27345__chr7	-0.416781	-0.439473	-0.022692	0.494227	0.461153	0.997641	-0.122455	0.680399	0.306073	0.336155	0.00102555
MGC2752__chr19	-0.180615	-0.0698334	0.110781	0.45248	0.875393	0.723249	0.0475312	0.693071	0.344401	0.057797	0.140712
MGC2889__chr3	0.887726	1.43139	0.543665	0.0512147	0.00638518	0.22795	0.638286	0.0363038	1.29061	2.19483	0.64216
MGC45800__chr4	0.191377	-0.822449	-1.01383	0.847273	0.117435	0.0581474	-0.81869	0.0268433	0.0719766	0.930202	1.23547
MGC57346__chr17	-0.838229	0.0967172	0.934946	0.085914	0.95071	0.0586233	0.0310453	0.908739	1.06594	0.0219517	1.23193
MGC72080__chr7	0.537311	-0.108995	-0.646306	0.625658	0.979358	0.518674	0.25212	0.600876	0.203663	0.00905848	0.285105
MGEA5__chr10	0.219995	0.167945	-0.0520502	0.404834	0.571123	0.942979	0.0943772	0.493833	0.392723	0.243271	0.0254982
MGLL__chr3	-0.115347	0.093457	0.208804	0.950621	0.967208	0.849794	-0.744863	0.0527616	0.0219925	0.0144802	0.0706865
MGME1__chr20	0.0285363	-0.551482	-0.580018	0.992754	0.145736	0.125851	0.284508	0.2101	0.00315847	0.836433	0.900142
MGMT__chr10	-0.184857	0.0357515	0.220609	0.923074	0.996971	0.89284	-0.281356	0.501361	0.0347633	0.00131763	0.0492265
MGP__chr12	-0.138022	0.416604	0.554626	0.891473	0.40244	0.232138	0.135069	0.600538	0.049892	0.395299	0.634253
MGRN1__chr16	-0.01448	0.00365838	0.0181384	0.997597	0.999846	0.996232	0.0197606	0.915662	0.001045	6.67299e-05	0.00163935
MGST1__chr12	-0.155499	-1.05943	-0.903928	0.926256	0.095006	0.153321	-1.40366	0.00602268	0.0332692	1.02225	0.814398
MGST2__chr4	0.320328	-1.10238	-1.4227	0.80013	0.143866	0.0632014	-0.970648	0.0528598	0.0968396	0.842042	1.19927
MGST3__chr1	-0.0925019	-0.00309749	0.0894044	0.643318	0.999466	0.660983	0.222103	0.0340526	0.191575	0.000231866	0.17981
MIA3__chr1	-0.0790857	0.153785	0.232871	0.929113	0.764313	0.558048	-0.0392353	0.830712	0.0319316	0.116729	0.253328
MIAT__chr22	-0.581149	0.910241	1.49139	0.122069	0.023624	0.0022269	-0.124276	0.559257	0.913393	1.62665	2.6523
MIB1__chr18	-0.449074	-0.284444	0.16463	0.0816821	0.281908	0.614236	0.0585475	0.684132	1.08787	0.549893	0.211664
MIB2__chr1	-0.23675	0.718988	0.955737	0.768857	0.160538	0.0654567	0.0611656	0.830564	0.114155	0.794423	1.18405
MICAL1__chr6	-0.0563208	0.212409	0.26873	0.981446	0.774382	0.670884	-0.0303191	0.907102	0.00813339	0.111045	0.173353
MICAL2__chr11	1.16224	0.408572	-0.753667	0.479069	0.903379	0.717339	-0.42527	0.60083	0.319601	0.0441299	0.144276
MICAL3__chr22	0.113582	0.831286	0.717704	0.899738	0.0408757	0.0705757	0.140803	0.527369	0.0458841	1.38854	1.15134
MICALL1__chr22	0.161089	0.362168	0.201079	0.607009	0.14332	0.474811	0.0612964	0.659617	0.216805	0.843693	0.323479
MICALL2__chr7	-0.493803	-0.343348	0.150455	0.178751	0.384115	0.81093	-0.204966	0.335239	0.747752	0.415538	0.0910165
MICA__chr6	0.99988	0.0728852	-0.926994	0.119002	0.983593	0.148497	-0.85026	0.0479061	0.924446	0.00718461	0.828284
MICB__chr6	-0.468329	-0.378772	0.0895562	0.470808	0.598092	0.969234	-0.518247	0.141618	0.327156	0.223232	0.0135715
MICU1__chr10	-0.200913	0.173813	0.374726	0.376741	0.467943	0.0788225	-0.0544103	0.647684	0.423957	0.329807	1.10335
MID1IP1__chrX	-0.169844	-1.29745	-1.12761	0.786328	0.00507998	0.0100064	-0.416885	0.0890815	0.104396	2.29414	1.99972
MID1__chrX	0.115948	-0.733095	-0.849043	0.65814	0.00301561	0.00139974	-0.397928	0.00900403	0.181682	2.52063	2.85395
MID2__chrX	0.320917	0.750703	0.429786	0.268	0.0156372	0.127595	0.561717	0.00983071	0.571865	1.80584	0.894167
MIDN__chr19	0.139089	0.401357	0.262268	0.422621	0.0189565	0.0968565	-0.00653445	0.940711	0.374049	1.72224	1.01387
MIEN1__chr17	0.385556	0.761306	0.37575	0.00160602	3.56e-05	0.00183974	0.05963	0.26796	2.79425	4.44885	2.73524
MIER1__chr1	-0.421141	-0.353265	0.0678752	0.303428	0.412054	0.962734	-0.0354	0.871956	0.517945	0.385046	0.0164936
MIER2__chr19	-0.124884	0.570247	0.695131	0.857895	0.110249	0.0561882	-0.0270398	0.891971	0.0665658	0.957626	1.25035
MIER3__chr5	0.119928	0.513471	0.393543	0.960497	0.5154	0.665484	-0.167186	0.659526	0.0175038	0.287855	0.176862
MIF4GD__chr17	-0.0359312	-0.753902	-0.717971	0.997443	0.385283	0.416036	-0.244446	0.590725	0.0011117	0.41422	0.380869
MIF__chr22	-0.834514	-1.00157	-0.167058	0.112919	0.0611802	0.881009	-0.304876	0.320325	0.947231	1.21339	0.0550195
MIIP__chr1	-0.0567919	0.1455	0.202292	0.869083	0.441386	0.242059	0.285752	0.0198995	0.0609386	0.355182	0.616078
MINA__chr3	-0.428427	-0.369479	0.0589481	0.255618	0.343003	0.967839	0.654788	0.0159656	0.592408	0.464702	0.0141967
MINK1__chr17	-0.0559212	-0.0794197	-0.0234985	0.959178	0.919926	0.992624	-0.18368	0.309477	0.0181007	0.0362472	0.00321503
MINOS1P1__chr13	0.362516	0.742491	0.379975	0.693382	0.272369	0.670368	-0.440397	0.257298	0.159028	0.564843	0.173687
MINOS1__chr1	0.297526	-0.0757961	-0.373322	0.0476867	0.721508	0.0187577	0.0204692	0.802246	1.3216	0.141759	1.72682
MINPP1__chr10	-0.0907268	-0.60735	-0.516623	0.883839	0.0424533	0.0768614	-0.246804	0.162138	0.053627	1.37209	1.11429
MIOS__chr7	-0.285462	-1.26663	-0.981167	0.846954	0.105969	0.215036	-0.544394	0.241135	0.0721404	0.974821	0.667489
MIPEPP3__chr13	0.0766285	-0.215345	-0.291973	0.972582	0.808428	0.684039	-0.325452	0.286044	0.012074	0.0923585	0.164919
MIPEP__chr13	-0.406336	-0.905405	-0.499069	0.578077	0.126814	0.453001	-0.253661	0.454495	0.238014	0.896833	0.343901
MIPOL1__chr14	-0.0503674	-0.769313	-0.718946	0.990823	0.198706	0.233659	-0.121481	0.715421	0.00400388	0.701788	0.631417
MIR100HG__chr11	-0.77038	0.475138	1.24552	0.00222041	0.022534	0.000160384	0.257074	0.0480386	2.65357	1.64716	3.79484
MIR137HG__chr1	-0.42747	0.238379	0.665849	0.30077	0.651368	0.0950229	0.0269829	0.903187	0.521766	0.186173	1.02217
MIR143HG__chr5	-0.58628	-0.359001	0.227279	0.171931	0.454875	0.710692	0.0406829	0.864793	0.764645	0.342108	0.148319
MIR17HG__chr13	-0.237671	-1.41862	-1.18095	0.90447	0.0934601	0.161811	-0.733238	0.154978	0.0436057	1.02937	0.790992
MIR181A2HG__chr9	0.162453	-0.537105	-0.699558	0.612992	0.0400404	0.0129571	-0.639532	0.00319224	0.212545	1.3975	1.88749
MIR210HG__chr11	0.596546	0.0833597	-0.513187	0.537685	0.986624	0.624136	-0.743332	0.138343	0.269472	0.00584845	0.204721
MIR22HG__chr17	1.16387	0.413901	-0.749969	0.0224098	0.430621	0.114315	-0.0821935	0.757187	1.64956	0.365905	0.941896
MIR3607__chr5	-0.0265722	-0.661289	-0.634717	0.99493	0.117373	0.132689	0.182277	0.450455	0.0022074	0.930433	0.877166
MIR3648__chr21	-0.302921	-0.0203191	0.282602	0.849161	0.999244	0.866913	0.44678	0.356953	0.07101	0.000328588	0.0620247
MIR600HG__chr9	-0.593704	0.873796	1.4675	0.0134198	0.0019985	0.000115174	0.0156999	0.896229	1.87225	2.6993	3.93864
MIR7-3HG__chr19	0.642902	1.67189	1.02899	0.608779	0.0926736	0.321479	-0.128454	0.816547	0.21554	1.03304	0.492847
MIRLET7BHG__chr22	0.188108	0.0335454	-0.154562	0.822436	0.993598	0.875111	0.0751428	0.777005	0.0848981	0.00278942	0.057937
MIS12__chr17	-0.243421	-0.283759	-0.0403382	0.798186	0.739153	0.993592	-0.10856	0.733941	0.0978957	0.131265	0.0027919
MIS18A__chr21	-0.597497	-0.793162	-0.195666	0.0687949	0.0226544	0.648186	-0.0241503	0.893855	1.16244	1.64485	0.1883
MIS18BP1__chr14	-0.526851	-0.803771	-0.27692	0.373634	0.145444	0.735962	-0.0599474	0.84583	0.427554	0.837303	0.133145
MITD1__chr2	0.420276	-0.442112	-0.862388	0.152423	0.131864	0.00990801	-0.556706	0.0121296	0.816948	0.879873	2.00401
MITF__chr3	-0.703786	-0.752498	-0.0487121	0.56574	0.525793	0.996993	0.64542	0.275505	0.247383	0.279185	0.00130784
MKI67IP__chr2	0.379267	0.0786238	-0.300643	0.191638	0.910499	0.319849	0.139385	0.401494	0.717518	0.0407205	0.495055
MKI67__chr10	-0.414512	-1.57507	-1.16055	0.205072	0.000755712	0.00377553	-0.0730184	0.688379	0.688094	3.12164	2.42302
MKKS__chr20	0.00245073	-0.0511662	-0.0536169	0.999911	0.962363	0.958775	0.451155	0.0288745	3.84752e-05	0.0166609	0.0182834
MKL1__chr22	-0.0222105	0.681279	0.703489	0.997248	0.155683	0.142261	0.627118	0.0500962	0.00119688	0.80776	0.846914
MKL2__chr16	-0.563045	0.0657933	0.628838	0.0142954	0.88124	0.00855077	0.206374	0.112259	1.8448	0.054906	2.06799
MKLN1__chr7	-0.441472	-0.196779	0.244693	0.00867608	0.179736	0.0949636	0.0656133	0.433274	2.06168	0.745364	1.02244
MKNK1__chr1	-0.176454	-0.604397	-0.427942	0.951539	0.585343	0.755237	-0.110394	0.825006	0.0215732	0.232589	0.121917
MKNK2__chr19	0.00135943	-0.253297	-0.254657	0.999935	0.188479	0.185915	-0.276545	0.0356165	2.81016e-05	0.724737	0.730686
MKRN1__chr7	-0.0710196	0.720062	0.791081	0.854658	0.00370324	0.00228478	0.064681	0.568306	0.0682075	2.43142	2.64116
MKRN2__chr3	-0.0122914	-0.0421278	-0.0298364	0.994602	0.938981	0.968748	-0.00368792	0.972123	0.00235077	0.0273431	0.0137891
MKRN3__chr15	0.0728279	-0.00107178	-0.0738997	0.953211	0.99999	0.951869	-0.23637	0.283867	0.0208109	4.54444e-06	0.0214227
MKS1__chr17	0.120511	-0.452455	-0.572966	0.985517	0.81939	0.731121	-0.513136	0.428257	0.00633576	0.0865092	0.136011
MKX__chr10	-0.0336909	-1.00806	-0.974374	0.99735	0.175167	0.191249	0.309518	0.464582	0.00115259	0.756547	0.718401
MLC1__chr22	-0.110318	-1.10637	-0.99605	0.979966	0.212103	0.269082	0.945115	0.0906773	0.00878917	0.673452	0.570115
MLEC__chr12	-0.0232858	-0.487533	-0.464248	0.992386	0.106501	0.123781	-0.443267	0.0334335	0.00331923	0.972644	0.907344
MLF1IP__chr4	-0.132053	-1.05647	-0.924417	0.910679	0.0366974	0.0610519	-0.0597916	0.825514	0.0406348	1.43536	1.2143
MLF1__chr3	0.0336731	-0.26525	-0.298923	0.97147	0.244905	0.183653	0.051596	0.681482	0.0125704	0.611003	0.736001
MLF2__chr12	0.357573	0.150248	-0.207325	0.0352051	0.393874	0.206416	-0.0565152	0.539868	1.45339	0.404643	0.685256
MLH1__chr3	-0.0836131	-0.41632	-0.332707	0.855535	0.0807429	0.160455	0.115204	0.397971	0.067762	1.0929	0.794647
MLH3__chr14	0.301637	0.403451	0.101815	0.229525	0.103386	0.810625	0.41703	0.0197579	0.63917	0.985537	0.0911802
MLL2__chr12	-0.576277	0.0749995	0.651277	0.0228046	0.880829	0.0132618	0.314648	0.047027	1.64198	0.0551084	1.8774
MLL3__chr7	0.238955	0.929081	0.690127	0.283762	0.00145265	0.00662547	0.134818	0.287382	0.547046	2.83784	2.17878
MLL4__chr19	-0.0986128	0.150599	0.249212	0.935288	0.857521	0.668272	-0.0383266	0.873029	0.0290545	0.0667552	0.175047
MLL5__chr7	-0.338519	0.301947	0.640466	0.38696	0.458995	0.0793634	0.0971486	0.634036	0.412334	0.338192	1.10038
MLLT10__chr10	-0.536254	-0.40144	0.134814	0.0332453	0.095911	0.684982	-0.023013	0.863858	1.47827	1.01813	0.164321
MLLT11__chr1	0.459727	1.28084	0.821109	0.0584036	0.000435358	0.00458975	0.245886	0.102174	1.23356	3.36115	2.33821
MLLT1__chr19	-0.148682	0.0680308	0.216713	0.852118	0.96634	0.718857	-0.0727549	0.75451	0.0695005	0.0148699	0.143358
MLLT3__chr9	-0.356298	0.701735	1.05803	0.0893934	0.00518198	0.000600795	0.296843	0.0376552	1.04869	2.2855	3.22127
MLLT4-AS1__chr6	0.0872516	0.0289197	-0.0583319	0.877235	0.985426	0.942451	0.281724	0.0991457	0.0568842	0.00637583	0.0257412
MLLT4__chr6	-0.429546	0.633571	1.06312	0.00608128	0.000808965	4.36e-05	0.255171	0.0111972	2.216	3.09207	4.36018
MLLT6__chr17	-0.48151	0.327583	0.809093	0.312829	0.551493	0.0789447	0.290092	0.280196	0.504692	0.25846	1.10268
MLL__chr11	-0.289332	0.189895	0.479227	0.237201	0.493102	0.0517967	0.256866	0.093016	0.624883	0.307063	1.2857
MLN__chr6	0.414137	0.304059	-0.110078	0.385935	0.576334	0.924575	-0.43906	0.113027	0.413486	0.239326	0.0340578
MLPH__chr2	-0.57462	-0.0892533	0.485366	0.572929	0.985342	0.665028	0.65662	0.190279	0.241899	0.00641314	0.17716
MLST8__chr16	-0.0632681	-0.138178	-0.0749097	0.992644	0.965555	0.989708	0.0805066	0.862727	0.00320669	0.0152229	0.00449307
MLXIP__chr12	-0.421436	0.376641	0.798077	0.119482	0.164902	0.00974952	0.200689	0.215035	0.922696	0.782773	2.01102
MLX__chr17	0.290281	0.500644	0.210363	0.376158	0.101759	0.574851	0.048447	0.776781	0.42463	0.992428	0.240445
MLYCD__chr16	0.049348	-0.957496	-1.00684	0.995649	0.271303	0.243177	-0.83326	0.115413	0.00189361	0.566546	0.614078
MMAA__chr4	-0.512523	0.861297	1.37382	0.0833154	0.0100677	0.000935604	0.760341	0.0029019	1.07927	1.99707	3.02891
MMAB__chr12	-0.188135	-0.0718959	0.116239	0.707768	0.948284	0.872133	-0.138103	0.490935	0.150109	0.0230614	0.0594171
MMACHC__chr1	-0.519001	-1.00389	-0.484885	0.532031	0.152331	0.572377	0.0218966	0.955323	0.274063	0.817211	0.242318
MMADHC__chr2	0.135112	0.088156	-0.0469563	0.638184	0.818986	0.943595	0.0809047	0.517032	0.195054	0.0867236	0.0252142
MMD__chr17	-0.44008	-0.0275666	0.412514	0.0137959	0.96322	0.0184309	0.275494	0.0185692	1.86025	0.0162744	1.73445
MME__chr3	0.647908	-0.151321	-0.79923	0.196824	0.890418	0.109118	-0.986982	0.0100643	0.705922	0.050406	0.962102
MMGT1__chrX	0.118585	0.218721	0.100136	0.738968	0.397531	0.803439	-0.00750542	0.954914	0.131374	0.400629	0.095047
MMP10__chr11	-0.248645	-0.495479	-0.246834	0.780981	0.415437	0.783673	-0.571246	0.102583	0.10736	0.381494	0.105865
MMP11__chr22	-0.0557983	0.363226	0.419025	0.984461	0.549087	0.461336	0.0457582	0.870972	0.00680132	0.260359	0.335982
MMP14__chr14	0.0539224	0.328085	0.274163	0.996489	0.880338	0.914314	0.210349	0.715832	0.00152741	0.0553503	0.0389047
MMP15__chr16	0.0991851	-0.555453	-0.654638	0.931477	0.187724	0.118543	0.179983	0.452957	0.030828	0.72648	0.926125
MMP16__chr8	0.17594	0.863491	0.687551	0.879757	0.117145	0.217518	-0.105811	0.731894	0.0556374	0.931275	0.662505
MMP17__chr12	0.0771306	0.299535	0.222404	0.97656	0.712675	0.825655	-0.152003	0.633788	0.010301	0.147108	0.0832014
MMP19__chr12	0.146728	-0.085544	-0.232272	0.831949	0.938148	0.643467	-0.378714	0.112954	0.0799031	0.0277286	0.191474
MMP24__chr20	0.740035	2.09236	1.35233	0.112661	0.00116095	0.0105321	-0.574126	0.0609402	0.948227	2.93519	1.97748
MMP2__chr16	0.366819	-0.547214	-0.914033	0.606016	0.361673	0.104645	-1.23102	0.00641799	0.217516	0.441684	0.980282
MMRN1__chr4	-1.20679	-1.19014	0.0166574	0.219736	0.227037	0.999622	-0.374635	0.497979	0.658098	0.643904	0.000164077
MMRN2__chr10	-0.150811	0.852125	1.00294	0.923881	0.158359	0.097339	0.503065	0.170071	0.0343838	0.800356	1.01171
MMS19__chr10	-0.231378	-0.431973	-0.200595	0.324381	0.0581853	0.413226	0.0290863	0.816154	0.488944	1.23519	0.383813
MMS22L__chr6	-0.285625	-1.01658	-0.730958	0.793092	0.122895	0.282486	-0.445344	0.253354	0.100677	0.910464	0.549003
MN1__chr22	-0.336246	0.746393	1.08264	0.163944	0.00773551	0.00115752	0.268214	0.0827936	0.785306	2.11151	2.93647
MNAT1__chr14	0.159953	-0.256926	-0.41688	0.863051	0.693614	0.414918	-0.177955	0.502477	0.0639633	0.158882	0.382037
MND1__chr4	-0.311453	-1.60918	-1.29773	0.0115065	1.34e-06	4.14e-06	-0.114983	0.0971492	1.93906	5.87448	5.38313
MNF1__chr6	-0.0642474	-0.445977	-0.38173	0.939922	0.125284	0.192362	0.102983	0.53278	0.026908	0.902105	0.715881
MNS1__chr15	-0.630406	-1.14337	-0.512962	0.209649	0.0294282	0.325955	0.351919	0.234228	0.678508	1.53124	0.486842
MNT__chr17	0.224738	0.613923	0.389185	0.659426	0.107251	0.331208	-0.0025074	0.990576	0.180834	0.9696	0.479899
MOAP1__chr14	-0.0736806	0.4513	0.524981	0.928685	0.138996	0.0868843	0.446704	0.0338507	0.0321314	0.856999	1.06106
MOB1A__chr2	0.642927	-0.337244	-0.980171	0.615333	0.867753	0.358616	-0.594766	0.309861	0.21089	0.061604	0.44537
MOB1B__chr4	-0.0388631	0.160291	0.199154	0.981414	0.738007	0.633416	0.280083	0.15404	0.00814784	0.131939	0.198311
MOB2__chr11	0.350329	-0.802596	-1.15293	0.811577	0.382907	0.178407	-0.76633	0.14424	0.0906703	0.416906	0.748589
MOB3A__chr19	0.271357	0.492446	0.221089	0.130167	0.0135615	0.223856	0.191042	0.0935376	0.885499	1.86769	0.650031
MOB3B__chr9	-0.669938	-1.05336	-0.383426	0.214173	0.0534488	0.549856	0.424667	0.18724	0.669235	1.27206	0.259751
MOB3C__chr1	-0.182245	-0.143673	0.038572	0.596557	0.717767	0.975112	-0.404752	0.0331266	0.224348	0.144017	0.0109456
MOCS1__chr6	-0.848748	-0.995999	-0.147251	0.387546	0.289747	0.967058	-0.373832	0.471278	0.411677	0.537981	0.0145476
MOCS2__chr5	-0.214574	-0.237705	-0.0231311	0.49691	0.432809	0.990875	-0.26746	0.1174	0.303722	0.363704	0.00398101
MOCS3__chr20	0.0173456	-0.201511	-0.218857	0.993344	0.455428	0.403371	-0.341885	0.0376062	0.00290036	0.341581	0.394296
MOGS__chr2	0.0479874	-0.492833	-0.54082	0.95896	0.0662624	0.0470185	-0.376866	0.0374571	0.0181994	1.17873	1.32773
MOG__chr6	-0.0467939	0.267645	0.314439	0.99253	0.789924	0.725627	0.198813	0.565951	0.00325646	0.102415	0.139286
MOK__chr14	-0.869409	0.0611575	0.930567	0.28239	0.992219	0.244	0.27778	0.532203	0.549151	0.00339245	0.61261
MON1A__chr3	0.122079	0.950272	0.828192	0.960412	0.166949	0.235007	0.0825304	0.829528	0.0175424	0.777416	0.628918
MON1B__chr16	0.0223757	-0.391774	-0.41415	0.999376	0.830852	0.813571	0.0216054	0.969553	0.000271009	0.0804763	0.0896046
MON2__chr12	-0.253179	0.232407	0.485586	0.438947	0.492553	0.0996624	0.367796	0.0581153	0.357588	0.307547	1.00147
MORC2-AS1__chr22	0.247374	0.668048	0.420674	0.885453	0.454159	0.712618	0.0945108	0.83159	0.0528343	0.342792	0.147143
MORC2__chr22	0.0937257	-0.426431	-0.520157	0.911381	0.223898	0.132587	-0.189283	0.345827	0.0402999	0.64995	0.877499
MORC3__chr21	-0.591802	0.0833211	0.675123	0.158698	0.950968	0.107774	-0.011954	0.95923	0.799428	0.0218342	0.967487
MORC4__chrX	0.406391	-0.490845	-0.897237	0.413198	0.296753	0.053052	-0.0450515	0.858773	0.383842	0.527604	1.2753
MORF4L1__chr15	-0.264916	0.105019	0.369935	0.00760734	0.22444	0.00139196	0.0658515	0.198996	2.11877	0.6489	2.85637
MORF4L2-AS1__chrX	-0.33408	-0.293784	0.0402962	0.718932	0.7723	0.994934	0.102589	0.774743	0.143312	0.112214	0.00220558
MORF4L2__chrX	0.245625	0.180842	-0.064783	0.0439157	0.12568	0.695671	-0.335598	0.00180971	1.35738	0.900733	0.157596
MORN1__chr1	0.239009	-0.920438	-1.15945	0.743867	0.0620359	0.0250382	-0.466075	0.122807	0.128504	1.20736	1.6014
MORN2__chr2	-0.223346	-0.0442676	0.179078	0.515155	0.971316	0.641951	0.465881	0.0249955	0.288062	0.0126393	0.192498
MORN3__chr12	-0.0802565	0.173733	0.253989	0.98976	0.95321	0.903499	0.226402	0.653276	0.00447006	0.0208116	0.0440722
MORN4__chr10	0.0383741	0.669348	0.630974	0.958653	0.00685442	0.00909716	0.0403368	0.732901	0.0183386	2.16403	2.04109
MOSPD1__chrX	1.22234	0.841989	-0.380355	0.00512254	0.0282868	0.316023	-0.102616	0.616051	2.29051	1.54842	0.500281
MOSPD2__chrX	0.552712	0.053175	-0.499537	0.613111	0.995087	0.666639	0.196376	0.683809	0.212461	0.00213899	0.176109
MOSPD3__chr7	-0.0617507	0.340058	0.401808	0.933885	0.205196	0.13084	-0.176696	0.260687	0.0297064	0.687831	0.88326
MOV10__chr1	0.191249	-1.61893	-1.81018	0.951457	0.095295	0.0651025	-0.914651	0.12761	0.0216106	1.02093	1.1864
MOXD1__chr6	-0.524855	-1.23814	-0.713283	0.225657	0.0105691	0.0959654	1.04866	0.00373549	0.646551	1.97596	1.01789
MPC1__chr6	0.437854	0.465039	0.0271844	0.00194153	0.00141238	0.922193	0.233568	0.00663803	2.71185	2.85005	0.0351781
MPC2__chr1	0.0345405	0.33328	0.29874	0.79277	0.00168169	0.00297257	-0.240736	0.00131639	0.100853	2.77425	2.52687
MPDU1__chr17	0.165432	-0.389683	-0.555115	0.662042	0.167551	0.0538746	0.0526057	0.738942	0.179114	0.775854	1.26862
MPDZ__chr9	-0.625578	-1.2256	-0.600027	0.0878666	0.00518392	0.100661	0.303143	0.17125	1.05618	2.28534	0.997141
MPG__chr16	-0.0930086	-0.13864	-0.0456318	0.802924	0.626816	0.947088	-0.129886	0.313573	0.0953253	0.20286	0.0236095
MPHOSPH10__chr2	0.301307	-0.594047	-0.895354	0.539208	0.1493	0.0368518	-0.0210033	0.927139	0.268244	0.825941	1.43354
MPHOSPH6__chr16	-0.171369	0.0290092	0.200378	0.430119	0.972498	0.332389	-0.0101766	0.925991	0.366411	0.0121113	0.478353
MPHOSPH8__chr13	-0.0196186	0.81914	0.838759	0.997095	0.0521609	0.0476978	-0.00493625	0.982861	0.00126362	1.28266	1.3215
MPHOSPH9__chr12	-0.167321	-0.756145	-0.588823	0.924735	0.275358	0.428735	0.157311	0.67759	0.0339826	0.560102	0.367811
MPI__chr15	0.470109	-0.818503	-1.28861	0.783726	0.504646	0.229664	-1.08158	0.104243	0.105836	0.297013	0.638906
MPLKIP__chr7	-0.00398298	-0.318576	-0.314593	0.999693	0.222277	0.228917	0.0162332	0.910082	0.000133313	0.653106	0.640323
MPND__chr19	-0.180828	0.218219	0.399046	0.600791	0.488934	0.146406	0.436516	0.0249337	0.221277	0.31075	0.834441
MPP1__chrX	-0.736821	-0.57242	0.1644	0.692236	0.796533	0.980737	-0.0530542	0.94314	0.159746	0.098796	0.00844725
MPP2__chr17	-0.528913	0.874068	1.40298	0.0497999	0.00545682	0.000450745	0.303039	0.0745551	1.30277	2.26306	3.34607
MPP3__chr17	-0.409805	1.14207	1.55187	0.350739	0.0132561	0.00298125	0.583348	0.0387969	0.455016	1.87758	2.5256
MPP4__chr2	0.0313889	0.0913796	0.0599907	0.994632	0.955704	0.980577	0.429686	0.148521	0.0023377	0.0196768	0.00851811
MPP5__chr14	-0.0510633	-0.931137	-0.880073	0.98302	0.0416066	0.051644	-0.268262	0.299417	0.00743744	1.38084	1.28698
MPP6__chr7	-0.143521	-0.644034	-0.500513	0.960129	0.483454	0.631229	-0.438984	0.346543	0.0176706	0.315645	0.199813
MPP7__chr10	-0.773912	-0.603753	0.170159	0.0616762	0.138378	0.805894	-0.224925	0.341907	1.20988	0.858932	0.0937223
MPPE1__chr18	-0.329845	-0.729673	-0.399828	0.300448	0.025435	0.195311	-0.035468	0.835962	0.522231	1.59457	0.709273
MPPED1__chr22	-0.519043	-0.623424	-0.104381	0.647758	0.544626	0.981303	-0.668786	0.196111	0.188587	0.263902	0.00819666
MPPED2__chr11	-0.504846	0.30288	0.807726	0.162434	0.454426	0.0327632	1.3204	0.000479296	0.789322	0.342536	1.48461
MPRIP__chr17	0.00411202	0.343578	0.339466	0.999669	0.181351	0.187066	-0.112912	0.441072	0.000143992	0.741481	0.728005
MPST__chr22	-0.221781	-0.572404	-0.350623	0.0429939	0.000424194	0.00561995	-0.462814	0.000182579	1.36659	3.37244	2.25027
MPV17L2__chr19	0.809075	-0.300892	-1.10997	0.073427	0.588752	0.0212997	-0.515453	0.0747469	1.13414	0.230068	1.67163
MPV17L__chr16	0.192855	-0.23547	-0.428324	0.946308	0.921371	0.769028	0.107135	0.835934	0.0239674	0.0355657	0.114058
MPV17__chr2	0.00901939	-0.304872	-0.313891	0.997458	0.132208	0.121219	0.101876	0.383407	0.00110553	0.878741	0.916431
MPZL1__chr1	0.144957	0.414613	0.269656	0.389097	0.0155668	0.0850026	0.000636326	0.994151	0.409942	1.8078	1.07057
MPZ__chr1	-0.123213	-0.331005	-0.207792	0.805243	0.274796	0.560831	-0.201154	0.248812	0.0940733	0.560989	0.251168
MR1__chr1	-0.544983	0.872384	1.41737	0.348079	0.111624	0.0177416	0.914296	0.0206121	0.458322	0.952241	1.75101
MRAP2__chr6	0.351695	0.426771	0.0750767	0.651523	0.542819	0.979264	-0.0213849	0.947894	0.18607	0.265345	0.00910012
MRAS__chr3	0.154725	0.963824	0.809099	0.877995	0.0504946	0.0934957	0.288848	0.304254	0.0565079	1.29676	1.02921
MRC2__chr17	-0.0455386	-1.75689	-1.71135	0.994375	0.0186319	0.0208961	-0.0908981	0.812849	0.00244976	1.72974	1.67993
MRE11A__chr11	-0.314273	-1.31157	-0.997298	0.209245	0.000472622	0.00206816	-0.154103	0.289202	0.679345	3.32549	2.68442
MREG__chr2	-0.206515	-0.107908	0.0986071	0.816352	0.944769	0.953592	-0.0492887	0.86273	0.0881224	0.0246746	0.0206373
MRFAP1L1__chr4	-0.0835058	0.543334	0.62684	0.608863	0.00160711	0.000745459	0.316717	0.00368978	0.21548	2.79396	3.12758
MRFAP1__chr4	0.236505	-0.213548	-0.450053	0.071281	0.100365	0.00441575	-0.0147672	0.838485	1.14703	0.998418	2.355
MRGBP__chr20	-0.0202278	0.404233	0.42446	0.991036	0.095072	0.0808344	-0.360117	0.0316336	0.00391049	1.02195	1.0924
MRI1__chr19	-0.0549994	-0.183565	-0.128566	0.885702	0.32261	0.543829	-0.0568559	0.570275	0.0527123	0.491322	0.264538
MRM1__chr17	0.410884	-0.18822	-0.599104	0.463612	0.836207	0.235423	-0.233956	0.412406	0.333845	0.0776861	0.628152
MROH1__chr8	-0.252724	0.58177	0.834494	0.773516	0.313565	0.131063	0.576988	0.0988972	0.111531	0.503672	0.882519
MROH6__chr8	-0.0314288	-0.545501	-0.514072	0.9973	0.487272	0.523777	0.0503425	0.895192	0.00117436	0.312229	0.280854
MROH8__chr20	-0.00987973	-0.853722	-0.843842	0.999828	0.344501	0.351688	-1.02026	0.0668326	7.47479e-05	0.46281	0.453842
MRP63__chr13	0.210707	-0.468483	-0.67919	0.542423	0.106054	0.0270068	-0.0510074	0.753069	0.265662	0.974474	1.56853
MRPL10__chr17	0.047785	-0.0979937	-0.145779	0.978458	0.913468	0.821474	-0.389038	0.0943103	0.00945782	0.0393066	0.0854062
MRPL11__chr11	-0.0347326	-0.527912	-0.493179	0.986753	0.121021	0.14763	0.0160655	0.932584	0.00579147	0.917139	0.830824
MRPL12__chr17	-0.0273965	-0.758662	-0.731266	0.996468	0.14607	0.16177	-0.310678	0.308293	0.00153679	0.835438	0.791101
MRPL13__chr8	0.514456	-0.4184	-0.932856	0.26687	0.391995	0.0449867	-0.465975	0.101872	0.573701	0.40672	1.34692
MRPL14__chr6	0.0181236	-0.503457	-0.521581	0.988852	0.017402	0.0148553	-0.337163	0.017418	0.00486891	1.7594	1.82812
MRPL15__chr8	0.517583	-0.05622	-0.573803	0.0621464	0.947494	0.042187	0.121049	0.439025	1.20658	0.0234238	1.37482
MRPL16__chr11	0.12733	-0.0956288	-0.222959	0.915961	0.951384	0.770135	0.323106	0.258016	0.0381229	0.0216441	0.113433
MRPL17__chr11	0.114401	-1.02687	-1.14127	0.879938	0.0111742	0.00676297	-0.517994	0.0355476	0.0555481	1.95178	2.16986
MRPL18__chr6	0.260032	-0.331958	-0.59199	0.356095	0.215287	0.0329937	-0.117885	0.437274	0.448434	0.666983	1.48157
MRPL19__chr2	0.212324	-0.671148	-0.883471	0.448292	0.0151481	0.00406791	-0.0245455	0.860673	0.348439	1.81964	2.39063
MRPL1__chr4	0.530062	-0.250996	-0.781058	0.066489	0.424224	0.0136801	-0.233907	0.175851	1.17725	0.372405	1.86391
MRPL20__chr1	0.116136	-0.356632	-0.472767	0.526714	0.029648	0.00842176	0.0791967	0.3777	0.278425	1.528	2.0746
MRPL21__chr11	0.235727	-0.0681824	-0.30391	0.17054	0.821866	0.0787709	-0.239394	0.0401803	0.768175	0.0851991	1.10363
MRPL22__chr5	0.0312785	-0.417957	-0.449236	0.951782	0.0164121	0.0118232	-0.0852505	0.354291	0.0214623	1.78484	1.92726
MRPL23__chr11	0.220907	-0.499743	-0.720649	0.909313	0.633264	0.414221	-0.379062	0.41279	0.0412866	0.198415	0.382768
MRPL24__chr1	0.311866	-0.621432	-0.933298	0.0693114	0.00336119	0.000381384	-0.0717033	0.459562	1.1592	2.47351	3.41864
MRPL27__chr17	0.295371	0.18618	-0.109191	0.246107	0.527909	0.789945	0.0837111	0.553954	0.608877	0.277441	0.102403
MRPL28__chr16	0.37477	0.33969	-0.0350804	0.0911518	0.124138	0.968312	0.0385705	0.755252	1.04023	0.906095	0.0139846
MRPL2__chr6	0.285989	-0.419391	-0.70538	0.753816	0.561461	0.244861	0.130958	0.695033	0.122735	0.250681	0.61108
MRPL30__chr2	0.112285	-0.240412	-0.352697	0.615794	0.171277	0.0497596	-0.172163	0.115912	0.210565	0.766302	1.30312
MRPL32__chr7	0.037666	-0.271488	-0.309154	0.949253	0.144949	0.0977579	-0.0794339	0.455607	0.0226181	0.838785	1.00985
MRPL33__chr2	0.373214	-0.211449	-0.584664	0.302842	0.644907	0.0943395	0.12754	0.519228	0.518784	0.190503	1.02531
MRPL34__chr19	-0.0673151	0.175452	0.242767	0.895743	0.507936	0.305908	-0.178861	0.192454	0.0478168	0.294191	0.514409
MRPL35__chr2	0.458485	-0.555994	-1.01448	0.0365357	0.0161259	0.000787706	-0.673429	0.000978608	1.43728	1.79247	3.10364
MRPL36__chr5	0.232262	0.316193	0.0839305	0.247472	0.108554	0.798815	-0.153597	0.19494	0.606474	0.964354	0.097554
MRPL37__chr1	0.365675	-0.338358	-0.704033	0.0502089	0.0667373	0.00254794	-0.283829	0.026856	1.29922	1.17563	2.59381
MRPL38__chr17	0.172043	-0.0730261	-0.245069	0.463562	0.857044	0.248093	-0.083177	0.482861	0.333892	0.0669967	0.605385
MRPL39__chr21	-0.201505	-0.867517	-0.666012	0.809486	0.0777399	0.173472	-0.180609	0.514704	0.0917907	1.10936	0.760771
MRPL3__chr3	0.209236	-0.71643	-0.925666	0.0404178	7.85e-05	1.75e-05	-0.199188	0.00917557	1.39343	4.10508	4.7582
MRPL40__chr22	0.417391	-0.310739	-0.72813	0.205564	0.375912	0.0333917	-0.327788	0.109869	0.687052	0.424914	1.47636
MRPL41__chr9	0.151998	-0.182679	-0.334677	0.849051	0.791742	0.48688	-0.0670072	0.775517	0.0710661	0.101416	0.312578
MRPL42P5__chr15	0.365458	-0.159417	-0.524875	0.55511	0.885588	0.330561	0.418302	0.178219	0.255621	0.0527682	0.480748
MRPL42__chr12	0.196423	0.0792036	-0.11722	0.503748	0.884256	0.768759	0.188881	0.212673	0.297787	0.0534219	0.11421
MRPL43__chr10	-0.0614642	-0.060924	0.000540211	0.692317	0.696521	0.99997	0.232403	0.00794486	0.159695	0.157066	1.31468e-05
MRPL44__chr2	0.0738626	-0.130962	-0.204825	0.8264	0.570168	0.294767	-0.0183029	0.861999	0.0828097	0.243997	0.530521
MRPL45P2__chr17	0.0326142	0.420705	0.388091	0.997971	0.726275	0.760085	0.161508	0.7254	0.000881922	0.138899	0.119138
MRPL45__chr17	-0.111759	0.00696589	0.118725	0.747304	0.998811	0.721297	-0.164263	0.22821	0.126503	0.000516728	0.141886
MRPL46__chr15	0.25074	-0.0428344	-0.293575	0.819591	0.994015	0.763825	0.157245	0.655376	0.086403	0.0026069	0.117006
MRPL47__chr3	0.311624	-0.298476	-0.6101	0.0195778	0.0235852	0.00068136	-0.155942	0.0558252	1.70824	1.62736	3.16662
MRPL48__chr11	-0.0383418	0.0644398	0.102782	0.975878	0.93384	0.842753	-0.325563	0.0707683	0.0106044	0.0297275	0.0742995
MRPL49__chr11	0.141923	-0.512117	-0.65404	0.347798	0.00372108	0.00103424	-0.115297	0.181533	0.458673	2.42933	2.98538
MRPL4__chr19	0.303524	-0.450839	-0.754363	0.205311	0.0617921	0.00683114	-0.292781	0.0607197	0.687587	1.20907	2.16551
MRPL50__chr9	0.334876	-0.31439	-0.649266	0.166781	0.19647	0.0149717	-0.230623	0.124689	0.777854	0.706703	1.82473
MRPL51__chr12	0.390842	-0.378762	-0.769604	0.0127491	0.0147084	0.00038944	-0.0064843	0.934021	1.89452	1.83243	3.40956
MRPL52__chr14	0.2752	0.128758	-0.146442	0.48237	0.838763	0.798124	0.239845	0.238733	0.31662	0.076361	0.0979297
MRPL53__chr2	0.134076	-0.116793	-0.250869	0.429664	0.515759	0.102901	0.0399427	0.644024	0.366871	0.287553	0.987578
MRPL54__chr19	0.215315	-0.136753	-0.352068	0.46384	0.715725	0.177936	0.00658587	0.963818	0.333631	0.145254	0.749735
MRPL55__chr1	-0.0594421	0.0601987	0.119641	0.964441	0.963553	0.86591	0.167789	0.408378	0.0157242	0.0161245	0.0625271
MRPL9__chr1	0.109538	-0.257726	-0.367264	0.467835	0.0577964	0.013353	-0.16662	0.0581042	0.329907	1.2381	1.87442
MRPS10__chr6	0.167344	-0.155844	-0.323188	0.430069	0.474821	0.0931103	0.00979601	0.927036	0.366462	0.32347	1.031
MRPS11__chr15	0.244001	0.183633	-0.0603679	0.339916	0.517498	0.924248	-0.0112198	0.933786	0.468629	0.286091	0.0342114
MRPS12__chr19	0.426373	-0.0472537	-0.473627	0.73652	0.99605	0.688685	0.0709814	0.881208	0.132816	0.00171873	0.161979
MRPS14__chr1	-0.231715	-0.217356	0.0143599	0.371287	0.411491	0.995486	0.106639	0.441338	0.43029	0.385639	0.00196484
MRPS15__chr1	0.138519	-0.439954	-0.578472	0.467761	0.0170334	0.00466572	-0.20436	0.0639617	0.329976	1.7687	2.33108
MRPS16__chr10	0.196877	-0.343217	-0.540094	0.325189	0.0746299	0.0117674	0.0248074	0.815971	0.487864	1.12709	1.92932
MRPS17__chr7	0.352298	-0.32785	-0.680149	0.550074	0.59194	0.166276	0.086226	0.753501	0.259579	0.227722	0.77917
MRPS18A__chr6	0.211069	-0.474663	-0.685732	0.788091	0.351866	0.153638	-0.0361862	0.892587	0.103424	0.453622	0.8135
MRPS18B__chr6	0.275024	-0.0593756	-0.3344	0.527682	0.967427	0.405759	-0.137007	0.513299	0.277628	0.0143818	0.391732
MRPS18C__chr4	0.616106	-0.272595	-0.888701	0.0747069	0.487672	0.0174776	-0.16281	0.40833	1.12664	0.311872	1.75752
MRPS21__chr1	0.184235	0.0606678	-0.123567	0.173375	0.779697	0.399468	-0.00926564	0.90203	0.761014	0.108074	0.398518
MRPS22__chr3	0.288555	-0.137361	-0.425916	0.0669546	0.422131	0.0136965	-0.309119	0.00988255	1.17422	0.374553	1.86339
MRPS23__chr17	0.278619	-0.164397	-0.443016	0.339907	0.65565	0.109373	0.0730054	0.639106	0.46864	0.183328	0.961092
MRPS25__chr3	0.214592	-0.190003	-0.404594	0.635808	0.697131	0.254828	-0.198182	0.327354	0.196674	0.156686	0.593753
MRPS26__chr20	-0.265017	-0.225392	0.0396254	0.623076	0.704931	0.988607	0.18588	0.438791	0.205459	0.151854	0.00497646
MRPS27__chr5	-0.260023	-0.841254	-0.581231	0.474124	0.0164158	0.0719817	-0.0769904	0.668305	0.324108	1.78474	1.14278
MRPS28__chr8	0.318774	-0.959807	-1.27858	0.875573	0.357446	0.194972	-0.866572	0.149351	0.0577078	0.44679	0.710029
MRPS2__chr9	-0.0710231	-0.157673	-0.0866497	0.849277	0.482287	0.786657	-0.0501001	0.650267	0.0709506	0.316695	0.104214
MRPS30__chr5	0.567153	-0.658685	-1.22584	0.00952706	0.00460466	0.000162369	-0.209777	0.0863873	2.02104	2.3368	3.7895
MRPS31P5__chr13	-0.0112497	0.413984	0.425234	0.997537	0.107204	0.0984455	0.0184086	0.89774	0.00107089	0.969791	1.0068
MRPS31__chr13	-0.0689503	-0.29944	-0.23049	0.966652	0.559042	0.698863	-0.146623	0.541056	0.01473	0.252555	0.155608
MRPS33__chr7	0.148228	-0.301468	-0.449696	0.554227	0.146835	0.03751	-0.188833	0.140171	0.256312	0.83317	1.42585
MRPS34__chr16	-0.262263	-0.398229	-0.135966	0.0403671	0.00632824	0.286443	-0.158335	0.053422	1.39397	2.19872	0.542962
MRPS35__chr12	0.173598	-0.384757	-0.558356	0.83181	0.44466	0.221928	-0.249569	0.341055	0.0799757	0.351972	0.653787
MRPS36__chr5	0.116964	0.124863	0.00789898	0.930974	0.92185	0.99967	0.0130828	0.962016	0.0310625	0.0353396	0.000143415
MRPS5__chr2	-0.0433725	-0.110483	-0.0671108	0.988252	0.926965	0.972181	-0.119122	0.639557	0.00513217	0.0329367	0.0122527
MRPS6__chr21	-0.0452561	-0.196333	-0.151077	0.930305	0.323481	0.487217	-0.208173	0.0860004	0.0313745	0.490151	0.312278
MRPS7__chr17	0.257626	-0.525909	-0.783535	0.366982	0.0540109	0.00998057	-0.0783015	0.603401	0.435356	1.26752	2.00084
MRPS9__chr2	0.40326	-0.0296273	-0.432887	0.274466	0.991282	0.234974	-0.244575	0.249411	0.561512	0.00380293	0.62898
MRRF__chr9	0.181624	-0.533944	-0.715568	0.796223	0.211368	0.0918212	-0.209674	0.389671	0.0989652	0.674961	1.03706
MRS2__chr6	-0.0769947	-0.456801	-0.379806	0.953676	0.264375	0.375378	-0.428943	0.0912222	0.0205989	0.57778	0.425531
MRTO4__chr1	0.55409	-0.71991	-1.274	0.228178	0.112338	0.0121716	-0.325731	0.227615	0.641726	0.949472	1.91465
MRVI1__chr11	-0.0911703	0.419582	0.510753	0.98745	0.773783	0.689058	0.229824	0.656443	0.00548501	0.111381	0.161744
MS4A7__chr11	0.395342	1.28395	0.888608	0.762753	0.126792	0.311218	0.569199	0.252739	0.117616	0.896908	0.506936
MSANTD1__chr4	-0.235848	1.36021	1.59606	0.779165	0.0174136	0.00833444	0.529107	0.10784	0.108371	1.75911	2.07912
MSANTD2__chr11	-0.382955	-0.474482	-0.0915261	0.428685	0.296193	0.945939	-0.0540946	0.825045	0.367862	0.528426	0.0241368
MSANTD3__chr9	0.0651782	0.343961	0.278783	0.961397	0.391925	0.523218	-0.230428	0.289758	0.0170973	0.406797	0.281317
MSANTD4__chr11	-0.0900228	0.340578	0.430601	0.651116	0.0309941	0.0110758	0.0107453	0.897897	0.186341	1.50872	1.95563
MSH2__chr2	-0.391866	-0.632168	-0.240301	0.0235305	0.0024024	0.137138	0.0749961	0.419182	1.62837	2.61935	0.862843
MSH3__chr5	-0.237231	0.255184	0.492414	0.756521	0.725764	0.350235	0.0599832	0.828943	0.121179	0.139204	0.45564
MSH6__chr2	-0.61553	-0.382596	0.232933	0.15774	0.425346	0.707112	0.361236	0.171712	0.802058	0.371258	0.150512
MSI1__chr12	-0.414518	-0.763544	-0.349026	0.00886231	0.000365984	0.0194382	-0.00192561	0.980003	2.05245	3.43654	1.71134
MSI2__chr17	-0.0977767	-1.42925	-1.33147	0.812014	0.000236374	0.000351491	0.377511	0.0253224	0.0904365	3.6264	3.45409
MSL1__chr17	-0.593425	0.00508927	0.598514	0.00392266	0.998808	0.00375703	0.12715	0.204558	2.40642	0.00051781	2.42516
MSL2__chr3	-0.164954	-0.00927513	0.155679	0.873452	0.999562	0.886197	-0.256013	0.377532	0.0587609	0.000190149	0.0524697
MSL3P1__chr2	0.0825075	0.041048	-0.0414595	0.984256	0.996072	0.995993	0.285889	0.498047	0.0068919	0.00170933	0.00174376
MSL3__chrX	-0.147897	-0.262181	-0.114284	0.799101	0.520099	0.872865	0.191212	0.342885	0.0973982	0.283914	0.0590529
MSMO1__chr4	0.376661	0.293241	-0.0834197	0.0578212	0.132214	0.797366	0.120357	0.292083	1.23791	0.878723	0.0983422
MSN__chrX	0.467712	-0.938673	-1.40639	0.229488	0.0225517	0.00333869	-0.191665	0.38616	0.63924	1.64682	2.47642
MSRA__chr8	0.138791	-1.33656	-1.47536	0.975697	0.183757	0.140381	-0.623769	0.288143	0.0106851	0.735757	0.852693
MSRB1__chr16	-0.0866794	-0.15397	-0.0672908	0.944471	0.838127	0.966026	0.063681	0.780795	0.0248115	0.0766901	0.0150113
MSRB2__chr10	-0.0483039	-0.448679	-0.400375	0.853812	0.0056434	0.00976879	-0.00901755	0.905294	0.0686379	2.24846	2.01016
MSRB3__chr12	0.257521	-0.72227	-0.979792	0.730357	0.154396	0.0577763	0.117323	0.680257	0.136465	0.811363	1.23825
MSS51__chr10	-0.100746	-0.441372	-0.340626	0.96409	0.531173	0.675024	-1.11281	0.0129024	0.0158825	0.274764	0.17068
MST1L__chr1	-0.0162664	1.8588	1.87506	0.999456	0.0266698	0.02571	0.592434	0.210469	0.000236523	1.57398	1.5899
MST1P2__chr1	0.080908	-0.0590132	-0.139921	0.87061	0.928176	0.672831	-0.092461	0.504299	0.0601765	0.0323698	0.172094
MST1__chr3	0.121528	-0.0918602	-0.213389	0.869559	0.922493	0.662939	-0.0702786	0.730521	0.060701	0.0350367	0.178527
MST4__chrX	0.0982355	-0.581543	-0.679778	0.9088	0.103933	0.0611551	-1.34758	0.000405815	0.0415315	0.983248	1.21357
MSTO1__chr1	0.0275257	-0.0816932	-0.109219	0.991193	0.925883	0.872629	0.508771	0.0284421	0.00384165	0.033444	0.0591702
MSX1__chr4	-0.0108597	0.208463	0.219323	0.999785	0.924762	0.917174	-0.0342667	0.941629	9.34337e-05	0.0339702	0.0375483
MSX2__chr5	0.273758	-0.224891	-0.498649	0.778174	0.842319	0.467264	0.249815	0.47035	0.108923	0.0745234	0.330438
MT-ATP6__chrM	-0.214302	-0.173376	0.0409259	0.131676	0.229662	0.900762	0.0579155	0.475251	0.880494	0.638912	0.0453901
MT-ATP8__chrM	0.207137	0.367105	0.159968	0.751503	0.441657	0.840527	0.371685	0.156035	0.124069	0.354915	0.0754484
MT-CO1__chrM	-0.40394	-0.134143	0.269797	0.0316542	0.524493	0.131462	0.107491	0.304295	1.49957	0.280261	0.881198
MT-CO2__chrM	-0.445835	-0.312556	0.133278	0.000177273	0.00125821	0.0633725	0.0444144	0.284758	3.75136	2.90025	1.1981
MT-CO3__chrM	-0.43883	-0.374365	0.0644649	0.00260836	0.00581268	0.681054	-0.264476	0.0048971	2.58363	2.23562	0.166818
MT-CYB__chrM	-0.371302	-0.326035	0.045267	0.0564151	0.0889251	0.931062	0.0712059	0.511469	1.2486	1.05098	0.0310215
MT-ND1__chrM	-0.284914	-0.34394	-0.0590262	0.0272822	0.011899	0.750257	0.0144325	0.831956	1.56412	1.92449	0.12479
MT-ND2__chrM	-0.165434	-0.0464011	0.119033	0.348031	0.906396	0.552513	0.400836	0.00408264	0.458382	0.0426821	0.257657
MT-ND3__chrM	-0.283465	-0.284681	-0.00121569	0.137976	0.136276	0.999948	0.0652376	0.546969	0.860197	0.865579	2.25707e-05
MT-ND4L__chrM	0.219492	0.153046	-0.0664466	0.0997253	0.261579	0.737843	0.301531	0.00545725	1.00119	0.582398	0.132036
MT-ND4__chrM	-0.194322	-0.182252	0.0120696	0.253612	0.290304	0.993283	-0.0589118	0.532964	0.59583	0.537147	0.00292689
MT-ND5__chrM	-0.0483155	0.126792	0.175108	0.933639	0.642041	0.451869	0.392625	0.0123204	0.0298208	0.192437	0.344987
MT-ND6__chrM	-0.482786	-0.290403	0.192383	0.0530058	0.242562	0.493441	0.730238	0.00138557	1.27568	0.615177	0.306765
MT-RNR1__chrM	0.0449984	0.328736	0.283738	0.787814	0.006456	0.0129539	0.411988	0.00028453	0.103576	2.19004	1.8876
MT-RNR2__chrM	-0.0221553	0.358826	0.380982	0.959308	0.0101545	0.0076395	0.321098	0.00273855	0.0180422	1.99334	2.11694
MT-TA__chrM	-0.165679	1.13282	1.2985	0.950825	0.17508	0.118878	1.21917	0.0338498	0.0218994	0.756763	0.924897
MT-TC__chrM	-0.596629	-0.177698	0.41893	0.395928	0.909274	0.610644	0.746896	0.0745211	0.402383	0.0413052	0.214212
MT-TD__chrM	-0.314507	1.34618	1.66069	0.834736	0.103585	0.0499006	1.1006	0.0470481	0.078451	0.984705	1.30189
MT-TE__chrM	-0.807191	0.997125	1.80432	0.360526	0.236413	0.0365567	1.39433	0.0198767	0.443063	0.626328	1.43703
MT-TF__chrM	0.241563	0.0829452	-0.158618	0.655482	0.948289	0.827253	0.99643	0.00374365	0.183439	0.0230592	0.0823619
MT-TG__chrM	-1.32906	0.0125818	1.34164	0.0876244	0.999661	0.0849117	1.56516	0.00919144	1.05737	0.000147297	1.07103
MT-TH__chrM	-0.727048	0.390563	1.11761	0.374374	0.727024	0.14283	0.477688	0.28603	0.426694	0.138451	0.845179
MT-TI__chrM	0.200152	0.257825	0.0576723	0.871336	0.798435	0.988382	0.389312	0.273616	0.0598143	0.0977606	0.00507517
MT-TK__chrM	-0.203335	0.410619	0.613954	0.737183	0.338439	0.130841	0.397241	0.117486	0.132425	0.47052	0.883257
MT-TL1__chrM	-0.195943	0.423471	0.619413	0.79031	0.380495	0.168351	0.466167	0.100062	0.102203	0.419651	0.773785
MT-TL2__chrM	-0.476559	0.786879	1.26344	0.642379	0.340299	0.106292	0.95579	0.0622086	0.192209	0.468139	0.973501
MT-TM__chrM	-1.01115	0.0987975	1.10994	0.169211	0.977066	0.130214	1.2788	0.017282	0.771571	0.0100759	0.885341
MT-TN__chrM	-0.323128	0.900596	1.22372	0.888328	0.442977	0.256121	1.49096	0.0382419	0.0514265	0.353619	0.591554
MT-TP__chrM	0.132526	1.49675	1.36422	0.983193	0.197101	0.245463	0.722705	0.285338	0.00736112	0.705312	0.610014
MT-TQ__chrM	-0.424904	0.999349	1.42425	0.674032	0.179171	0.0590525	0.757956	0.104383	0.17132	0.746731	1.22876
MT-TR__chrM	-0.278161	0.409145	0.687305	0.913338	0.824734	0.598023	0.572123	0.342969	0.0393685	0.083686	0.223282
MT-TS1__chrM	-0.480654	0.557364	1.03802	0.300716	0.217921	0.0281874	0.529818	0.068601	0.521844	0.6617	1.54995
MT-TS2__chrM	-0.656277	0.0570225	0.713299	0.458361	0.993281	0.405843	0.652583	0.171931	0.338793	0.00292772	0.391642
MT-TT__chrM	0.313694	0.372657	0.0589635	0.695994	0.606923	0.98649	-0.170278	0.598199	0.157395	0.216866	0.00590714
MT-TV__chrM	-0.312978	1.46523	1.7782	0.691972	0.0177026	0.00721685	0.920808	0.0228003	0.159912	1.75196	2.14165
MT-TW__chrM	0.0265585	0.227138	0.200579	0.99292	0.619494	0.683905	0.568759	0.0246565	0.00308585	0.207963	0.165004
MT-TY__chrM	-0.0158556	0.135424	0.15128	0.999282	0.949357	0.93734	0.867778	0.0518421	0.000312131	0.0225702	0.028103
MT1E__chr16	-2.33492	-2.71311	-0.378196	0.000224808	9.58e-05	0.357627	-0.467466	0.0643018	3.64819	4.0185	0.446569
MT1F__chr16	-2.48991	-2.46286	0.0270433	0.000475129	0.000504662	0.995776	-0.100899	0.702638	3.32319	3.297	0.00183825
MT1G__chr16	-4.50687	-4.38929	0.117581	0.000101639	0.000118206	0.958902	0.297585	0.423691	3.99294	3.92736	0.0182257
MT1H__chr16	-1.17463	-1.33128	-0.156659	0.00264141	0.00136939	0.727108	-0.350069	0.076269	2.57816	2.86347	0.138401
MT1M__chr16	-0.866827	-0.962736	-0.0959092	0.0282535	0.0180113	0.919901	0.0640081	0.759552	1.54893	1.74446	0.0362591
MT1X__chr16	-1.11617	-2.3478	-1.23163	0.0070557	0.000132597	0.004344	-0.096878	0.626982	2.15146	3.87747	2.36211
MT2A__chr16	-1.87179	-2.87537	-1.00358	0.00047164	4.11e-05	0.011643	-0.194041	0.344467	3.32639	4.38576	1.93394
MT3__chr16	0.116611	-0.0957483	-0.21236	0.978586	0.985495	0.931297	0.943281	0.0967918	0.00940078	0.00634558	0.0309118
MTA1__chr14	-0.509411	-0.324257	0.185153	0.0786935	0.272739	0.612924	-0.0558199	0.729035	1.10406	0.564253	0.212593
MTA2__chr11	-0.594343	-0.134597	0.459746	0.00790541	0.567312	0.0252571	0.0550997	0.6125	2.10208	0.246178	1.59762
MTA3__chr2	-0.268873	-2.13008	-1.8612	0.790126	0.00446612	0.00863306	-0.7773	0.0561366	0.102303	2.35007	2.06384
MTAP__chr9	-0.251151	-1.94886	-1.69771	0.911248	0.0419597	0.0700174	-0.675764	0.221552	0.0403636	1.37717	1.15479
MTCH1__chr6	0.488756	0.109134	-0.379622	0.0165041	0.662266	0.0471151	-0.285558	0.0283794	1.78241	0.178967	1.32684
MTCH2__chr11	0.209228	0.0508194	-0.158408	0.120523	0.83764	0.249547	-0.00796041	0.915673	0.918929	0.0769427	0.602847
MTCP1__chrX	-0.177172	-0.502997	-0.325826	0.855967	0.343926	0.609126	-0.0302031	0.914182	0.0675432	0.463535	0.215293
MTDH__chr8	0.443188	0.269878	-0.17331	0.0202406	0.126333	0.356211	-0.0703572	0.484488	1.69378	0.898482	0.448293
MTERFD1__chr8	-0.747368	-0.142549	0.604819	0.0557199	0.841175	0.114184	0.185485	0.399856	1.25399	0.0751135	0.942394
MTERFD2__chr2	-0.0537211	-0.326465	-0.272744	0.98019	0.516417	0.620976	-0.356222	0.172166	0.00868979	0.287	0.206925
MTERFD3__chr12	-0.391232	-0.0732722	0.31796	0.214045	0.93216	0.331932	0.485383	0.0268527	0.669495	0.0305096	0.478951
MTERF__chr7	-0.106296	-0.504913	-0.398617	0.977989	0.628109	0.742001	-0.149232	0.741052	0.0096662	0.201965	0.129595
MTF1__chr1	-0.321247	-0.41506	-0.0938131	0.729869	0.601583	0.972175	-0.0148432	0.966372	0.136755	0.220705	0.0122557
MTF2__chr1	-0.093752	0.189682	0.283434	0.827529	0.492782	0.247546	-0.00249832	0.985121	0.082217	0.307345	0.606344
MTFMT__chr15	0.0746311	-0.18406	-0.258691	0.895723	0.541448	0.329773	-0.118774	0.413002	0.0478261	0.266443	0.481785
MTFP1__chr22	-0.128844	-0.971395	-0.842551	0.971353	0.268246	0.353288	-0.580087	0.251364	0.0126231	0.571467	0.451871
MTFR1L__chr1	-0.217648	0.546327	0.763976	0.697232	0.171192	0.0594165	0.331742	0.17032	0.156623	0.766516	1.22609
MTFR1__chr8	-0.00665678	-0.277311	-0.270655	0.998742	0.195223	0.207326	-0.413413	0.0109031	0.000546661	0.709468	0.683346
MTFR2__chr6	-0.610991	-1.22164	-0.610645	0.339499	0.0494266	0.339846	-0.168708	0.621327	0.469161	1.30604	0.468718
MTG1__chr10	0.0531936	-0.242878	-0.296072	0.960204	0.473229	0.348926	0.013276	0.936361	0.0176367	0.324928	0.457266
MTHFD1L__chr6	0.73368	-0.537309	-1.27099	0.0402089	0.11931	0.00326011	-0.51366	0.0318316	1.39568	0.923323	2.48677
MTHFD1__chr14	-0.143382	-0.859962	-0.71658	0.631227	0.00303942	0.00753083	-0.0621997	0.631493	0.199815	2.51721	2.12316
MTHFD2L__chr4	-0.0420859	-1.08665	-1.04457	0.998221	0.369048	0.39381	-0.445694	0.488811	0.000773302	0.432918	0.404713
MTHFD2__chr2	0.61852	-0.488129	-1.10665	0.0615224	0.133547	0.00488602	-0.553576	0.019078	1.21097	0.874364	2.31104
MTHFR__chr1	-0.251706	0.273054	0.52476	0.76711	0.733739	0.364114	0.236401	0.445603	0.115142	0.134458	0.438762
MTHFSD__chr16	0.142743	-0.0193112	-0.162054	0.861589	0.997208	0.826435	-0.228987	0.340786	0.0646998	0.00121438	0.0827912
MTIF2__chr2	0.145633	-0.946405	-1.09204	0.781916	0.0104539	0.00524642	-0.673403	0.00832209	0.10684	1.98072	2.28014
MTIF3__chr13	-0.0183739	0.139527	0.157901	0.99404	0.721723	0.662667	-0.00915638	0.951368	0.00259592	0.14163	0.178705
MTL5__chr11	0.0443874	-0.220089	-0.264477	0.994999	0.886195	0.84122	-0.368103	0.369995	0.00217722	0.0524709	0.0750906
MTM1__chrX	0.202656	-0.15542	-0.358076	0.94775	0.968814	0.848429	-0.836744	0.164067	0.0233062	0.0137597	0.0713847
MTMR10__chr15	-0.0296762	-0.645496	-0.61582	0.995632	0.208365	0.232924	-0.56819	0.0815613	0.00190124	0.681175	0.632786
MTMR11__chr1	-0.110329	-1.02642	-0.916087	0.986637	0.374462	0.44607	-0.712793	0.262157	0.00584241	0.426592	0.350597
MTMR12__chr5	0.721683	0.424304	-0.297379	0.221308	0.542005	0.728439	0.204869	0.53531	0.655003	0.265997	0.137607
MTMR14__chr3	-0.339564	0.247944	0.587508	0.26419	0.456949	0.0528002	0.166063	0.33548	0.578083	0.340132	1.27736
MTMR1__chrX	-0.165145	0.281704	0.446849	0.802463	0.549209	0.266	0.165842	0.458548	0.0955748	0.260262	0.575119
MTMR2__chr11	0.277775	0.181433	-0.0963419	0.109901	0.317801	0.690097	-0.265674	0.028778	0.958998	0.497845	0.16109
MTMR3__chr22	-0.0212526	0.268721	0.289973	0.997572	0.694183	0.656449	-0.0322319	0.905844	0.0010558	0.158526	0.182799
MTMR4__chr17	0.00903453	0.702108	0.693073	0.998912	0.0313956	0.0330986	0.0273479	0.874565	0.000472646	1.50313	1.48019
MTMR6__chr13	-0.252161	-0.318519	-0.0663584	0.887507	0.828482	0.991611	-0.0931833	0.838572	0.0518281	0.0817172	0.00365846
MTMR7__chr8	0.380714	0.649039	0.268325	0.802523	0.549666	0.894624	-0.488905	0.350352	0.0955424	0.259901	0.0483596
MTMR9LP__chr1	0.0175287	-0.00596979	-0.0234985	0.995618	0.99949	0.992144	-0.300268	0.110211	0.00190704	0.000221344	0.00342515
MTMR9__chr8	-0.112538	0.562195	0.674733	0.843452	0.068333	0.0342093	0.146485	0.403294	0.0739395	1.16537	1.46586
MTO1__chr6	0.795523	-0.487719	-1.28324	0.178652	0.46326	0.036612	-0.958747	0.0227462	0.747991	0.334175	1.43638
MTOR__chr1	-0.450985	-0.301902	0.149082	0.133211	0.341629	0.740575	-0.156119	0.368819	0.875461	0.466445	0.130431
MTPAP__chr10	0.042458	-0.587679	-0.630137	0.990953	0.254416	0.216879	-0.544124	0.0902998	0.00394708	0.594456	0.663782
MTRF1L__chr6	0.247043	-0.0819148	-0.328957	0.0350415	0.540543	0.0100106	-0.0353167	0.577692	1.45542	0.26717	1.99954
MTRF1__chr13	-0.0670056	0.260805	0.327811	0.971737	0.665785	0.538408	0.330165	0.216928	0.0124513	0.176666	0.268888
MTRNR2L10__chrX	0.0408155	0.0268872	-0.0139283	0.996311	0.998397	0.999569	-0.174216	0.683467	0.00160525	0.000696852	0.00018704
MTRNR2L1__chr17	-0.102338	0.423896	0.526233	0.551254	0.00941522	0.00324781	0.496314	0.000630334	0.258648	2.02617	2.48841
MTRNR2L2__chr5	-0.42506	-0.101604	0.323456	0.382098	0.93767	0.551737	0.125387	0.622169	0.417825	0.0279501	0.258268
MTRNR2L4__chr16	-0.0273631	0.704003	0.731366	0.998425	0.409602	0.385598	0.27517	0.534587	0.000684496	0.387638	0.413865
MTRNR2L6__chr7	-0.0807382	0.739517	0.820255	0.98938	0.457185	0.391881	0.414284	0.41506	0.00463667	0.339908	0.406845
MTRNR2L8__chr11	-0.0747104	0.311377	0.386087	0.964963	0.568351	0.436478	0.157697	0.534032	0.0154895	0.245384	0.360038
MTRR__chr5	-0.312186	-0.456348	-0.144162	0.329642	0.134031	0.760063	-0.0600355	0.725207	0.481958	0.872796	0.119151
MTR__chr1	-0.0263076	-1.55089	-1.52458	0.998784	0.0725172	0.0769414	-1.02376	0.0664108	0.000528447	1.13956	1.11384
MTSS1L__chr16	-0.489262	0.100754	0.590016	0.00676857	0.60332	0.00264639	0.116451	0.206544	2.1695	0.219452	2.57735
MTSS1__chr8	-0.000562565	0.970093	0.970655	0.999998	0.0475667	0.0474616	0.837991	0.0166329	7.78249e-07	1.3227	1.32366
MTTP__chr4	-0.776386	-1.22595	-0.44956	0.459401	0.191158	0.752448	0.641391	0.245751	0.337808	0.718607	0.123523
MTUS1__chr8	-0.676143	0.973917	1.65006	0.0575469	0.0126441	0.000880296	0.408567	0.071406	1.23998	1.89811	3.05537
MTUS2__chr13	-0.112703	0.896047	1.00875	0.98188	0.376475	0.303846	-0.200918	0.704221	0.00794166	0.424263	0.517347
MTX1__chr1	0.188451	-0.18224	-0.370691	0.460455	0.481421	0.102539	-0.167452	0.216462	0.336813	0.317475	0.98911
MTX2__chr2	0.0621549	-0.0383911	-0.100546	0.953876	0.982057	0.885158	-0.0561659	0.75606	0.020508	0.00786335	0.052979
MTX3__chr5	-0.268043	-0.4372	-0.169158	0.610645	0.312102	0.813416	0.0712583	0.758783	0.214211	0.505704	0.0896872
MUC12__chr7	-0.0449026	-1.03454	-0.989634	0.997191	0.299014	0.325657	0.129532	0.809152	0.00122146	0.524309	0.48724
MUC1__chr1	0.749052	0.227991	-0.521061	0.265185	0.859431	0.488352	-0.372494	0.328824	0.576452	0.065789	0.311267
MUC20__chr3	-0.0352386	-0.518641	-0.483402	0.996091	0.474567	0.518071	-0.573002	0.144149	0.00170082	0.323702	0.28561
MUL1__chr1	-0.171557	0.0366108	0.208167	0.811412	0.990198	0.738804	-0.18798	0.432449	0.0907587	0.00427775	0.131471
MUM1L1__chrX	-0.490807	-0.398529	0.0922788	0.225301	0.345744	0.934417	-0.988749	0.00357786	0.647237	0.461245	0.0294591
MUM1__chr19	-0.305614	0.0607079	0.366322	0.267944	0.937199	0.1741	0.21491	0.185437	0.571956	0.0281681	0.759201
MURC__chr9	-0.854055	1.03177	1.88582	0.252993	0.158703	0.0179552	0.380165	0.368553	0.596891	0.799415	1.74581
MUS81__chr11	-0.0928439	-0.300253	-0.20741	0.833799	0.222597	0.443919	0.0838001	0.542939	0.0789388	0.65248	0.352696
MUTYH__chr1	-0.486869	-0.812736	-0.325867	0.406267	0.130281	0.645376	-0.070284	0.814964	0.391189	0.885118	0.190187
MUT__chr6	0.0138737	-0.0991485	-0.113022	0.964878	0.240062	0.174164	0.0345805	0.465156	0.0155278	0.619676	0.759042
MVB12A__chr19	0.235664	0.270358	0.034694	0.514655	0.428945	0.984011	-0.0544336	0.753325	0.288484	0.367598	0.00700015
MVB12B__chr9	-0.148648	1.12644	1.27509	0.693447	0.00170302	0.000877414	0.532816	0.0101796	0.158986	2.76878	3.0568
MVD__chr16	0.797971	0.54731	-0.250661	0.117626	0.301727	0.744522	-0.589584	0.0739045	0.929498	0.520386	0.128123
MVK__chr12	-0.222222	0.143512	0.365734	0.617145	0.809728	0.313782	-0.0553162	0.776154	0.209613	0.0916606	0.503372
MVP__chr16	-0.0310576	-0.349541	-0.318484	0.997858	0.77124	0.804734	-0.700284	0.135768	0.000931137	0.11281	0.0943475
MX1__chr21	0.00562749	0.00622176	0.000594273	0.999961	0.999953	1	0.275837	0.632712	1.68278e-05	2.05695e-05	1.87661e-07
MXD1__chr2	0.0575328	0.920545	0.863012	0.990312	0.164069	0.194183	0.0565673	0.878018	0.00422801	0.784973	0.711789
MXD3__chr5	-0.773044	-1.67157	-0.898523	0.171743	0.00951842	0.111388	-0.0840914	0.789825	0.76512	2.02144	0.953162
MXD4__chr4	-0.090535	0.330168	0.420703	0.903606	0.324555	0.190551	-0.0554323	0.756684	0.0440207	0.488712	0.719988
MXI1__chr10	0.0681289	0.906882	0.838753	0.955783	0.0203277	0.0283425	1.03864	0.00171427	0.0196409	1.69191	1.54756
MXRA5__chrX	0.271343	0.206712	-0.0646312	0.705917	0.812912	0.979307	-0.94942	0.0126702	0.151246	0.0899563	0.0090812
MXRA7__chr17	0.256627	-0.143651	-0.400278	0.0582898	0.298238	0.00886099	-0.522361	0.000326974	1.23441	0.525437	2.05252
MXRA8__chr1	0.594513	-0.0236547	-0.618167	0.652825	0.999273	0.632245	-0.797111	0.184635	0.185203	0.000315653	0.199115
MYADM__chr19	0.531708	0.288242	-0.243466	0.21988	0.587945	0.678063	-0.462605	0.0898559	0.657814	0.230663	0.16873
MYBBP1A__chr17	0.317605	-0.243822	-0.561427	0.494221	0.646931	0.164631	0.233792	0.320025	0.306079	0.189142	0.783489
MYBL1__chr8	-0.134342	-0.409744	-0.275403	0.939639	0.586502	0.776348	-0.613859	0.107545	0.0270391	0.231731	0.109944
MYBL2__chr20	-0.207447	-1.39767	-1.19023	0.154305	1.53e-05	3.98e-05	-0.647109	0.00016418	0.811619	4.81591	4.40043
MYB__chr6	-0.42045	-0.754974	-0.334524	0.774033	0.469337	0.848119	0.235975	0.648894	0.11124	0.328515	0.0715434
MYCBP2__chr13	-0.609523	0.629769	1.23929	0.158248	0.144442	0.0110199	0.457644	0.0946413	0.800662	0.840306	1.95782
MYCL1__chr1	-0.000244246	-0.213603	-0.213359	1	0.84305	0.84337	0.535753	0.133471	9.98422e-08	0.0741467	0.0739821
MYCNOS__chr2	-0.156215	-1.14636	-0.990147	0.86891	0.0222076	0.0405936	-0.0783763	0.764156	0.0610252	1.6535	1.39154
MYCN__chr2	-0.896735	-1.33741	-0.440677	0.00454784	0.000552165	0.0913056	-0.0662556	0.650581	2.3422	3.25793	1.0395
MYC__chr8	0.25869	0.123008	-0.135683	0.885103	0.972343	0.966485	0.615912	0.21492	0.0530063	0.0121806	0.0148047
MYD88__chr3	-0.698482	-0.319751	0.378731	0.114164	0.54601	0.441497	0.660931	0.0313465	0.942472	0.262799	0.355072
MYEF2__chr15	-0.389546	0.1572	0.546747	0.0333012	0.410662	0.00733773	0.32538	0.013113	1.47754	0.386515	2.13444
MYEOV2__chr2	0.146768	0.0835889	-0.0631792	0.371264	0.698117	0.810035	0.121037	0.190135	0.430317	0.156072	0.0914962
MYH10__chr17	0.453922	-0.44446	-0.898383	0.0438552	0.0475535	0.00183455	-0.0337715	0.782064	1.35798	1.32282	2.73647
MYH14__chr19	0.94494	-0.0308875	-0.975827	0.380481	0.998778	0.360396	0.174567	0.75547	0.419667	0.000531103	0.44322
MYH3__chr17	0.283547	-0.0245374	-0.308085	0.756146	0.997806	0.720895	-0.226097	0.502984	0.121394	0.000953712	0.142128
MYH7B__chr20	-0.349665	-0.238808	0.110857	0.44881	0.66965	0.912848	-0.144757	0.53644	0.347937	0.174152	0.0396017
MYH7__chr14	-0.233503	-0.066268	0.167235	0.917937	0.993034	0.956728	0.238839	0.636645	0.037187	0.00303592	0.0192113
MYH8__chr17	-0.2718	-0.259847	0.0119536	0.823079	0.836562	0.999611	0.171758	0.656491	0.0845583	0.077502	0.000169126
MYH9__chr22	0.750573	-0.262849	-1.01342	0.0038635	0.217465	0.000796709	-0.850953	0.000279529	2.41302	0.66261	3.0987
MYL12A__chr18	1.10454	-0.197819	-1.30236	0.000199633	0.284227	7.81e-05	-0.953435	5.91e-05	3.69977	0.546334	4.10743
MYL12B__chr18	0.99647	0.415043	-0.581427	0.000422067	0.0321143	0.00709312	-0.102374	0.339538	3.37462	1.4933	2.14916
MYL1__chr2	-0.900468	-0.529914	0.370554	0.237033	0.559035	0.741713	-0.0127079	0.975717	0.625191	0.252561	0.129764
MYL5__chr4	0.0497122	-0.138768	-0.18848	0.98842	0.914343	0.849492	0.0352783	0.903503	0.00505844	0.0388909	0.0708406
MYL6B__chr12	-0.0107129	0.601793	0.612506	0.981791	0.000122497	0.000110765	-0.0932724	0.0990776	0.00798084	3.91187	3.9556
MYL6__chr12	0.427043	-0.103388	-0.530431	0.0153978	0.610982	0.00553185	-0.0367639	0.682426	1.81254	0.213972	2.25713
MYL9__chr20	0.559275	-0.698036	-1.25731	0.0444075	0.0176929	0.000945928	-0.471474	0.0170812	1.35254	1.7522	3.02414
MYLIP__chr6	-0.71532	-0.238594	0.476726	0.0757742	0.653031	0.240899	0.483252	0.0642911	1.12048	0.185066	0.618165
MYLK-AS1__chr3	-0.541357	-0.928503	-0.387146	0.485865	0.172165	0.6762	-0.104398	0.783173	0.313484	0.764054	0.169925
MYLK2__chr20	-0.211687	-0.350252	-0.138565	0.785032	0.537854	0.899271	0.137865	0.608867	0.105113	0.269336	0.0461093
MYLK3__chr16	-0.0380997	0.470888	0.508987	0.996185	0.587096	0.541487	-0.302506	0.448913	0.00165985	0.231291	0.266412
MYLK4__chr6	-0.159407	-0.24101	-0.0816025	0.763266	0.557392	0.929371	-0.076402	0.688692	0.117324	0.253839	0.031811
MYLK__chr3	-0.796835	-1.36524	-0.568408	0.386791	0.109607	0.593641	-0.70797	0.171571	0.412524	0.960162	0.226476
MYLPF__chr16	0.0938125	0.557961	0.464148	0.971777	0.41752	0.532071	0.21145	0.551549	0.0124332	0.379323	0.27403
MYNN__chr3	0.765867	1.05747	0.291605	0.412172	0.221014	0.863878	-0.477227	0.335989	0.384922	0.65558	0.0635478
MYO10__chr5	-0.540579	-1.19382	-0.65324	0.103219	0.00364693	0.0536967	0.0788011	0.672077	0.986241	2.43807	1.27005
MYO16__chr13	-0.465444	-0.907905	-0.442461	0.646006	0.246672	0.671939	0.883134	0.0752467	0.189763	0.60788	0.17267
MYO18A__chr17	0.720121	0.611522	-0.108599	0.328285	0.430342	0.969809	-0.0459886	0.906411	0.483749	0.366186	0.0133137
MYO19__chr17	-0.354738	-1.11609	-0.761348	0.772764	0.149731	0.355198	-0.23258	0.594834	0.111953	0.824687	0.449529
MYO1B__chr2	-0.178577	0.258487	0.437064	0.57214	0.343554	0.09155	0.709564	0.00213394	0.242498	0.464005	1.03834
MYO1C__chr17	0.108139	-0.386959	-0.495098	0.796249	0.124234	0.0542861	-0.34139	0.0443832	0.0989509	0.905759	1.26531
MYO1D__chr17	0.173403	0.821044	0.647641	0.727934	0.0236969	0.0605778	-0.29949	0.150029	0.137908	1.62531	1.21769
MYO1E__chr15	-0.268888	-0.531199	-0.262311	0.319463	0.0456472	0.334527	-0.211457	0.176385	0.495579	1.34059	0.475569
MYO1F__chr19	0.011174	-0.130475	-0.141649	0.997524	0.726193	0.688269	-0.370403	0.034508	0.00107662	0.138948	0.162242
MYO3A__chr10	-1.17098	-1.45913	-0.288156	0.152091	0.0766511	0.855957	0.770386	0.12843	0.817898	1.11548	0.067548
MYO3B__chr2	-0.0684748	-0.166042	-0.0975675	0.963712	0.809846	0.928152	-0.51669	0.0532577	0.0160529	0.0915976	0.032381
MYO5A__chr15	0.192765	0.636791	0.444026	0.764089	0.121719	0.29863	0.242293	0.313202	0.116856	0.914643	0.524866
MYO5B__chr18	0.325838	0.708665	0.382827	0.703002	0.250025	0.621238	0.135449	0.689362	0.153044	0.602016	0.206742
MYO5C__chr15	-0.804348	-0.908951	-0.104603	0.174645	0.123748	0.960774	0.987861	0.0204065	0.757844	0.907463	0.0173788
MYO6__chr6	0.0164943	0.0396527	0.0231583	0.991514	0.952267	0.983365	0.267024	0.048665	0.00370104	0.0212414	0.00728539
MYO9A__chr15	-0.333028	0.481279	0.814307	0.709563	0.508698	0.196132	0.42322	0.252838	0.149009	0.29354	0.707452
MYO9B__chr19	-0.0193807	-0.411577	-0.392196	0.99492	0.182982	0.206577	-0.110173	0.528111	0.00221184	0.737592	0.684918
MYOF__chr10	0.915399	-0.64324	-1.55864	0.340606	0.559386	0.0880616	-1.3166	0.0352664	0.467748	0.252289	1.05521
MYOM1__chr18	0.558883	0.0462062	-0.512677	0.207404	0.985913	0.253318	-0.818902	0.0130439	0.683183	0.00616141	0.596334
MYOM2__chr8	0.586419	1.44882	0.862403	0.183115	0.00563171	0.054254	1.12226	0.00304787	0.737277	2.24936	1.26557
MYOM3__chr1	-0.153848	-0.162865	-0.00901711	0.500107	0.464645	0.997319	-0.0689686	0.537444	0.300937	0.332879	0.001166
MYOZ1__chr10	-0.295429	-0.613784	-0.318355	0.420415	0.068961	0.373398	-0.0183464	0.921424	0.376322	1.1614	0.427828
MYOZ3__chr5	0.444144	0.57484	0.130695	0.696132	0.557858	0.967341	-0.0595328	0.895285	0.157308	0.253477	0.0144203
MYPOP__chr19	-0.517781	0.356046	0.873827	0.0111045	0.0537367	0.000771932	0.703311	0.00034155	1.9545	1.26973	3.11242
MYRF__chr11	-0.106476	-0.782789	-0.676313	0.957444	0.176042	0.250659	-1.1079	0.0114694	0.0188865	0.754384	0.600917
MYSM1__chr1	-0.106712	-0.715434	-0.608722	0.986499	0.573506	0.661836	-0.285798	0.624546	0.00590336	0.241462	0.17925
MYT1L__chr2	-0.202408	2.61951	2.82192	0.876151	0.00165244	0.00111142	1.40962	0.00553194	0.0574209	2.78187	2.95412
MYT1__chr20	-0.108991	1.70882	1.81781	0.953241	0.00843902	0.00626138	0.64446	0.0758254	0.0207972	2.07371	2.20333
MZF1__chr19	-0.390645	0.0317684	0.422414	0.360983	0.991985	0.313098	-0.0540257	0.809588	0.442513	0.00349508	0.50432
MZT1__chr13	0.0857219	-0.64725	-0.732972	0.387141	9.37e-05	4.57e-05	-0.37626	0.000257793	0.412131	4.02832	4.34
MZT2A__chr2	0.393554	0.288724	-0.10483	0.559903	0.721558	0.955838	-0.266111	0.406081	0.251887	0.141729	0.0196157
MZT2B__chr2	-0.113582	-0.134771	-0.021189	0.878109	0.834113	0.995388	0.255978	0.224115	0.0564513	0.0787749	0.00200749
N4BP1__chr16	-0.318122	0.734234	1.05236	0.310182	0.0227608	0.00422414	-0.0831565	0.623543	0.508384	1.64281	2.37426
N4BP2L2-IT2__chr13	-0.250007	-0.644051	-0.394044	0.696787	0.159208	0.437452	-0.258877	0.330273	0.1569	0.798035	0.359069
N4BP2L2__chr13	-0.394223	-0.419217	-0.0249946	0.157711	0.132447	0.989741	0.244579	0.152009	0.802138	0.877958	0.00447865
N4BP2__chr4	-0.527474	0.204911	0.732386	0.303293	0.807243	0.137079	-0.118119	0.669751	0.518138	0.0929956	0.863029
N4BP3__chr5	-0.213904	0.208304	0.422208	0.871288	0.877375	0.604314	0.119914	0.740201	0.0598383	0.0568148	0.218738
N6AMT1__chr21	0.129467	-0.788989	-0.918456	0.956821	0.269737	0.189356	-0.00734255	0.9849	0.0191693	0.56906	0.722721
N6AMT2__chr13	0.0894229	-0.315452	-0.404875	0.944767	0.527916	0.372022	-0.142661	0.551722	0.0246754	0.277435	0.429431
NAA10__chrX	0.303613	-0.0423802	-0.345993	0.0894144	0.930575	0.0566243	-0.121902	0.247621	1.04859	0.0312488	1.247
NAA15__chr4	0.0369683	-0.130803	-0.167771	0.976769	0.754704	0.637882	0.0279777	0.854248	0.0102082	0.122224	0.195259
NAA16__chr13	-0.24058	-0.640873	-0.400293	0.502573	0.0446947	0.199484	0.139284	0.43255	0.298801	1.34974	0.700091
NAA20__chr20	0.361479	-0.240234	-0.601712	0.00151172	0.0116465	8.95e-05	0.345148	0.000265583	2.82053	1.9338	4.04812
NAA25__chr12	-0.230761	-0.842261	-0.611499	0.736889	0.0708045	0.187018	0.0727741	0.77785	0.132598	1.14994	0.728117
NAA30__chr14	-0.0764789	0.0762313	0.15271	0.954643	0.954928	0.834582	0.376702	0.12936	0.0201588	0.0200295	0.0785311
NAA35__chr9	0.269928	0.518128	0.2482	0.502657	0.135769	0.553476	0.305154	0.15168	0.298728	0.867198	0.256901
NAA38__chr7	0.0721502	0.0603285	-0.0118217	0.791219	0.847316	0.993482	0.00358298	0.969048	0.101703	0.0719545	0.0028398
NAA40__chr11	0.0443426	1.00508	0.960736	0.984411	0.0202292	0.0245601	0.16949	0.458874	0.00682363	1.69402	1.60977
NAA50__chr3	-0.123554	-0.847984	-0.72443	0.610563	0.00122965	0.00281169	-0.33982	0.015886	0.21427	2.91022	2.55103
NAA60__chr16	0.319925	0.108874	-0.211051	0.626449	0.943501	0.808335	-0.230587	0.429637	0.203114	0.0252575	0.0924089
NAAA__chr4	-0.209032	-0.452531	-0.243499	0.958765	0.825055	0.944599	-0.470925	0.473102	0.0182879	0.0835172	0.0247527
NAALAD2__chr11	-1.00687	-1.73106	-0.724188	0.044865	0.00390806	0.13683	-0.911382	0.0128351	1.34809	2.40804	0.863818
NAB1__chr2	-0.324049	-0.44802	-0.123971	0.205694	0.0796985	0.747125	0.0195285	0.890314	0.686779	1.09855	0.126607
NAB2__chr12	0.197446	0.262326	0.0648796	0.515381	0.337857	0.923814	0.0834851	0.569476	0.287872	0.471267	0.0344155
NABP1__chr2	0.441867	-0.28918	-0.731047	0.636916	0.817265	0.332768	-0.702009	0.116937	0.195918	0.0876372	0.477859
NABP2__chr12	0.202836	-0.0791568	-0.281993	0.430517	0.864967	0.232771	-0.333138	0.0366715	0.36601	0.0630007	0.633072
NACA2__chr17	0.256925	0.548953	0.292028	0.852459	0.513303	0.814949	0.471794	0.265806	0.0693265	0.289626	0.0888695
NACAD__chr7	-0.0155339	1.02803	1.04357	0.998124	0.0195196	0.0182757	-0.0630664	0.781398	0.000815571	1.70953	1.73813
NACA__chr12	0.0720073	0.120126	0.0481184	0.787477	0.536958	0.896628	0.00983768	0.914138	0.103762	0.27006	0.0473876
NACC1__chr19	-0.238223	-0.571619	-0.333396	0.189169	0.00691058	0.0680011	-0.0498396	0.623992	0.72315	2.16049	1.16748
NACC2__chr9	-0.256192	-0.601348	-0.345155	0.407789	0.0406033	0.23031	0.808092	0.00177774	0.389565	1.39144	0.637686
NADKD1__chr5	-0.327935	-0.419644	-0.0917092	0.11664	0.0501806	0.788612	-0.157948	0.207356	0.933152	1.29946	0.103136
NADK__chr1	-0.545338	-0.896317	-0.350979	0.114343	0.0174477	0.334549	-0.0986716	0.61235	0.941791	1.75826	0.47554
NADSYN1__chr11	0.71688	-0.32881	-1.04569	0.0498926	0.394973	0.00998117	-0.315879	0.148644	1.30196	0.403433	2.00082
NAE1__chr16	-0.0514159	-0.134448	-0.0830324	0.973575	0.836613	0.933015	0.0675843	0.734286	0.0116308	0.0774755	0.0301112
NAF1__chr4	-0.0217569	-0.887149	-0.865393	0.9992	0.333841	0.349108	-0.481722	0.341365	0.000347519	0.47646	0.45704
NAGA__chr22	-0.16215	-0.821601	-0.659451	0.812166	0.0441945	0.0965732	-0.59929	0.0299186	0.0903551	1.35463	1.01514
NAGK__chr2	-0.0340799	0.604225	0.638305	0.739919	2.57e-05	1.85e-05	0.1501	0.00641245	0.130816	4.59071	4.73332
NAGLU__chr17	-0.136598	-0.0240968	0.112501	0.784852	0.99218	0.846624	-0.261555	0.163522	0.105212	0.00340939	0.0723092
NAGPA__chr16	-0.175723	0.893069	1.06879	0.933074	0.244042	0.155756	0.233762	0.582413	0.030084	0.612535	0.807556
NAGS__chr17	0.170661	0.651866	0.481205	0.929458	0.398553	0.584766	0.287976	0.477405	0.0317701	0.399514	0.233018
NAIF1__chr9	0.23274	-0.0835231	-0.316264	0.673306	0.947384	0.499992	0.0166163	0.941397	0.171788	0.0234739	0.301037
NAIP__chr5	-0.725385	0.267959	0.993343	0.279165	0.810306	0.126531	0.571141	0.151707	0.554138	0.0913512	0.897805
NALCN__chr13	-0.358011	0.377549	0.73556	0.804073	0.785425	0.437313	0.101616	0.831099	0.0947044	0.104895	0.359207
NAMPT__chr7	0.316274	-0.361918	-0.678192	0.539795	0.456662	0.117058	-0.704035	0.0227432	0.267771	0.340405	0.931599
NANOG__chr12	-0.341663	-0.298971	0.042692	0.790244	0.833655	0.996182	-0.247513	0.575668	0.102239	0.0790139	0.00166142
NANOS1__chr10	0.402355	1.66233	1.25997	0.533911	0.00830611	0.0287214	0.337653	0.290839	0.272531	2.0806	1.54179
NANOS3__chr19	-0.286034	0.409133	0.695166	0.255135	0.0969277	0.0118413	-0.0400521	0.770947	0.59323	1.01355	1.9266
NANP__chr20	0.000736013	0.142047	0.141311	0.999999	0.97755	0.977779	-0.442474	0.467372	2.6578e-07	0.00986096	0.00975943
NANS__chr9	0.313239	-0.370326	-0.683564	0.085494	0.0468913	0.00288575	-0.186432	0.102691	1.06806	1.32891	2.53974
NAP1L1__chr12	-0.199178	-0.406384	-0.207206	0.0222756	0.000639801	0.0187594	-0.148602	0.0140747	1.65217	3.19396	1.72678
NAP1L2__chrX	-0.049492	0.40306	0.452552	0.979237	0.31912	0.25176	-0.0257756	0.904866	0.00911232	0.496047	0.599013
NAP1L3__chrX	0.0718269	1.06655	0.994719	0.913585	0.00222112	0.00318286	0.210644	0.193114	0.0392508	2.65343	2.49718
NAP1L4__chr11	0.336762	0.424575	0.0878127	0.0453335	0.017326	0.704897	-0.0109038	0.904728	1.34358	1.7613	0.151874
NAP1L5__chr4	0.149886	0.449645	0.299759	0.892982	0.411079	0.651436	0.289178	0.321165	0.0491574	0.386075	0.186128
NAP1L6__chrX	-0.128736	-0.00546976	0.123267	0.54015	0.998763	0.565901	-0.202091	0.075732	0.267485	0.000537401	0.247259
NAPA-AS1__chr19	-0.49695	-0.88944	-0.392489	0.0267367	0.00163312	0.0668146	-0.21024	0.112241	1.57289	2.78698	1.17513
NAPA__chr19	0.393361	0.685129	0.291768	0.0572307	0.0050604	0.150678	-0.0793997	0.49203	1.24237	2.29582	0.821949
NAPB__chr20	0.202151	1.93147	1.72931	0.844206	0.00410865	0.00709087	0.796919	0.0348588	0.0735513	2.3863	2.1493
NAPEPLD__chr7	-0.272543	-0.29111	-0.0185668	0.574417	0.535411	0.997172	0.305157	0.199122	0.240773	0.271313	0.00122986
NAPG__chr18	0.378822	0.412382	0.0335597	0.0633215	0.0461884	0.965009	-0.0941897	0.414531	1.19845	1.33547	0.0154687
NAPRT1__chr8	-0.979101	-1.11401	-0.134912	0.0304284	0.0175219	0.883331	0.128091	0.597346	1.51672	1.75642	0.0538763
NARFL__chr16	0.254283	0.435793	0.181511	0.620373	0.293186	0.77648	-0.259097	0.271634	0.207347	0.532857	0.10987
NARF__chr17	-0.0537617	0.44318	0.496942	0.914445	0.0356805	0.0221599	-0.100874	0.38696	0.0388422	1.44757	1.65443
NARG2__chr15	-0.136109	-1.49525	-1.35914	0.988065	0.307422	0.36583	-0.86018	0.296424	0.00521453	0.512265	0.43672
NARS2__chr11	-0.0606136	-1.45049	-1.38987	0.995402	0.15184	0.170579	-0.919089	0.140307	0.0020016	0.818614	0.768075
NARS__chr18	0.304083	-0.268115	-0.572197	0.0478037	0.0755233	0.00268236	0.0686403	0.423652	1.32054	1.12192	2.57148
NASP__chr1	-0.441371	-1.20189	-0.760522	0.0869855	0.000921085	0.00950796	-0.247057	0.121927	1.06055	3.0357	2.02191
NAT10__chr11	0.804139	-1.17258	-1.97672	0.616925	0.388242	0.116063	-1.31759	0.0978696	0.209768	0.410897	0.935307
NAT14__chr19	0.124236	0.111617	-0.0126196	0.777868	0.815128	0.997298	-0.028802	0.851186	0.109094	0.0887743	0.00117498
NAT16__chr7	0.227418	1.1295	0.902082	0.912515	0.183463	0.305107	0.422231	0.386377	0.0397601	0.736453	0.515548
NAT1__chr8	-0.431854	-0.683192	-0.251338	0.457493	0.188788	0.749116	-0.539325	0.0990068	0.339616	0.724025	0.125451
NAT6__chr3	0.0235047	0.265569	0.242064	0.994188	0.515045	0.57048	-0.111175	0.573002	0.00253137	0.288155	0.24376
NAT8L__chr4	0.148645	0.494152	0.345507	0.608956	0.0380714	0.131476	0.571965	0.00344354	0.215414	1.4194	0.881153
NAT9__chr17	0.406882	-0.343895	-0.750777	0.683538	0.758244	0.321945	-0.282404	0.493	0.165237	0.120191	0.492218
NAV1__chr1	-0.096704	0.77515	0.871854	0.851705	0.0110081	0.00628177	0.523716	0.0109814	0.069711	1.95829	2.20192
NAV2__chr11	-0.086383	-0.29322	-0.206837	0.882927	0.304623	0.521458	-0.171537	0.287025	0.054075	0.516237	0.282781
NAV3__chr12	-0.667438	1.45765	2.12508	0.0890733	0.00306188	0.000406425	1.17616	0.00134714	1.05025	2.51401	3.39102
NBAS__chr2	0.0991471	0.245856	0.146709	0.928701	0.651984	0.8525	0.0158094	0.944951	0.0321242	0.185763	0.0693056
NBEAL1__chr2	-0.53692	-0.0362205	0.500699	0.434549	0.995625	0.478412	0.265735	0.453341	0.361961	0.00190426	0.320198
NBEAL2__chr3	-1.02383	-0.217076	0.806753	0.246113	0.923408	0.388532	-0.176665	0.715947	0.608865	0.0346066	0.410573
NBEA__chr13	-0.165326	1.47409	1.63941	0.7726	0.00190939	0.0010853	0.347414	0.121914	0.112045	2.71911	2.96445
NBN__chr8	-0.342473	-0.508892	-0.166419	0.0850317	0.0181316	0.452804	0.146131	0.216335	1.07042	1.74157	0.34409
NBPF3__chr1	-0.405172	0.109789	0.514961	0.0640024	0.729363	0.0250103	0.227194	0.096277	1.1938	0.137056	1.60188
NBR1__chr17	-0.155852	0.345737	0.501589	0.666799	0.200412	0.0649249	0.424283	0.0252583	0.176005	0.698077	1.18759
NBR2__chr17	-0.240726	-0.630665	-0.389939	0.908549	0.547387	0.782525	-0.426108	0.397084	0.0416517	0.261706	0.106502
NCALD__chr8	-0.930631	-0.059519	0.871112	0.00435204	0.938989	0.00603857	-0.151702	0.329708	2.36131	0.0273394	2.21907
NCAM1__chr11	-0.493979	1.61528	2.10926	0.197653	0.00156374	0.000366139	0.302721	0.187629	0.704098	2.80584	3.43635
NCAM2__chr21	-0.266128	1.26827	1.5344	0.870247	0.11282	0.0593631	0.599117	0.21076	0.0603576	0.947614	1.22648
NCAN__chr19	-0.10499	2.07945	2.18444	0.961711	0.00445122	0.003472	1.31509	0.00638545	0.0169554	2.35152	2.45942
NCAPD2__chr12	-0.392479	-1.30304	-0.910561	0.0272115	5.34e-05	0.000408636	-0.222349	0.0477953	1.56525	4.27213	3.38866
NCAPD3__chr11	-0.698721	-0.894251	-0.19553	0.0723625	0.0281001	0.730446	0.245648	0.277771	1.14049	1.55129	0.136412
NCAPG2__chr7	-0.138559	-1.20382	-1.06526	0.920028	0.0333454	0.0536748	-0.0993152	0.742733	0.036199	1.47696	1.27023
NCAPG__chr4	0.0896171	-0.969225	-1.05884	0.972221	0.1087	0.0814978	-0.181262	0.594901	0.012235	0.963772	1.08885
NCAPH2__chr22	-0.479377	-0.324171	0.155207	0.00477449	0.0287964	0.284097	0.00121699	0.98759	2.32107	1.54066	0.546534
NCAPH__chr2	-0.375632	-2.34889	-1.97326	0.78106	0.0123643	0.0266379	-0.757169	0.142299	0.107316	1.90783	1.5745
NCBP1__chr9	0.124873	-0.33402	-0.458893	0.895061	0.489757	0.292688	-0.198787	0.411381	0.0481472	0.31002	0.533596
NCBP2__chr3	0.256143	-0.138798	-0.394941	0.0166875	0.155727	0.00201731	0.0165385	0.762326	1.77761	0.807635	2.69523
NCCRP1__chr19	-0.0478321	0.209594	0.257426	0.997208	0.948176	0.923201	0.387685	0.506057	0.00121414	0.0231112	0.0347035
NCDN__chr1	0.152039	0.785097	0.633058	0.686804	0.0107961	0.0279751	0.0798449	0.603137	0.163167	1.96673	1.55323
NCEH1__chr3	0.625251	-0.530117	-1.15537	0.131375	0.204986	0.012666	-0.0287047	0.901232	0.881488	0.688275	1.89736
NCF2__chr1	-0.442924	0.289203	0.732126	0.795623	0.905136	0.556127	0.59208	0.323569	0.0992926	0.0432864	0.254826
NCK1__chr3	-0.104314	-1.02127	-0.916955	0.987701	0.368723	0.436515	-0.332314	0.579764	0.0053743	0.4333	0.36
NCK2__chr2	0.262659	0.935601	0.672942	0.290274	0.00243957	0.0123194	0.340911	0.0377479	0.537192	2.61269	1.90941
NCKAP1__chr2	-0.350991	-0.122394	0.228597	0.00684201	0.28349	0.0448697	0.136442	0.0604784	2.16482	0.547462	1.34805
NCKAP5L__chr12	0.00673965	0.20467	0.197931	0.999773	0.816608	0.82705	-0.320206	0.281921	9.87967e-05	0.0879862	0.0824682
NCKAP5__chr2	-0.320617	-0.0312516	0.289365	0.773542	0.997454	0.809911	0.375296	0.355778	0.111516	0.00110709	0.0915629
NCKIPSD__chr3	-0.418299	-0.171847	0.246451	0.345893	0.811955	0.661389	0.0394426	0.866141	0.461058	0.0904682	0.179543
NCLN__chr19	0.672634	0.0121064	-0.660527	0.0128637	0.996796	0.0139753	-0.0628536	0.644716	1.89064	0.00139361	1.85464
NCL__chr2	0.0179683	-0.440947	-0.458915	0.992187	0.0594057	0.0512373	-0.0717088	0.580878	0.00340653	1.22617	1.29041
NCMAP__chr1	-0.559941	0.645608	1.20555	0.368817	0.282578	0.044636	0.179047	0.586223	0.433189	0.548861	1.35032
NCOA1__chr2	-0.391706	0.505527	0.897233	0.0398787	0.0134482	0.000735728	0.364362	0.0100103	1.39926	1.87134	3.13328
NCOA2__chr8	0.00964558	0.501087	0.491441	0.99961	0.406971	0.419233	0.175681	0.57469	0.000169329	0.390436	0.377545
NCOA3__chr20	-0.0700853	-0.240049	-0.169963	0.976508	0.765381	0.871881	-0.155016	0.593414	0.0103242	0.116122	0.059543
NCOA4__chr10	0.0920686	0.428571	0.336502	0.517683	0.00405625	0.013005	0.0704916	0.319493	0.285936	2.39188	1.88589
NCOA5__chr20	-0.300344	0.0483705	0.348714	0.0727766	0.898099	0.0419081	0.00661766	0.942906	1.13801	0.0466758	1.3777
NCOA6__chr20	-0.32814	0.734903	1.06304	0.00272177	3.07e-05	3.22e-06	0.128752	0.0311785	2.56515	4.51259	5.49173
NCOA7__chr6	-0.372474	0.609037	0.981511	0.642013	0.345888	0.108102	0.148071	0.666059	0.192456	0.461065	0.966166
NCOR1__chr17	-0.109217	0.280926	0.390144	0.23685	0.00774711	0.00146238	0.126387	0.0405184	0.625527	2.11086	2.83494
NCOR2__chr12	-0.455948	-0.335399	0.120549	0.0903388	0.21616	0.779726	-0.376614	0.0392552	1.04413	0.665224	0.108058
NCR3LG1__chr11	0.0823811	-0.438908	-0.521289	0.967106	0.437624	0.330112	-0.0720997	0.800046	0.0145258	0.358899	0.481338
NCRNA00185__chrY	0.0771554	0.474786	0.39763	0.967824	0.354212	0.465618	0.286814	0.308699	0.0142037	0.450737	0.33197
NCS1__chr9	0.549714	0.960479	0.410765	0.120307	0.0142929	0.256518	-0.0908881	0.648119	0.91971	1.84488	0.590882
NCSTN__chr1	-0.184162	-0.50505	-0.320888	0.730813	0.164654	0.421435	-0.0215615	0.915147	0.136194	0.783427	0.375269
NDC80__chr18	-0.514215	-2.51551	-2.0013	0.655009	0.0103289	0.028441	-0.672573	0.195711	0.183753	1.98595	1.54605
NDE1__chr16	0.085676	-0.751456	-0.837132	0.966436	0.151804	0.110395	-0.720636	0.042278	0.0148268	0.818718	0.957052
NDEL1__chr17	0.211863	0.582857	0.370993	0.686086	0.12367	0.35729	0.0300403	0.886954	0.163622	0.907737	0.446979
NDFIP1__chr5	-0.07981	0.483885	0.563695	0.630311	0.00285019	0.00127965	0.338585	0.00258269	0.200445	2.54513	2.89291
NDFIP2__chr13	0.528593	0.245559	-0.283033	0.124896	0.554884	0.468007	0.0579113	0.763983	0.903452	0.255798	0.329748
NDNF__chr4	-0.422195	-1.0995	-0.677302	0.0453254	0.000435317	0.00559314	-0.18928	0.134604	1.34366	3.36119	2.25234
NDNL2__chr15	0.0183442	0.182382	0.164038	0.976528	0.177084	0.230033	-0.177843	0.048488	0.0103155	0.75182	0.63821
NDN__chr15	-0.375007	0.270311	0.645319	0.0018562	0.00955561	9.25e-05	-0.053957	0.311505	2.73138	2.01974	4.03404
NDOR1__chr9	-0.0933526	0.132302	0.225654	0.970502	0.941924	0.84303	0.0785253	0.817799	0.0130037	0.0259842	0.0741567
NDP__chrX	-1.09562	1.09654	2.19216	0.0834002	0.0831633	0.00431842	1.33793	0.00730878	1.07883	1.08007	2.36467
NDRG1__chr8	0.369606	-0.165299	-0.534905	0.369963	0.796379	0.165571	-0.157988	0.47208	0.431842	0.0988804	0.781015
NDRG2__chr14	0.573216	0.824576	0.25136	0.0683835	0.0158064	0.477498	0.0864362	0.621582	1.16505	1.80117	0.321028
NDRG3__chr20	-0.105513	0.517259	0.622772	0.887889	0.131736	0.0725624	-0.542198	0.0255174	0.0516413	0.880294	1.13929
NDRG4__chr16	-0.336455	1.12425	1.46071	0.568537	0.0279426	0.00865852	0.222147	0.423037	0.245241	1.55373	2.06256
NDST1__chr5	0.0585953	0.338985	0.28039	0.952265	0.269893	0.384713	-0.197122	0.263901	0.0212423	0.568808	0.414863
NDST2__chr10	-0.287403	0.121336	0.408739	0.678312	0.929537	0.477989	0.886779	0.0168404	0.168571	0.0317334	0.320582
NDST3__chr4	-0.355475	0.296556	0.652031	0.765991	0.828548	0.442843	0.107109	0.801651	0.115776	0.0816821	0.35375
NDST4__chr4	0.0180288	0.134845	0.116816	0.989087	0.572267	0.651476	-0.393477	0.00923861	0.00476563	0.242401	0.186101
NDUFA10__chr2	-0.0966267	-0.12416	-0.0275331	0.873652	0.802702	0.988859	0.248438	0.165896	0.0586618	0.0954457	0.00486564
NDUFA11__chr19	0.195811	0.0802775	-0.115534	0.238764	0.744627	0.559382	0.0990379	0.300243	0.622031	0.128061	0.252291
NDUFA12__chr12	0.0434858	-0.211535	-0.25502	0.943633	0.32129	0.215552	-0.226694	0.0825608	0.0251968	0.493102	0.666448
NDUFA13__chr19	0.0970822	0.228357	0.131275	0.723233	0.23157	0.56682	0.304826	0.0230423	0.140722	0.635318	0.246555
NDUFA1__chrX	0.371553	0.576601	0.205048	0.108716	0.0208982	0.420428	0.254624	0.0854335	0.963707	1.67989	0.376308
NDUFA2__chr5	-0.0418708	-0.183404	-0.141533	0.882612	0.168471	0.306247	-0.14609	0.0855704	0.0542302	0.773475	0.513929
NDUFA3__chr19	0.0569914	0.0167305	-0.040261	0.897199	0.990536	0.946825	-0.109657	0.332002	0.0471115	0.00412976	0.0237305
NDUFA4__chr7	0.313905	0.0674754	-0.24643	0.0887797	0.844903	0.181414	0.0839528	0.425454	1.05169	0.0731934	0.74133
NDUFA5__chr7	0.0181755	0.558373	0.540197	0.990077	0.0144131	0.016723	0.212365	0.10237	0.00433119	1.84124	1.77669
NDUFA6__chr22	0.180936	-0.136782	-0.317718	0.167961	0.317934	0.0234034	0.175086	0.0465225	0.774792	0.497663	1.63072
NDUFA7__chr19	0.198171	-0.287419	-0.48559	0.207329	0.0682595	0.00745857	-0.146649	0.128728	0.68334	1.16584	2.12734
NDUFA8__chr9	0.0996359	0.197456	0.0978204	0.906261	0.691527	0.909435	0.102758	0.609779	0.0427469	0.160191	0.0412281
NDUFA9__chr12	0.438111	-0.189092	-0.627203	0.0308419	0.356743	0.00608293	-0.0624221	0.567221	1.51086	0.447645	2.21589
NDUFAB1__chr16	0.325226	0.019125	-0.306101	0.11583	0.989091	0.13871	0.094816	0.42421	0.936177	0.00476382	0.857892
NDUFAF1__chr15	-0.127389	-0.219009	-0.0916196	0.619155	0.290032	0.772785	0.206349	0.102053	0.208201	0.537554	0.111941
NDUFAF2__chr5	0.429789	-0.405439	-0.835228	0.647226	0.676916	0.250018	-0.301359	0.458423	0.188944	0.169465	0.602028
NDUFAF3__chr3	0.557117	0.210831	-0.346287	0.0466515	0.504476	0.207513	0.157622	0.320505	1.33113	0.297159	0.682955
NDUFAF4P1__chr15	-0.204534	-0.366424	-0.16189	0.743216	0.422234	0.827442	-0.435754	0.0971408	0.128885	0.374447	0.0822624
NDUFAF4__chr6	0.55151	0.109198	-0.442312	0.314629	0.946437	0.452162	-0.282933	0.352584	0.502201	0.0239081	0.344706
NDUFAF5__chr20	0.392772	0.576136	0.183364	0.0683372	0.014464	0.438059	0.421126	0.0100977	1.16534	1.83971	0.358468
NDUFAF6__chr8	-0.16268	-0.231542	-0.0688621	0.683457	0.484037	0.930582	-0.022701	0.888133	0.165289	0.315121	0.0312452
NDUFAF7__chr2	-0.00971065	-0.605066	-0.595355	0.999334	0.156222	0.16329	-0.293591	0.245357	0.00028943	0.806259	0.787042
NDUFB10__chr16	-0.062626	0.118428	0.181054	0.689314	0.314325	0.108424	0.136068	0.0647666	0.161583	0.502621	0.964873
NDUFB11__chrX	-0.0133173	0.305568	0.318885	0.949249	0.000968673	0.000768624	0.12675	0.0113813	0.0226198	3.01382	3.11429
NDUFB1__chr14	0.198909	0.286553	0.0876443	0.46938	0.246994	0.849648	0.114097	0.413209	0.328475	0.607314	0.0707609
NDUFB2-AS1__chr7	0.452618	-0.0155132	-0.468131	0.588922	0.999318	0.569474	-0.374822	0.338123	0.229942	0.000296113	0.244526
NDUFB2__chr7	0.366125	0.0964006	-0.269725	0.205074	0.867568	0.381881	0.281524	0.115709	0.688089	0.0616967	0.418072
NDUFB3__chr2	0.334948	-0.371093	-0.706041	0.349396	0.287602	0.0429228	-0.207919	0.293303	0.456682	0.541208	1.36731
NDUFB4__chr3	0.0170503	0.34463	0.32758	0.974785	0.0113109	0.0142761	0.111368	0.135189	0.0110912	1.9465	1.84539
NDUFB5__chr3	0.228744	-0.337138	-0.565882	0.0813296	0.0177309	0.00138491	-0.0442979	0.548625	1.08975	1.75127	2.85858
NDUFB6__chr9	0.365532	-0.199135	-0.564667	0.0799282	0.369322	0.0140367	-0.13544	0.267553	1.0973	0.432595	1.85273
NDUFB7__chr19	0.140878	0.146523	0.00564457	0.714223	0.695982	0.999428	0.0634588	0.672761	0.146166	0.157402	0.000248694
NDUFB8__chr10	0.149503	-0.0857263	-0.235229	0.25475	0.592751	0.070108	-0.219165	0.0188054	0.593886	0.227128	1.15423
NDUFB9__chr8	0.313781	0.0179786	-0.295802	0.02445	0.976062	0.0312759	0.00644233	0.929545	1.61172	0.0105226	1.50479
NDUFC1__chr4	0.0616864	-0.201718	-0.263404	0.806004	0.173571	0.0771355	0.160144	0.0891603	0.0936626	0.760522	1.11275
NDUFC2__chr11	0.237843	0.0569438	-0.180899	0.159655	0.867221	0.303059	-0.0329227	0.728064	0.796818	0.06187	0.518473
NDUFS1__chr2	0.426038	-0.911583	-1.33762	0.132848	0.0064394	0.00088662	-0.26963	0.125767	0.876646	2.19115	3.05226
NDUFS2__chr1	-0.10672	0.0686165	0.175337	0.598416	0.799883	0.294767	0.087753	0.348749	0.222997	0.0969734	0.530522
NDUFS3__chr11	-0.222505	-0.265619	-0.0431139	0.291868	0.195689	0.944693	0.036612	0.748492	0.534814	0.708434	0.0247093
NDUFS4__chr5	0.0463152	-0.159178	-0.205493	0.879304	0.287485	0.156133	-0.252572	0.0172071	0.0558612	0.541385	0.806505
NDUFS5__chr1	0.0940719	-0.244573	-0.338645	0.499661	0.048182	0.0121858	-0.0930823	0.198787	0.301324	1.31711	1.91415
NDUFS6__chr5	0.356548	-0.233264	-0.589812	0.113367	0.322876	0.0167468	-0.123782	0.343592	0.945514	0.490964	1.77607
NDUFS7__chr19	-0.281117	0.155288	0.436405	0.206845	0.562323	0.0531283	0.135332	0.295187	0.684354	0.250014	1.27467
NDUFS8__chr11	-0.0993609	-0.289892	-0.190531	0.836021	0.283936	0.542955	0.00144411	0.992113	0.0777828	0.54678	0.265236
NDUFV1__chr11	-0.323277	-0.045108	0.278169	0.0140537	0.835309	0.0270926	-0.105896	0.146291	1.85221	0.0781531	1.56715
NDUFV2__chr18	0.110326	-0.0107668	-0.121093	0.371958	0.98888	0.314705	-0.0592696	0.373612	0.429506	0.00485655	0.502096
NDUFV3__chr21	0.387234	-0.246996	-0.63423	0.11545	0.341982	0.017968	-0.136091	0.340773	0.937608	0.465997	1.7455
NEAT1__chr11	0.0957926	-0.101615	-0.197408	0.934702	0.92693	0.758365	-0.677796	0.0224975	0.029327	0.0329532	0.120122
NEBL-AS1__chr10	0.0726457	-0.970668	-1.04331	0.955636	0.0198471	0.0143976	0.0827941	0.701597	0.0197077	1.7023	1.84171
NEBL__chr10	0.302101	-0.719406	-1.02151	0.452889	0.0505822	0.0115106	-0.127772	0.530538	0.344008	1.296	1.9389
NEB__chr2	0.345336	0.417219	0.0718827	0.66068	0.556016	0.980951	0.378826	0.272671	0.180009	0.254913	0.00835256
NECAB1__chr8	0.11715	1.21208	1.09493	0.962951	0.0775833	0.108283	0.75035	0.0851249	0.0163958	1.11023	0.965441
NECAB2__chr16	-0.0843613	0.00411238	0.0884737	0.993279	0.999984	0.992611	-0.202234	0.756287	0.00292871	6.9675e-06	0.00322083
NECAB3__chr20	-0.0662161	-0.6512	-0.584984	0.997169	0.769382	0.807864	-0.96644	0.247113	0.00123117	0.113858	0.0926616
NECAP1__chr12	0.0512389	0.994757	0.943519	0.968335	0.00790924	0.0101639	0.386951	0.0662893	0.0139743	2.10187	1.99294
NECAP2__chr1	-0.0977435	-0.522814	-0.425071	0.829711	0.0445205	0.0931869	-0.128183	0.378899	0.0810732	1.35144	1.03065
NEDD1__chr12	-0.461209	-0.731743	-0.270534	0.144282	0.0284603	0.441779	0.241576	0.202709	0.840788	1.54576	0.354795
NEDD4L__chr18	-0.252747	0.769879	1.02263	0.540668	0.0336882	0.0096735	0.658788	0.011973	0.26707	1.47252	2.01442
NEDD4__chr15	0.668526	-0.226821	-0.895346	0.270705	0.832276	0.129387	-0.933937	0.0253984	0.567503	0.0797324	0.888108
NEDD8-MDP1__chr14	-0.257263	-1.55792	-1.30065	0.936448	0.169637	0.261999	-0.452603	0.482846	0.0285164	0.770479	0.581701
NEDD8__chr14	0.288862	-0.0244812	-0.313344	0.0486749	0.963127	0.0354178	-0.141645	0.11288	1.3127	0.0163162	1.45078
NEDD9__chr6	0.450633	-0.499772	-0.950406	0.527132	0.463143	0.115493	0.117138	0.729218	0.278081	0.334284	0.937446
NEFH__chr22	0.352446	0.209208	-0.143239	0.772703	0.910758	0.956768	0.678516	0.150281	0.111988	0.040597	0.0191932
NEFL__chr8	0.389928	0.834969	0.445041	0.351549	0.0409183	0.272409	-0.167979	0.45614	0.454014	1.38808	0.564779
NEFM__chr8	-0.209565	0.980243	1.18981	0.382758	0.00129035	0.000449496	-0.0540596	0.666054	0.417075	2.88929	3.34727
NEGR1__chr1	0.21418	1.78275	1.56857	0.668882	0.000786967	0.00156494	0.31104	0.166804	0.17465	3.10404	2.8055
NEIL1__chr15	-1.32825	-0.601313	0.726939	0.03894	0.363023	0.25041	0.327059	0.361708	1.4096	0.440066	0.601349
NEIL2__chr8	-0.15156	-0.367138	-0.215578	0.48256	0.0566268	0.265915	-0.489484	0.00286393	0.316449	1.24698	0.575256
NEIL3__chr4	-0.62157	-2.19402	-1.57245	0.258107	0.00190969	0.0100698	-0.716523	0.0468779	0.588201	2.71904	1.99698
NEK11__chr3	-0.37586	-0.282254	0.0936064	0.531032	0.688281	0.957428	0.560985	0.0839397	0.27488	0.162234	0.0188937
NEK1__chr4	-0.0583729	0.830584	0.888957	0.991943	0.271763	0.234041	0.231841	0.576952	0.0035132	0.56581	0.630708
NEK2__chr1	-0.568025	-1.73223	-1.16421	0.0290309	9.53e-05	0.000878529	0.0837267	0.548656	1.53714	4.02072	3.05624
NEK3__chr13	0.172963	-0.407485	-0.580448	0.837766	0.418997	0.210507	0.202921	0.440036	0.0768775	0.377789	0.676733
NEK4__chr3	0.115422	0.0532519	-0.0621699	0.879122	0.972481	0.962744	0.468249	0.0512586	0.055951	0.0121187	0.016489
NEK6__chr9	1.14091	-0.809753	-1.95066	0.116412	0.279666	0.0150134	-0.988747	0.0438345	0.934002	0.553361	1.82352
NEK7__chr1	-0.0447864	0.407881	0.452668	0.994406	0.649146	0.592314	0.0119414	0.97478	0.00243617	0.187658	0.227448
NEK8__chr17	0.223404	0.108343	-0.115062	0.647682	0.897525	0.885454	-0.279463	0.207639	0.188638	0.0469533	0.0528342
NEK9__chr14	-0.76012	-0.714026	0.0460945	0.102481	0.124321	0.987466	0.574203	0.0602602	0.989358	0.905457	0.00547763
NELF__chr9	-0.111638	0.0761029	0.187741	0.926025	0.964672	0.808706	0.251544	0.339639	0.0333771	0.0156203	0.0922096
NELL1__chr11	-0.836028	1.88401	2.72004	0.165282	0.00729854	0.00111236	2.06376	0.000676582	0.781774	2.13676	2.95376
NELL2__chr12	-0.586587	-0.655642	-0.0690552	0.191613	0.14195	0.969891	-0.900781	0.00926801	0.717576	0.847864	0.0132769
NEMF__chr14	0.0548944	0.586358	0.531463	0.923921	0.0154145	0.0237131	0.372798	0.0192567	0.034365	1.81207	1.62501
NENF__chr1	0.240976	-0.453246	-0.694222	0.270295	0.039933	0.0059843	0.0673917	0.575293	0.568162	1.39867	2.22299
NEO1__chr15	-0.106571	-0.290942	-0.184371	0.947743	0.685132	0.854036	0.180559	0.539508	0.0233096	0.164225	0.0685239
NES__chr1	0.339118	-0.9473	-1.28642	0.365931	0.0146574	0.00334854	-0.975828	0.00201876	0.436601	1.83394	2.47514
NET1__chr10	-0.13167	-1.53381	-1.40214	0.932313	0.0137511	0.0205029	-0.485083	0.156688	0.0304381	1.86166	1.68818
NETO1__chr18	-0.429248	0.27136	0.700608	0.664598	0.843499	0.374122	-0.163688	0.691506	0.177441	0.0739152	0.426987
NETO2__chr16	-0.108202	-0.0967708	0.0114313	0.71895	0.765795	0.996111	0.0892061	0.452195	0.143301	0.115887	0.00169226
NEU1__chr6	0.49296	-0.34763	-0.84059	0.30018	0.517082	0.0697125	-0.537595	0.0706744	0.522619	0.286441	1.15669
NEURL1B__chr5	0.103812	0.0256782	-0.0781339	0.984021	0.999012	0.990906	-0.191663	0.712083	0.00699567	0.000429132	0.00396764
NEURL2__chr20	0.155654	0.0681613	-0.0874931	0.950841	0.990313	0.984106	-0.504528	0.273359	0.0218921	0.00422745	0.00695796
NEURL4__chr17	-0.18548	0.630942	0.816422	0.787729	0.13441	0.0574542	0.308108	0.220851	0.103623	0.871568	1.24068
NEURL__chr10	0.562244	1.99025	1.42801	0.420813	0.00728381	0.0321625	0.176533	0.621856	0.375911	2.13764	1.49265
NEUROD1__chr2	-0.395806	-1.02027	-0.624467	0.831629	0.349478	0.644664	-0.656486	0.27771	0.0800706	0.45658	0.190667
NEUROD2__chr17	0.282088	-0.302854	-0.584943	0.348398	0.305224	0.0454495	0.0144268	0.927384	0.457924	0.515381	1.34247
NEUROD4__chr12	-0.451874	-0.202819	0.249055	0.352946	0.785343	0.699693	0.0751389	0.769426	0.452292	0.104941	0.155092
NEUROG1__chr5	-0.210845	-1.28361	-1.07277	0.893554	0.0718248	0.128236	-0.801625	0.0778147	0.0488791	1.14373	0.891989
NEUROG2__chr4	0.901121	0.604841	-0.29628	0.169422	0.393531	0.777028	0.849664	0.051287	0.77103	0.405021	0.109563
NEXN__chr1	0.654491	-1.16995	-1.82444	0.00823209	0.000396732	3.14e-05	-0.814666	0.000389	2.08449	3.4015	4.50345
NF1__chr17	-0.450682	0.435066	0.885748	1.64e-06	1.95e-06	3.09e-08	0.318852	1.48e-06	5.78508	5.71057	7.50963
NF2__chr22	0.4115	0.56021	0.14871	0.426019	0.240245	0.881095	0.179256	0.501374	0.370571	0.619345	0.0549772
NFAM1__chr22	0.202449	0.514084	0.311636	0.8504	0.400392	0.690505	-0.159762	0.614259	0.0703766	0.397514	0.160833
NFASC__chr1	0.384084	2.4	2.01592	0.48908	0.000672917	0.0017184	0.197856	0.473358	0.31062	3.17204	2.76488
NFAT5__chr16	-0.53089	-0.00134802	0.529542	0.0411044	0.999963	0.0415154	-0.0951066	0.505293	1.38611	1.60912e-05	1.38179
NFATC1__chr18	-0.0572174	-0.365933	-0.308716	0.971371	0.367314	0.474231	-0.327384	0.157976	0.012615	0.434963	0.32401
NFATC2IP__chr16	-0.374431	-0.4749	-0.100469	0.180726	0.089622	0.850024	0.157712	0.330593	0.74298	1.04759	0.0705688
NFATC2__chr20	-0.380838	-0.228218	0.15262	0.878667	0.95398	0.979058	-0.345683	0.605727	0.0561755	0.0204609	0.00919149
NFATC3__chr16	-0.252996	-0.668207	-0.415211	0.260249	0.00836183	0.062479	-0.0872489	0.485314	0.58461	2.0777	1.20427
NFATC4__chr14	0.00635595	-0.146331	-0.152687	0.999931	0.964165	0.961068	-0.132737	0.783967	3.00887e-05	0.0158487	0.0172459
NFE2L1__chr17	0.288701	-0.143112	-0.431813	0.0401233	0.312085	0.00675936	-0.109764	0.181133	1.3966	0.505726	2.17009
NFE2L2__chr2	0.334095	-0.559836	-0.893931	0.458864	0.163213	0.0332658	-0.220464	0.343461	0.338316	0.787245	1.478
NFE2L3__chr7	0.0363311	0.465748	0.429417	0.989895	0.266262	0.31383	0.495667	0.0636787	0.00441088	0.57469	0.503306
NFIA__chr1	-0.918746	-1.39776	-0.479013	0.0109295	0.00132553	0.133461	1.46128	0.000139859	1.9614	2.87761	0.874645
NFIB__chr9	-0.421761	-0.812689	-0.390928	0.0850329	0.00536065	0.108729	0.804975	0.000825521	1.07041	2.27078	0.963654
NFIC__chr19	-0.844822	-0.435797	0.409025	0.0895905	0.425046	0.464962	0.142037	0.611297	1.04774	0.371564	0.332582
NFIL3__chr9	0.0450555	0.590581	0.545525	0.984682	0.150407	0.186083	0.101734	0.659442	0.00670414	0.822733	0.730293
NFIX__chr19	-0.0164078	-0.524267	-0.507859	0.999293	0.524659	0.543834	0.619334	0.148934	0.000306958	0.280123	0.264534
NFKB1__chr4	0.239782	-1.16891	-1.40869	0.893028	0.144083	0.0804663	-0.58367	0.221601	0.0491348	0.841388	1.09439
NFKB2__chr10	0.916047	-1.03976	-1.95581	0.240133	0.176202	0.0187839	-0.991664	0.0518612	0.619548	0.75399	1.72621
NFKBIA__chr14	0.183661	0.111147	-0.0725139	0.813945	0.925806	0.967477	-0.249076	0.341373	0.089405	0.0334802	0.0143592
NFKBIB__chr19	0.40188	0.118795	-0.283085	0.118522	0.769923	0.287486	-0.346291	0.045609	0.926201	0.113553	0.541383
NFKBID__chr19	-0.520076	-0.595724	-0.075648	0.565153	0.48278	0.986785	-0.454902	0.295696	0.247834	0.316251	0.0057773
NFKBIE__chr6	0.157998	0.623626	0.465628	0.926322	0.363657	0.545479	0.0118485	0.973639	0.033238	0.439308	0.263222
NFKBIL1__chr6	0.539908	1.09737	0.557467	0.634155	0.212896	0.616798	-0.395333	0.428995	0.197805	0.671832	0.209857
NFKBIZ__chr3	0.451589	-0.597146	-1.04874	0.386791	0.222549	0.0371186	-0.0838242	0.75671	0.412524	0.652575	1.43041
NFRKB__chr11	-0.402767	-0.352562	0.0502052	0.236105	0.312313	0.971587	-0.120755	0.524679	0.626895	0.50541	0.0125185
NFS1__chr20	0.202214	-0.151642	-0.353856	0.877622	0.928552	0.682076	-0.645803	0.102583	0.0566927	0.0321936	0.166167
NFU1__chr2	0.174759	-0.08955	-0.264309	0.812305	0.945507	0.634174	-0.275003	0.273625	0.0902806	0.0243354	0.197792
NFX1__chr9	0.270978	0.086078	-0.1849	0.0696438	0.665628	0.215558	-0.0805453	0.347067	1.15712	0.176769	0.666435
NFXL1__chr4	-0.298186	0.200395	0.498581	0.473658	0.696825	0.174858	-0.0405669	0.842814	0.324536	0.156876	0.757316
NFYA__chr6	0.15494	0.542126	0.387186	0.622369	0.0341948	0.113769	0.0922743	0.507308	0.205952	1.46604	0.943974
NFYB__chr12	-0.488368	-0.0794138	0.408954	0.0551414	0.880363	0.10169	0.104678	0.462495	1.25852	0.0553382	0.992723
NFYC__chr1	-0.165868	-0.210239	-0.0443705	0.367463	0.2286	0.919271	-0.30036	0.0171829	0.434786	0.640925	0.0365566
NGDN__chr14	0.255892	-0.0607109	-0.316603	0.264192	0.910924	0.15701	0.105381	0.411931	0.578081	0.0405177	0.804074
NGEF__chr2	-0.272349	-0.692004	-0.419655	0.834436	0.364316	0.661821	-0.0278212	0.944322	0.0786068	0.438522	0.179259
NGFRAP1__chrX	-0.0540236	0.0236603	0.0776839	0.696394	0.929629	0.494374	-0.0299365	0.591084	0.157145	0.0316902	0.305944
NGFR__chr17	1.72376	0.302469	-1.42129	0.0494297	0.855128	0.0973099	-0.477564	0.336598	1.30601	0.0679687	1.01184
NGF__chr1	0.948981	-0.070622	-1.0196	0.00197354	0.891385	0.00135041	-0.274612	0.070443	2.70475	0.0499346	2.86953
NGLY1__chr3	-0.394296	-0.180566	0.213731	0.0743194	0.465247	0.359253	0.296468	0.0445177	1.1289	0.332317	0.444599
NGRN__chr15	0.0307447	0.379085	0.348341	0.948934	0.0205195	0.0293771	0.458904	0.00130433	0.0227642	1.68783	1.53199
NHEJ1__chr2	0.0291156	0.142993	0.113878	0.996103	0.911413	0.942545	0.159409	0.59286	0.00169591	0.0402846	0.025698
NHLH1__chr1	-0.282884	-0.300753	-0.0178695	0.853294	0.836351	0.99935	0.132201	0.766132	0.0689014	0.0776114	0.000282528
NHLH2__chr1	-0.180943	0.605673	0.786616	0.963241	0.674054	0.528601	0.42732	0.478111	0.0162651	0.171305	0.276872
NHLRC2__chr10	-0.203127	-0.42165	-0.218523	0.920198	0.709924	0.90843	-0.30768	0.495347	0.0361185	0.148788	0.0417085
NHLRC3__chr13	-0.215859	-0.0592965	0.156562	0.715414	0.973696	0.834478	-0.0316799	0.890058	0.145443	0.0115766	0.0785849
NHP2L1__chr22	0.306473	0.0307818	-0.275692	0.0132723	0.907563	0.0212563	-0.0531895	0.405212	1.87705	0.0421234	1.67251
NHP2__chr5	0.292128	-0.391125	-0.683253	0.204549	0.0881081	0.00907481	-0.00209769	0.986849	0.689203	1.05498	2.04216
NHSL1__chr6	-0.344069	-2.094	-1.74993	0.886495	0.0635777	0.115619	-0.376464	0.550102	0.0523239	1.1967	0.936972
NHS__chrX	0.0961565	-0.650775	-0.746932	0.971185	0.330339	0.249812	0.308176	0.399757	0.0126978	0.48104	0.602387
NICN1__chr3	-0.227629	-0.482084	-0.254454	0.894436	0.624921	0.870445	-0.301687	0.488804	0.0484505	0.204175	0.0602589
NID1__chr1	0.236099	-1.32012	-1.55622	0.850019	0.049383	0.0255371	-0.633673	0.120318	0.0705713	1.30642	1.59283
NID2__chr14	-0.202686	-0.0794197	0.123267	0.487609	0.884805	0.75084	-0.085837	0.551745	0.311928	0.0531523	0.124452
NIF3L1__chr2	-0.211724	-0.706391	-0.494667	0.658271	0.0535447	0.167907	-0.133009	0.513184	0.181595	1.27128	0.774931
NIM1__chr5	-0.342027	-0.624841	-0.282814	0.818793	0.537947	0.870959	0.0461401	0.922671	0.0868257	0.26926	0.0600024
NINJ1__chr9	-0.336348	-0.653883	-0.317535	0.00936979	0.000289213	0.0122566	-0.134521	0.0679019	2.02827	3.53878	1.91163
NINL__chr20	-0.556119	0.4369	0.993019	0.487411	0.628818	0.155417	0.674367	0.12106	0.312104	0.201475	0.808502
NIN__chr14	0.288117	-0.693279	-0.981396	0.498015	0.0635274	0.0154833	-0.0263215	0.898011	0.302758	1.19704	1.81014
NIP7__chr16	0.59191	-0.081943	-0.673853	0.385749	0.978734	0.305997	-0.187397	0.599557	0.413695	0.00933531	0.514282
NIPA1__chr15	0.0636323	0.668498	0.604866	0.935158	0.0239409	0.0361971	0.18103	0.26752	0.0291151	1.62086	1.44133
NIPA2__chr15	0.340905	-0.103911	-0.444817	0.104045	0.740583	0.0404154	-0.0828788	0.487279	0.982777	0.130426	1.39345
NIPAL1__chr4	-0.210613	-0.061285	0.149328	0.465457	0.929529	0.664128	-0.136688	0.355568	0.332121	0.0317372	0.177748
NIPAL3__chr1	0.22632	1.19206	0.965742	0.821911	0.0428105	0.0912123	-0.295073	0.370139	0.0851753	1.36845	1.03995
NIPAL4__chr5	0.590132	0.0913375	-0.498795	0.206511	0.951616	0.299408	-0.527379	0.0772094	0.685056	0.0215383	0.523736
NIPBL__chr5	-0.251052	0.240678	0.491731	0.549726	0.574532	0.159635	0.251723	0.226427	0.259854	0.240686	0.796872
NIPSNAP1__chr22	-0.09697	0.217582	0.314552	0.887895	0.574166	0.346474	0.0232274	0.895028	0.0516385	0.240963	0.46033
NIPSNAP3A__chr9	-0.0672221	-0.338196	-0.270974	0.964645	0.450464	0.584987	0.128116	0.571536	0.0156324	0.34634	0.232854
NISCH__chr3	-0.38213	0.443686	0.825816	0.0298944	0.0157043	0.000684341	0.245529	0.0332945	1.52441	1.80398	3.16473
NIT1__chr1	0.298141	0.744975	0.446834	0.803445	0.314329	0.624706	-0.172513	0.665108	0.0950436	0.502616	0.204324
NIT2__chr3	0.376233	-0.236987	-0.61322	0.253133	0.536002	0.0611777	-0.0281835	0.875457	0.596652	0.270833	1.21341
NKAIN1__chr1	-0.447141	0.842144	1.28929	0.254647	0.0355763	0.00519808	-0.0808531	0.707405	0.594062	1.44884	2.28416
NKAIN2__chr6	-0.271567	1.6034	1.87497	0.342828	0.000252576	0.000104039	0.801637	0.00146651	0.464923	3.59761	3.98281
NKAIN3__chr8	-0.704977	1.26639	1.97137	0.166302	0.0208861	0.00250374	0.770436	0.029802	0.779103	1.68014	2.60141
NKAIN4__chr20	0.048927	-0.392999	-0.441926	0.983722	0.404128	0.331079	-0.76958	0.0158382	0.0071275	0.393481	0.480069
NKAPP1__chrX	0.525007	0.262098	-0.262909	0.500626	0.828341	0.827405	0.123937	0.742563	0.300487	0.0817911	0.0822818
NKAP__chrX	0.013779	-0.852647	-0.866426	0.997272	0.0113469	0.0105305	-0.367183	0.0612775	0.0011864	1.94512	1.97755
NKD1__chr16	0.257776	-0.481894	-0.73967	0.752451	0.409457	0.167381	-1.08341	0.00908249	0.123522	0.387791	0.776293
NKD2__chr5	-0.161747	0.578008	0.739755	0.885966	0.282755	0.156368	-0.100537	0.730834	0.0525831	0.54859	0.805853
NKIRAS1__chr3	0.275305	0.868038	0.592733	0.0816487	0.000371357	0.00288302	0.195601	0.0587673	1.08805	3.43021	2.54015
NKIRAS2__chr17	0.428928	0.514855	0.0859266	0.167857	0.0979159	0.907668	0.119278	0.499386	0.775059	1.00915	0.042073
NKPD1__chr19	0.179069	0.138441	-0.0406272	0.868199	0.918238	0.992583	-0.446851	0.168304	0.0613805	0.0370445	0.0032333
NKRF__chrX	0.369463	0.547146	0.177683	0.519295	0.276919	0.847793	0.0502753	0.853801	0.284586	0.557648	0.0717102
NKTR__chr3	-0.335629	-0.0936529	0.241976	0.582909	0.955239	0.746086	-0.0467244	0.865484	0.234399	0.0198881	0.127211
NKX2-1__chr14	-0.638236	-0.769644	-0.131408	0.0355213	0.016024	0.777948	-2.94634	1.33e-06	1.44951	1.79523	0.109049
NKX2-5__chr5	0.222178	-0.612255	-0.834432	0.689879	0.125977	0.0434703	0.37061	0.134136	0.161227	0.899709	1.36181
NKX2-8__chr14	-0.0571207	-0.0762732	-0.0191525	0.965732	0.939992	0.996067	-0.556345	0.023733	0.0151435	0.0268758	0.00171158
NKX6-2__chr10	-0.256311	-0.636137	-0.379826	0.757536	0.246495	0.560721	-0.511722	0.125817	0.120597	0.608192	0.251253
NLE1__chr17	-0.0744791	-0.677458	-0.602979	0.911264	0.0218444	0.0354862	0.21772	0.188949	0.0403557	1.66066	1.44994
NLGN1__chr3	-0.2114	-1.14111	-0.929708	0.868252	0.0728772	0.13982	-0.296514	0.412599	0.0613545	1.13741	0.85443
NLGN2__chr17	-0.179661	0.195315	0.374976	0.602313	0.554082	0.17185	-0.194284	0.232712	0.220178	0.256426	0.76485
NLGN3__chrX	-1.01453	-0.147284	0.867242	0.0792254	0.919911	0.130462	0.124044	0.700033	1.10114	0.0362543	0.884516
NLGN4X__chrX	-0.644922	0.115555	0.760477	0.0187521	0.773119	0.00881856	0.310486	0.0612088	1.72695	0.111754	2.0546
NLK__chr17	0.0283734	0.419056	0.390683	0.990883	0.217395	0.255168	0.538532	0.024054	0.00397772	0.662751	0.593174
NLN__chr5	-0.367377	-0.288378	0.0789995	0.00181755	0.0062241	0.41979	-0.238872	0.0024199	2.74051	2.20592	0.376968
NLRC3__chr16	1.04955	0.528504	-0.521043	0.0271488	0.247475	0.255359	-0.303417	0.252345	1.56625	0.606469	0.592849
NLRP12__chr19	-0.411149	-0.136184	0.274965	0.556175	0.932	0.758052	-0.351106	0.29953	0.254788	0.030584	0.120301
NLRP2__chr19	-0.202782	0.0344394	0.237222	0.800839	0.993373	0.74092	0.158389	0.558724	0.0964549	0.00288754	0.130229
NLRX1__chr11	-0.513892	-1.1224	-0.608507	0.556259	0.120392	0.452537	0.20206	0.61992	0.254723	0.919402	0.344346
NMB__chr15	0.3559	-0.949205	-1.30511	0.5532	0.0608488	0.0167219	-0.0501892	0.856748	0.257117	1.21575	1.77671
NMD3__chr3	0.290328	-0.0351654	-0.325494	0.0363732	0.91546	0.0226378	-0.236942	0.0158408	1.43922	0.0383606	1.64517
NME1__chr17	0.489611	-0.421643	-0.911253	0.0503292	0.0856834	0.00304318	0.0663512	0.629337	1.29818	1.0671	2.51667
NME2__chr17	0.173642	-0.221897	-0.395539	0.730245	0.608211	0.257893	-0.185024	0.350325	0.136531	0.215946	0.588561
NME3__chr16	-0.385911	-0.317933	0.0679785	0.116472	0.199279	0.907887	0.165199	0.255645	0.933778	0.700539	0.0419682
NME4__chr16	-0.075904	-0.931163	-0.855259	0.822421	0.000748231	0.00118478	-0.348941	0.0143224	0.0849059	3.12596	2.92636
NME5__chr5	-0.228423	-0.776718	-0.548294	0.858794	0.244619	0.456121	-0.504886	0.199601	0.0661107	0.61151	0.340919
NME6__chr3	-0.11273	-0.458054	-0.345324	0.875347	0.1882	0.346166	-0.00301155	0.987551	0.0578196	0.72538	0.460716
NME7__chr1	0.134431	-0.185254	-0.319685	0.698104	0.522725	0.19772	0.0540002	0.696212	0.15608	0.281727	0.703949
NMI__chr2	0.338685	-0.161031	-0.499716	0.732758	0.929373	0.527784	0.246118	0.517978	0.135039	0.03181	0.277544
NMNAT1__chr1	-0.170668	-0.689517	-0.518848	0.956713	0.522095	0.680119	-0.525416	0.324819	0.0192181	0.28225	0.167415
NMNAT2__chr1	0.134016	1.89793	1.76392	0.774749	0.000155479	0.000235164	0.62586	0.00729808	0.110839	3.80833	3.62863
NMNAT3__chr3	0.216169	-0.396247	-0.612416	0.81603	0.530682	0.263235	-0.124805	0.67741	0.0882937	0.275166	0.579656
NMRAL1__chr16	0.128971	-0.200079	-0.32905	0.95087	0.887096	0.731003	-0.394371	0.298904	0.0218789	0.0520292	0.136081
NMRK1__chr9	-0.180955	0.380399	0.561354	0.716243	0.28577	0.104144	0.126006	0.520113	0.144939	0.543983	0.982367
NMRK2__chr19	0.311373	0.00699488	-0.304379	0.583759	0.999702	0.5967	-0.894991	0.0107715	0.233767	0.000129533	0.224244
NMT1__chr17	0.234613	-0.0120495	-0.246663	0.557144	0.998294	0.527147	-0.264788	0.184767	0.254032	0.000741618	0.278069
NMT2__chr10	0.0812293	-0.0549248	-0.136154	0.481498	0.699868	0.179548	-0.0100751	0.858261	0.317406	0.154984	0.745818
NMU__chr4	0.023017	-1.2071	-1.23011	0.979498	0.00012868	0.000115544	-0.345668	0.0117616	0.00899623	3.89049	3.93725
NNAT__chr20	-0.223255	1.26641	1.48967	0.424795	0.000652233	0.00026508	-0.322046	0.0553088	0.371821	3.1856	3.57662
NNMT__chr11	0.239759	-0.267022	-0.506781	0.24719	0.191313	0.0207638	-0.353552	0.017374	0.606969	0.718256	1.68269
NNT__chr5	-0.287655	0.111171	0.398826	0.0883506	0.597844	0.0256939	0.0705349	0.46237	1.05379	0.223412	1.59017
NOA1__chr4	-0.204011	0.160155	0.364166	0.289601	0.439109	0.0553904	-0.0156642	0.880188	0.5382	0.357428	1.25657
NOB1__chr16	-0.107208	-0.58691	-0.479702	0.906636	0.127162	0.218083	-0.0995654	0.64578	0.0425669	0.895644	0.661378
NOC2L__chr1	0.958529	-0.399617	-1.35815	0.0854239	0.547954	0.0224385	-0.332957	0.304277	1.06842	0.261256	1.64901
NOC3L__chr10	0.712669	-0.0166741	-0.729343	0.0999561	0.998091	0.0927427	0.0895745	0.711843	1.00019	0.000829758	1.03272
NOC4L__chr12	-0.0101332	-0.0541165	-0.0439833	0.998787	0.966166	0.977475	-0.401402	0.0630965	0.000527118	0.0149484	0.00989421
NOD1__chr7	0.0592967	-1.2102	-1.2695	0.957864	0.00297976	0.00232766	-0.201472	0.287444	0.018696	2.52582	2.63308
NOG__chr17	-1.3432	-1.78501	-0.44181	0.0444562	0.0133612	0.580786	-0.837051	0.0522198	1.35207	1.87415	0.235984
NOL10__chr2	-0.248025	-0.899343	-0.651318	0.333068	0.0032136	0.0152372	-0.100762	0.468344	0.477468	2.49301	1.8171
NOL11__chr17	-0.072249	-0.487731	-0.415482	0.905368	0.0622762	0.107015	-0.279809	0.0884832	0.0431751	1.20568	0.970556
NOL12__chr22	-0.0335354	-0.323594	-0.290059	0.982301	0.266974	0.331678	-0.210701	0.214765	0.00775556	0.573531	0.479284
NOL3__chr16	0.209349	0.272598	0.0632494	0.868653	0.790655	0.986947	0.0270571	0.938097	0.0611539	0.102013	0.00570628
NOL4__chr18	0.123355	1.30716	1.18381	0.930435	0.019676	0.0299788	0.377318	0.221754	0.0313139	1.70606	1.52319
NOL6__chr9	0.625213	-0.768653	-1.39387	0.00412348	0.00141402	5.08e-05	-0.654103	0.00046495	2.38474	2.84954	4.29401
NOL7__chr6	0.33083	-0.557594	-0.888424	0.520054	0.207314	0.0483359	-0.30255	0.244145	0.283952	0.683372	1.31573
NOL8__chr9	0.590681	-0.0738317	-0.664513	0.084369	0.941889	0.055682	0.0387427	0.838475	1.07382	0.0260001	1.25429
NOL9__chr1	0.0208473	-0.134185	-0.155032	0.992408	0.7407	0.674247	0.0165671	0.912573	0.00330978	0.130358	0.171181
NOLC1__chr10	0.157756	-0.379851	-0.537607	0.573697	0.0973967	0.0267081	-0.234037	0.104082	0.241317	1.01146	1.57336
NOM1__chr7	-0.57496	-0.0750515	0.499908	0.459868	0.984993	0.545886	0.751964	0.0880755	0.337367	0.0065667	0.262898
NOMO1__chr16	0.0561547	0.372305	0.316151	0.992171	0.721135	0.78713	0.0232475	0.953662	0.00341338	0.141983	0.103953
NONO__chrX	-0.313902	-0.241376	0.0725256	0.0325248	0.0862657	0.721804	-0.0975464	0.240372	1.48779	1.06416	0.141581
NOP10__chr15	0.367824	-0.0284024	-0.396226	0.0888872	0.977959	0.0689223	-0.160404	0.21294	1.05116	0.00967933	1.16164
NOP14-AS1__chr4	-0.369639	-0.187909	0.181731	0.394286	0.763219	0.776104	-0.213223	0.357753	0.404189	0.117351	0.11008
NOP14__chr4	0.199051	-0.371255	-0.570306	0.831197	0.549714	0.284946	0.235505	0.42659	0.080296	0.259863	0.545238
NOP16__chr5	0.516889	-0.918317	-1.43521	0.406414	0.107875	0.0200489	-0.551658	0.120698	0.391031	0.96708	1.69791
NOP2__chr12	0.23354	-0.229848	-0.463387	0.660602	0.668678	0.252829	-0.188502	0.408417	0.18006	0.174783	0.597173
NOP56__chr20	0.273548	-0.478032	-0.751579	0.124158	0.0149739	0.00160309	0.271113	0.0292463	0.906027	1.82466	2.79504
NOP58__chr2	0.154429	-0.850698	-1.00513	0.300495	0.000251736	9.77e-05	-0.322739	0.00567026	0.522163	3.59906	4.00999
NOP9__chr14	0.60359	-0.498971	-1.10256	0.0852897	0.152859	0.00699229	-0.583938	0.0203326	1.0691	0.815709	2.15538
NOS1AP__chr1	-0.784323	0.981055	1.76538	0.225206	0.12398	0.0130798	0.256585	0.480501	0.647421	0.906649	1.8834
NOS1__chr12	-0.611471	0.190574	0.802045	0.522928	0.932709	0.353391	0.0416035	0.926943	0.281558	0.0302539	0.451745
NOS2__chr17	-0.810832	-0.986522	-0.17569	0.162036	0.0897754	0.890515	-1.8984	0.000861625	0.790389	1.04684	0.0503587
NOS3__chr7	-0.897859	-1.18781	-0.289951	0.182587	0.0788256	0.793926	-1.38758	0.00828308	0.73853	1.10333	0.10022
NOSIP__chr19	-0.18179	-0.070107	0.111683	0.522587	0.899324	0.769427	-0.124133	0.374082	0.281841	0.0460838	0.113833
NOSTRIN__chr2	-0.101985	0.133626	0.235611	0.971123	0.95111	0.858051	0.21909	0.565415	0.0127259	0.0217691	0.0664867
NOTCH1__chr9	-0.426462	-1.58265	-1.15619	0.232781	0.00114561	0.00578314	0.156328	0.43794	0.633053	2.94096	2.23784
NOTCH2NL__chr1	0.444	-0.212464	-0.656464	0.35087	0.759643	0.143295	0.345949	0.199385	0.454854	0.11939	0.843768
NOTCH2__chr1	-0.163678	-2.46295	-2.29927	0.957686	0.0130087	0.0177292	-0.421623	0.409339	0.0187769	1.88576	1.75131
NOTCH3__chr19	-0.979606	-1.96125	-0.981648	0.0475303	0.00192759	0.047154	-0.468246	0.118561	1.32303	2.71499	1.32648
NOTCH4__chr6	-0.556634	-1.10463	-0.547992	0.597955	0.19196	0.60673	-0.548947	0.268319	0.223332	0.71679	0.217005
NOVA1__chr14	-0.193416	0.849824	1.04324	0.601555	0.0107368	0.00396193	0.173709	0.311992	0.220725	1.96913	2.40209
NOVA2__chr19	-0.0736941	0.945077	1.01877	0.953159	0.0210035	0.0150704	0.137418	0.523954	0.0208346	1.67771	1.82188
NOV__chr8	0.0873667	0.0598554	-0.0275112	0.975771	0.988528	0.997562	0.705036	0.0817094	0.0106519	0.00501085	0.00106024
NOX4__chr11	0.494199	0.8287	0.334501	0.560881	0.245974	0.756429	-1.24379	0.0160133	0.251129	0.609111	0.121232
NOXA1__chr9	-0.136247	-0.676268	-0.540021	0.926734	0.231124	0.362896	-0.376519	0.252572	0.0330451	0.636156	0.440218
NPAP1__chr15	0.258228	-0.22794	-0.486168	0.819224	0.855112	0.520546	-1.00729	0.0265293	0.0865974	0.0679768	0.283541
NPAS1__chr19	-0.325213	-0.214356	0.110857	0.580836	0.779968	0.933733	-0.0306421	0.908332	0.235946	0.107923	0.0297772
NPAS2__chr2	-0.343346	-0.552606	-0.209261	0.793328	0.567957	0.915616	1.02999	0.051238	0.100547	0.245685	0.0382868
NPAS3__chr14	-0.686223	-1.74849	-1.06227	0.015611	0.00011719	0.00182713	0.214084	0.171564	1.80657	3.93111	2.73823
NPAS4__chr11	-0.660835	-1.43049	-0.769654	0.126996	0.00564502	0.0779696	0.218407	0.382245	0.896209	2.24833	1.10807
NPAT__chr11	-0.392014	0.14262	0.534634	0.406864	0.872753	0.223071	0.405269	0.13077	0.390551	0.0591086	0.651557
NPB__chr17	-0.0930357	-0.214526	-0.12149	0.943289	0.74244	0.905867	-0.305474	0.236474	0.025355	0.129338	0.0429358
NPC1__chr18	0.19801	-0.401717	-0.599727	0.697101	0.28237	0.0985054	-0.18132	0.385363	0.156704	0.549181	1.00654
NPC2__chr14	-0.200011	-0.749544	-0.549533	0.344652	0.00299015	0.0135223	-0.684325	0.00068775	0.46262	2.52431	1.86895
NPDC1__chr9	0.0156641	0.732618	0.716954	0.989697	0.0016447	0.00184316	0.282133	0.0232141	0.00449779	2.78391	2.73444
NPEPPS__chr17	-0.116446	0.0408541	0.1573	0.853	0.980154	0.752831	-0.113431	0.540056	0.0690511	0.00870564	0.123303
NPFF__chr12	-0.171474	-0.523895	-0.352421	0.91459	0.475538	0.697794	-0.190634	0.600795	0.0387734	0.322815	0.156273
NPHP1__chr2	-0.167793	-0.31364	-0.145847	0.966508	0.889292	0.974555	-0.424775	0.46889	0.0147948	0.0509556	0.0111937
NPHP3__chr3	-0.257041	-0.226263	0.0307781	0.642648	0.705905	0.993187	0.34088	0.181441	0.192027	0.151254	0.00296911
NPHP4__chr1	-0.906177	-0.536363	0.369814	0.149329	0.443758	0.660777	0.00887152	0.979793	0.825855	0.352854	0.179945
NPHS1__chr19	0.0513094	1.03754	0.986235	0.996427	0.304832	0.335499	0.503418	0.370158	0.00155471	0.51594	0.474308
NPIPL3__chr16	-0.122007	0.071605	0.193612	0.915923	0.969912	0.805493	-0.0976191	0.707152	0.0381412	0.0132676	0.0939381
NPIP__chr16	-0.182563	-0.0112789	0.171284	0.872663	0.999468	0.886719	0.116787	0.70719	0.0591534	0.000231121	0.052214
NPLOC4__chr17	0.255018	0.162597	-0.0924204	0.221758	0.493053	0.780649	-0.0905668	0.442652	0.65412	0.307106	0.107544
NPL__chr1	0.475719	0.33834	-0.137379	0.59236	0.758388	0.953669	0.337329	0.409843	0.227415	0.120109	0.0206025
NPM1__chr5	0.111157	-0.599012	-0.710169	0.61289	0.00440848	0.00183861	-0.176322	0.104684	0.212617	2.35571	2.73551
NPM2__chr8	0.0921702	0.45575	0.36358	0.967832	0.491521	0.6241	0.258636	0.433472	0.0141998	0.308458	0.204746
NPM3__chr10	-0.46922	-0.941405	-0.472185	0.357672	0.0544859	0.353766	-0.16865	0.534989	0.446515	1.26372	0.451284
NPNT__chr4	-0.348595	-0.0302935	0.318301	0.925627	0.999409	0.937464	1.06871	0.206761	0.033564	0.000256839	0.0280453
NPPB__chr1	3.23775	1.84974	-1.38801	0.00225836	0.0314937	0.0911325	-1.11262	0.0439681	2.64621	1.50178	1.04033
NPR2__chr9	-0.02471	0.33546	0.36017	0.998701	0.794327	0.768061	0.43666	0.333755	0.000564455	0.100001	0.114604
NPR3__chr5	0.146625	-0.1792	-0.325826	0.788669	0.706193	0.360266	-0.154207	0.421418	0.103105	0.151076	0.443377
NPRL2__chr3	0.258685	0.315613	0.056928	0.851951	0.790239	0.992066	-0.599407	0.171847	0.0695852	0.102242	0.0034596
NPRL3__chr16	-0.18538	0.542677	0.728058	0.847517	0.306038	0.153102	0.0325023	0.908917	0.0718518	0.514224	0.815019
NPSR1-AS1__chr7	0.0598768	0.619074	0.559197	0.989645	0.388854	0.452967	0.142927	0.701577	0.00452044	0.410213	0.343934
NPTN__chr15	0.152536	0.330159	0.177623	0.433404	0.0641395	0.338099	0.19686	0.081133	0.363107	1.19287	0.470956
NPTX1__chr17	0.572111	-0.119819	-0.69193	0.257281	0.92798	0.161575	-0.574164	0.0725726	0.589592	0.0324613	0.791626
NPTX2__chr7	0.202625	-0.0585809	-0.261206	0.864295	0.987604	0.787808	-0.100972	0.761357	0.063338	0.00541719	0.10358
NPTXR__chr22	-0.401934	0.986104	1.38804	0.21611	0.00805164	0.00142084	-0.0485971	0.786823	0.665326	2.09412	2.84746
NPY1R__chr4	-0.512209	1.31197	1.82418	0.543946	0.0665396	0.0177703	0.56549	0.184704	0.264444	1.17692	1.75031
NPY2R__chr4	-0.574414	-1.13743	-0.563018	0.660374	0.253712	0.670514	-0.98367	0.108227	0.18021	0.595658	0.173592
NPY__chr7	0.15005	-0.0394337	-0.189483	0.899876	0.992617	0.846646	-0.0304249	0.916283	0.0458174	0.00321834	0.0722982
NQO1__chr16	1.38985	-0.955416	-2.34527	0.00216298	0.0136339	0.000122212	-0.349962	0.109453	2.66495	1.86538	3.91289
NQO2__chr6	0.17563	0.0402593	-0.13537	0.889195	0.99373	0.932079	0.0445212	0.889651	0.0510029	0.00273178	0.0305474
NR1D1__chr17	0.364018	0.126872	-0.237147	0.716237	0.958259	0.863875	0.136591	0.725484	0.144943	0.0185171	0.0635493
NR1D2__chr3	-0.0286265	0.511084	0.539711	0.99562	0.318308	0.285927	0.805806	0.0217317	0.00190658	0.497152	0.543745
NR1H2__chr19	0.469855	0.485342	0.0154872	0.0645441	0.0573801	0.995108	0.356298	0.0375928	1.19014	1.24124	0.00212996
NR1H3__chr11	-0.061533	-0.967544	-0.906011	0.988864	0.141675	0.169899	-0.478171	0.223387	0.00486348	0.848707	0.76981
NR2C1__chr12	0.0337428	0.440264	0.406522	0.994179	0.424708	0.474852	-0.319662	0.27736	0.0025352	0.37191	0.323442
NR2C2AP__chr19	0.41601	-0.552761	-0.968772	0.710539	0.56058	0.221986	0.623491	0.18719	0.148412	0.251362	0.653674
NR2C2__chr3	0.201264	-0.279917	-0.481181	0.898156	0.815206	0.567382	0.0313729	0.934989	0.0466481	0.0887324	0.246124
NR2E1__chr6	-0.997385	-1.70778	-0.710393	0.000191228	8.05e-06	0.00124186	0.45543	0.00181059	3.71845	5.09409	2.90593
NR2E3__chr15	-0.525554	-0.661289	-0.135735	0.0337861	0.0124886	0.673673	0.291524	0.0607655	1.47126	1.90349	0.171551
NR2F1__chr5	-0.0859035	0.0790503	0.164954	0.987386	0.989304	0.95453	-0.601202	0.240643	0.00551319	0.00467018	0.0202106
NR2F2__chr15	-0.85319	-0.133722	0.719468	0.076339	0.905598	0.131535	0.741783	0.0271232	1.11725	0.0430645	0.880959
NR2F6__chr19	-0.154819	-0.973479	-0.81866	0.926244	0.122114	0.196819	-0.823668	0.0501237	0.0332746	0.913235	0.705933
NR3C1__chr5	0.0546991	-0.836946	-0.891645	0.994119	0.322224	0.284564	-0.448192	0.339052	0.00256174	0.491842	0.54582
NR4A1__chr12	0.514507	0.0327545	-0.481752	0.495111	0.996786	0.535324	-0.451146	0.244761	0.305298	0.00139792	0.271384
NR4A2__chr2	0.314994	0.917635	0.602641	0.645036	0.0793363	0.256396	-0.216581	0.465006	0.190416	1.10053	0.591089
NR4A3__chr9	0.232265	0.561699	0.329434	0.925945	0.654628	0.858327	0.616626	0.267278	0.0334147	0.184005	0.066347
NRARP__chr9	-1.10532	-2.0578	-0.952475	0.0550058	0.00343053	0.0925017	0.332463	0.312754	1.25959	2.46464	1.03385
NRAS__chr1	0.215414	-0.42491	-0.640324	0.199077	0.0188025	0.00261464	-0.173716	0.0989411	0.700978	1.72578	2.58259
NRBF2__chr10	0.196953	0.427039	0.230085	0.704479	0.253491	0.626063	0.145867	0.484265	0.152132	0.596037	0.203382
NRBP1__chr2	-0.0214346	-0.113517	-0.0920819	0.990134	0.766411	0.837148	-0.0201681	0.882156	0.00430585	0.115538	0.0771976
NRBP2__chr8	-0.219882	-0.164853	0.0550286	0.294688	0.473443	0.910814	0.284298	0.0392902	0.530638	0.324733	0.0405705
NRCAM__chr7	-0.00134159	0.10168	0.103022	0.999958	0.795097	0.790458	-0.513282	0.00659991	1.80353e-05	0.0995798	0.102121
NRD1__chr1	-0.0633908	-0.0887946	-0.0254039	0.620551	0.417728	0.9212	-0.0241838	0.666435	0.207222	0.379106	0.035646
NRDE2__chr14	-0.422319	0.555372	0.977691	0.552758	0.382731	0.0985454	0.559412	0.126894	0.257465	0.417106	1.00636
NREP__chr5	-0.338653	1.43616	1.77482	0.0787318	6.51e-05	1.88e-05	0.546124	0.00175827	1.10385	4.18654	4.72687
NRF1__chr7	-0.548924	-1.21107	-0.662145	0.645132	0.182667	0.539055	-0.351351	0.495151	0.190352	0.738339	0.268367
NRG1__chr8	0.377179	0.0210852	-0.356094	0.52795	0.997772	0.562311	0.399224	0.190625	0.277408	0.000968553	0.250023
NRG2__chr5	0.18534	0.399735	0.214395	0.886948	0.594248	0.852621	-0.0441868	0.895042	0.0521018	0.226032	0.0692441
NRG3__chr10	-0.419148	0.985855	1.405	0.098732	0.00245853	0.000363871	-0.190582	0.209123	1.00554	2.60932	3.43905
NRGN__chr11	-0.482001	0.740497	1.2225	0.227927	0.0640599	0.00765004	0.597866	0.0296984	0.642205	1.19341	2.11634
NRIP1__chr21	0.0227245	0.591952	0.569228	0.987899	0.019258	0.0228186	0.134759	0.321466	0.00528739	1.71539	1.64171
NRIP3__chr11	1.38238	1.21345	-0.168932	0.00542257	0.0101591	0.814422	0.102061	0.662008	2.26579	1.99315	0.0891507
NRK__chrX	-0.16645	-0.731295	-0.564845	0.952899	0.442891	0.598988	-1.12306	0.0494755	0.0209532	0.353703	0.222582
NRL__chr14	0.566049	0.320122	-0.245928	0.371658	0.701723	0.807184	0.0491705	0.881541	0.429856	0.153835	0.0930272
NRM__chr6	-0.12756	-0.390122	-0.262562	0.269604	0.00442373	0.0275618	-0.355588	0.00104321	0.569274	2.35421	1.55969
NRN1L__chr16	-0.130465	-0.257985	-0.12752	0.928419	0.755596	0.931465	0.0388878	0.897141	0.032256	0.12171	0.0308335
NRP1__chr10	-0.262026	0.56538	0.827405	0.779555	0.363075	0.155842	-0.664225	0.0770009	0.108153	0.440003	0.807315
NRP2__chr2	0.816601	0.648514	-0.168088	0.125938	0.231524	0.882766	-0.963112	0.0149792	0.899844	0.635405	0.0541544
NRSN1__chr6	0.440155	2.50869	2.06854	0.604039	0.00306182	0.0079759	0.337503	0.384366	0.218935	2.51402	2.09822
NRSN2__chr20	-0.220043	0.187038	0.407081	0.151658	0.229622	0.0158156	0.520909	0.00071557	0.819134	0.638987	1.80091
NRXN1__chr2	-0.34539	2.16595	2.51135	0.663039	0.00330259	0.00152927	1.39174	0.00449512	0.178461	2.48115	2.81552
NRXN2__chr11	-0.641242	1.18332	1.82456	0.0486665	0.00303799	0.000294883	1.01318	0.000981519	1.31277	2.51741	3.53035
NRXN3__chr14	-0.75931	1.08329	1.8426	0.419392	0.210033	0.0382867	0.944735	0.0845624	0.37738	0.677713	1.41695
NSA2__chr5	0.540591	0.168918	-0.371673	0.00694841	0.351491	0.0367341	-0.119962	0.237151	2.15811	0.454086	1.43493
NSD1__chr5	0.0195287	-0.551539	-0.571068	0.99873	0.418649	0.396712	-0.314607	0.37998	0.000552015	0.37815	0.401525
NSDHL__chrX	0.0775158	-0.121613	-0.199129	0.672217	0.408499	0.139249	-0.190033	0.0386641	0.17249	0.388809	0.856209
NSFL1C__chr20	0.233553	0.457345	0.223792	0.31009	0.0444742	0.335972	0.536626	0.00390605	0.508512	1.35189	0.473697
NSF__chr17	0.0215216	0.340714	0.319193	0.980072	0.0524022	0.0664965	0.283582	0.0214169	0.00874201	1.28065	1.1772
NSG1__chr4	0.052477	2.00886	1.95638	0.956188	8.48e-05	9.87e-05	0.834369	0.0014164	0.0194566	4.07166	4.00578
NSL1__chr1	-0.195082	-0.154246	0.0408369	0.72031	0.811094	0.984939	0.259718	0.24324	0.142481	0.090929	0.00659083
NSMAF__chr8	0.154723	-0.927174	-1.0819	0.970594	0.399579	0.304397	-0.633216	0.286656	0.0129622	0.398397	0.516559
NSMCE1__chr16	0.362561	-0.336182	-0.698743	0.353355	0.400611	0.0615498	0.318665	0.156327	0.451789	0.397277	1.21077
NSMCE2__chr8	0.029422	-0.436871	-0.466293	0.990944	0.216373	0.184035	-0.316104	0.141669	0.00395106	0.664798	0.735099
NSMCE4A__chr10	-0.722877	-0.82485	-0.101973	0.114226	0.0741563	0.938822	0.309958	0.252253	0.942236	1.12985	0.0274166
NSRP1__chr17	0.436449	0.105769	-0.33068	0.242241	0.900215	0.408781	-0.0372956	0.855357	0.615753	0.0456539	0.388509
NSUN2__chr5	0.362396	0.0780754	-0.284321	0.123983	0.871335	0.235243	0.128301	0.347986	0.906637	0.0598148	0.628483
NSUN3__chr3	0.510692	0.0034731	-0.507219	0.677238	0.999981	0.680599	0.00293263	0.995318	0.169259	8.375e-06	0.167109
NSUN4__chr1	-0.338873	-0.561876	-0.223003	0.904689	0.765284	0.957145	-0.375664	0.580674	0.0435007	0.116178	0.0190223
NSUN5__chr7	-0.44466	-0.983838	-0.539178	0.312276	0.0276206	0.204988	-0.707617	0.0201317	0.505462	1.55877	0.688271
NSUN6__chr10	-0.231147	-0.403168	-0.172021	0.957664	0.878397	0.976249	-0.106146	0.879545	0.0187868	0.0563092	0.0104394
NSUN7__chr4	-0.221675	-0.30562	-0.0839448	0.828919	0.706868	0.972719	0.210308	0.516622	0.0814877	0.150662	0.0120126
NT5C2__chr10	0.329904	0.326438	-0.00346596	0.00360844	0.00380665	0.998153	-0.049359	0.351361	2.44268	2.41946	0.00080306
NT5C3L__chr17	0.0395942	0.319832	0.280238	0.971528	0.231854	0.306987	-0.0359104	0.807325	0.0125445	0.634785	0.51288
NT5C3__chr7	0.164396	0.150344	-0.0140516	0.668423	0.711348	0.996851	0.0122709	0.938139	0.174949	0.147918	0.0013698
NT5C__chr17	0.0497517	-1.2199	-1.26965	0.980965	0.00892491	0.00737138	-0.135331	0.556193	0.00834647	2.0494	2.13245
NT5DC1__chr6	0.400268	-1.20584	-1.6061	0.435786	0.0171872	0.00441851	-0.514066	0.083183	0.360727	1.76479	2.35472
NT5DC2__chr3	-0.0750153	-0.406856	-0.331841	0.818216	0.0364143	0.0776947	-0.275596	0.0327805	0.0871319	1.43873	1.10961
NT5DC3__chr12	0.0692375	-1.00717	-1.0764	0.989111	0.180716	0.151055	-1.08648	0.0350667	0.00475483	0.743003	0.820864
NT5E__chr6	0.885319	0.548903	-0.336416	0.328168	0.619099	0.827416	-0.0699088	0.884435	0.483904	0.20824	0.0822762
NT5M__chr17	-0.488208	-0.167032	0.321177	0.179604	0.770318	0.420132	0.139946	0.497426	0.745683	0.11333	0.376614
NTAN1__chr16	-0.0319935	0.187806	0.2198	0.98846	0.686914	0.604688	-0.101808	0.591875	0.0050411	0.163097	0.218469
NTF3__chr12	0.421743	-0.17987	-0.601613	0.0470393	0.431069	0.0103053	-0.268547	0.0510527	1.32754	0.365453	1.98694
NTHL1__chr16	-0.249897	-0.697271	-0.447374	0.563452	0.054954	0.2135	-0.302509	0.163006	0.249143	1.26	0.670602
NTMT1__chr9	0.702592	-0.14115	-0.843742	0.31967	0.945795	0.216175	-0.815945	0.0643941	0.495298	0.0242028	0.665195
NTM__chr11	-0.846277	0.0484206	0.894698	0.246529	0.994149	0.216813	-0.140178	0.726936	0.608132	0.0025485	0.663914
NTN1__chr17	0.351102	-0.796432	-1.14753	0.279977	0.0196542	0.00346566	-0.211304	0.256725	0.552877	1.70654	2.46021
NTN4__chr12	-0.498091	-0.703338	-0.205247	0.416366	0.212845	0.844953	-0.250463	0.433999	0.380525	0.671937	0.0731673
NTNG1__chr1	-0.263374	0.0668472	0.330221	0.374785	0.928533	0.240742	0.22962	0.17148	0.426218	0.0322028	0.618448
NTNG2__chr9	-0.91366	-0.676878	0.236782	0.486616	0.65902	0.947107	-0.112549	0.860355	0.312814	0.181102	0.0236009
NTPCR__chr1	0.362997	-0.380128	-0.743125	0.429563	0.400477	0.0763608	-0.465352	0.0812758	0.366973	0.397423	1.11713
NTRK1__chr1	0.222646	0.622553	0.399907	0.903131	0.488913	0.728552	-0.605434	0.198769	0.0442492	0.310768	0.137539
NTRK2__chr9	-1.53891	-1.3157	0.223215	0.0321276	0.0589224	0.874901	1.81831	0.00252964	1.49312	1.22972	0.0580411
NTRK3__chr15	0.518653	0.487047	-0.0316063	0.0930188	0.113586	0.986568	0.354082	0.0749631	1.03143	0.944677	0.00587313
NTS__chr12	-0.451309	0.119561	0.57087	0.492201	0.945765	0.344915	0.915974	0.0240599	0.307857	0.0242166	0.462287
NUAK1__chr12	-0.039492	-0.385726	-0.346234	0.949105	0.0530728	0.0781239	-0.21751	0.0820894	0.0226856	1.27513	1.10722
NUAK2__chr1	0.723095	-0.634991	-1.35809	0.0960697	0.142746	0.00727979	-0.478519	0.0844869	1.01741	0.845437	2.13788
NUB1__chr7	6.52e-05	-0.046229	-0.0462942	1	0.979683	0.979626	-0.580318	0.0249008	1.78186e-08	0.00891447	0.00893956
NUBP1__chr16	-0.0240066	-0.55719	-0.533183	0.994578	0.130786	0.148463	-0.45979	0.0586121	0.00236094	0.883439	0.82838
NUBP2__chr16	0.144232	0.0843742	-0.0598581	0.460008	0.748653	0.861328	0.173262	0.1109	0.337235	0.125719	0.0648315
NUBPL__chr14	0.0247035	-0.0365756	-0.0612792	0.98723	0.97229	0.924778	0.00638396	0.962985	0.00558186	0.0122041	0.0339627
NUCB1__chr19	-0.0188193	-0.0549674	-0.0361481	0.983769	0.872197	0.941835	-0.199008	0.0668565	0.00710703	0.0593856	0.0260253
NUCB2__chr11	0.0267411	0.414301	0.38756	0.98332	0.0781924	0.097613	0.0315075	0.809142	0.00730498	1.10684	1.01049
NUCKS1__chr1	-0.33226	-0.445035	-0.112775	0.0142395	0.00347664	0.395304	0.0585465	0.405336	1.84651	2.45884	0.403069
NUDCD1__chr8	0.508225	-0.194213	-0.702438	0.250529	0.780787	0.105325	-0.870839	0.00941403	0.601143	0.107468	0.977468
NUDCD2__chr5	0.180941	-0.602375	-0.783316	0.713557	0.0810273	0.0301446	-0.239883	0.238741	0.146571	1.09137	1.52079
NUDCD3__chr7	-0.18651	0.373619	0.560129	0.198871	0.0175326	0.00247404	0.0932761	0.271659	0.701429	1.75615	2.60659
NUDC__chr1	0.174638	-0.303629	-0.478267	0.423168	0.125017	0.0238558	-0.190021	0.122896	0.373487	0.903031	1.62241
NUDT10__chrX	-0.384235	-0.064279	0.319956	0.219296	0.94642	0.323314	0.0236621	0.890847	0.658969	0.0239161	0.490375
NUDT11__chrX	-0.00844261	-0.15939	-0.150947	0.999645	0.883499	0.894643	-0.38254	0.208721	0.000154171	0.0537937	0.0483504
NUDT12__chr5	-0.635791	-1.10984	-0.474045	0.321725	0.0728322	0.504941	-0.271138	0.4395	0.492515	1.13768	0.29676
NUDT13__chr10	-1.4274	-1.35969	0.0677095	0.0823645	0.0967222	0.991215	0.490604	0.304162	1.08426	1.01447	0.00383196
NUDT14__chr14	0.186093	0.701803	0.51571	0.503942	0.0101376	0.0386309	-0.205149	0.161173	0.297619	1.99406	1.41307
NUDT15__chr13	-0.0167324	-0.876353	-0.859621	0.997607	0.0313962	0.033959	-0.446749	0.0744926	0.00104038	1.50312	1.46905
NUDT16L1__chr16	0.207198	0.260139	0.0529415	0.408304	0.269732	0.934615	0.162607	0.233363	0.389016	0.569068	0.0293674
NUDT16__chr3	0.19475	-0.0707179	-0.265468	0.734066	0.95821	0.576561	0.211595	0.345576	0.134265	0.0185394	0.239155
NUDT18__chr8	0.326078	-0.0246745	-0.350753	0.696729	0.997801	0.660823	-0.105847	0.751119	0.156936	0.000956263	0.179915
NUDT19__chr19	-0.162739	-0.282725	-0.119985	0.0503189	0.00431383	0.138945	0.282875	0.000620416	1.29827	2.36514	0.857157
NUDT1__chr7	0.272577	-0.163994	-0.436571	0.513302	0.771616	0.228022	0.336678	0.128307	0.289627	0.112599	0.642023
NUDT21__chr16	0.142375	-0.0932726	-0.235647	0.123196	0.338708	0.0188517	0.0401512	0.447497	0.909404	0.470175	1.72465
NUDT22__chr11	-0.222359	-0.0945164	0.127843	0.610271	0.908802	0.841439	0.172936	0.383032	0.214478	0.0415309	0.0749774
NUDT2__chr9	0.0190122	0.14883	0.129818	0.996211	0.799346	0.84203	0.206808	0.311148	0.00164871	0.0972652	0.0746722
NUDT4__chr12	-1.23227	-1.75357	-0.5213	0.0219329	0.00419333	0.319376	0.291229	0.318138	1.6589	2.37744	0.495698
NUDT5__chr10	0.416766	-0.404364	-0.82113	0.0300504	0.0339962	0.00113705	-0.0706861	0.495755	1.52215	1.46857	2.94422
NUDT6__chr4	-0.323075	-1.03564	-0.712564	0.75906	0.128213	0.317004	0.0359591	0.924579	0.119724	0.892068	0.498936
NUDT7__chr16	0.0692646	-0.669815	-0.73908	0.983858	0.292678	0.237025	-0.643876	0.097867	0.00706736	0.53361	0.625205
NUDT8__chr11	0.00666534	-0.0920848	-0.0987501	0.99991	0.982997	0.98048	-0.23873	0.595232	3.91346e-05	0.00744765	0.00856106
NUDT9P1__chr10	-0.121308	0.730272	0.851581	0.973566	0.430933	0.334836	0.463285	0.341245	0.0116347	0.36559	0.475168
NUDT9__chr4	-0.176142	-0.290416	-0.114274	0.438971	0.156475	0.687272	-0.0705697	0.543164	0.357564	0.805554	0.162871
NUF2__chr1	-0.300815	-1.33204	-1.03122	0.528114	0.00566501	0.0187241	-0.153786	0.503024	0.277272	2.2468	1.7276
NUFIP1__chr13	-0.00598995	0.249559	0.255549	0.999847	0.775357	0.766252	0.0693824	0.820947	6.65165e-05	0.110498	0.115629
NUFIP2__chr17	0.0566735	-0.211705	-0.268379	0.919435	0.368592	0.22948	0.0773094	0.535649	0.0364789	0.433454	0.639255
NUGGC__chr8	-0.107054	-0.0074555	0.0995989	0.869753	0.999307	0.885883	-0.265745	0.172581	0.0606042	0.000301048	0.0526237
NUMA1__chr11	0.179577	0.692773	0.513197	0.751039	0.0656015	0.167651	0.295045	0.18773	0.124337	1.18309	0.775593
NUMBL__chr19	0.00968684	0.167819	0.158132	0.999584	0.884863	0.896855	0.0568558	0.849946	0.000180755	0.0531238	0.0472777
NUMB__chr14	-0.000787152	0.0669674	0.0677546	0.999981	0.876426	0.873759	0.00834769	0.94225	8.09648e-06	0.0572848	0.0586086
NUP107__chr12	0.217464	-1.34089	-1.55836	0.883975	0.0580648	0.0324443	-0.81809	0.0698714	0.0535603	1.23609	1.48886
NUP133__chr1	-0.0603038	-0.469193	-0.408889	0.95082	0.121517	0.178942	-0.415795	0.0426154	0.0219015	0.915364	0.747288
NUP153__chr6	-0.191552	-0.245537	-0.0539851	0.530506	0.3755	0.945831	0.231445	0.14459	0.27531	0.42539	0.0241865
NUP155__chr5	0.567987	-0.560538	-1.12852	0.0591798	0.0620858	0.00272191	-0.416423	0.0389107	1.22783	1.20701	2.56513
NUP160__chr11	-0.297397	-0.292847	0.00455073	0.0876407	0.092217	0.999114	-0.0304721	0.753496	1.05729	1.03519	0.000384767
NUP188__chr9	-0.0834749	-0.263972	-0.180497	0.95833	0.670283	0.823761	-0.0972074	0.704592	0.0184851	0.173742	0.0841988
NUP205__chr7	-0.535798	-0.883286	-0.347488	0.0186189	0.00161599	0.0979413	0.0253793	0.828306	1.73005	2.79156	1.00903
NUP210__chr3	-0.366528	-1.05092	-0.684388	0.613325	0.0683477	0.237411	-0.0925715	0.771468	0.212309	1.16528	0.6245
NUP214__chr9	-0.163856	-0.346789	-0.182933	0.535625	0.119273	0.467791	0.172036	0.198641	0.27114	0.923457	0.329949
NUP35__chr2	-0.387847	-0.936033	-0.548187	0.575627	0.097716	0.362019	0.478084	0.163987	0.239859	1.01003	0.441269
NUP37__chr12	0.345903	-0.310722	-0.656625	0.469402	0.535444	0.119714	0.243139	0.322821	0.328455	0.271286	0.921856
NUP43__chr6	-0.267141	-0.590857	-0.323716	0.0058591	8e-05	0.00221407	0.0246601	0.592148	2.23217	4.09688	2.65481
NUP50__chr22	-0.569304	-0.607125	-0.0378214	0.0134805	0.0100088	0.958348	-0.163215	0.191032	1.87029	1.99962	0.0184766
NUP54__chr4	-0.112035	-0.268329	-0.156294	0.810659	0.35345	0.673321	-0.114573	0.461252	0.091162	0.451673	0.171778
NUP62CL__chrX	-0.535734	-1.82301	-1.28727	0.394144	0.00718501	0.033928	-1.32513	0.00525512	0.404345	2.14357	1.46944
NUP62__chr19	-0.232665	-0.400176	-0.167511	0.00393054	0.000212141	0.0186617	-0.105898	0.0233421	2.40555	3.67337	1.72905
NUP85__chr17	-0.445651	-0.162377	0.283274	0.468888	0.893541	0.718992	0.0285008	0.925064	0.328931	0.0488853	0.143276
NUP88__chr17	0.0569771	-0.592043	-0.64902	0.949651	0.0428199	0.0296185	-0.168516	0.308001	0.0224358	1.36835	1.52844
NUP93__chr16	-0.110451	0.524063	0.634514	0.5556	0.00505164	0.00190044	0.134284	0.156795	0.255238	2.29657	2.72115
NUP98__chr11	-0.117264	-1.28082	-1.16355	0.942567	0.0265425	0.0392537	-0.54581	0.109656	0.0256876	1.57606	1.40612
NUPL1__chr13	-0.346912	-0.362139	-0.015227	0.466151	0.439139	0.998322	0.3353	0.187122	0.331473	0.357398	0.000729443
NUPL2__chr7	-0.412971	-0.39797	0.0150011	0.267629	0.289	0.997808	-0.175395	0.40099	0.572466	0.539102	0.000953203
NUPR1L__chr7	0.628066	0.205244	-0.422822	0.0743974	0.660835	0.232586	0.0648238	0.740041	1.12844	0.179907	0.633417
NUS1__chr6	0.18354	-0.264422	-0.447962	0.581513	0.356481	0.097388	0.021225	0.887782	0.23544	0.447964	1.01149
NUSAP1__chr15	-0.475235	-1.73768	-1.26244	0.000419597	3.64e-07	1.48e-06	-0.115487	0.0493572	3.37717	6.43936	5.82954
NUTF2__chr16	0.40226	-0.534598	-0.936858	0.148428	0.0591467	0.00513247	-0.218157	0.19309	0.828484	1.22807	2.28967
NVL__chr1	0.0321583	-0.180482	-0.21264	0.988066	0.700289	0.616538	-0.0512937	0.782623	0.00521385	0.154722	0.21004
NWD1__chr19	-0.552944	-0.0630572	0.489887	0.25065	0.977361	0.321093	0.552814	0.0708271	0.600932	0.00994488	0.493369
NXF1__chr11	0.108972	0.0440287	-0.0649433	0.557537	0.90149	0.80164	-0.187132	0.0629824	0.253726	0.0450389	0.0960209
NXNL2__chr9	-0.247064	1.56925	1.81632	0.922798	0.109979	0.0675803	1.55293	0.0253111	0.0348935	0.958692	1.17018
NXN__chr17	-0.0803785	-0.651563	-0.571185	0.933735	0.0635116	0.0994122	-0.605954	0.0169229	0.0297761	1.19715	1.00256
NXPE3__chr3	0.074368	0.0423327	-0.0320352	0.820115	0.936368	0.962875	-0.21785	0.0711886	0.0861251	0.0285533	0.0164303
NXPH1__chr7	0.462	0.709408	0.247407	0.0929949	0.0176743	0.408595	1.31209	0.000108536	1.03154	1.75266	0.388707
NXPH2__chr2	0.225074	-0.784764	-1.00984	0.750814	0.092561	0.036983	-0.517522	0.0825858	0.124468	1.03357	1.432
NXPH4__chr12	0.282539	-0.300858	-0.583397	0.671853	0.639489	0.243143	-0.501508	0.104545	0.172726	0.194167	0.614139
NXT1__chr20	0.0525768	-0.25895	-0.311527	0.950591	0.355587	0.246497	0.4741	0.0151784	0.0220065	0.449054	0.608188
NXT2__chrX	-0.0743778	-1.59306	-1.51868	0.991577	0.0838416	0.0981344	-1.41921	0.0274512	0.00367353	1.07654	1.00818
NYAP1__chr7	0.423618	1.17576	0.752146	0.582864	0.0632955	0.235423	-0.368964	0.311008	0.234433	1.19863	0.62815
NYNRIN__chr14	-0.84302	-0.160517	0.682503	0.148261	0.908634	0.251712	-0.16984	0.605601	0.828974	0.0416108	0.599096
OAF__chr11	-0.176093	-1.1223	-0.946204	0.870542	0.0408142	0.0765473	-0.0224796	0.939339	0.0602105	1.38919	1.11607
OARD1__chr6	0.231594	-0.391802	-0.623396	0.279516	0.063248	0.00897102	-0.0543388	0.642204	0.553593	1.19895	2.04716
OAS2__chr12	0.176634	0.729071	0.552437	0.960758	0.539654	0.690848	0.0853589	0.878105	0.0173859	0.267885	0.160618
OAS3__chr12	0.116415	-0.581388	-0.697804	0.972026	0.529138	0.415448	-0.493367	0.282528	0.0123223	0.276431	0.381483
OAT__chr10	-0.00478213	-0.0885148	-0.0837326	0.999517	0.851232	0.865412	-0.225361	0.138311	0.000209911	0.0699523	0.062777
OAZ1__chr19	0.212654	0.105175	-0.107478	0.0754296	0.419472	0.405809	-0.120712	0.105596	1.12246	0.377297	0.391679
OAZ2__chr15	0.268003	0.320353	0.0523494	0.289186	0.192814	0.943334	0.0725328	0.599113	0.538822	0.714861	0.0253345
OAZ3__chr1	0.247124	-0.375071	-0.622195	0.75285	0.53961	0.232423	-0.446103	0.155099	0.123292	0.26792	0.633721
OBFC1__chr10	-0.1392	-0.462124	-0.322924	0.668832	0.058884	0.180734	-0.237766	0.113759	0.174683	1.23	0.74296
OBSCN__chr1	-0.750784	-0.935013	-0.184229	0.31151	0.191169	0.918518	-0.354099	0.387752	0.506528	0.718582	0.0369124
OBSL1__chr2	-0.84437	-1.0886	-0.244232	0.0314202	0.0102694	0.604261	-0.134706	0.525076	1.50279	1.98845	0.218776
OCA2__chr15	0.612778	-0.737641	-1.35042	0.451251	0.335119	0.0665508	-1.31823	0.0146182	0.345582	0.474801	1.17685
OCEL1__chr19	-0.397487	-0.675108	-0.277621	0.5213	0.204471	0.714716	-0.498836	0.127428	0.282912	0.689369	0.145867
OCIAD1__chr4	0.221263	0.151028	-0.0702357	0.185513	0.404772	0.802022	0.0144787	0.876036	0.731626	0.39279	0.0958137
OCIAD2__chr4	1.02414	0.169922	-0.854216	0.0121079	0.765311	0.0269317	-0.472859	0.0512054	1.91693	0.116162	1.56974
OCLN__chr5	-0.407288	-0.0446772	0.362611	0.125898	0.964672	0.174503	-0.259819	0.117832	0.899982	0.0156201	0.758197
OCRL__chrX	0.164404	0.83952	0.675116	0.653667	0.00832888	0.0224223	-0.0789931	0.611131	0.184644	2.07941	1.64932
ODC1__chr2	0.755284	-0.128086	-0.88337	0.00178224	0.563788	0.000769867	-0.0855173	0.414583	2.74903	0.248884	3.11358
ODF2L__chr1	0.0106852	1.81858	1.8079	0.999399	0.00327616	0.00337603	0.932002	0.0124147	0.000260958	2.48464	2.47159
ODF2__chr9	-0.387365	-0.998097	-0.610732	0.41629	0.0294378	0.160294	-0.429059	0.114314	0.380604	1.53109	0.795082
ODF3B__chr22	-0.255168	-0.153547	0.101622	0.299203	0.609009	0.796418	-0.182083	0.200466	0.524034	0.215376	0.0988589
OFD1__chrX	-0.214226	-0.124747	0.0894785	0.635686	0.850765	0.919184	-0.0325222	0.866609	0.196757	0.0701906	0.0365977
OGDHL__chr10	-0.2459	0.0200439	0.265944	0.76261	0.998115	0.730084	0.502738	0.122436	0.117698	0.000819235	0.136627
OGDH__chr7	-0.0959479	-0.301656	-0.205708	0.76888	0.145818	0.349589	-0.0251707	0.828014	0.114141	0.836187	0.456442
OGFOD1__chr16	-0.206598	-0.442167	-0.235569	0.326363	0.0348314	0.249841	-0.108925	0.34904	0.486299	1.45803	0.602336
OGFOD2__chr12	0.368412	-0.308081	-0.676493	0.784686	0.842271	0.473245	-0.46473	0.335759	0.105304	0.0745482	0.324914
OGFOD3__chr17	-0.00646424	-0.756437	-0.749973	0.999721	0.0861094	0.0886033	-0.407931	0.132585	0.000121294	1.06495	1.05255
OGFRL1__chr6	1.10215	0.128663	-0.973485	0.104213	0.955056	0.150875	-0.933031	0.04204	0.982078	0.0199714	0.821382
OGFR__chr20	-0.0192286	0.147532	0.16676	0.99752	0.867015	0.834341	-0.319206	0.221274	0.0010785	0.0619734	0.0786564
OGG1__chr3	0.01988	0.239099	0.219219	0.994745	0.507692	0.560015	-0.0412976	0.811783	0.00228841	0.2944	0.2518
OGT__chrX	-0.502818	-0.0774133	0.425404	0.104509	0.923686	0.170116	0.169967	0.343877	0.980845	0.0344756	0.769254
OIP5-AS1__chr15	0.118056	-1.14401	-1.26206	0.713831	0.000572572	0.000332327	-0.194612	0.155192	0.146405	3.24217	3.47843
OIP5__chr15	-0.115463	-1.28327	-1.16781	0.940527	0.0228236	0.0338125	-0.231917	0.441078	0.0266287	1.64162	1.47092
OLA1__chr2	0.156598	0.186067	0.0294697	0.240996	0.15645	0.937881	-0.0690065	0.363327	0.617989	0.805624	0.0278523
OLFM1__chr9	-0.14013	0.212233	0.352363	0.825827	0.655917	0.352924	0.722922	0.00913246	0.0831109	0.183151	0.452318
OLFM2__chr19	-0.249828	1.33171	1.58154	0.900544	0.124462	0.0711932	0.634781	0.220103	0.0454949	0.904963	1.14756
OLFM3__chr1	-0.537159	0.19235	0.729509	0.474974	0.898766	0.285544	-0.168826	0.650013	0.32333	0.0463535	0.544328
OLFML2A__chr9	0.785422	-0.39707	-1.18249	0.0445054	0.316259	0.00744721	-1.32796	0.000605712	1.35159	0.499957	2.12801
OLFML2B__chr1	-0.387128	-0.786927	-0.399799	0.623766	0.203084	0.60602	-0.18849	0.586314	0.204979	0.692325	0.217513
OLFML3__chr1	0.623287	-0.29431	-0.917597	0.189113	0.630554	0.0566124	-0.982072	0.00807468	0.723279	0.200277	1.24709
OLIG1__chr21	-0.631567	-0.508953	0.122614	0.46485	0.594759	0.967713	-1.42317	0.0131715	0.332687	0.225659	0.0142536
OLIG2__chr21	-0.876108	-0.761556	0.114553	0.0343249	0.058861	0.89976	-1.09107	0.00210993	1.46439	1.23017	0.0458731
OMA1__chr1	0.122047	-0.106872	-0.228919	0.96315	0.971578	0.878092	-0.313754	0.441294	0.0163062	0.0125222	0.05646
ONECUT2__chr18	-0.539642	0.862667	1.40231	0.512967	0.228745	0.0523766	0.155603	0.694751	0.28991	0.640649	1.28086
OPA1__chr3	0.0838248	0.341939	0.258114	0.769882	0.0636611	0.155686	0.219753	0.0643851	0.113576	1.19613	0.807751
OPA3__chr19	0.0981967	-0.0338221	-0.132019	0.659543	0.948767	0.489733	0.091617	0.343037	0.180757	0.0228403	0.31004
OPCML__chr11	0.00419451	1.23023	1.22603	0.999969	0.149346	0.150782	-0.219002	0.648191	1.3494e-05	0.825807	0.821651
OPHN1__chrX	-1.5093	-0.297925	1.21137	0.00762466	0.639849	0.0208816	0.773948	0.0247536	2.11778	0.193922	1.68024
OPN1SW__chr7	-0.368434	-0.778416	-0.409981	0.558403	0.134322	0.493636	-0.334027	0.275067	0.253052	0.871851	0.306593
OPRK1__chr8	-0.599927	-0.758196	-0.15827	0.152047	0.0729672	0.836859	0.0475303	0.838915	0.818021	1.13687	0.0773476
OPRL1__chr20	-0.492213	1.61578	2.10799	0.449445	0.0128649	0.0035489	0.727371	0.0580355	0.347324	1.89059	2.44991
OPTN__chr10	0.771027	0.876662	0.105635	0.0272061	0.0155834	0.878688	-0.409147	0.0591872	1.56533	1.80734	0.0561654
OR4F13P__chr15	0.0291052	-0.722571	-0.751676	0.997757	0.321742	0.298085	-0.178696	0.648231	0.000975241	0.492492	0.52566
OR7D2__chr19	0.274844	0.343149	0.0683053	0.752203	0.648839	0.981752	-0.0181145	0.954519	0.123665	0.187863	0.00799799
OR7E14P__chr11	0.284191	-0.584651	-0.868842	0.68356	0.258316	0.0871158	-0.710013	0.0392213	0.165223	0.587849	1.0599
OR7E37P__chr13	1.03511	-1.75177	-2.78688	0.166169	0.0269008	0.00303888	-0.859908	0.0746003	0.779451	1.57023	2.51729
ORAI1__chr12	0.0421798	-0.838734	-0.880914	0.953803	0.00266922	0.0020687	0.0174759	0.886259	0.0205414	2.57362	2.6843
ORAI2__chr7	0.0523428	0.295946	0.243604	0.979795	0.553851	0.661643	-0.253415	0.296612	0.00886488	0.256607	0.179376
ORAI3__chr16	-0.333063	-0.413817	-0.0807534	0.65231	0.529518	0.973438	-0.144385	0.644868	0.185546	0.276119	0.0116916
ORAOV1__chr11	0.189214	-0.180315	-0.369529	0.867841	0.878965	0.602128	0.0316551	0.919669	0.0615598	0.0560286	0.220311
ORC1__chr1	-0.0937242	-0.792431	-0.698707	0.940277	0.066338	0.101464	0.131899	0.583592	0.0267444	1.17824	0.993687
ORC2__chr2	-0.306018	-0.697698	-0.39168	0.219602	0.0117374	0.111881	-0.0216872	0.874621	0.658364	1.93043	0.951242
ORC3__chr6	-0.109961	-0.662989	-0.553029	0.582325	0.00187509	0.00474829	-0.0907475	0.334527	0.234835	2.72698	2.32346
ORC4__chr2	0.240061	0.671795	0.431734	0.549265	0.049683	0.19909	0.144991	0.447585	0.260218	1.30379	0.700951
ORC5__chr7	-0.171511	-0.420085	-0.248573	0.64753	0.138998	0.42805	0.0129157	0.935004	0.18874	0.85699	0.368506
ORC6__chr16	-0.601421	-1.71467	-1.11325	0.00732399	2.38e-05	0.000285121	-0.409371	0.00725065	2.13525	4.62395	3.54497
ORMDL1__chr2	0.0784832	-0.340586	-0.419069	0.823866	0.088092	0.0415992	0.00620657	0.955339	0.0841433	1.05506	1.38092
ORMDL2__chr12	0.461613	-0.216107	-0.67772	0.141669	0.57559	0.0380059	-0.358112	0.077068	0.848725	0.239887	1.42015
ORMDL3__chr17	-0.128264	0.141362	0.269626	0.794419	0.757849	0.405213	-0.16511	0.338827	0.0999504	0.120417	0.392317
OS9__chr12	-0.069184	-0.011761	0.057423	0.753668	0.991467	0.820597	-0.208707	0.0350311	0.12282	0.00372163	0.0858698
OSBP2__chr22	-0.282944	0.606568	0.889512	0.609589	0.165649	0.0475281	0.117106	0.633964	0.214963	0.780812	1.32305
OSBPL10__chr3	-0.0298711	-1.5801	-1.55023	0.999135	0.17088	0.179687	-1.11143	0.121011	0.000375856	0.767309	0.745483
OSBPL11__chr3	0.0995809	-0.0207221	-0.120303	0.957118	0.99809	0.938241	0.0546864	0.85531	0.0190345	0.00083021	0.0276856
OSBPL1A__chr18	-0.542306	-0.958576	-0.41627	0.0746137	0.00677881	0.168133	-0.313777	0.0995072	1.12718	2.16885	0.774347
OSBPL2__chr20	-0.04706	0.290367	0.337426	0.969152	0.365934	0.275371	-0.361178	0.0657197	0.0136081	0.436598	0.560082
OSBPL3__chr7	-0.120752	-0.0245142	0.0962376	0.828483	0.992032	0.88611	0.36688	0.0691981	0.0817163	0.00347418	0.0525123
