## Supplementary material for "Quantitative mapping of transcriptome and proteome dynamics during polarization of human iPSC-derived neurons": Table 3 (part 2 of 2)

### Sheet: Tukey_per_Timepoint_pair (continued)
Gene_ID	day3/day1_diff	day7/day1_diff	day7/day3_diff	day3/day1_p	day7/day1_p	day7/day3_p	BAdiff	BAp	day3/day1_padj	day7/day1_padj	day7/day3_padj
OSBPL5__chr11	0.324021	0.47603	0.15201	0.856031	0.72199	0.965672	-0.236634	0.647322	0.0675107	0.141469	0.0151704
OSBPL6__chr2	0.292985	-0.211422	-0.504407	0.888084	0.9395	0.712752	0.231739	0.66573	0.0515462	0.0271031	0.147062
OSBPL7__chr17	0.190821	-0.130798	-0.321619	0.96671	0.98417	0.90922	-0.253761	0.699671	0.0147038	0.00692978	0.0413309
OSBPL8__chr12	0.0210133	0.144305	0.123291	0.995381	0.810002	0.856157	-0.141136	0.479314	0.00201077	0.0915141	0.0674464
OSBPL9__chr1	0.173661	-0.167698	-0.341359	0.228246	0.24714	0.0244002	-0.169802	0.0668299	0.641598	0.607057	1.61261
OSBP__chr11	0.0568926	0.206977	0.150085	0.980634	0.779755	0.875074	0.207703	0.431278	0.00849292	0.108042	0.0579553
OSCP1__chr1	0.551867	-0.132345	-0.684212	0.521325	0.959193	0.386912	0.4111	0.334342	0.282891	0.0180939	0.412387
OSGEPL1__chr2	-0.636784	-0.369361	0.267423	0.038547	0.217844	0.40853	0.0381013	0.817963	1.41401	0.661855	0.388776
OSGEP__chr14	-0.0713907	-0.382631	-0.31124	0.961965	0.386968	0.51622	-0.450292	0.0855815	0.0168408	0.412325	0.287165
OSGIN1__chr16	1.32118	-0.173188	-1.49437	0.0691204	0.928899	0.0438143	0.0778114	0.846186	1.16039	0.0320316	1.35838
OSGIN2__chr8	0.44746	-0.679829	-1.12729	0.844951	0.68717	0.392781	-0.403725	0.55818	0.0731685	0.162936	0.40585
OSMR__chr5	1.26963	0.579902	-0.689724	0.0923759	0.50696	0.39827	0.276809	0.51685	1.03444	0.295026	0.399823
OST4__chr2	0.163695	-0.163792	-0.327487	0.254415	0.254083	0.0277387	-0.0177972	0.820672	0.594457	0.595024	1.55691
OSTC__chr4	0.144341	-0.644376	-0.788717	0.298224	0.000788717	0.000257829	-0.287039	0.00700481	0.525457	3.10308	3.58867
OSTF1__chr9	0.613779	-0.494161	-1.10794	0.337799	0.47364	0.071033	0.0679097	0.841243	0.471342	0.324552	1.14854
OSTM1__chr6	0.591429	0.818414	0.226985	0.0277808	0.00634764	0.414539	-0.286018	0.0797379	1.55626	2.19739	0.382435
OTP__chr5	-0.0569956	0.61965	0.676646	0.991025	0.402532	0.347538	-0.30598	0.432357	0.00391529	0.3952	0.458998
OTUB1__chr11	-0.366256	-0.569035	-0.202779	0.134022	0.0279167	0.462008	-0.0440983	0.747452	0.872823	1.55414	0.335351
OTUB2__chr14	0.181777	-0.24486	-0.426637	0.934198	0.884832	0.700012	-0.55713	0.232868	0.0295611	0.0531391	0.154894
OTUD1__chr10	-0.210841	-0.936631	-0.72579	0.962026	0.505203	0.651335	-0.21656	0.749417	0.0168131	0.296534	0.186196
OTUD3__chr1	-0.551241	-0.203337	0.347904	0.0143742	0.344686	0.0885809	0.0560881	0.624545	1.84242	0.462577	1.05266
OTUD4__chr4	-0.170374	-0.0357007	0.134673	0.661237	0.980741	0.767032	-0.173315	0.306108	0.179643	0.00844574	0.115186
OTUD5__chrX	0.181639	0.321119	0.139479	0.769592	0.471817	0.854486	-0.190343	0.40044	0.11374	0.326227	0.0682949
OTUD6B__chr8	0.389255	-0.31176	-0.701015	0.742201	0.823075	0.417403	-0.0562279	0.898169	0.129478	0.0845604	0.379444
OTUD7A__chr15	-0.349979	-0.156227	0.193752	0.274005	0.735303	0.630996	0.324287	0.0991035	0.562241	0.133534	0.199974
OTUD7B__chr1	0.154961	0.376414	0.221453	0.670109	0.160983	0.464639	0.199646	0.213329	0.173855	0.793221	0.332885
OTX1__chr2	-0.992305	-1.06433	-0.0720257	0.0184111	0.0134467	0.956782	1.40241	0.000504783	1.73492	1.87138	0.0191872
OTX2-AS1__chr14	-0.685261	-1.12779	-0.442529	0.635981	0.334908	0.820924	-1.49611	0.0453072	0.196556	0.475074	0.0856971
OTX2__chr14	-0.585551	-1.74641	-1.16086	0.172454	0.00192081	0.0143261	-0.910508	0.00730131	0.763327	2.71652	1.84387
OVGP1__chr1	1.01827	-0.276294	-1.29457	0.0202713	0.581679	0.00669143	-0.725403	0.0155846	1.69312	0.235316	2.17448
OXA1L__chr14	-0.580111	-0.350411	0.229699	0.0008489	0.0110154	0.0636125	0.210255	0.0180867	3.07114	1.958	1.19646
OXCT1__chr5	0.220567	0.0148189	-0.205748	0.113407	0.985597	0.139538	-0.0289098	0.711359	0.945361	0.00630066	0.855307
OXLD1__chr17	0.00576262	-0.698734	-0.704497	0.999965	0.622954	0.618466	-0.367547	0.556872	1.5177e-05	0.205544	0.208684
OXNAD1__chr3	0.382392	-0.476231	-0.858623	0.871444	0.809982	0.529434	-0.307128	0.636675	0.0597606	0.0915245	0.276188
OXR1__chr8	-0.0488143	-0.227554	-0.17874	0.979415	0.655965	0.765484	-0.155524	0.476449	0.0090333	0.183119	0.116064
OXSM__chr3	0.176533	0.0849561	-0.0915766	0.949792	0.98806	0.986145	-0.42808	0.397007	0.0223717	0.00521662	0.00605932
OXSR1__chr3	-0.0166609	-0.515746	-0.499086	0.998084	0.239973	0.258105	-0.181021	0.462389	0.0008327	0.619837	0.588204
OXTR__chr3	-0.0173672	0.154966	0.172333	0.999677	0.974686	0.96882	0.642791	0.314316	0.000140467	0.0111353	0.0137567
P2RX4__chr12	0.0610058	-0.726642	-0.787647	0.966275	0.0557639	0.0410227	-0.161793	0.447459	0.0148993	1.25365	1.38698
P2RX5__chr17	0.184897	0.214102	0.0292051	0.873338	0.835108	0.996549	0.524901	0.131876	0.0588174	0.0782576	0.0015012
P2RY1__chr3	0.097232	0.390913	0.293681	0.978601	0.717924	0.825608	-0.045125	0.913871	0.00939437	0.143921	0.0832261
P4HA1__chr10	0.114503	-0.953744	-1.06825	0.757759	0.00223534	0.00122825	-0.685914	0.00177767	0.120469	2.65066	2.91071
P4HA2__chr5	0.800188	0.188274	-0.611914	0.171306	0.877351	0.315454	-1.03763	0.0158934	0.766228	0.0568265	0.501064
P4HB__chr17	0.448924	-0.233821	-0.682744	0.00699039	0.100377	0.000800164	-0.274372	0.0112062	2.1555	0.998365	3.09682
P4HTM__chr3	0.0195029	0.298617	0.279114	0.996183	0.457244	0.499361	0.408352	0.0765219	0.00166089	0.339852	0.301586
PA2G4__chr12	0.181716	-0.946089	-1.1278	0.746396	0.0189482	0.00846871	-0.432915	0.0720937	0.127031	1.72243	2.07218
PAAF1__chr11	0.144452	-0.589139	-0.73359	0.986472	0.803574	0.717176	-0.561035	0.482433	0.00591545	0.0949739	0.144374
PABPC1L2A__chrX	0.182681	1.11335	0.930671	0.927956	0.138856	0.22203	0.677404	0.143309	0.0324727	0.857434	0.653588
PABPC1L__chr20	-0.539688	-1.88941	-1.34972	0.779365	0.115185	0.273934	-0.656034	0.345836	0.108259	0.938604	0.562354
PABPC1P2__chr2	-0.172594	0.302426	0.47502	0.906999	0.748344	0.512133	0.351002	0.331248	0.042393	0.125898	0.290618
PABPC1__chr8	0.260781	-0.0714883	-0.332269	0.00978293	0.478618	0.00296386	-0.21289	0.00411919	2.00953	0.320011	2.52814
PABPC4L__chr4	-0.524088	-0.371675	0.152414	0.725449	0.847189	0.971849	0.478353	0.414251	0.139393	0.0720197	0.012401
PABPC4__chr1	-0.100536	-0.0855185	0.015018	0.756488	0.815014	0.993494	-0.191173	0.140554	0.121198	0.088835	0.00283484
PABPC5__chrX	-0.173227	-0.27207	-0.0988429	0.89752	0.77121	0.964984	-0.0408071	0.901604	0.0469557	0.112827	0.01548
PACRGL__chr4	0.27286	-0.237862	-0.510722	0.615071	0.686271	0.237816	0.000693098	0.997668	0.211075	0.163504	0.623759
PACRG__chr6	-1.56774	-0.255416	1.31232	0.0412747	0.86211	0.0792223	0.0398285	0.923336	1.38432	0.0644372	1.10115
PACS1__chr11	0.339524	0.892529	0.553006	0.454925	0.0348374	0.173178	-0.100312	0.659479	0.342061	1.45795	0.761507
PACS2__chr14	0.219154	0.959139	0.739986	0.291461	0.00082546	0.00324568	0.164914	0.175323	0.53542	3.0833	2.48869
PACSIN1__chr6	0.10725	0.832512	0.725263	0.963259	0.185978	0.257817	-0.209697	0.554379	0.0162568	0.730539	0.588689
PACSIN2__chr22	-0.11885	-0.19816	-0.07931	0.897254	0.746801	0.952393	-0.0182783	0.935553	0.0470845	0.126795	0.0211837
PACSIN3__chr11	-0.0748032	-0.163257	-0.0884535	0.967337	0.856504	0.954727	0.428189	0.135188	0.0144224	0.0672705	0.0201209
PAF1__chr19	-0.34143	-0.661012	-0.319582	0.358508	0.062394	0.399917	-0.234878	0.255276	0.445501	1.20486	0.39803
PAFAH1B1__chr17	0.0678897	0.380248	0.312358	0.146257	4.09e-05	0.000127089	-0.131062	0.00192968	0.834885	4.38787	3.89589
PAFAH1B2__chr11	-0.276644	0.0547125	0.331357	0.197258	0.919849	0.119787	0.0580373	0.628669	0.704966	0.0362836	0.92159
PAFAH1B3__chr19	0.0401954	1.29964	1.25945	0.956504	0.000226216	0.000269894	0.159542	0.215088	0.0193132	3.64548	3.56881
PAFAH2__chr1	-0.540836	-0.629316	-0.0884808	0.0785074	0.0452462	0.899278	0.198107	0.270232	1.10509	1.34442	0.046106
PAG1__chr8	-0.717273	-0.147446	0.569827	0.223783	0.921856	0.357482	0.0710874	0.826895	0.650172	0.0353369	0.446746
PAGR1__chr16	-0.15177	-0.459467	-0.307697	0.800158	0.20228	0.438465	-0.187148	0.365376	0.0968243	0.694047	0.358066
PAICS__chr4	-0.00204666	-1.22059	-1.21854	0.999904	0.000548667	0.000553758	-0.246025	0.100312	4.16149e-05	3.26069	3.25668
PAIP1__chr5	-0.172214	0.418524	0.590738	0.148941	0.00417579	0.000680345	0.145323	0.062993	0.826985	2.37926	3.16727
PAIP2B__chr2	-0.66162	-0.481074	0.180546	0.290168	0.487747	0.89367	-0.02046	0.951597	0.53735	0.311806	0.0488228
PAIP2__chr5	-0.131897	0.260007	0.391905	0.418236	0.0817102	0.0161466	0.235921	0.0248621	0.378579	1.08772	1.79192
PAK1IP1__chr6	0.576193	-0.362112	-0.938305	0.619726	0.820017	0.323026	-0.0451069	0.928851	0.2078	0.0861772	0.490763
PAK1__chr11	-0.47156	0.347905	0.819466	0.0524591	0.143159	0.00455355	-0.0635281	0.634993	1.28018	0.844181	2.34165
PAK2__chr3	-0.0514826	0.337507	0.388989	0.967455	0.311986	0.231072	-0.20029	0.286152	0.0143693	0.505865	0.636252
PAK3__chrX	-0.861203	0.435001	1.2962	0.149974	0.542662	0.0372958	0.361664	0.301318	0.823983	0.26547	1.42834
PAK4__chr19	-0.103406	-1.24441	-1.141	0.989604	0.294592	0.347036	-0.75516	0.263857	0.00453861	0.530779	0.459625
PAK6__chr15	0.0962381	1.23123	1.13499	0.949204	0.0176656	0.0251285	1.48878	0.0010989	0.0226403	1.75287	1.59983
PAK7__chr20	-0.0812814	2.05266	2.13394	0.918459	0.00014335	0.000114907	1.49043	0.000113058	0.0369403	3.8436	3.93965
PALB2__chr16	0.053785	-0.120313	-0.174098	0.98511	0.928388	0.857718	-0.0968345	0.728196	0.00651534	0.0322707	0.0666554
PALD1__chr10	-0.458197	-0.475154	-0.0169568	0.63584	0.61615	0.999329	-0.210456	0.614996	0.196652	0.210314	0.0002913
PALLD__chr4	0.480616	-0.52295	-1.00357	0.0416612	0.0296712	0.00128777	-0.204328	0.144898	1.38027	1.52767	2.89016
PALM2__chr9	0.533546	0.450405	-0.0831404	0.765862	0.824846	0.993248	-0.141048	0.82539	0.115849	0.0836271	0.00294227
PALM3__chr19	-0.373024	-0.62134	-0.248316	0.867911	0.685717	0.938354	-0.327833	0.600685	0.0615246	0.163855	0.0276332
PALMD__chr1	-0.116577	0.754222	0.870799	0.937001	0.143131	0.0921282	1.0924	0.00741022	0.0282597	0.844266	1.03561
PALM__chr19	0.209048	1.20629	0.997245	0.446711	0.00071826	0.00198933	0.0891363	0.523387	0.349974	3.14372	2.70129
PAMR1__chr11	-0.296709	-0.351269	-0.0545598	0.499785	0.393857	0.973997	-0.257803	0.251793	0.301217	0.404662	0.0114423
PAM__chr5	-0.332928	-0.680814	-0.347886	0.377072	0.0569671	0.349718	-0.475414	0.0444452	0.423576	1.24438	0.456282
PAN2__chr12	-0.643983	-1.15257	-0.508592	0.00876467	0.000423894	0.0253489	-0.152231	0.23102	2.05726	3.37274	1.59604
PAN3-AS1__chr13	0.793089	0.66651	-0.126579	0.0551518	0.100548	0.88441	-0.237606	0.314824	1.25844	0.997625	0.0533465
PAN3__chr13	-0.340966	-0.223235	0.117731	0.585137	0.785194	0.933049	0.0216745	0.938521	0.232742	0.105023	0.0300955
PANK1__chr10	-0.305945	-0.334877	-0.0289313	0.507413	0.451115	0.993203	0.09815	0.660089	0.294639	0.345713	0.00296198
PANK2__chr20	-0.144311	-0.582479	-0.438169	0.40237	0.00328154	0.0130655	0.355879	0.00566518	0.395374	2.48392	1.88387
PANK3__chr5	0.0491115	-0.668058	-0.71717	0.981649	0.102445	0.0811412	-0.145448	0.530247	0.0080436	0.989508	1.09076
PANK4__chr1	0.108149	-0.59223	-0.700379	0.98486	0.653107	0.559937	-0.770803	0.196196	0.00662536	0.185015	0.251861
PANX1__chr11	0.398292	0.147131	-0.251162	0.22762	0.777671	0.506736	-0.0174264	0.923514	0.642789	0.109204	0.295218
PANX2__chr22	-0.596001	-0.369663	0.226339	0.375391	0.659386	0.84946	-0.138817	0.692982	0.425516	0.180861	0.0708569
PAOX__chr10	-0.222728	-1.50262	-1.27989	0.950654	0.180484	0.263963	-0.340143	0.589921	0.0219773	0.743561	0.578456
PAPD4__chr5	-0.00745954	-0.145463	-0.138003	0.999752	0.911323	0.919698	-0.0958563	0.749831	0.000107757	0.0403277	0.0363549
PAPD5__chr16	-0.182388	0.192294	0.374682	0.6154	0.585682	0.190366	-0.194736	0.247839	0.210842	0.232338	0.72041
PAPD7__chr5	-0.43233	-0.123243	0.309087	0.0777078	0.73136	0.207826	0.190502	0.193216	1.10954	0.135869	0.6823
PAPLN__chr14	-0.434075	-0.310808	0.123267	0.113539	0.269924	0.779797	-0.315784	0.074784	0.944855	0.568759	0.108018
PAPL__chr19	-0.0104127	0.522682	0.533095	0.999765	0.583064	0.571655	0.208288	0.630943	0.000102115	0.234284	0.242866
PAPOLA__chr14	0.180659	-0.0438084	-0.224468	0.0897053	0.809323	0.0409097	0.0784992	0.2155	1.04718	0.091878	1.38817
PAPOLG__chr2	-0.212418	0.0901446	0.302563	0.50456	0.873197	0.285557	0.17804	0.270466	0.297087	0.0588877	0.544308
PAPPA__chr9	-0.102492	-1.50499	-1.4025	0.985442	0.116282	0.143235	-1.64444	0.0183931	0.00636877	0.934489	0.84395
PAPSS1__chr4	-0.132737	0.391327	0.524064	0.36069	0.0110119	0.00261235	0.1958	0.0361905	0.442866	1.95814	2.58297
PAPSS2__chr10	0.434471	-0.789021	-1.22349	0.807106	0.519764	0.251322	-0.237631	0.685362	0.0930692	0.284194	0.599769
PAQR3__chr4	0.153629	0.655885	0.502256	0.943799	0.40325	0.567851	0.403089	0.335839	0.0251206	0.394426	0.245766
PAQR4__chr16	-0.619512	-0.518415	0.101098	0.111946	0.185433	0.918266	0.156363	0.481375	0.95099	0.731814	0.0370313
PAQR5__chr15	-0.0160486	0.0797551	0.0958037	0.999566	0.989359	0.984694	0.310516	0.530863	0.000188455	0.00464607	0.00669854
PAQR6__chr1	-0.638018	-0.178671	0.459347	0.0158532	0.530125	0.0604536	0.526539	0.0064118	1.79988	0.275622	1.21858
PAQR7__chr1	-0.0715689	-0.368751	-0.297182	0.989731	0.769253	0.8411	-0.487339	0.296929	0.00448265	0.113931	0.0751526
PAQR8__chr6	-1.23525	-1.28707	-0.0518194	0.0149035	0.012358	0.983829	0.233194	0.379216	1.82671	1.90805	0.00708043
PAQR9__chr3	-0.361839	-0.365266	-0.0034265	0.141819	0.138028	0.999751	-0.0127443	0.926093	0.848264	0.860033	0.000107957
PAR-SN__chr15	-0.378678	-0.370704	0.00797462	0.840084	0.846034	0.99992	-0.0525647	0.925867	0.0756774	0.0726122	3.45849e-05
PAR5__chr15	-0.218242	-0.36308	-0.144839	0.914043	0.784831	0.960858	0.0449986	0.921509	0.0390332	0.105224	0.0173406
PARD3B__chr2	-0.627272	-1.98385	-1.35658	0.633951	0.0549711	0.182134	-0.149951	0.791123	0.197944	1.25987	0.739609
PARD3__chr10	0.0257419	-0.502099	-0.52784	0.975951	0.0148678	0.0118318	-0.251849	0.0450996	0.0105718	1.82775	1.92695
PARD6A__chr16	-0.214747	0.827296	1.04204	0.715075	0.0484988	0.0188073	0.468962	0.0753775	0.145649	1.31427	1.72567
PARD6B__chr20	-0.229902	-1.13973	-0.90983	0.859783	0.0866293	0.170271	-0.666965	0.108506	0.065611	1.06234	0.768858
PARD6G-AS1__chr18	-0.187555	0.0720749	0.25963	0.868307	0.978936	0.767315	0.559149	0.110604	0.0613266	0.00924567	0.115026
PARD6G__chr18	0.170227	-0.48107	-0.651297	0.526596	0.0413795	0.0112664	-0.0184568	0.884587	0.278522	1.38321	1.94821
PARG__chr10	-0.465468	-0.927686	-0.462218	0.452302	0.0942772	0.456708	-0.209547	0.504987	0.344572	1.02559	0.340362
PARK2__chr6	-0.757998	-0.828589	-0.0705917	0.0343611	0.0237413	0.947398	0.683668	0.00972839	1.46393	1.6245	0.0234677
PARK7__chr1	0.00919632	-0.197047	-0.206243	0.995389	0.202285	0.180191	-0.0515042	0.552987	0.00200709	0.694036	0.744266
PARL__chr3	0.155845	-0.186241	-0.342086	0.200365	0.122922	0.0117458	0.0250171	0.71188	0.698179	0.91037	1.93012
PARM1__chr4	0.46602	1.01434	0.548324	0.497538	0.089553	0.395445	0.0686314	0.836369	0.303174	1.04792	0.402914
PARN__chr16	0.56962	-0.107998	-0.677617	0.099613	0.884144	0.0546123	-0.171556	0.388621	1.00168	0.0534769	1.26271
PARP10__chr8	-0.0908178	-0.331005	-0.240187	0.786916	0.108366	0.253939	-0.166366	0.181773	0.104072	0.965106	0.595271
PARP11__chr12	0.0853399	-0.03036	-0.1157	0.951443	0.993673	0.913158	-0.0415319	0.863182	0.0216173	0.00275642	0.039454
PARP12__chr7	0.140949	0.0236603	-0.117289	0.825436	0.994433	0.874438	-0.549088	0.0287487	0.0833165	0.00242438	0.0582709
PARP14__chr3	-0.189252	-0.951768	-0.762515	0.557546	0.00383728	0.0112645	-0.218416	0.176684	0.253719	2.41598	1.94829
PARP16__chr15	-0.294961	-0.220195	0.0747665	0.822093	0.895124	0.987093	0.144857	0.727883	0.0850792	0.048117	0.00564174
PARP1__chr1	-0.100803	-0.399723	-0.29892	0.835965	0.132477	0.274418	0.0061107	0.96711	0.077812	0.87786	0.561588
PARP2__chr14	-0.67328	-0.369851	0.303429	0.0898497	0.385973	0.510009	-0.0825445	0.70969	1.04648	0.413443	0.292422
PARP3__chr3	-0.0729969	0.209598	0.282595	0.98399	0.877688	0.792161	-0.0519008	0.886289	0.00700916	0.0566599	0.101186
PARP4__chr13	-0.160142	-1.36176	-1.20162	0.964544	0.153029	0.211781	-0.719452	0.207557	0.0156781	0.815228	0.674113
PARP6__chr15	-0.166503	1.31548	1.48198	0.763516	0.0031642	0.00170343	0.67298	0.0121493	0.117182	2.49974	2.76868
PARP8__chr5	-0.917688	0.736554	1.65424	0.0437405	0.0957507	0.00297034	0.202953	0.422489	1.35912	1.01886	2.52719
PARP9__chr3	0.0849922	-0.733287	-0.818279	0.978758	0.278135	0.217847	-0.517638	0.190728	0.00932469	0.555745	0.661848
PARPBP__chr12	-0.712418	-1.23824	-0.525826	0.0451728	0.00373198	0.127497	-0.362911	0.0968975	1.34512	2.42806	0.894499
PARS2__chr1	-0.226175	-0.696488	-0.470313	0.918752	0.487129	0.704726	-0.566844	0.271005	0.0368018	0.312356	0.15198
PART1__chr5	0.496178	1.07608	0.579897	0.589384	0.145267	0.496302	-0.00732014	0.985821	0.229602	0.837833	0.304254
PARVA__chr11	0.4175	-0.399764	-0.817264	0.10871	0.12416	0.00719053	0.230844	0.148081	0.96373	0.906019	2.14324
PARVB__chr22	0.429381	-0.844829	-1.27421	0.36539	0.0612544	0.0110626	-0.120946	0.628754	0.437243	1.21286	1.95614
PASK__chr2	-0.811048	-1.55675	-0.745704	0.426112	0.0930746	0.4789	-0.500413	0.350245	0.370477	1.03117	0.319755
PATL1__chr11	-0.170195	-0.26449	-0.0942959	0.582546	0.311285	0.838005	-0.0191521	0.890972	0.234669	0.506842	0.0767532
PATZ1__chr22	-0.180015	0.033491	0.213506	0.545048	0.977016	0.439636	-0.0279666	0.840279	0.263565	0.0100985	0.356907
PAWR__chr12	0.850849	-0.980858	-1.83171	0.162461	0.107139	0.00881266	-0.439034	0.225812	0.78925	0.970051	2.05489
PAX6__chr11	-0.730974	-1.17507	-0.444094	0.0274547	0.00295386	0.156113	1.92345	2.59e-05	1.56138	2.52961	0.806561
PAX8__chr2	0.207802	-0.331577	-0.539379	0.718956	0.459965	0.177465	-0.154618	0.495519	0.143298	0.337275	0.750887
PAXBP1-AS1__chr21	1.20856	1.09673	-0.111824	0.0288889	0.0426838	0.943632	0.186697	0.529785	1.53927	1.36974	0.0251972
PAXBP1__chr21	-0.773486	-0.147212	0.626273	0.000122428	0.204161	0.000401905	0.238551	0.0081675	3.91212	0.690028	3.39588
PAXIP1__chr7	-0.460772	-0.263409	0.197363	0.675889	0.874693	0.926893	0.38715	0.404101	0.170125	0.0581446	0.0329702
PBDC1__chrX	-0.175453	-0.333967	-0.158514	0.51108	0.144667	0.571868	0.126579	0.341149	0.291511	0.839631	0.242704
PBK__chr8	-0.374679	-1.15907	-0.78439	0.403073	0.0120532	0.0608182	0.348501	0.164376	0.394616	1.9189	1.21597
PBLD__chr10	-0.172152	-0.220951	-0.0487984	0.875279	0.80549	0.989128	0.700949	0.0478356	0.0578536	0.0939399	0.00474752
PBOV1__chr6	0.178731	0.286468	0.107736	0.846734	0.663861	0.940302	-0.309014	0.282659	0.0722532	0.177923	0.0267325
PBRM1__chr3	-0.134621	0.55393	0.688551	0.669077	0.0252866	0.00953966	-0.0173845	0.893384	0.174524	1.59711	2.02047
PBX1__chr1	-0.416151	0.748771	1.16492	0.160123	0.0195156	0.00231621	0.468761	0.0252146	0.795547	1.70962	2.63522
PBX2__chr6	-0.481889	-0.19145	0.290439	0.0462894	0.473019	0.22234	0.0560886	0.671008	1.33452	0.325121	0.652982
PBX3__chr9	-0.26655	1.39989	1.66643	0.123852	4.27e-05	1.52e-05	0.980632	4.18e-05	0.907098	4.36941	4.81959
PBX4__chr19	-0.675126	-1.18042	-0.505295	0.451959	0.140577	0.624387	-0.391849	0.395739	0.344901	0.852086	0.204546
PBXIP1__chr1	-0.0801308	-0.139407	-0.0592764	0.868183	0.664693	0.92478	0.00461254	0.972347	0.0613889	0.177379	0.0339617
PCA3__chr9	0.0321939	0.369847	0.337653	0.997115	0.698678	0.739466	0.190713	0.618169	0.00125486	0.155723	0.131082
PCAT1__chr8	-0.158299	0.454242	0.612541	0.908393	0.491368	0.305264	0.33423	0.318169	0.0417264	0.308593	0.515325
PCBD1__chr10	0.123969	-0.824335	-0.948304	0.704775	0.00379043	0.00183962	0.0163439	0.898857	0.151949	2.42131	2.73527
PCBD2__chr5	0.00930354	-1.09448	-1.10378	0.999485	0.0265748	0.0256449	-0.00822022	0.974694	0.00022355	1.57553	1.591
PCBP1-AS1__chr2	-0.219072	-0.547437	-0.328365	0.83854	0.38359	0.682679	-0.250671	0.452001	0.0764764	0.416133	0.165784
PCBP1__chr2	-0.0525082	-0.26815	-0.215641	0.704298	0.0134681	0.0344312	-0.0277952	0.613263	0.152243	1.87069	1.46305
PCBP2__chr12	-0.282932	-0.217227	0.0657045	0.123669	0.246551	0.852409	0.000167846	0.998693	0.907739	0.608093	0.0693522
PCBP3__chr21	-0.223121	-0.519423	-0.296302	0.856612	0.469982	0.765171	-0.923329	0.0345786	0.0672159	0.327919	0.116242
PCBP4__chr3	0.182859	0.376772	0.193913	0.777276	0.388121	0.754367	-0.410418	0.106291	0.109425	0.411033	0.122417
PCCA__chr13	-0.368737	-0.648377	-0.279641	0.822383	0.567408	0.892203	-0.205791	0.693264	0.0849257	0.246105	0.0495365
PCCB__chr3	0.777727	-0.525668	-1.30339	0.116495	0.308577	0.0164392	-0.719878	0.0347954	0.933693	0.510636	1.78412
PCDH10__chr4	-0.125484	0.171746	0.29723	0.927372	0.869631	0.6704	0.162042	0.577544	0.0327461	0.0606651	0.173666
PCDH15__chr10	-0.024995	0.772899	0.797894	0.998595	0.330643	0.311379	0.0721409	0.864186	0.000610575	0.48064	0.506711
PCDH17__chr13	-0.301	0.430861	0.731861	0.804663	0.651043	0.333079	0.0456751	0.90924	0.094386	0.18639	0.477453
PCDH18__chr4	-0.510393	-0.937236	-0.426843	0.0601024	0.00415471	0.109944	-0.421294	0.0255576	1.22111	2.38146	0.958827
PCDH19__chrX	-0.479162	0.133216	0.612378	0.175964	0.837293	0.0844553	-0.42684	0.0644155	0.754577	0.0771228	1.07337
PCDH1__chr5	0.0354811	0.0277394	-0.00774171	0.986811	0.99191	0.999367	-0.198662	0.327684	0.00576623	0.00352757	0.000275116
PCDH20__chr13	0.742786	1.16231	0.41952	0.201994	0.0497267	0.543428	0.760848	0.0488889	0.694661	1.30341	0.264858
PCDH7__chr4	-0.0591818	0.72376	0.782941	0.963438	0.0431358	0.031526	0.381058	0.0854988	0.016176	1.36516	1.50133
PCDH8__chr13	-0.237586	-0.298854	-0.0612677	0.630471	0.496663	0.967497	0.628411	0.0215503	0.200335	0.303938	0.0143504
PCDH9__chr13	-0.427751	-0.469843	-0.0420917	0.501477	0.442842	0.9925	0.258721	0.412599	0.299749	0.353751	0.00326938
PCDHA10__chr5	0.433111	-0.0341702	-0.467281	0.183067	0.985833	0.149178	0.185419	0.325568	0.73739	0.00619686	0.826296
PCDHA12__chr5	0.00280366	1.32751	1.3247	0.999982	0.0760316	0.0765872	0.157178	0.705659	7.97281e-06	1.11901	1.11584
PCDHA9__chr5	0.229517	0.882866	0.653349	0.936617	0.429474	0.611013	-0.291902	0.608743	0.0284381	0.367063	0.21395
PCDHB10__chr5	0.298361	0.557462	0.259101	0.849113	0.58557	0.88321	0.500878	0.29937	0.0710344	0.232421	0.0539361
PCDHB12__chr5	-0.112832	0.386854	0.499685	0.974021	0.744265	0.620421	0.142732	0.74595	0.0114316	0.128272	0.207314
PCDHB13__chr5	0.466668	1.13324	0.66657	0.263845	0.0127657	0.102328	0.207494	0.377676	0.578651	1.89396	0.990005
PCDHB14__chr5	0.522587	0.327603	-0.194984	0.39812	0.672296	0.863377	0.341143	0.305459	0.399986	0.172439	0.0637997
PCDHB15__chr5	0.752626	0.559433	-0.193193	0.129884	0.274032	0.828728	-0.285043	0.324911	0.886444	0.562198	0.0815882
PCDHB16__chr5	0.54182	0.0267206	-0.5151	0.705584	0.9991	0.72838	0.107611	0.848548	0.151452	0.000391201	0.137642
PCDHB19P__chr5	-0.173955	-0.349213	-0.175258	0.858935	0.56567	0.857025	-0.100442	0.71965	0.0660396	0.247437	0.0670063
PCDHB2__chr5	-0.23501	0.0732605	0.308271	0.863284	0.98549	0.779935	0.533968	0.195836	0.0638465	0.00634767	0.107942
PCDHB3__chr5	0.583274	0.446639	-0.136635	0.69772	0.805422	0.979272	-0.171263	0.774474	0.156319	0.0939767	0.00909677
PCDHB4__chr5	0.0611796	0.476796	0.415617	0.996161	0.798628	0.841629	0.29225	0.642325	0.00167037	0.0976553	0.0748792
PCDHB5__chr5	0.429973	-0.292726	-0.722699	0.76317	0.879513	0.493017	-1.26989	0.0410772	0.117379	0.0557577	0.307138
PCDHB6__chr5	-0.0673041	0.376551	0.443855	0.979143	0.550542	0.449334	-0.455171	0.155831	0.00915404	0.259209	0.347431
PCDHB7__chr5	0.280777	-0.032891	-0.313668	0.82432	0.997264	0.787261	-0.189526	0.636472	0.0839041	0.00118982	0.103881
PCDHB9__chr5	-0.220078	0.506248	0.726326	0.793503	0.347258	0.153406	0.328131	0.272992	0.100452	0.459347	0.814158
PCDHGA8__chr5	0.253117	-0.513433	-0.76655	0.485183	0.105445	0.0236691	-0.137617	0.447629	0.314095	0.976975	1.62582
PCDHGB6__chr5	-0.0502324	-0.0420325	0.00819984	0.952867	0.96668	0.998704	0.0302291	0.833901	0.0209676	0.0147173	0.000563248
PCDHGB7__chr5	0.239758	-0.0226539	-0.262412	0.462505	0.992165	0.405613	-0.0754402	0.643208	0.334883	0.00341613	0.391888
PCDP1__chr2	0.173898	0.108305	-0.0655933	0.93128	0.972561	0.989816	-0.52165	0.232355	0.0309196	0.0120832	0.00444548
PCED1A__chr20	-1.00362	-0.904241	0.0993781	0.504586	0.567304	0.992482	-0.207014	0.775263	0.297065	0.246184	0.00327729
PCED1B-AS1__chr12	-0.488089	0.221481	0.70957	0.633381	0.904794	0.409249	0.32608	0.467898	0.198335	0.0434505	0.388013
PCED1B__chr12	-0.21288	-0.131902	0.0809782	0.339358	0.629393	0.832583	-0.16832	0.18657	0.469342	0.201078	0.0795724
PCF11__chr11	0.0645164	-0.236242	-0.300759	0.959671	0.601185	0.455931	0.0620231	0.757753	0.0178774	0.220992	0.341101
PCGF1__chr2	0.0159237	-0.127512	-0.143436	0.99811	0.887922	0.861037	-0.248682	0.305332	0.000821478	0.0516252	0.0649782
PCGF2__chr17	-0.232254	-0.287103	-0.0548498	0.572018	0.442364	0.966446	-0.362403	0.0899877	0.242591	0.354221	0.0148225
PCGF3__chr4	-0.0601782	0.520187	0.580365	0.77964	0.00247402	0.00139194	0.0606633	0.429166	0.108106	2.6066	2.85638
PCGF5__chr10	0.504359	-0.651671	-1.15603	0.391077	0.238521	0.0401667	-0.328659	0.301309	0.407738	0.622474	1.39613
PCGF6__chr10	-0.376113	-0.434118	-0.0580048	0.655086	0.57637	0.989252	0.195722	0.583598	0.183702	0.239298	0.00469289
PCID2__chr13	-0.16388	-0.121599	0.0422809	0.753289	0.852683	0.980456	-0.205445	0.302436	0.123038	0.0692123	0.00857171
PCIF1__chr20	-0.570984	0.032683	0.603667	0.0512365	0.983401	0.0413844	-0.205767	0.227089	1.29042	0.00726942	1.38316
PCK2__chr14	0.491785	-1.04383	-1.53562	0.747	0.322291	0.126931	-0.419205	0.465719	0.126679	0.491752	0.896432
PCLO__chr7	0.0930354	1.97466	1.88162	0.957622	0.00239761	0.00307481	0.640356	0.0554228	0.0188059	2.62022	2.51218
PCM1__chr8	-0.217486	-0.173172	0.0443136	0.449285	0.587489	0.962758	0.0914463	0.530594	0.347478	0.231001	0.0164828
PCMT1__chr6	0.439213	0.276222	-0.162991	0.0128512	0.0825604	0.325956	-0.0763293	0.401503	1.89106	1.08323	0.486841
PCMTD1__chr8	-0.490315	-0.0627558	0.427559	0.169814	0.961181	0.238142	-0.179895	0.381595	0.770027	0.0171949	0.623164
PCMTD2__chr20	-0.688982	-0.0209886	0.667993	0.000179328	0.954254	0.000213566	0.0564704	0.372181	3.74635	0.0203361	3.67047
PCNA__chr20	-0.389735	-1.85332	-1.46358	0.478248	0.00262695	0.00850257	0.0408769	0.879293	0.320347	2.58055	2.07045
PCNP__chr3	-0.0550358	-0.37891	-0.323874	0.9386	0.124111	0.19151	-0.0394009	0.775114	0.0275195	0.90619	0.717809
PCNT__chr21	-0.508821	-0.12499	0.383831	0.00581561	0.479624	0.0214576	0.325387	0.00776208	2.2354	0.319099	1.66842
PCNXL2__chr1	-0.00679623	1.54234	1.54914	0.999791	0.0106591	0.0104423	0.260356	0.396479	9.06488e-05	1.97228	1.9812
PCNXL3__chr11	-0.107906	-1.19397	-1.08607	0.986142	0.259489	0.314744	-0.625071	0.301591	0.00606046	0.585882	0.502043
PCNXL4__chr14	-0.0120606	0.322852	0.334913	0.998807	0.472218	0.449201	0.228357	0.322049	0.000518264	0.325857	0.347559
PCNX__chr14	-0.332858	0.133457	0.466315	0.083759	0.567542	0.0229705	0.299475	0.0264131	1.07697	0.246002	1.63883
PCOLCE2__chr3	0.29137	-0.0815144	-0.372884	0.380064	0.915426	0.234223	-0.270345	0.152413	0.420144	0.0383765	0.63037
PCOLCE__chr7	-1.24159	-1.47821	-0.236623	0.0716921	0.0373174	0.860128	-0.253421	0.513244	1.14453	1.42809	0.065437
PCP4L1__chr1	0.19244	0.656225	0.463785	0.960746	0.647379	0.798303	0.897697	0.173286	0.0173913	0.188842	0.0978321
PCP4__chr21	-0.857318	0.398669	1.25599	0.135268	0.570187	0.0359586	-0.185859	0.567207	0.868805	0.243983	1.4442
PCSK1N__chrX	0.145586	2.01477	1.86919	0.760347	0.000143573	0.000219488	0.365503	0.0682476	0.118988	3.84293	3.65859
PCSK1__chr5	-0.471421	1.00279	1.47421	0.338504	0.0386425	0.00701771	0.372797	0.18599	0.470436	1.41293	2.1538
PCSK2__chr20	-0.6312	1.09449	1.72569	0.0282699	0.00206936	0.000171267	0.628408	0.00498927	1.54867	2.68416	3.76633
PCSK4__chr19	-0.153837	-0.488264	-0.334428	0.94529	0.592961	0.773499	-0.167358	0.683793	0.0244349	0.226974	0.111541
PCSK5__chr9	0.160678	1.01582	0.85514	0.95004	0.209122	0.30487	0.0398148	0.928978	0.0222583	0.6796	0.515886
PCSK6__chr15	0.00311108	1.0172	1.01409	0.999984	0.251995	0.253698	0.659938	0.205597	7.14665e-06	0.598608	0.595683
PCSK7__chr11	-0.181801	0.325881	0.507682	0.657432	0.308002	0.0987803	0.187386	0.297049	0.182149	0.511446	1.00533
PCSK9__chr1	0.191754	-0.304035	-0.495789	0.78043	0.555812	0.256689	-0.367662	0.158795	0.107666	0.255072	0.590593
PCTP__chr17	-0.219231	-0.429712	-0.210481	0.907101	0.699044	0.913941	-0.1058	0.810445	0.0423442	0.155495	0.0390819
PCYOX1L__chr5	-0.235539	-0.357894	-0.122355	0.148734	0.0354832	0.523958	0.147563	0.141617	0.82759	1.44998	0.280704
PCYOX1__chr2	-0.160059	0.1509	0.31096	0.794737	0.814584	0.45548	-0.103465	0.620832	0.0997766	0.0890642	0.341531
PCYT1A__chr3	0.93515	-0.407298	-1.34245	0.144388	0.62005	0.0426178	-0.354801	0.340388	0.840467	0.207573	1.37041
PCYT1B__chrX	-0.494952	0.529261	1.02421	0.306942	0.2678	0.0350399	0.988864	0.0073313	0.512944	0.572189	1.45544
PCYT2__chr17	0.12444	-0.0235279	-0.147968	0.778962	0.990735	0.706634	-0.278785	0.108077	0.108484	0.00404252	0.150805
PC__chr11	0.725754	0.162258	-0.563496	0.407882	0.949347	0.564058	-0.413306	0.373104	0.389465	0.022575	0.248676
PDAP1__chr7	0.0831481	-0.095549	-0.178697	0.605115	0.523771	0.160985	-0.112761	0.148781	0.218162	0.280859	0.793214
PDCD10__chr3	0.508116	-0.0912701	-0.599386	0.0432915	0.839305	0.0219967	-0.392097	0.0236706	1.3636	0.0760804	1.65764
PDCD11__chr10	0.848315	-0.29977	-1.14809	0.541169	0.919343	0.352705	-1.15613	0.112505	0.266667	0.0365226	0.452588
PDCD1LG2__chr9	-0.293987	-0.126038	0.167949	0.129934	0.608677	0.435642	-0.511622	0.00264215	0.886276	0.215613	0.36087
PDCD2L__chr19	-0.00230289	0.0475049	0.0498078	0.999975	0.989366	0.988318	0.113154	0.698393	1.09317e-05	0.00464323	0.00510339
PDCD2__chr6	-0.00783916	-0.37589	-0.368051	0.999116	0.213144	0.224097	0.067287	0.688328	0.000384193	0.671327	0.649564
PDCD4__chr10	-0.471086	-0.62131	-0.150225	0.0465616	0.0146064	0.605194	-0.350417	0.0292532	1.33197	1.83546	0.218105
PDCD5__chr19	0.229866	-0.337508	-0.567374	0.136212	0.0359828	0.00329481	-0.112262	0.222666	0.865786	1.4439	2.48217
PDCD6IP__chr3	0.226132	-0.153273	-0.379405	0.163444	0.379011	0.0271848	-0.00407003	0.964058	0.786632	0.421349	1.56567
PDCD6__chr5	0.115577	-0.259033	-0.37461	0.595529	0.13636	0.038282	0.0315206	0.746325	0.225097	0.865313	1.41701
PDCD7__chr15	0.0732868	0.0873314	0.0140446	0.950075	0.930104	0.998105	-0.110939	0.590924	0.0222422	0.0314687	0.000823815
PDCL2__chr4	0.161666	-0.0452495	-0.206916	0.664831	0.966452	0.526328	-0.144179	0.367802	0.177288	0.0148198	0.278743
PDCL3__chr2	-0.322791	0.00714813	0.329939	0.562218	0.999688	0.549258	-0.127524	0.621749	0.250095	0.000135556	0.260223
PDCL__chr9	0.0581239	-0.0784171	-0.136541	0.893689	0.817539	0.564136	0.0401741	0.712859	0.0488136	0.0874914	0.248616
PDDC1__chr11	0.0453347	0.365994	0.320659	0.937207	0.0712053	0.110273	0.107255	0.356217	0.0281644	1.14749	0.95753
PDE10A__chr6	-0.305997	0.709518	1.01552	0.844543	0.444168	0.228806	0.283923	0.546839	0.0733784	0.352453	0.640533
PDE12__chr3	-0.228	-1.08845	-0.860451	0.918548	0.222155	0.358616	-0.0386687	0.937207	0.0368984	0.653344	0.44537
PDE1A__chr2	0.0444387	1.73327	1.68883	0.94816	4.61e-05	5.36e-05	0.418336	0.0113807	0.0231181	4.33666	4.27117
PDE1B__chr12	0.0493506	1.18476	1.13541	0.992719	0.0729002	0.0843182	0.423663	0.271343	0.00317365	1.13727	1.07408
PDE2A__chr11	-0.164753	1.49632	1.66108	0.95434	0.0838383	0.0580778	0.580172	0.254206	0.0202967	1.07656	1.23599
PDE3A__chr12	-0.777649	-1.66724	-0.889591	0.394025	0.05284	0.310986	-0.253666	0.593575	0.404476	1.27704	0.507259
PDE3B__chr11	-1.18696	-1.91066	-0.723695	0.141028	0.025907	0.412343	-0.378349	0.414166	0.850694	1.58658	0.384741
PDE4A__chr19	0.707928	1.17771	0.46978	0.0546423	0.00596554	0.1958	-0.135013	0.510207	1.26247	2.22435	0.708188
PDE4B__chr1	-0.286823	0.538475	0.825299	0.495061	0.139709	0.0313342	0.6333	0.0175357	0.305342	0.854775	1.50398
PDE4C__chr19	0.552603	1.32655	0.773943	0.527003	0.0756799	0.317373	-0.186317	0.654527	0.278187	1.12102	0.49843
PDE4DIP__chr1	-0.162197	1.27282	1.43502	0.932181	0.0682787	0.0437747	1.01494	0.0332124	0.0304998	1.16571	1.35878
PDE4D__chr5	0.337161	0.836422	0.49926	0.343491	0.0211171	0.137857	-0.463075	0.0421943	0.464084	1.67537	0.86057
PDE5A__chr4	-0.0529781	1.10724	1.16021	0.995261	0.207899	0.184931	1.30157	0.0314076	0.00206295	0.682147	0.73299
PDE6A__chr5	-0.162332	0.147074	0.309406	0.935769	0.94686	0.791145	-0.159539	0.689061	0.0288314	0.0237142	0.101744
PDE6B__chr4	-0.755718	-1.45195	-0.69623	0.149701	0.0130489	0.186538	0.000719091	0.998038	0.824776	1.88443	0.729232
PDE6D__chr2	-0.110677	0.48554	0.596217	0.661349	0.0179439	0.00691979	0.477725	0.00317468	0.179569	1.74608	2.15991
PDE7A__chr8	-0.389566	-0.0449814	0.344584	0.222546	0.974297	0.290969	0.14901	0.41086	0.65258	0.0113088	0.536154
PDE7B__chr6	-0.0285447	1.00018	1.02872	0.994749	0.0324423	0.0288984	-0.0543048	0.827376	0.00228635	1.48889	1.53913
PDE8A__chr15	0.033854	-0.443909	-0.477763	0.980241	0.102206	0.080239	0.317945	0.0708631	0.00866714	0.990524	1.09561
PDE8B__chr5	-0.707381	0.693261	1.40064	0.237539	0.248555	0.0254622	0.763466	0.0515599	0.624265	0.604578	1.5941
PDE9A__chr21	-0.182191	0.384297	0.566487	0.658594	0.21783	0.0692946	0.392826	0.0545393	0.181382	0.661882	1.1593
PDGFA__chr7	0.172988	0.519611	0.346623	0.941562	0.604693	0.790898	-0.291007	0.519249	0.0261511	0.218465	0.101879
PDGFB__chr22	1.1976	0.647199	-0.550401	0.102037	0.420984	0.522011	-0.98877	0.0447839	0.991242	0.375734	0.28232
PDGFC__chr4	0.157954	-1.01281	-1.17076	0.940651	0.160085	0.104424	-0.380895	0.360835	0.0265713	0.795651	0.9812
PDGFD__chr11	-0.911032	-2.18837	-1.27733	0.212404	0.00860568	0.0794807	0.362614	0.384571	0.672836	2.06521	1.09974
PDGFRA__chr4	-0.229491	-0.239435	-0.00994403	0.929449	0.923528	0.999861	0.0860164	0.871891	0.0317745	0.0345497	6.04126e-05
PDGFRB__chr5	-0.204942	-0.96927	-0.764328	0.805532	0.0532124	0.119005	-0.122912	0.655835	0.0939172	1.27399	0.924436
PDGFRL__chr8	-0.38221	-0.897857	-0.515647	0.611089	0.128886	0.430577	0.0626181	0.849635	0.213895	0.889795	0.365949
PDHA1__chrX	0.0195119	-0.494042	-0.513554	0.967559	0.0019524	0.00159204	-0.551096	0.000146571	0.0143228	2.70943	2.79805
PDHB__chr3	0.11742	-0.0850721	-0.202492	0.664003	0.800862	0.339263	-0.250741	0.0582172	0.17783	0.0964421	0.469464
PDHX__chr11	0.391484	0.496279	0.104796	0.471288	0.323047	0.940981	0.263753	0.343041	0.326714	0.490734	0.0264191
PDIA3__chr15	0.531432	-0.281516	-0.812948	0.0338498	0.249079	0.00490881	-0.125666	0.364143	1.47044	0.603662	2.30902
PDIA4__chr7	0.343134	-0.599071	-0.942205	0.284664	0.0582618	0.00851236	-0.535754	0.018016	0.545667	1.23462	2.06995
PDIA5__chr3	0.238212	-1.10344	-1.34165	0.925917	0.265997	0.166072	-1.06889	0.0842307	0.0334281	0.575123	0.779703
PDIA6__chr2	-0.0826339	0.103792	0.186426	0.979416	0.967785	0.900914	0.0526974	0.884191	0.00903263	0.014221	0.0453169
PDIK1L__chr1	0.0592953	0.944098	0.884803	0.95567	0.00893941	0.0121092	0.552646	0.0166897	0.0196921	2.04869	1.91689
PDK1__chr2	-0.0299279	0.782493	0.812421	0.953762	0.000618472	0.000503101	0.177837	0.0760156	0.0205601	3.20868	3.29834
PDK2__chr17	-0.864163	-0.131651	0.732511	0.011284	0.791488	0.0235859	-0.00537398	0.974574	1.94754	0.101556	1.62735
PDK3__chrX	-0.117437	0.00400712	0.121444	0.472302	0.999005	0.451251	0.322393	0.00576698	0.32578	0.000432289	0.345582
PDK4__chr7	-0.738318	-0.681822	0.0564964	0.368701	0.41874	0.993072	0.642154	0.168815	0.433326	0.378055	0.00301931
PDLIM1__chr10	0.777183	-0.448543	-1.22573	0.000813557	0.0131102	6.29e-05	-0.82413	7.74e-05	3.08961	1.88239	4.2015
PDLIM2__chr8	0.831862	-0.0651459	-0.897008	0.295044	0.990773	0.251825	0.338432	0.440582	0.530113	0.00402577	0.598901
PDLIM3__chr4	-0.539617	-1.3077	-0.768084	0.0515808	0.000779133	0.011659	-0.184616	0.249431	1.28751	3.10839	1.93334
PDLIM4__chr5	0.185401	-0.136734	-0.322135	0.831856	0.903419	0.592267	-0.229147	0.408375	0.0799516	0.044111	0.227483
PDLIM5__chr4	-0.410083	-1.25339	-0.843309	0.00941287	2.15e-05	0.000212063	-0.332621	0.00408524	2.02628	4.66808	3.67353
PDLIM7__chr5	0.28711	-0.533614	-0.820725	0.26729	0.0409915	0.00605809	-0.415299	0.0216751	0.573018	1.38731	2.21766
PDP1__chr8	1.03654	0.655651	-0.38089	0.0113799	0.0739625	0.315955	-0.335334	0.135252	1.94386	1.13099	0.500375
PDP2__chr16	-0.134528	-0.312824	-0.178296	0.961192	0.812293	0.933165	-0.0756919	0.859123	0.0171899	0.0902872	0.0300414
PDPK1__chr16	0.207057	0.653396	0.446339	0.332557	0.00640591	0.0352533	0.117048	0.322523	0.478134	2.19342	1.4528
PDPN__chr1	0.069897	-0.916609	-0.986506	0.971196	0.0526141	0.0396734	-0.562927	0.0630786	0.0126933	1.2789	1.4015
PDPR__chr16	-0.871844	-0.667099	0.204745	0.464117	0.622904	0.953125	-0.144581	0.806304	0.333372	0.205579	0.0208503
PDRG1__chr20	0.709451	0.1725	-0.53695	0.079558	0.796257	0.183269	-0.48808	0.0635015	1.09932	0.0989468	0.73691
PDS5A__chr4	-0.17575	-0.0384287	0.137321	0.206049	0.906348	0.346459	0.112441	0.177791	0.68603	0.0427052	0.460348
PDS5B__chr13	-0.621419	0.336259	0.957679	0.000872619	0.0185533	7.74e-05	0.191959	0.0340796	3.05918	1.73158	4.11138
PDSS1__chr10	-0.294503	-0.277619	0.0168843	0.765517	0.78771	0.999081	0.417547	0.262273	0.116045	0.103634	0.000399386
PDSS2__chr6	0.155554	-0.1711	-0.326654	0.969295	0.963013	0.873645	-0.765799	0.200514	0.0135439	0.016368	0.058665
PDXDC1__chr16	-0.310359	-0.135761	0.174598	0.0633195	0.465537	0.308843	-0.415966	0.00324419	1.19846	0.332046	0.510263
PDXDC2P__chr16	-0.00357918	-0.276749	-0.27317	0.999982	0.901493	0.903857	-0.644187	0.258697	7.66875e-06	0.0450379	0.0439003
PDXK__chr21	0.0950598	0.00760856	-0.0874513	0.818919	0.998677	0.843711	0.0282926	0.830758	0.0867588	0.000575165	0.0738064
PDXP__chr22	0.0377085	0.676904	0.639195	0.904296	0.000600363	0.000821016	0.298575	0.0058238	0.0436895	3.22159	3.08565
PDYN__chr20	0.0903421	-0.412647	-0.502989	0.994473	0.892701	0.846124	0.719565	0.365596	0.00240709	0.0492941	0.0725659
PDZD11__chrX	0.294255	0.11169	-0.182565	0.147651	0.694559	0.411523	0.0937759	0.421347	0.830764	0.158291	0.385606
PDZD2__chr5	0.0131377	0.272941	0.259803	0.99976	0.903125	0.911675	-0.225983	0.675497	0.000104337	0.0442522	0.0401599
PDZD4__chrX	-0.364347	1.41797	1.78231	0.0590727	6.68e-05	1.74e-05	0.359771	0.0121045	1.22861	4.17499	4.75929
PDZRN3__chr3	-0.312661	-1.31969	-1.00703	0.904435	0.242535	0.404628	1.2829	0.0737085	0.0436227	0.615225	0.392945
PDZRN4__chr12	-0.582266	0.85202	1.43429	0.101336	0.0244444	0.00201615	0.679598	0.0116168	0.994237	1.61182	2.69548
PEA15__chr1	-0.128887	-0.579268	-0.450381	0.687668	0.0203583	0.0561316	0.0656734	0.614329	0.162621	1.69126	1.25079
PEAK1__chr15	-0.286015	0.186953	0.472968	0.306637	0.568966	0.0804834	0.137392	0.37597	0.513375	0.244914	1.09429
PEAR1__chr1	0.514497	-0.217701	-0.732198	0.0413826	0.415151	0.00891349	-1.1552	0.000114716	1.38318	0.381794	2.04995
PEBP1__chr12	0.00378667	0.0573318	0.0535451	0.998938	0.791363	0.814539	0.139349	0.0951668	0.000461516	0.101624	0.0890882
PECAM1__chr17	-0.151099	1.02359	1.17468	0.96125	0.241737	0.172492	0.355548	0.468198	0.0171638	0.616658	0.76323
PECR__chr2	0.557317	0.572095	0.0147783	0.160346	0.149135	0.998217	0.299019	0.208165	0.794941	0.82642	0.000775112
PEF1__chr1	0.309995	-0.166885	-0.47688	0.0390649	0.260054	0.00569965	-0.156378	0.0898201	1.40821	0.584937	2.24415
PEG10__chr7	-0.31462	1.12799	1.44261	0.370302	0.00461148	0.00129052	0.108971	0.55726	0.431444	2.33616	2.88924
PELI1__chr2	0.0951391	-0.163189	-0.258328	0.90625	0.755308	0.517785	0.178288	0.365813	0.0427519	0.121876	0.285851
PELI2__chr14	-0.146363	-0.470739	-0.324376	0.69106	0.0773439	0.226186	1.00331	0.000392997	0.160484	1.11157	0.645534
PELI3__chr11	0.0463689	1.07561	1.02924	0.996179	0.209781	0.23281	0.479331	0.331906	0.00166254	0.678235	0.632999
PELO__chr5	0.314846	0.190473	-0.124373	0.543091	0.787845	0.901171	-0.0924435	0.703673	0.265127	0.103559	0.045193
PELP1__chr17	0.0304989	0.0468891	0.0163902	0.985204	0.965498	0.995696	-0.228819	0.181082	0.00647384	0.0152485	0.00187306
PEMT__chr17	-0.0675836	-0.220678	-0.153094	0.931199	0.505087	0.705667	-0.149707	0.364245	0.0309577	0.296634	0.1514
PENK__chr8	-1.75888	-3.61673	-1.85785	0.0383802	0.00125055	0.0307705	0.398709	0.396896	1.41589	2.9029	1.51187
PEPD__chr19	0.0391684	-0.114571	-0.15374	0.877029	0.379508	0.208979	-0.0414904	0.545756	0.0569859	0.420779	0.679897
PER1__chr17	-0.129985	-0.159047	-0.0290627	0.925223	0.890829	0.996073	0.0828751	0.777825	0.0337537	0.0502056	0.00170892
PER2__chr2	0.0993894	-0.345712	-0.445101	0.982336	0.811691	0.713093	-0.678297	0.183012	0.00773975	0.0906091	0.146854
PER3__chr1	-0.396092	-0.857621	-0.461529	0.832425	0.460652	0.781673	-0.510737	0.390466	0.0796547	0.336627	0.106975
PERP__chr6	-0.355435	-2.21786	-1.86243	0.723879	0.00640764	0.0145758	-1.8029	0.00273619	0.140334	2.1933	1.83637
PES1__chr22	0.899626	0.521866	-0.37776	0.0373233	0.213605	0.403486	-0.163835	0.488411	1.42802	0.670388	0.394172
PET100__chr19	-0.172044	-0.160848	0.0111957	0.278086	0.317876	0.993237	-0.113094	0.218737	0.55582	0.497742	0.00294725
PET112__chr4	-0.125311	-0.529533	-0.404221	0.56308	0.00941646	0.0311051	-0.233487	0.0498987	0.24943	2.02611	1.50717
PET117__chr20	-0.525673	-0.929875	-0.404202	0.349623	0.0813783	0.514005	0.522045	0.115111	0.4564	1.08949	0.289033
PEX10__chr1	0.218018	-0.252253	-0.470271	0.94388	0.925833	0.771429	-0.199918	0.727416	0.0250832	0.0334676	0.112704
PEX11A__chr15	-0.31341	-0.655371	-0.341961	0.866656	0.559967	0.844005	0.125784	0.808315	0.0621533	0.251838	0.0736549
PEX11B__chr1	0.272879	0.183064	-0.0898142	0.77776	0.890652	0.972099	-0.266582	0.440629	0.109154	0.0502921	0.0122894
PEX11G__chr19	0.12993	0.0141512	-0.115779	0.9556	0.999457	0.964525	0.452146	0.265418	0.019724	0.000235784	0.0156866
PEX12__chr17	0.654797	0.332326	-0.322471	0.30507	0.701494	0.715361	-0.252367	0.47103	0.5156	0.153976	0.145475
PEX13__chr2	0.313556	0.219019	-0.0945374	0.729883	0.853962	0.970379	0.125917	0.715665	0.136747	0.0685615	0.0130586
PEX14__chr1	-0.212302	0.326802	0.539104	0.479692	0.220305	0.046623	-0.102164	0.495538	0.319038	0.656976	1.3314
PEX16__chr11	1.0336	0.540211	-0.493387	0.172147	0.552448	0.604759	-0.73331	0.119253	0.7641	0.257709	0.218418
PEX19__chr1	0.172881	-0.660445	-0.833326	0.660136	0.0319957	0.011591	-0.255442	0.154612	0.180366	1.49491	1.93588
PEX1__chr7	0.0630889	0.0422911	-0.0207979	0.983987	0.992762	0.998243	-0.322879	0.324094	0.0070106	0.00315507	0.000763765
PEX26__chr22	0.125394	0.00888095	-0.116513	0.880525	0.999348	0.895677	0.127163	0.568437	0.0552582	0.000283291	0.0478488
PEX2__chr8	-0.157726	-0.329277	-0.171551	0.783846	0.391015	0.751269	-0.130314	0.517843	0.105769	0.407806	0.124205
PEX3__chr6	-0.283765	0.233868	0.517633	0.318298	0.438827	0.0610403	0.00643157	0.966148	0.497167	0.357707	1.21438
PEX5L__chr3	0.174355	1.52918	1.35483	0.907361	0.0231469	0.0381421	0.142514	0.686417	0.0422198	1.63551	1.4186
PEX5__chr12	-0.262839	0.253051	0.515891	0.224081	0.244464	0.0237441	0.333789	0.026444	0.649594	0.611784	1.62444
PEX6__chr6	0.461679	0.717782	0.256103	0.355507	0.126507	0.698606	-0.0192081	0.941565	0.449151	0.897887	0.155767
PEX7__chr6	0.892798	0.748574	-0.144223	0.0423744	0.0806059	0.865864	-0.522595	0.0613882	1.3729	1.09363	0.0625502
PFAS__chr17	-0.0894765	-1.31443	-1.22495	0.912532	0.00227139	0.00326647	-0.40042	0.065361	0.0397519	2.64371	2.48592
PFDN1__chr5	0.151518	-0.243041	-0.394559	0.659156	0.37832	0.124017	-0.205116	0.185644	0.181012	0.422141	0.906519
PFDN2__chr1	0.488528	0.574087	0.0855592	0.00320583	0.00138054	0.610048	0.127416	0.121523	2.49406	2.85995	0.214636
PFDN4__chr20	0.200188	0.337714	0.137526	0.783826	0.524132	0.889152	-0.297163	0.263318	0.105781	0.28056	0.051024
PFDN5__chr12	0.410799	0.776104	0.365305	0.138164	0.0123857	0.190001	0.00582151	0.969947	0.859606	1.90708	0.721243
PFDN6__chr6	0.953176	-0.0195096	-0.972685	0.0250523	0.996937	0.0229817	0.0236563	0.915383	1.60115	0.00133233	1.63862
PFKFB1__chrX	-0.283757	-0.293901	-0.0101441	0.929477	0.924609	0.999905	0.252079	0.703868	0.0317613	0.034042	4.11049e-05
PFKFB2__chr1	1.0127	1.32657	0.313862	0.146334	0.0612063	0.779201	0.0397738	0.918521	0.834654	1.2132	0.10835
PFKFB3__chr10	0.0837099	0.680083	0.596374	0.955695	0.125468	0.181021	0.208393	0.413947	0.0196808	0.901468	0.742271
PFKFB4__chr3	-0.0495912	0.859837	0.909428	0.968744	0.0138402	0.0106883	0.713333	0.00544246	0.0137911	1.85886	1.97109
PFKL__chr21	-0.027583	-0.164966	-0.137383	0.992451	0.771438	0.83327	-0.216549	0.302402	0.00329091	0.112699	0.0792142
PFKM__chr12	-0.122399	0.186264	0.308663	0.83744	0.673313	0.37548	0.00181852	0.991977	0.0770462	0.171783	0.425414
PFKP__chr10	1.27654	-0.383827	-1.66037	0.00277855	0.26521	0.000686645	-0.799433	0.00432655	2.55618	0.57641	3.16327
PFN1P2__chr1	0.456692	1.3747	0.918007	0.673624	0.0857808	0.260006	-0.330367	0.467168	0.171583	1.06661	0.585016
PFN1__chr17	0.58159	-0.765827	-1.34742	0.00184186	0.000415265	1.6e-05	-0.411622	0.00159739	2.73474	3.38167	4.79539
PFN2__chr3	-0.0926265	-0.467156	-0.37453	0.646643	0.00828629	0.0226132	0.0343343	0.68963	0.189336	2.08164	1.64564
PGAM1__chr10	0.318731	-0.743834	-1.06256	0.218171	0.0103963	0.00174898	-0.372243	0.0345994	0.661202	1.98312	2.75722
PGAM5__chr12	0.312428	-0.565651	-0.87808	0.658677	0.303493	0.0975177	-0.270991	0.374819	0.181328	0.517851	1.01092
PGAP1__chr2	-0.375559	0.649486	1.02505	0.36127	0.0933945	0.0157315	0.116455	0.592973	0.442168	1.02968	1.80323
PGAP2__chr11	0.0955404	-0.0142549	-0.109795	0.962747	0.99915	0.951196	-0.333445	0.303433	0.016488	0.000369399	0.02173
PGAP3__chr17	1.0812	0.0282044	-1.053	0.200838	0.998548	0.214217	-0.75133	0.144932	0.697153	0.000631039	0.669147
PGBD1__chr6	-0.128986	-0.412249	-0.283263	0.927068	0.499399	0.705841	-0.158867	0.594011	0.0328886	0.301552	0.151293
PGBD2__chr1	0.661737	-0.147968	-0.809705	0.485321	0.960098	0.358609	-0.234637	0.615369	0.313971	0.0176843	0.445378
PGBD3__chr10	0.11962	0.657254	0.537634	0.950094	0.286384	0.409683	0.115162	0.730552	0.0222335	0.543052	0.387552
PGBD4__chr15	0.0936572	0.721224	0.627567	0.974364	0.28869	0.373324	-0.319206	0.398885	0.0112789	0.539569	0.427914
PGBD5__chr1	-0.372672	0.229623	0.602296	0.502406	0.755258	0.214046	0.227588	0.409018	0.298945	0.121904	0.669492
PGD__chr1	0.532062	-0.160278	-0.69234	0.00431048	0.314704	0.00109425	-0.136961	0.144364	2.36547	0.502098	2.96088
PGF__chr14	0.10907	-0.266645	-0.375715	0.932701	0.674596	0.479095	-0.395588	0.163257	0.0302577	0.170956	0.319578
PGGT1B__chr5	-0.133953	-1.28388	-1.14993	0.932125	0.0317758	0.0490578	0.452396	0.187869	0.0305257	1.4979	1.30929
PGK1__chrX	0.656648	-0.0735643	-0.730213	0.000271139	0.603518	0.000148901	-0.290986	0.0028685	3.56681	0.219309	3.8271
PGLS__chr19	-0.0632216	0.288572	0.351794	0.975654	0.621953	0.506286	-0.269913	0.310329	0.0107041	0.206243	0.295604
PGM1__chr1	-0.170937	-1.59233	-1.42139	0.910058	0.0190881	0.0309194	0.105964	0.762375	0.040931	1.71924	1.50977
PGM2L1__chr11	-0.0755521	1.72967	1.80523	0.859322	4.63e-05	3.61e-05	0.13687	0.2831	0.065844	4.33422	4.44258
PGM2__chr4	-0.0169568	-1.37375	-1.35679	0.998859	0.0238725	0.025165	0.328122	0.322214	0.000495844	1.6221	1.5992
PGM3__chr6	0.0687475	-0.425208	-0.493955	0.851018	0.0337414	0.0178774	-0.279086	0.0343162	0.0700615	1.47184	1.7477
PGM5P2__chr9	0.937832	3.69385	2.75602	0.192059	0.000537459	0.00257624	1.74924	0.0037817	0.716565	3.26965	2.58901
PGPEP1__chr19	0.43425	0.102904	-0.331347	0.225476	0.898563	0.384677	-0.357548	0.107399	0.646899	0.0464516	0.414904
PGP__chr16	-0.0815407	-0.485174	-0.403634	0.864694	0.0484472	0.0929106	-0.0850283	0.531314	0.0631378	1.31473	1.03193
PGRMC1__chrX	-0.0518619	-0.134403	-0.0825407	0.895015	0.50915	0.760966	-0.329351	0.0124876	0.0481699	0.293154	0.118635
PGRMC2__chr4	0.119189	-0.837866	-0.957056	0.865503	0.0251154	0.0140073	-0.257765	0.218936	0.0627316	1.60006	1.85364
PGS1__chr17	0.0320452	0.186218	0.154173	0.950056	0.254176	0.366697	-0.128451	0.183487	0.0222508	0.594866	0.435692
PHACTR1__chr6	0.118088	0.114298	-0.00379041	0.946515	0.949778	0.999943	-0.0811954	0.798289	0.0238727	0.022378	2.48291e-05
PHACTR2__chr6	0.059388	-0.615459	-0.674847	0.972259	0.124135	0.0930104	-0.44879	0.0809512	0.0122179	0.906105	1.03147
PHACTR3__chr20	0.639225	2.646	2.00678	0.123245	0.000166005	0.000773192	-0.178503	0.451794	0.909231	3.77988	3.11171
PHACTR4__chr1	-0.412105	0.111381	0.523486	0.0592236	0.721036	0.0228805	-0.0153103	0.898248	1.2275	0.142043	1.64053
PHAX__chr5	-0.248354	0.016552	0.264906	0.185507	0.989965	0.156213	-0.0031257	0.976039	0.731641	0.00438009	0.806284
PHB2__chr12	0.210811	-0.0422957	-0.253107	0.296449	0.94174	0.19669	-0.128959	0.261774	0.52805	0.0260691	0.706217
PHB__chr17	0.592447	-0.628438	-1.22089	0.0158738	0.0121405	0.000395639	-0.408422	0.0141862	1.79932	1.91576	3.4027
PHC1__chr12	-0.231882	0.263279	0.495162	0.568509	0.491824	0.136907	0.17127	0.373381	0.245263	0.308191	0.863574
PHC2__chr1	-0.043511	0.319463	0.362974	0.935802	0.0943736	0.0607927	0.0109854	0.917604	0.0288162	1.02515	1.21615
PHC3__chr3	0.14957	0.743689	0.594119	0.585334	0.00515825	0.0149596	0.392454	0.0160404	0.232596	2.2875	1.82508
PHEX__chrX	0.0538531	0.899253	0.8454	0.998579	0.689381	0.718137	0.587543	0.52258	0.000617736	0.161541	0.143793
PHF10__chr6	-0.208391	-0.38566	-0.177269	0.881722	0.663429	0.912445	-0.271689	0.469811	0.0546682	0.178206	0.0397933
PHF11__chr13	-0.185346	-0.762717	-0.577371	0.951375	0.473659	0.636891	0.0133217	0.979655	0.0216484	0.324534	0.195935
PHF12__chr17	-0.527222	0.14632	0.673542	0.0432333	0.668794	0.0154621	-0.0277825	0.843837	1.36418	0.174708	1.81073
PHF13__chr1	-0.109443	-0.0158294	0.0936138	0.771441	0.994344	0.825232	0.0328957	0.804823	0.112697	0.00246325	0.0834241
PHF14__chr7	-0.0698563	0.778068	0.847924	0.912011	0.00889578	0.0058733	0.274785	0.0943998	0.0399998	2.05082	2.23112
PHF15__chr5	0.967773	-0.477526	-1.4453	0.105902	0.485484	0.0237783	-1.17473	0.0104076	0.975097	0.313825	1.62382
PHF16__chrX	-0.359607	-0.678113	-0.318507	0.767268	0.427461	0.81073	-0.270247	0.538089	0.115053	0.369103	0.0911239
PHF17__chr4	-0.180893	-0.560298	-0.379405	0.588671	0.0436244	0.15891	0.22553	0.168044	0.230127	1.36027	0.798848
PHF19__chr9	-0.468852	-2.17681	-1.70796	0.0365958	1.11e-05	4.75e-05	-0.285227	0.0479884	1.43657	4.95329	4.32345
PHF1__chr6	-0.293648	0.0534577	0.347106	0.2595	0.945341	0.173648	0.341279	0.0459863	0.585863	0.0244114	0.76033
PHF20L1__chr8	0.0619302	0.455069	0.393139	0.946521	0.126634	0.189614	0.321488	0.090286	0.0238697	0.89745	0.72213
PHF20__chr20	-0.0250548	0.471702	0.496757	0.955811	0.0039655	0.00304838	0.0791995	0.308391	0.0196281	2.4017	2.51593
PHF21A__chr11	-0.117654	0.63092	0.748574	0.839433	0.0500544	0.0252279	0.0411655	0.814534	0.0760138	1.30056	1.59812
PHF21B__chr22	0.0164792	1.70598	1.6895	0.997716	0.00134037	0.00141148	0.783923	0.00947935	0.000992999	2.87278	2.85032
PHF23__chr17	-0.176734	0.301224	0.477958	0.295085	0.0677361	0.00995102	-0.0187629	0.836558	0.530053	1.16918	2.00213
PHF2__chr9	-0.214807	0.726065	0.940872	0.419525	0.00899669	0.00247918	0.0199553	0.88259	0.377242	2.04592	2.60569
PHF3__chr6	-0.316346	0.308089	0.624435	0.487954	0.504314	0.116364	0.298667	0.209813	0.311621	0.297299	0.93418
PHF5A__chr22	-0.171615	-0.742331	-0.570716	0.654869	0.018061	0.0528761	-0.164421	0.327168	0.183846	1.74326	1.27674
PHF6__chrX	-0.317464	-0.428878	-0.111414	0.122489	0.0433734	0.701309	-0.21062	0.103944	0.911902	1.36278	0.15409
PHF7__chr3	0.0344463	0.687974	0.653528	0.996958	0.361629	0.393785	0.361187	0.376486	0.00132325	0.441737	0.404741
PHF8__chrX	-0.0116519	-0.0935086	-0.0818567	0.998067	0.88509	0.910288	-0.0709655	0.673992	0.000840337	0.0530125	0.0408213
PHGDH__chr1	0.331632	-1.43067	-1.7623	0.662134	0.0194487	0.00744657	-0.381777	0.253251	0.179054	1.71111	2.12804
PHIP__chr6	-0.211982	-0.0760235	0.135959	0.67382	0.947556	0.84459	0.0776442	0.708034	0.171456	0.0233953	0.0733539
PHKA1__chrX	-0.0890359	-1.43997	-1.35093	0.968252	0.0182396	0.0240514	-0.487027	0.155264	0.0140116	1.73898	1.61886
PHKA2__chrX	-0.510929	0.00531691	0.516246	0.43309	0.999895	0.426558	0.0664078	0.839867	0.363422	4.55579e-05	0.370022
PHKB__chr16	-0.104364	0.109228	0.213592	0.683776	0.661044	0.261479	0.120358	0.27105	0.165086	0.17977	0.582563
PHKG2__chr16	0.36659	0.267129	-0.0994601	0.325792	0.523085	0.90586	-0.130922	0.516835	0.48706	0.281428	0.0429388
PHLDA1__chr12	0.476045	0.526948	0.0509027	0.0368895	0.0242669	0.933711	0.92271	0.000221687	1.4331	1.61499	0.0297873
PHLDA2__chr11	2.13586	1.32328	-0.812573	0.00754312	0.0584044	0.245625	-1.77134	0.00292683	2.12245	1.23355	0.609727
PHLDA3__chr1	1.06594	-0.119147	-1.18509	0.00491162	0.835655	0.0028742	-0.457043	0.0345143	2.30878	0.077973	2.54148
PHLDB1__chr11	0.253192	0.871566	0.618374	0.574649	0.0257784	0.0934995	-0.0216265	0.915968	0.240597	1.58874	1.02919
PHLDB2__chr3	1.32939	1.08985	-0.239537	0.145441	0.24108	0.916578	-0.716966	0.192461	0.837313	0.617839	0.0378304
PHLDB3__chr19	-0.081978	-0.93187	-0.849892	0.972506	0.0942966	0.125694	-0.480123	0.157035	0.0121076	1.0255	0.900684
PHLPP1__chr18	-0.577905	-1.12709	-0.549182	0.186477	0.0176335	0.211708	0.433376	0.111958	0.729375	1.75366	0.674262
PHLPP2__chr16	-0.174017	-0.706912	-0.532895	0.965612	0.588688	0.73143	-0.0914377	0.876158	0.0151973	0.230114	0.135827
PHOSPHO2__chr2	-0.077393	0.46352	0.540913	0.942221	0.198411	0.130398	0.235175	0.265065	0.0258473	0.702434	0.88473
PHPT1__chr9	0.307411	-0.0403915	-0.347803	0.17944	0.960776	0.127171	-0.107393	0.412572	0.746081	0.0173777	0.895611
PHRF1__chr11	0.0887451	0.292016	0.203271	0.889488	0.342443	0.566677	-0.160109	0.343296	0.0508598	0.465412	0.246665
PHTF1__chr1	-0.148451	-1.28944	-1.14098	0.971704	0.196188	0.260893	-0.578494	0.31685	0.0124662	0.707329	0.583537
PHTF2__chr7	-0.160674	-0.39879	-0.238116	0.624109	0.117315	0.38633	-0.042183	0.767231	0.204739	0.930646	0.413042
PHYHD1__chr9	0.109721	-0.516413	-0.626135	0.919646	0.233496	0.142162	-0.181634	0.456363	0.0363792	0.63172	0.847217
PHYHIPL__chr10	-0.000826238	0.714417	0.715243	0.999998	0.339209	0.3385	0.0564801	0.886353	7.59513e-07	0.469532	0.470442
PHYHIP__chr8	0.0651656	0.585405	0.520239	0.979971	0.272043	0.3424	0.449511	0.156095	0.00878697	0.565362	0.465466
PHYH__chr10	0.562274	-0.00187131	-0.564145	0.00630342	0.999852	0.00620194	-0.0793937	0.426707	2.20042	6.443e-05	2.20747
PI15__chr8	-0.246207	0.231647	0.477854	0.82995	0.847392	0.523246	1.382	0.00663554	0.0809482	0.0719154	0.281294
PI4K2A__chr10	0.079889	-0.00906055	-0.0889495	0.873504	0.998222	0.846412	0.206123	0.164415	0.0587353	0.000773073	0.0724181
PI4K2B__chr4	-0.162555	-0.999218	-0.836664	0.825175	0.0238014	0.0487175	-0.557232	0.0452857	0.0834537	1.6234	1.31231
PI4KAP2__chr22	-0.340843	-0.461356	-0.120514	0.829824	0.716641	0.976301	-0.361451	0.47177	0.081014	0.144698	0.0104161
PI4KA__chr22	-0.177974	0.574509	0.752482	0.862285	0.281809	0.145914	-0.200013	0.497048	0.0643492	0.550045	0.835904
PI4KB__chr1	-0.0639607	-0.129659	-0.065698	0.987633	0.950468	0.986958	0.211952	0.563993	0.0054043	0.0220624	0.00570122
PIANP__chr12	-0.370751	0.613045	0.983797	0.189954	0.0364721	0.00423954	0.0475223	0.762765	0.721351	1.43804	2.37268
PIAS1__chr15	-0.4302	-0.355067	0.0751339	0.447586	0.56514	0.972307	-0.18727	0.515613	0.349124	0.247844	0.0121964
PIAS2__chr18	-0.219937	-0.316034	-0.0960967	0.578347	0.35469	0.893362	0.120218	0.510326	0.237811	0.450151	0.0489725
PIAS3__chr1	0.0777001	-0.271775	-0.349475	0.721552	0.0726723	0.0276934	-0.0356812	0.671855	0.141732	1.13863	1.55762
PIAS4__chr19	0.667573	0.49119	-0.176383	0.237241	0.421457	0.880907	0.0333924	0.914158	0.62481	0.375247	0.05507
PIBF1__chr13	-0.214901	-0.578312	-0.363411	0.702089	0.14547	0.40016	0.243857	0.294769	0.153608	0.837226	0.397767
PICALM__chr11	0.305555	0.479132	0.173578	0.0557936	0.0081633	0.282615	-0.168101	0.0914579	1.25342	2.08813	0.548804
PICK1__chr22	0.1712	0.582798	0.411598	0.881138	0.298008	0.513925	0.0280195	0.925821	0.0549563	0.525772	0.2891
PID1__chr2	-0.937928	0.949136	1.88706	0.0565661	0.0541328	0.00239359	1.03367	0.00706452	1.24744	1.26654	2.62095
PIDD__chr11	0.0449032	-0.558448	-0.603352	0.977463	0.0977786	0.0755268	-0.153337	0.426864	0.00989978	1.00976	1.1219
PIEZO1__chr16	1.09162	0.509341	-0.582281	0.116642	0.538784	0.456215	-0.394337	0.330023	0.933143	0.268585	0.34083
PIEZO2__chr18	-0.66965	-0.347026	0.322624	0.331728	0.712267	0.744154	-0.395268	0.302799	0.479217	0.147357	0.128337
PIF1__chr15	-0.903815	-1.52532	-0.621509	0.0130098	0.00092989	0.0609568	-0.0542655	0.766314	1.88573	3.03157	1.21498
PIFO__chr1	0.377177	-0.983859	-1.36104	0.599604	0.0869068	0.0254015	0.423503	0.215436	0.222135	1.06095	1.59514
PIGA__chrX	-0.0321177	-0.118617	-0.0864992	0.996553	0.954334	0.975359	0.00573305	0.986754	0.00149941	0.0202998	0.0108356
PIGB__chr15	0.271287	0.0217066	-0.24958	0.765719	0.998212	0.796535	-0.207886	0.528811	0.115931	0.000776999	0.0987952
PIGC__chr1	-0.119527	-0.179811	-0.0602841	0.93335	0.857419	0.982455	-0.129476	0.653569	0.0299557	0.0668068	0.00768752
PIGF__chr2	0.633998	-0.491271	-1.12527	0.216505	0.364302	0.0339583	-0.242042	0.406586	0.664532	0.438538	1.46905
PIGG__chr4	-0.219163	-0.340286	-0.121123	0.636167	0.371177	0.864405	-0.122941	0.541477	0.196429	0.430419	0.0632829
PIGH__chr14	0.167736	0.475338	0.307602	0.632726	0.0805387	0.267202	0.0664949	0.661509	0.198784	1.094	0.57316
PIGK__chr1	-0.0237351	-0.2824	-0.258665	0.996307	0.617543	0.663948	-0.254709	0.32287	0.00160673	0.209333	0.177866
PIGL__chr17	0.268299	-1.54744	-1.81574	0.634753	0.00383499	0.00167776	-1.05151	0.00396055	0.197395	2.41624	2.77527
PIGM__chr1	-0.133042	-0.476358	-0.343316	0.799655	0.127698	0.288612	0.0154943	0.929235	0.0970973	0.893816	0.539686
PIGN__chr18	0.0573912	-0.917261	-0.974652	0.996882	0.493804	0.455904	-0.427365	0.518023	0.00135603	0.306446	0.341126
PIGO__chr9	-0.264639	-0.414139	-0.149501	0.873943	0.726465	0.957259	0.0061166	0.989163	0.0585168	0.138786	0.0189705
PIGP__chr21	0.523379	0.0276081	-0.495771	0.1019	0.990463	0.12058	-0.518641	0.0229261	0.991825	0.00416176	0.918725
PIGQ__chr16	0.102612	0.104356	0.00174384	0.932611	0.93041	0.99998	-0.426955	0.118011	0.0302997	0.0313255	8.85659e-06
PIGS__chr17	-0.0413038	-0.0294162	0.0118876	0.970004	0.984632	0.997468	-0.13314	0.388111	0.0132265	0.00672602	0.00110087
PIGT__chr20	0.321482	-0.736028	-1.05751	0.594704	0.127544	0.0358811	-1.00902	0.00794312	0.225699	0.894341	1.44513
PIGU__chr20	0.244549	0.0684773	-0.176071	0.413735	0.92343	0.612408	-0.35886	0.0493538	0.383278	0.034596	0.212959
PIGV__chr1	-0.134151	-0.190215	-0.0560636	0.867329	0.756203	0.974953	-0.140481	0.533934	0.0618162	0.121361	0.0110162
PIGW__chr17	0.0119488	-0.777549	-0.789497	0.999649	0.300154	0.291153	0.251728	0.538933	0.000152594	0.522655	0.535879
PIGX__chr3	-0.168006	-0.337613	-0.169607	0.337754	0.0479693	0.331947	-0.226	0.0438926	0.4714	1.31904	0.478932
PIGZ__chr3	-0.843559	-0.482341	0.361218	0.447098	0.749594	0.847782	-0.0806913	0.884261	0.349597	0.125174	0.071716
PIH1D1__chr19	-0.345832	-0.0839181	0.261914	0.152594	0.859852	0.295872	-0.350648	0.0349554	0.816464	0.0655762	0.528897
PIH1D2__chr11	-0.209041	-1.3093	-1.10026	0.800765	0.0157794	0.0332042	-0.2034	0.46988	0.096495	1.80191	1.47881
PIK3AP1__chr10	0.256925	0.175742	-0.0811827	0.63391	0.800794	0.952328	0.00704048	0.975703	0.197972	0.096479	0.0212134
PIK3C2A__chr11	-0.0572131	-0.393482	-0.336269	0.758113	0.00592203	0.012502	0.0267278	0.692355	0.120266	2.22753	1.90302
PIK3C2B__chr1	-0.975528	0.125634	1.10116	0.0952633	0.942653	0.0629015	0.133431	0.683663	1.02107	0.0256481	1.20134
PIK3C3__chr18	0.142273	-0.157502	-0.299775	0.803745	0.766769	0.42079	0.355075	0.0975918	0.0948817	0.115336	0.375934
PIK3CA__chr3	0.508938	-0.0186865	-0.527625	0.551174	0.99911	0.52954	0.418248	0.312744	0.258712	0.000386802	0.276102
PIK3CB__chr3	0.357058	0.754475	0.397417	0.252427	0.0216625	0.196233	0.614015	0.00940717	0.597864	1.66429	0.707229
PIK3CD__chr1	0.528693	1.09128	0.562592	0.526534	0.122928	0.488348	-0.198504	0.618738	0.278574	0.910349	0.31127
PIK3CG__chr7	0.212958	0.639899	0.42694	0.895831	0.41923	0.657689	0.231098	0.570881	0.0477741	0.377547	0.18198
PIK3IP1__chr22	-0.0551695	1.33176	1.38693	0.990666	0.045186	0.0385606	0.320887	0.388351	0.00407269	1.345	1.41386
PIK3R1__chr5	0.155577	-0.0037314	-0.159308	0.907572	0.999943	0.903382	-0.643938	0.0757377	0.042119	2.46364e-05	0.0441283
PIK3R2__chr19	-0.437979	0.1987	0.636678	0.0884259	0.502958	0.0210097	0.249508	0.118119	1.05342	0.298468	1.67758
PIK3R3__chr1	0.214606	1.13259	0.91798	0.360445	0.000552373	0.00171572	0.271734	0.0604759	0.443161	3.25777	2.76555
PIK3R4__chr3	0.000589211	-0.00349305	-0.00408226	0.999991	0.999677	0.999559	-0.146224	0.260947	3.99123e-06	0.000140266	0.000191573
PIKFYVE__chr2	-0.18207	0.0293516	0.211422	0.570495	0.984091	0.479963	0.114789	0.444605	0.243748	0.00696479	0.318793
PILRA__chr7	0.447979	0.892903	0.444924	0.525301	0.135505	0.52945	0.0123784	0.970402	0.279592	0.868044	0.276175
PILRB__chr7	-0.736009	-0.99852	-0.262511	0.0186124	0.00441037	0.401835	0.0154606	0.923245	1.7302	2.35553	0.395952
PIM1__chr6	0.236823	-1.60114	-1.83796	0.853196	0.0241212	0.0131139	-1.40284	0.00756533	0.0689513	1.6176	1.88227
PIM2__chrX	0.709733	-0.910928	-1.62066	0.302952	0.170306	0.0226234	-0.84398	0.0546672	0.518626	0.768771	1.64544
PIM3__chr22	0.88615	0.426052	-0.460098	0.0955547	0.481624	0.43336	-0.726743	0.0427254	1.01975	0.317292	0.363151
PIN1__chr19	0.269196	0.314687	0.0454909	0.116791	0.069898	0.914941	0.0485565	0.615818	0.932589	1.15554	0.0386069
PIN4P1__chr15	-0.414271	-0.411231	0.00303901	0.456638	0.461262	0.999952	0.219038	0.439954	0.340428	0.336052	2.10083e-05
PIN4__chrX	0.304223	0.0154368	-0.288786	0.121392	0.992108	0.141483	0.129451	0.264013	0.915809	0.00344104	0.849295
PINK1__chr1	-0.446726	0.74809	1.19482	0.162739	0.0272206	0.00302173	0.198447	0.289656	0.788509	1.5651	2.51974
PINLYP__chr19	-0.344738	-0.845122	-0.500384	0.490139	0.056679	0.261356	-0.400551	0.135812	0.309681	1.24658	0.582768
PINX1__chr8	0.631572	-0.421824	-1.0534	0.399293	0.640659	0.126395	-0.185243	0.633308	0.398708	0.193373	0.898269
PIP4K2A__chr10	-0.0969463	-0.161417	-0.0644709	0.8603	0.670663	0.934722	-0.338709	0.0641388	0.0653503	0.173496	0.0293177
PIP4K2B__chr17	-0.146962	1.05137	1.19833	0.137205	8.16e-06	3.63e-06	0.18307	0.0134575	0.862629	5.08847	5.43985
PIP4K2C__chr12	0.319429	0.0744047	-0.245025	0.461946	0.95355	0.619653	-0.294437	0.202834	0.335409	0.0206564	0.207851
PIP5K1A__chr1	0.678627	1.0703	0.391677	0.140504	0.028068	0.446122	0.476274	0.101326	0.852311	1.55179	0.350547
PIP5K1B__chr9	-0.974382	-0.836442	0.13794	0.234373	0.322146	0.963325	1.02742	0.0545862	0.630092	0.491947	0.0162272
PIP5K1C__chr19	-0.414198	0.677202	1.0914	0.253135	0.060492	0.0079575	0.118889	0.553957	0.596648	1.2183	2.09922
PIP5KL1__chr9	0.0661931	0.104729	0.0385355	0.962049	0.908554	0.986916	-0.0278385	0.895585	0.0168029	0.0416495	0.00571988
PIPOX__chr17	-0.227348	-0.64178	-0.414432	0.909651	0.506045	0.73824	-0.741217	0.146283	0.0411252	0.295811	0.131802
PIPSL__chr10	0.0523723	-0.00224748	-0.0546198	0.971318	0.999946	0.968856	0.00851449	0.964909	0.0126387	2.33914e-05	0.0137407
PIR__chrX	0.402937	-1.43281	-1.83575	0.0801854	0.00018354	4.43e-05	0.098834	0.449853	1.0959	3.73627	4.35341
PISD__chr22	0.278111	0.536428	0.258317	0.309306	0.0468984	0.354359	0.0559366	0.704047	0.509611	1.32884	0.450557
PITHD1__chr1	-0.133394	-0.116081	0.0173131	0.632969	0.702778	0.991706	-0.108978	0.37965	0.198617	0.153182	0.00361685
PITPNA-AS1__chr17	-0.424635	-0.775556	-0.35092	0.0127403	0.000589626	0.0293097	0.19222	0.0566252	1.89482	3.22942	1.53299
PITPNA__chr17	0.084994	0.307341	0.222347	0.809568	0.135246	0.297878	0.0752478	0.519776	0.0917466	0.868874	0.525962
PITPNB__chr22	-0.263198	0.161933	0.425131	0.0998763	0.335764	0.0155599	0.0841617	0.362307	1.00054	0.473966	1.80799
PITPNC1__chr17	-0.488512	-0.796456	-0.307944	0.195877	0.040473	0.46837	0.598034	0.0246119	0.708016	1.39283	0.329411
PITPNM1__chr11	-0.386401	0.592658	0.979059	0.310386	0.105133	0.0151211	-0.257816	0.235074	0.508098	0.97826	1.82042
PITPNM2__chr12	0.026456	0.325132	0.298676	0.998657	0.821827	0.846668	-0.3319	0.476821	0.000583537	0.0852196	0.0722869
PITPNM3__chr17	0.398139	0.57747	0.179331	0.752085	0.56542	0.941675	0.0647884	0.888067	0.123733	0.247629	0.0260991
PITRM1__chr10	0.142584	0.323286	0.180702	0.438324	0.0557223	0.29187	0.0972451	0.314275	0.358205	1.25397	0.53481
PIWIL4__chr11	-0.91153	-0.901666	0.00986339	0.145047	0.149569	0.999681	-0.221586	0.532348	0.83849	0.825159	0.000138748
PJA1__chrX	-0.322763	0.407831	0.730595	0.0141111	0.00461687	0.000202061	-0.00771601	0.907151	1.85044	2.33565	3.69452
PJA2__chr5	0.331217	0.278473	-0.0527441	0.214343	0.311735	0.950375	0.253835	0.122162	0.668892	0.506215	0.0221052
PKD1L2__chr16	0.595179	-0.0979536	-0.693132	0.202913	0.94477	0.13471	-0.649191	0.0396702	0.69269	0.0246737	0.870601
PKD1P1__chr16	-0.341718	-0.934319	-0.5926	0.908949	0.52306	0.757175	-0.713243	0.324721	0.0414603	0.281448	0.120804
PKD1__chr16	-0.259897	0.527478	0.787376	0.658044	0.237688	0.0755838	0.228204	0.368811	0.181745	0.623993	1.12157
PKD2__chr4	-0.548868	-0.729084	-0.180216	0.0338694	0.00973241	0.541375	0.0377247	0.784997	1.47019	2.01178	0.266502
PKDCC__chr2	-0.547076	-0.701185	-0.154109	0.0400463	0.0139453	0.651164	-0.293019	0.0769978	1.39744	1.85557	0.18631
PKHD1__chr6	0.0478871	0.347398	0.299511	0.989548	0.602141	0.680315	0.147303	0.621319	0.00456321	0.220302	0.16729
PKI55__chr2	-0.0413159	0.735081	0.776397	0.978848	0.0293537	0.0233223	0.066881	0.709215	0.00928477	1.53234	1.63223
PKIA__chr8	-0.373337	0.899454	1.27279	0.0798347	0.00154845	0.000231102	0.286256	0.0447107	1.09781	2.8101	3.6362
PKIB__chr6	-0.096276	-0.66447	-0.568194	0.910147	0.0635305	0.1076	-0.194744	0.341829	0.0408884	1.19702	0.968188
PKIG__chr20	0.051764	0.554825	0.503061	0.892734	0.00642176	0.0102582	-0.243868	0.038372	0.0492777	2.19235	1.98893
PKMYT1__chr16	-0.358825	-1.2795	-0.920679	0.477741	0.010812	0.0442624	-0.00359229	0.988413	0.320807	1.96609	1.35396
PKM__chr15	0.218396	-0.49384	-0.712236	0.328399	0.0281908	0.00527034	-0.305337	0.0363446	0.483598	1.54989	2.27816
PKN1__chr19	-0.31959	0.0932542	0.412844	0.391308	0.911487	0.238839	0.083644	0.665787	0.407482	0.0402493	0.621895
PKN2__chr1	-0.07593	-0.020502	0.055428	0.837865	0.986821	0.908828	0.434545	0.00687	0.076826	0.00576144	0.0415183
PKN3__chr9	-0.429095	-1.52346	-1.09437	0.407046	0.0064582	0.0289032	-0.568899	0.0660674	0.390357	2.18989	1.53905
PKNOX1__chr21	0.116794	0.781481	0.664687	0.864857	0.0305219	0.0573571	0.228073	0.26031	0.0630559	1.51539	1.24141
PKNOX2__chr11	-0.0157106	0.224148	0.239859	0.999454	0.896564	0.882767	-1.16537	0.0287852	0.000237351	0.0474187	0.0541537
PKP2__chr12	0.633831	-0.814883	-1.44871	0.27847	0.151276	0.018796	-1.1575	0.00883335	0.555222	0.820229	1.72594
PKP4__chr2	-0.136835	-0.750381	-0.613545	0.889523	0.0954698	0.17281	-0.329189	0.219304	0.0508428	1.02013	0.762432
PLA2G12A__chr4	0.00131141	0.828322	0.827011	0.999924	0.000748573	0.000755064	0.283187	0.0208339	3.31213e-05	3.12577	3.12202
PLA2G15__chr16	0.100427	0.322268	0.221841	0.948065	0.602004	0.777656	0.00118868	0.996533	0.0231618	0.2204	0.109213
PLA2G16__chr11	0.0777817	-0.449831	-0.527613	0.928427	0.162372	0.101365	-0.070606	0.695595	0.0322522	0.78949	0.994111
PLA2G3__chr22	0.100521	-0.599255	-0.699776	0.850064	0.0385488	0.0202183	-1.13817	0.00026364	0.0705484	1.41399	1.69425
PLA2G4C__chr19	0.469299	1.62687	1.15757	0.403238	0.00704296	0.0323462	0.593133	0.0749785	0.394438	2.15224	1.49018
PLA2G6__chr22	-1.07555	0.272616	1.34817	0.169499	0.858566	0.0859591	0.757409	0.119741	0.770832	0.0662263	1.06571
PLAA__chr9	0.245089	0.263407	0.0183175	0.870426	0.852389	0.999207	-0.353462	0.404363	0.0602683	0.0693621	0.000344744
PLAC8L1__chr5	0.533206	0.0447106	-0.488495	0.505904	0.994624	0.558755	-0.377115	0.346244	0.295932	0.00234102	0.252779
PLAC8__chr4	0.00874358	0.951774	0.943031	0.99976	0.136752	0.140442	0.394006	0.293399	0.000104199	0.864065	0.852502
PLAG1__chr8	-1.12547	-1.75462	-0.629147	0.0680376	0.0108699	0.324816	-0.442327	0.223412	1.16725	1.96378	0.488362
PLAGL1__chr6	-0.682142	-1.91161	-1.22946	0.325079	0.0106496	0.0663509	-1.45797	0.00617774	0.488011	1.97267	1.17815
PLAGL2__chr20	-0.217772	-0.877499	-0.659728	0.552986	0.0108635	0.0374125	-0.35467	0.0723596	0.257286	1.96403	1.42698
PLAT__chr8	0.694208	-0.940528	-1.63474	0.456083	0.26954	0.053763	-0.20217	0.664541	0.340956	0.569377	1.26952
PLAUR__chr19	0.0581029	-0.395833	-0.453936	0.98884	0.618696	0.53984	-0.544708	0.152173	0.00487391	0.208523	0.267735
PLAU__chr10	0.695504	0.461743	-0.233762	0.380765	0.628106	0.881242	-0.670853	0.139747	0.419343	0.201967	0.0549049
PLBD2__chr12	0.624013	0.586012	-0.0380016	0.241708	0.276981	0.993258	-0.71328	0.0436137	0.616709	0.557549	0.00293798
PLCB1__chr20	-0.0106182	-0.157125	-0.146506	0.999363	0.872552	0.887908	0.399125	0.168543	0.00027679	0.0592086	0.0516319
PLCB2__chr15	0.48367	0.628407	0.144737	0.454176	0.292053	0.923098	-0.424294	0.217605	0.342776	0.534539	0.034752
PLCB3__chr11	-0.0837561	-1.02473	-0.940976	0.990347	0.306954	0.359014	-0.519392	0.352263	0.00421246	0.512927	0.444889
PLCB4__chr20	0.490894	1.00595	0.515058	0.690194	0.268269	0.666508	-0.0257372	0.9584	0.161029	0.571429	0.176195
PLCD1__chr3	-0.0968866	-0.299709	-0.202823	0.656541	0.0695709	0.219686	-0.305968	0.012758	0.182738	1.15757	0.658197
PLCD3__chr17	0.433716	-0.30223	-0.735946	0.256217	0.477352	0.0538523	-0.075432	0.718711	0.591391	0.321161	1.2688
PLCD4__chr2	-0.404023	-0.425798	-0.021775	0.814079	0.796441	0.999381	0.329861	0.557003	0.0893335	0.0988463	0.000268834
PLCE1__chr10	-0.397308	-1.68699	-1.28968	0.644071	0.0178892	0.0535678	0.482868	0.216407	0.191067	1.74741	1.2711
PLCG1__chr20	-0.608428	-0.00492167	0.603507	0.0321186	0.999575	0.0331982	-0.159708	0.311905	1.49324	0.000184736	1.47889
PLCH1__chr3	-0.770894	-1.28211	-0.511217	0.37322	0.11239	0.622178	-0.575677	0.230822	0.428035	0.949273	0.206086
PLCH2__chr1	-0.0300869	0.386195	0.416282	0.996145	0.562105	0.51709	0.0205708	0.946385	0.00167733	0.250183	0.286434
PLCL1__chr2	0.101702	0.746821	0.645119	0.977368	0.355747	0.447727	0.397535	0.366105	0.00994189	0.448859	0.348986
PLCL2__chr3	-0.0118182	1.31857	1.33039	0.998322	0.00204114	0.00194794	0.544574	0.0207225	0.000729155	2.69013	2.71042
PLCXD3__chr5	0.412775	0.555042	0.142267	0.714782	0.559037	0.958899	-0.193348	0.661104	0.145826	0.252559	0.018227
PLD1__chr3	0.160127	0.209563	0.0494367	0.886867	0.816508	0.988408	0.75201	0.0350129	0.0521415	0.0880396	0.00506367
PLD2__chr17	-0.733355	-1.93879	-1.20543	0.439431	0.0307995	0.158115	-0.378987	0.438008	0.357109	1.51146	0.801026
PLD3__chr19	0.278152	0.123198	-0.154954	0.235929	0.708376	0.589663	-0.555663	0.00410107	0.627219	0.149736	0.229396
PLD5__chr1	0.0547976	-0.282954	-0.337752	0.996598	0.914375	0.880975	0.113377	0.848633	0.0014798	0.0388755	0.0550364
PLD6__chr17	1.18232	1.33433	0.15201	0.0316923	0.0189742	0.899235	0.555113	0.0948804	1.49905	1.72184	0.0461269
PLEC__chr8	0.0518763	-0.616768	-0.668644	0.990734	0.336764	0.288303	-0.898981	0.0328505	0.00404287	0.472674	0.540151
PLEKHA1__chr10	-0.303365	0.419142	0.722507	0.0933022	0.027948	0.00210372	-0.297897	0.0213432	1.03011	1.55365	2.67701
PLEKHA2__chr8	0.232533	-0.0771052	-0.309638	0.90663	0.989119	0.84231	0.680877	0.178121	0.0425698	0.0047513	0.0745282
PLEKHA3__chr2	0.0518789	0.149116	0.097237	0.972785	0.802128	0.908646	0.207719	0.313644	0.011983	0.0957562	0.0416052
PLEKHA4__chr19	-0.309239	-0.69178	-0.382542	0.781906	0.344643	0.691746	0.130408	0.736572	0.106846	0.46263	0.160053
PLEKHA5__chr12	-0.727706	-0.323943	0.403763	0.0551871	0.430826	0.294681	0.0759535	0.715619	1.25816	0.365698	0.530648
PLEKHA6__chr1	-0.330331	0.964736	1.29507	0.73353	0.140618	0.0531285	-0.56579	0.157348	0.134582	0.851959	1.27467
PLEKHA7__chr11	-0.0146912	-0.573755	-0.559063	0.999422	0.462874	0.479101	-1.2144	0.0168788	0.000250894	0.334537	0.319573
PLEKHA8P1__chr12	0.130499	0.474786	0.344287	0.910736	0.351167	0.550904	0.126689	0.639132	0.0406074	0.454486	0.258924
PLEKHA8__chr7	-0.51374	-0.072019	0.441721	0.394112	0.978766	0.489038	-0.138108	0.658833	0.40438	0.00932112	0.310657
PLEKHB1__chr11	-1.43863	-0.550866	0.887762	0.013452	0.313052	0.0909258	-0.0442779	0.879438	1.87121	0.504384	1.04131
PLEKHB2__chr2	0.266855	0.0546071	-0.212248	0.39197	0.955183	0.53468	-0.186711	0.270921	0.406748	0.0199133	0.271906
PLEKHF1__chr19	-0.291093	-0.771037	-0.479944	0.466836	0.0364686	0.176301	0.113448	0.570669	0.330836	1.43808	0.753746
PLEKHF2__chr8	0.825231	0.488355	-0.336875	0.318431	0.635614	0.79899	-0.561191	0.232734	0.496985	0.196807	0.0974588
PLEKHG1__chr6	0.0187558	-0.905649	-0.924405	0.994111	0.00587581	0.00531148	-0.33934	0.0615544	0.00256494	2.23093	2.27478
PLEKHG2__chr19	-0.5583	0.436765	0.995065	0.0238759	0.0628152	0.00144891	0.447903	0.0110619	1.62204	1.20194	2.83896
PLEKHG3__chr14	-0.357241	-0.758325	-0.401085	0.604043	0.165611	0.536679	-0.162402	0.59818	0.218932	0.780912	0.270285
PLEKHG4B__chr5	0.419423	-1.69506	-2.11448	0.820369	0.10692	0.0496952	-0.769926	0.219584	0.0859906	0.970942	1.30369
PLEKHG4__chr16	0.300824	0.133502	-0.167322	0.432201	0.83085	0.751234	-0.315306	0.13927	0.364315	0.0804772	0.124225
PLEKHG5__chr1	-0.318405	-0.319003	-0.000598646	0.624126	0.623104	0.999998	-0.0279761	0.920818	0.204728	0.20544	7.85384e-07
PLEKHG6__chr12	0.286417	-0.0318649	-0.318282	0.267051	0.979645	0.210053	-0.802992	0.000989022	0.573405	0.00893132	0.67767
PLEKHH1__chr14	-0.042114	0.034742	0.076856	0.995455	0.996904	0.98497	-0.372597	0.362508	0.00197838	0.00134671	0.00657692
PLEKHH2__chr2	-0.0168136	0.535322	0.552136	0.999632	0.704108	0.689464	0.1926	0.729522	0.0001597	0.152361	0.161489
PLEKHH3__chr17	0.363796	0.578243	0.214447	0.39356	0.141665	0.698655	0.414625	0.0963552	0.404989	0.848737	0.155737
PLEKHJ1__chr19	0.161065	-0.0820415	-0.243107	0.382991	0.755251	0.156259	0.149018	0.155008	0.416811	0.121909	0.806156
PLEKHM1__chr17	0.0763063	-0.542058	-0.618364	0.991338	0.663955	0.593029	-0.446162	0.40269	0.00377818	0.177861	0.226924
PLEKHM2__chr1	0.25473	0.404581	0.149852	0.462408	0.190654	0.747917	-0.100781	0.562335	0.334975	0.719753	0.126146
PLEKHM3__chr2	-0.243416	0.862828	1.10624	0.435033	0.00806426	0.0023258	-0.0170379	0.913502	0.361478	2.09344	2.63343
PLEKHO1__chr1	-0.470901	0.351791	0.822692	0.309842	0.491543	0.0677581	0.349951	0.191663	0.50886	0.308439	1.16904
PLEKHO2__chr15	0.508691	-0.826365	-1.33506	0.523747	0.229589	0.0539123	-0.348734	0.373164	0.280879	0.639049	1.26831
PLEK__chr2	-0.463207	-0.388047	0.0751604	0.582451	0.677392	0.98453	0.0666915	0.860831	0.234741	0.16916	0.00677089
PLGRKT__chr9	0.596551	0.0818609	-0.51469	0.0787516	0.927784	0.126272	-0.00883742	0.962458	1.10374	0.0325534	0.898692
PLIN1__chr15	-0.19842	0.499736	0.698156	0.944648	0.709144	0.528798	-0.252059	0.633247	0.0247299	0.149266	0.27671
PLIN2__chr9	0.0244893	-0.67896	-0.703449	0.998578	0.394703	0.372474	-1.17886	0.0241439	0.000618022	0.40373	0.428904
PLIN3__chr19	0.579218	-1.02691	-1.60613	0.335469	0.0746317	0.0121044	-0.903606	0.0252702	0.474348	1.12708	1.91706
PLIN5__chr19	-0.572711	-0.0683317	0.504379	0.667886	0.993863	0.727756	0.140617	0.798809	0.175298	0.00267339	0.138014
PLK1S1__chr20	-0.190163	-0.619215	-0.429052	0.922646	0.468496	0.678064	-0.240252	0.573329	0.034965	0.329295	0.168729
PLK1__chr16	-0.0740596	-1.41819	-1.34413	0.910498	0.000512256	0.000687653	-0.40179	0.0327522	0.0407209	3.29051	3.16263
PLK2__chr5	0.832913	1.44122	0.608303	0.00178818	8.6e-05	0.00868318	0.357493	0.0160118	2.74759	4.06544	2.06132
PLK3__chr1	1.17527	0.288722	-0.886543	0.0106381	0.55634	0.0362624	-0.169013	0.466095	1.97313	0.254659	1.44054
PLK4__chr4	-0.816319	-2.04728	-1.23096	0.0191032	0.000166099	0.00265498	0.159096	0.389862	1.71889	3.77963	2.57594
PLLP__chr16	0.828126	0.134845	-0.693282	0.0013262	0.554878	0.00335315	-0.564991	0.00140279	2.87739	0.255803	2.47455
PLN__chr6	0.233814	0.662549	0.428735	0.744949	0.164858	0.410172	0.0571991	0.829744	0.127874	0.782889	0.387033
PLOD1__chr1	0.696566	0.0985766	-0.597989	0.231908	0.96302	0.319328	-0.46506	0.180435	0.634685	0.0163649	0.495762
PLOD2__chr3	-0.17482	-0.878024	-0.703204	0.9458	0.31429	0.452677	-0.178756	0.702974	0.0242008	0.50267	0.344212
PLOD3__chr7	0.292041	-0.590572	-0.882613	0.566586	0.15817	0.0413686	-0.349382	0.169155	0.246734	0.800877	1.38333
PLP1__chrX	-0.533183	-0.34282	0.190363	0.309234	0.581037	0.836604	-0.3075	0.296649	0.509713	0.235796	0.07748
PLP2__chrX	1.02842	-0.933783	-1.9622	0.402448	0.463273	0.0838346	-0.170116	0.787486	0.39529	0.334163	1.07658
PLRG1__chr4	-0.219839	-0.446144	-0.226305	0.0622517	0.00262216	0.0559996	-0.128096	0.0846437	1.20585	2.58134	1.25181
PLS1__chr3	0.0380967	-0.748372	-0.786469	0.983491	0.0327194	0.0266491	-0.384966	0.0747335	0.00722973	1.48519	1.57432
PLS3__chrX	0.167797	-0.511073	-0.67887	0.70475	0.10194	0.036707	-0.321732	0.10208	0.151965	0.991654	1.43525
PLSCR1__chr3	-0.0942562	-0.825256	-0.730999	0.987582	0.435945	0.511615	-0.708271	0.214768	0.00542691	0.360569	0.291057
PLTP__chr20	0.131755	-1.04959	-1.18134	0.450848	0.000122898	6.24e-05	-0.145156	0.13272	0.345969	3.91046	4.20506
PLXDC1__chr17	-0.0539939	0.618378	0.672372	0.996392	0.644293	0.598655	0.0706225	0.901004	0.00156985	0.190916	0.222823
PLXDC2__chr10	-0.182692	-1.55035	-1.36766	0.930818	0.0493406	0.0775843	-0.276864	0.525742	0.0311354	1.3068	1.11023
PLXNA1__chr3	-0.344692	-0.0137548	0.330938	0.567726	0.999006	0.591218	-0.422961	0.160784	0.245861	0.000431924	0.228252
PLXNA2__chr1	-0.113929	2.62331	2.73724	0.859342	4.48e-05	3.5e-05	0.985841	0.00134313	0.0658342	4.34855	4.45642
PLXNA3__chrX	0.519048	1.25797	0.738919	0.268071	0.0133271	0.105882	-0.0150796	0.952754	0.571751	1.87526	0.97518
PLXNA4__chr7	0.395693	2.16235	1.76666	0.364427	0.000472132	0.00141455	-0.180083	0.441408	0.43839	3.32594	2.84938
PLXNB1__chr3	-0.0888683	0.125893	0.214761	0.923583	0.854363	0.64639	-0.00341274	0.986236	0.034524	0.0683577	0.189505
PLXNB2__chr22	0.39028	0.0824222	-0.307858	0.02257	0.722935	0.0581101	-0.0833115	0.366448	1.64647	0.140901	1.23575
PLXNB3__chrX	-0.262347	-0.00967514	0.252672	0.777036	0.999642	0.790793	0.799064	0.0418302	0.109559	0.000155634	0.101937
PLXNC1__chr12	-1.13007	-0.720971	0.409099	0.0717132	0.256229	0.600176	-0.108927	0.754035	1.1444	0.591371	0.221722
PLXND1__chr3	0.166125	-0.448264	-0.614389	0.911996	0.54197	0.345716	0.0463923	0.892546	0.0400072	0.266025	0.46128
PM20D2__chr6	-0.292516	-0.694955	-0.40244	0.623013	0.1329	0.431923	-0.161117	0.539075	0.205503	0.876476	0.364594
PMAIP1__chr18	0.875702	-0.782064	-1.65777	0.0293111	0.0460249	0.00136324	-0.506748	0.0472581	1.53297	1.33701	2.86543
PMEL__chr12	-0.175134	-0.243408	-0.0682745	0.668486	0.480031	0.937159	-0.42871	0.0378578	0.174908	0.31873	0.0281865
PMEPA1__chr20	0.198598	0.285248	0.0866502	0.233959	0.084172	0.713578	-0.21382	0.0508498	0.630859	1.07483	0.146559
PMF1__chr1	-0.471706	-0.823656	-0.351951	0.0389747	0.00300663	0.109958	-0.259197	0.069878	1.40922	2.52192	0.958772
PMFBP1__chr16	0.0328933	0.201333	0.168439	0.997552	0.913516	0.938375	-0.537506	0.230368	0.00106459	0.0392839	0.0276237
PML__chr15	-0.180529	0.342898	0.523427	0.691363	0.314232	0.10889	-0.143482	0.442347	0.160294	0.50275	0.963011
PMM1__chr22	0.117234	0.553218	0.435984	0.859765	0.10172	0.199787	-0.0597655	0.751794	0.0656205	0.992593	0.699432
PMM2__chr16	0.367488	-1.24254	-1.61003	0.79193	0.141497	0.060999	-1.07055	0.0556684	0.101313	0.849252	1.21468
PMP22__chr17	1.12493	-1.06976	-2.19468	0.111717	0.130068	0.0076232	0.283681	0.481463	0.951881	0.885829	2.11786
PMPCA__chr9	-0.0474042	-0.140729	-0.0933246	0.943515	0.620953	0.803188	-0.117026	0.361849	0.0252513	0.206942	0.0951829
PMPCB__chr7	-0.364221	-1.32066	-0.956439	0.758359	0.0864836	0.217433	-0.49289	0.274524	0.120125	1.06307	0.662674
PMS1__chr2	-0.377125	-0.614635	-0.237511	0.656553	0.365199	0.840128	-0.319626	0.383277	0.18273	0.43747	0.0756546
PMS2P1__chr7	-0.300898	-1.13001	-0.829112	0.701058	0.0476005	0.135058	-0.103855	0.738388	0.154246	1.32239	0.869479
PMS2P4__chr7	0.199672	-0.3186	-0.518273	0.8879	0.745517	0.486282	0.118714	0.744277	0.0516359	0.127542	0.313112
PMS2P5__chr7	-0.851164	0.433812	1.28498	0.0847063	0.42202	0.0168163	0.239903	0.396122	1.07208	0.374667	1.77427
PMVK__chr1	0.0851443	0.444267	0.359122	0.944657	0.285247	0.415942	-0.110574	0.625873	0.0247259	0.544778	0.380967
PNCK__chrX	-0.172578	0.776573	0.949152	0.949138	0.402742	0.280107	0.214587	0.654477	0.0226707	0.394973	0.552676
PNISR__chr6	-0.762903	-0.782813	-0.0199097	0.00832521	0.00735708	0.991915	-0.056113	0.689696	2.0796	2.13329	0.00352569
PNKD__chr2	0.178106	-0.0054425	-0.183549	0.872327	0.999869	0.865144	-0.241916	0.434234	0.0593208	5.67095e-05	0.0629116
PNKP__chr19	-0.3686	-0.264272	0.104328	0.607296	0.765706	0.957676	-0.105483	0.739652	0.216599	0.115938	0.0187813
PNMA1__chr14	-0.29222	0.0893315	0.381552	0.420574	0.911468	0.258554	0.0484416	0.7929	0.376157	0.0402588	0.587449
PNMA2__chr8	0.0431744	0.0910216	0.0478471	0.93437	0.748027	0.920211	-0.15389	0.174305	0.0294809	0.126083	0.0361124
PNMA3__chrX	-0.169323	-0.601039	-0.431716	0.882292	0.276664	0.480903	-0.398569	0.214224	0.0543877	0.558047	0.317943
PNMA6C__chrX	-0.0967551	0.0754633	0.172218	0.900084	0.937548	0.725241	0.244033	0.222093	0.0457171	0.0280063	0.139518
PNMAL1__chr19	-0.150699	0.517694	0.668394	0.678169	0.0556381	0.0198146	0.137963	0.368027	0.168662	1.25463	1.70301
PNMAL2__chr19	-0.00337811	1.82654	1.82992	0.999948	0.00470933	0.00466613	0.345795	0.270924	2.23929e-05	2.32704	2.33104
PNMT__chr17	0.13791	-0.15178	-0.28969	0.696701	0.648977	0.261968	-0.309707	0.0613018	0.156954	0.18777	0.581752
PNN__chr14	-0.249862	-0.146025	0.103838	0.128117	0.418289	0.623182	0.0517649	0.577249	0.892394	0.378524	0.205385
PNO1__chr2	0.730343	-0.287661	-1.018	0.0263858	0.390453	0.00576774	-0.342598	0.0840315	1.57863	0.408431	2.23899
PNOC__chr8	-0.627735	-1.01077	-0.383037	0.627153	0.338236	0.833162	0.129858	0.816323	0.202626	0.47078	0.0792703
PNPLA2__chr11	0.00427831	-0.339964	-0.344242	0.999836	0.411633	0.403748	-0.179641	0.408966	7.13144e-05	0.38549	0.39389
PNPLA3__chr22	-0.0140242	0.816945	0.830969	0.999199	0.145805	0.138883	0.593144	0.0957335	0.000347898	0.836227	0.857349
PNPLA4__chrX	0.288126	-0.674806	-0.962932	0.877775	0.520628	0.29991	-0.28099	0.578378	0.056617	0.283472	0.523009
PNPLA6__chr19	-0.0348172	-0.559355	-0.524538	0.99837	0.674688	0.705566	-0.807886	0.173004	0.000708643	0.170897	0.151462
PNPLA7__chr9	0.280418	0.912298	0.631881	0.872933	0.303262	0.53116	0.127307	0.78939	0.0590193	0.518183	0.274775
PNPLA8__chr7	-0.180303	0.21455	0.394853	0.791009	0.72131	0.373448	0.1705	0.470147	0.101818	0.141878	0.427769
PNPO__chr17	-0.0545392	-0.0436891	0.0108501	0.933476	0.956609	0.997248	0.38297	0.0223121	0.0298969	0.0192657	0.00119679
PNPT1__chr2	-0.0872673	-0.423029	-0.335761	0.632507	0.00881401	0.024944	0.532096	0.000397283	0.198934	2.05483	1.60303
PNP__chr14	0.147718	-0.86727	-1.01499	0.650087	0.00405944	0.00180518	-0.238785	0.119231	0.187029	2.39153	2.74348
PNRC1__chr6	-0.0678205	0.279054	0.346874	0.952806	0.483371	0.346913	0.562088	0.0234491	0.0209954	0.315719	0.459779
PNRC2__chr1	0.0515545	-0.264622	-0.316177	0.917862	0.183725	0.11076	0.0569967	0.610054	0.0372228	0.735832	0.955617
POC1A__chr3	-0.201764	-1.47189	-1.27013	0.8705	0.0234415	0.0428008	-0.221974	0.51955	0.0602313	1.63002	1.36855
POC1B__chr12	0.0894702	-0.602658	-0.692128	0.960141	0.236961	0.168165	-0.120651	0.668396	0.017665	0.625323	0.774265
POC5__chr5	0.300067	-0.230284	-0.530351	0.725834	0.824524	0.405266	-0.136465	0.6777	0.139162	0.0837966	0.39226
PODNL1__chr19	-0.0624844	0.581118	0.643602	0.986247	0.365592	0.303205	0.0050828	0.9879	0.00601426	0.437003	0.518264
PODXL2__chr3	0.0455405	0.470025	0.424485	0.988381	0.353705	0.417598	0.0898834	0.736657	0.0050757	0.451359	0.379241
PODXL__chr7	0.137877	-0.810205	-0.948082	0.950437	0.250185	0.17063	-0.22258	0.568595	0.0220765	0.60174	0.767944
POF1B__chrX	-0.484867	0.117284	0.602152	0.266986	0.908479	0.157522	0.283115	0.259964	0.573511	0.0416852	0.80266
POFUT1__chr20	0.369509	-0.844339	-1.21385	0.220183	0.0116767	0.00192849	-0.579868	0.0108086	0.657216	1.93268	2.71478
POFUT2__chr21	-0.115075	-0.237648	-0.122573	0.697368	0.27244	0.666495	-0.281402	0.0466329	0.156538	0.564729	0.176203
POGK__chr1	-0.0380469	0.098935	0.136982	0.937723	0.663975	0.476835	0.100657	0.308422	0.0279256	0.177848	0.321632
POGLUT1__chr3	-0.341682	-0.269697	0.071985	0.129982	0.240565	0.880025	0.0581489	0.647146	0.886116	0.618768	0.055505
POGZ__chr1	-0.076157	-0.120226	-0.0440691	0.963065	0.911283	0.987424	-0.320838	0.224985	0.0163443	0.0403469	0.00549644
POLA1__chrX	-0.6595	-1.00373	-0.344232	0.00505578	0.000555206	0.080136	0.177481	0.14023	2.29621	3.25555	1.09617
POLA2__chr11	-0.36935	-1.25161	-0.88226	0.214105	0.00153885	0.00897746	0.170737	0.319381	0.669374	2.8128	2.04685
POLB__chr8	0.235223	1.10991	0.87469	0.516183	0.00374088	0.0118774	0.0263745	0.878647	0.287197	2.42703	1.92528
POLD1__chr19	-0.385198	-1.77362	-1.38842	0.772063	0.0412689	0.098907	-0.99407	0.06877	0.112347	1.38438	1.00477
POLD2__chr7	0.247361	-0.764362	-1.01172	0.473627	0.020033	0.00542008	-0.216852	0.230507	0.324564	1.69825	2.26599
POLD3__chr11	-0.999221	-1.73669	-0.737468	0.00515834	0.00027156	0.0212313	0.111707	0.508433	2.28749	3.56613	1.67302
POLD4__chr11	1.20308	1.35101	0.14793	0.10368	0.0703728	0.950149	-0.740888	0.109709	0.984303	1.1526	0.0222084
POLDIP2__chr17	0.0219183	0.00758709	-0.0143312	0.990815	0.998893	0.99606	0.0285392	0.843255	0.00400723	0.000480824	0.00171471
POLDIP3__chr22	0.353117	0.262342	-0.0907745	0.132846	0.278743	0.830592	-0.293019	0.0585648	0.876651	0.554796	0.0806125
POLE2__chr14	-0.709743	-2.35947	-1.64973	0.628477	0.0437786	0.145707	-0.488978	0.450835	0.201711	1.35874	0.836519
POLE3__chr9	-0.0460294	-0.345776	-0.299747	0.951909	0.139448	0.204131	0.00685477	0.958104	0.0214044	0.855588	0.690091
POLE4__chr2	0.231096	-0.824849	-1.05595	0.724235	0.0691422	0.0265872	-0.201332	0.433443	0.140121	1.16026	1.57533
POLE__chr12	-0.824715	-1.81212	-0.9874	0.0278284	0.000568392	0.0126327	-0.229348	0.271451	1.55551	3.24535	1.89851
POLG2__chr17	0.183645	-0.779503	-0.963148	0.938713	0.378529	0.252075	0.0125257	0.978228	0.0274673	0.421901	0.59847
POLG__chr15	-0.409391	-0.675632	-0.266241	0.623863	0.319537	0.81147	-0.12122	0.738656	0.204911	0.495479	0.0907277
POLH__chr6	0.483865	-0.865076	-1.34894	0.740189	0.418989	0.167081	-0.754239	0.197934	0.130658	0.377797	0.777073
POLI__chr18	-0.402856	-0.277361	0.125495	0.41692	0.639382	0.907281	-0.0968043	0.702848	0.379947	0.194239	0.042258
POLK__chr5	0.175208	-0.51044	-0.685647	0.769545	0.18019	0.0734927	-0.278157	0.219463	0.113766	0.744269	1.13376
POLL__chr10	0.195194	0.440225	0.245031	0.921872	0.675664	0.880573	-0.468818	0.298562	0.0353293	0.170269	0.0552345
POLM__chr7	-0.37464	-0.0545248	0.320116	0.552666	0.986203	0.641208	-0.357956	0.248507	0.257537	0.00603348	0.193001
POLN__chr4	0.105807	-0.120812	-0.226619	0.923987	0.902441	0.707335	-0.188603	0.437087	0.0343342	0.0445811	0.150375
POLQ__chr3	-0.272694	-1.75757	-1.48488	0.771811	0.0095772	0.0205741	-0.481462	0.180384	0.112489	2.01876	1.68668
POLR1A__chr2	0.139837	-0.511203	-0.65104	0.948705	0.529565	0.378585	-0.167176	0.665412	0.0228686	0.276081	0.421837
POLR1B__chr2	0.0214817	-0.164925	-0.186406	0.99704	0.843865	0.806406	-0.0286118	0.908674	0.00128731	0.0737268	0.093446
POLR1C__chr6	0.172299	-0.428591	-0.60089	0.7875	0.289935	0.12464	0.063451	0.772066	0.103749	0.537699	0.904343
POLR1D__chr13	0.0905455	0.192252	0.101707	0.955006	0.817067	0.94368	-0.253602	0.358072	0.019994	0.0877423	0.0251751
POLR1E__chr9	0.433437	-0.209246	-0.642683	0.30988	0.727821	0.116486	-0.324177	0.189243	0.508806	0.137975	0.933725
POLR2A__chr17	-0.0611947	-0.181894	-0.120699	0.857	0.318359	0.57156	0.0960028	0.342671	0.0670194	0.497083	0.242938
POLR2B__chr4	-0.027119	-0.00911266	0.0180063	0.96397	0.995842	0.983897	0.233307	0.0343275	0.0159363	0.00180952	0.0070505
POLR2C__chr16	0.299287	-0.222996	-0.522283	0.292337	0.47483	0.061212	0.0189435	0.901537	0.534117	0.323462	1.21316
POLR2D__chr2	-0.0228321	-0.948814	-0.925982	0.995894	0.0266855	0.0295346	-0.522607	0.0516816	0.00178687	1.57372	1.52967
POLR2E__chr19	0.380355	0.0389092	-0.341445	0.0330855	0.935861	0.0504956	-0.0431965	0.652143	1.48036	0.0287888	1.29675
POLR2F__chr22	0.354883	-0.174312	-0.529195	0.0607112	0.385218	0.0115305	-0.0392852	0.706675	1.21673	0.414294	1.93815
POLR2G__chr11	0.155019	-0.456001	-0.61102	0.251922	0.00459328	0.00100058	-0.0378381	0.612493	0.598734	2.33788	2.99975
POLR2H__chr3	-0.0236909	0.192508	0.216199	0.9939	0.684721	0.624924	0.144211	0.461886	0.00265718	0.164486	0.204173
POLR2I__chr19	-0.189456	-0.149167	0.0402893	0.611153	0.729886	0.976134	-0.0422015	0.796881	0.21385	0.136745	0.0104904
POLR2J4__chr7	0.705239	0.413461	-0.291778	0.415991	0.717569	0.843671	-0.0194623	0.964778	0.380916	0.144136	0.0738269
POLR2J__chr7	0.117667	-0.136148	-0.253815	0.611013	0.526036	0.16404	-0.0709136	0.493919	0.213949	0.278984	0.78505
POLR2K__chr8	0.581582	-0.0963524	-0.677934	6.28e-05	0.215536	2.56e-05	-0.00182815	0.966003	4.202	0.666481	4.59111
POLR2L__chr11	0.17864	-0.564513	-0.743153	0.495437	0.0211651	0.00592456	-0.103866	0.425642	0.305011	1.67438	2.22734
POLR3A__chr10	0.00315725	0.460844	0.457686	0.999767	0.0544477	0.0558521	-0.0438913	0.738403	0.000101092	1.26402	1.25296
POLR3B__chr12	-0.410037	-0.0891122	0.320925	0.856733	0.992537	0.908745	0.176962	0.786191	0.0671544	0.00325325	0.0415581
POLR3C__chr1	-0.211545	-0.550755	-0.33921	0.934631	0.650338	0.843031	-0.430869	0.413415	0.0293597	0.186861	0.0741564
POLR3D__chr8	0.557921	-0.0658878	-0.623808	0.226704	0.973547	0.171614	-0.329767	0.224262	0.64454	0.0116429	0.765448
POLR3E__chr16	-0.189374	-0.900984	-0.711609	0.634226	0.00977622	0.0279206	-0.228575	0.211736	0.197756	2.00983	1.55407
POLR3F__chr20	0.209803	0.128578	-0.0812254	0.562407	0.794827	0.910449	0.433627	0.0346879	0.249949	0.0997272	0.0407442
POLR3GL__chr1	-0.00204142	-0.376345	-0.374304	0.999957	0.306583	0.309837	0.019113	0.922777	1.86069e-05	0.513451	0.508866
POLR3G__chr5	0.110827	-0.902904	-1.01373	0.91118	0.0345295	0.0212765	-0.585304	0.0366281	0.0403958	1.46181	1.6721
POLR3H__chr22	0.1511	-0.020819	-0.17192	0.780862	0.995115	0.728772	-0.0546583	0.772007	0.107426	0.00212658	0.137409
POLR3K__chr16	-0.168261	-0.550095	-0.381834	0.745579	0.109207	0.280581	0.0331531	0.86261	0.127506	0.96175	0.551941
POLRMT__chr19	0.205621	0.175492	-0.0301292	0.654612	0.730101	0.990273	0.0841329	0.664601	0.184016	0.136617	0.00424488
POM121C__chr7	-0.112429	0.736491	0.84892	0.934761	0.130946	0.0836523	0.47845	0.116372	0.0292992	0.882908	1.07752
POM121L8P__chr22	-0.282932	0.402693	0.685625	0.853239	0.731234	0.436634	0.414875	0.366372	0.0689293	0.135943	0.359882
POM121__chr7	-0.243786	-0.571951	-0.328165	0.60996	0.128597	0.430698	-0.380923	0.107415	0.214698	0.890769	0.365828
POMC__chr2	-0.250229	-0.345955	-0.0957263	0.189106	0.0709512	0.732892	-1.21276	2.05e-05	0.723295	1.14904	0.13496
POMGNT1__chr1	0.265663	0.161876	-0.103787	0.64478	0.843059	0.931097	-0.320288	0.220197	0.190589	0.0741418	0.0310053
POMP__chr13	0.530865	0.0745418	-0.456323	0.00477553	0.754635	0.00993925	0.107235	0.24453	2.32098	0.122263	2.00265
POMT1__chr9	-0.207834	-0.00393441	0.2039	0.890318	0.999958	0.894131	-0.119663	0.754808	0.0504551	1.84465e-05	0.0485987
POMT2__chr14	0.269406	-0.515343	-0.784749	0.954253	0.845519	0.687063	-0.587932	0.4639	0.0203365	0.0728768	0.163003
POMZP3__chr7	-0.146443	0.0663456	0.212789	0.875571	0.97261	0.760494	0.375316	0.170077	0.0577087	0.0120613	0.118904
PON2__chr7	-0.372133	-1.27532	-0.903184	0.0961375	0.000307148	0.00199983	-0.0330876	0.790806	1.01711	3.51265	2.69901
POP1__chr8	0.237723	0.0981307	-0.139592	0.863323	0.974752	0.949788	-0.252736	0.521367	0.0638266	0.011106	0.0223735
POP4__chr19	0.336175	-0.343226	-0.679401	0.406069	0.392997	0.07016	-0.409773	0.0844187	0.3914	0.405611	1.15391
POP5__chr12	-0.283114	-0.706066	-0.422952	0.434881	0.0378657	0.199226	-0.258797	0.189423	0.36163	1.42175	0.700655
POP7__chr7	0.134883	-0.139846	-0.274729	0.397414	0.374727	0.0650028	-0.223761	0.0291854	0.400757	0.426285	1.18707
POPDC2__chr3	-0.789601	0.521163	1.31076	0.380429	0.630963	0.117112	0.503657	0.303249	0.419726	0.199996	0.931398
POPDC3__chr6	1.195	-0.989843	-2.18485	0.00589071	0.0143466	0.000237705	-0.806553	0.00613901	2.22983	1.84325	3.62396
PORCN__chrX	0.0924077	1.02801	0.935605	0.972418	0.100568	0.134146	-0.230075	0.516879	0.0121468	0.997541	0.872423
POR__chr7	0.143384	0.274055	0.130671	0.573101	0.189135	0.625325	-0.00821131	0.943436	0.241769	0.723228	0.203894
POT1__chr7	-0.096009	-0.588832	-0.492823	0.963984	0.320897	0.431828	-0.35392	0.287039	0.01593	0.493634	0.364689
POTEF__chr2	0.264453	-0.148907	-0.413359	0.203124	0.5466	0.0503615	-0.426956	0.00822709	0.692239	0.262331	1.2979
POTEM__chr14	0.707897	1.95709	1.24919	0.288058	0.00847202	0.0572285	0.883264	0.0427631	0.540519	2.07201	1.24239
POU2F1__chr1	-0.523451	0.018981	0.542432	0.117014	0.99586	0.104752	-0.0727014	0.698097	0.931764	0.00180149	0.979838
POU2F2__chr19	0.411307	2.51713	2.10582	0.409142	0.000374088	0.000994989	-0.490172	0.0912105	0.388125	3.42703	3.00218
POU3F1__chr1	0.185734	2.76774	2.58201	0.786357	0.000139101	0.000206167	1.43731	0.000691994	0.10438	3.85667	3.68578
POU3F2__chr6	-0.445781	0.175728	0.621508	0.687615	0.940404	0.50214	0.625617	0.193699	0.162655	0.0266857	0.299175
POU3F4__chrX	-0.196712	0.168087	0.364799	0.851265	0.888302	0.594403	0.186634	0.547784	0.0699351	0.0514395	0.225919
POU4F1__chr13	-0.0421124	0.0363783	0.0784908	0.960111	0.970029	0.870201	-0.0544754	0.680838	0.0176784	0.0132152	0.0603804
POU6F1__chr12	-0.135149	1.00347	1.13861	0.944549	0.115947	0.0768887	0.302076	0.410271	0.0247754	0.93574	1.11414
PP14571__chr2	0.306536	0.87774	0.571203	0.910094	0.498872	0.7299	0.0787393	0.899979	0.040914	0.30201	0.136737
PP7080__chr5	-0.0383592	-1.57772	-1.53936	0.997062	0.0540319	0.059162	-0.595699	0.213962	0.00127784	1.26735	1.22796
PPA1__chr10	0.313139	0.323479	0.0103397	0.0795064	0.0710631	0.995641	0.092161	0.368541	1.0996	1.14836	0.00189725
PPA2__chr4	0.16396	-0.830446	-0.994407	0.875906	0.1006	0.0539083	-0.55029	0.0876604	0.0575423	0.997402	1.26834
PPAN__chr19	-0.177764	-0.181467	-0.00370312	0.951968	0.950015	0.999978	0.401077	0.438737	0.0213776	0.0222696	9.35579e-06
PPAP2A__chr5	-0.00597105	0.371039	0.37701	0.999905	0.707011	0.699565	0.305316	0.441702	4.14059e-05	0.150574	0.155172
PPAP2B__chr1	-0.891265	-1.76873	-0.877462	0.0230667	0.000778179	0.0246531	0.761713	0.00807236	1.63702	3.10892	1.60813
PPAP2C__chr19	0.0700109	0.146813	0.0768018	0.984797	0.935408	0.981743	0.0611463	0.864174	0.00665317	0.0289988	0.00800218
PPAPDC1A__chr10	-0.334592	-0.125238	0.209353	0.758797	0.96052	0.894768	-0.284468	0.479079	0.119874	0.0174935	0.0482897
PPAPDC1B__chr8	0.0143435	-0.287779	-0.302122	0.997537	0.425219	0.394551	0.456851	0.0401438	0.00107107	0.371387	0.403897
PPAPDC2__chr9	-0.16507	0.551608	0.716679	0.788481	0.142353	0.0608692	0.0925449	0.661613	0.103209	0.846634	1.2156
PPAPDC3__chr9	-0.362039	0.0237051	0.385744	0.450525	0.996081	0.41053	-0.472596	0.0848973	0.346281	0.00170537	0.386655
PPARA__chr22	-0.600274	-0.927463	-0.327189	0.66168	0.404975	0.87906	-0.147616	0.796088	0.179352	0.392572	0.0559813
PPARD__chr6	-0.739332	0.0218151	0.761147	0.0140628	0.991748	0.0123119	0.366132	0.0451748	1.85193	0.00359882	1.90968
PPARGC1A__chr4	0.567209	0.453987	-0.113222	0.202109	0.326892	0.919927	1.2913	0.00155223	0.694414	0.485595	0.0362466
PPAT__chr4	-0.0961465	-0.768995	-0.672849	0.906291	0.0331409	0.0556562	-0.306239	0.147577	0.0427321	1.47964	1.25449
PPCDC__chr15	0.438369	-0.210028	-0.648397	0.129872	0.544346	0.0327074	0.00663531	0.967214	0.886485	0.264125	1.48535
PPCS__chr1	0.305008	0.532742	0.227734	0.536344	0.202892	0.695253	0.0776765	0.738276	0.270556	0.692735	0.157857
PPDPF__chr20	0.193356	-0.0701722	-0.263528	0.184856	0.751328	0.0723109	-0.205795	0.0379632	0.733166	0.124171	1.1408
PPEF1__chrX	-0.263595	-0.146824	0.116771	0.434063	0.751857	0.832262	-0.225993	0.213992	0.362447	0.123865	0.07974
PPFIA1__chr11	-0.138409	0.00436775	0.142776	0.883712	0.999874	0.87689	0.341223	0.198564	0.0536894	5.46154e-05	0.0570549
PPFIA2__chr12	-0.359751	1.5649	1.92465	0.738176	0.0370865	0.015395	0.550305	0.203441	0.13184	1.43078	1.81262
PPFIA3__chr19	0.0791407	0.0381157	-0.0410249	0.988391	0.997291	0.996863	-0.958497	0.0739872	0.0050712	0.00117812	0.00136472
PPFIBP1__chr12	0.187933	-0.405698	-0.593631	0.871702	0.553687	0.317789	-0.643123	0.0786648	0.0596318	0.256736	0.497861
PPHLN1__chr12	0.250156	0.052499	-0.197657	0.299081	0.93703	0.445161	-0.146096	0.283699	0.524211	0.0282463	0.351483
PPIA__chr7	0.149361	-0.537222	-0.686584	0.0847055	0.000188602	4.62e-05	-0.0254871	0.600144	1.07209	3.72445	4.33494
PPIB__chr15	0.606322	-0.0284338	-0.634756	0.0719283	0.990713	0.0611025	0.00499978	0.978541	1.1431	0.00405218	1.21394
PPIC__chr5	0.377869	-0.62838	-1.00625	0.60784	0.297556	0.0851956	-0.046295	0.886523	0.216211	0.526431	1.06958
PPID__chr4	0.343128	-0.0410749	-0.384203	0.123119	0.957509	0.0860056	-0.0507644	0.684709	0.909675	0.0188571	1.06547
PPIEL__chr1	-0.00886129	-0.106706	-0.0978443	0.998825	0.847291	0.869399	-0.273599	0.131341	0.00051059	0.0719672	0.0607806
PPIE__chr1	0.305571	-0.563656	-0.869227	0.176158	0.0204511	0.00256336	-0.264341	0.070563	0.754097	1.68928	2.59119
PPIF__chr10	-0.302999	-1.12544	-0.822437	0.06256	9.57e-05	0.000558175	-0.260132	0.0229138	1.2037	4.01908	3.25323
PPIG__chr2	0.295234	0.420402	0.125167	0.527048	0.307458	0.881668	0.261747	0.262153	0.27815	0.512214	0.0546949
PPIH__chr1	0.219848	-0.685604	-0.905452	0.445805	0.0158134	0.00419886	-0.0634262	0.662387	0.350855	1.80097	2.37687
PPIL1__chr6	0.117711	-0.499776	-0.617487	0.93323	0.350465	0.227638	-0.187902	0.512309	0.0300112	0.455355	0.642755
PPIL2__chr22	-0.283797	-0.364009	-0.0802124	0.846137	0.763377	0.986389	0.10083	0.816089	0.0725594	0.117261	0.00595179
PPIL3__chr2	0.0349401	0.126537	0.0915972	0.940275	0.486778	0.670887	0.159746	0.108948	0.026745	0.312669	0.173351
PPIL4__chr6	0.0825987	-0.0688406	-0.151439	0.950818	0.965486	0.846898	0.113724	0.6268	0.0219025	0.0152539	0.0721689
PPIL6__chr6	0.0920925	-0.1074	-0.199493	0.988745	0.984734	0.94863	0.134661	0.805874	0.00491572	0.00668107	0.0229033
PPIP5K1__chr15	-0.276718	0.266455	0.543173	0.687621	0.705526	0.290067	0.0926148	0.739025	0.162651	0.151487	0.537502
PPIP5K2__chr5	0.0405315	-0.0935629	-0.134094	0.956224	0.793756	0.633698	-0.134126	0.290382	0.0194406	0.100313	0.198117
PPL__chr16	-0.687189	-0.377196	0.309993	0.430352	0.755426	0.825015	-0.688961	0.153229	0.366176	0.121808	0.0835383
PPM1A__chr14	0.0687506	0.544635	0.475885	0.925664	0.0554197	0.0889577	0.00399904	0.979455	0.0335465	1.25634	1.05082
PPM1B__chr2	0.199159	0.624303	0.425144	0.407636	0.0117241	0.0581616	0.261199	0.0684991	0.389727	1.93092	1.23536
PPM1D__chr17	0.20029	-0.192707	-0.392997	0.698059	0.715898	0.303205	0.163416	0.437079	0.156108	0.145149	0.518263
PPM1E__chr17	-0.0635017	0.529767	0.593269	0.858031	0.0102285	0.00594175	0.28585	0.0258147	0.0664969	1.99019	2.22609
PPM1F__chr22	0.00846274	-0.0401479	-0.0486106	0.999256	0.983432	0.975837	0.321106	0.138571	0.000323269	0.00725564	0.0106227
PPM1G__chr2	-0.197105	-0.292385	-0.0952808	0.522767	0.279245	0.847945	-0.279688	0.0931269	0.281692	0.554015	0.0716325
PPM1H__chr12	-0.314295	-0.447056	-0.132761	0.824067	0.684496	0.965141	0.139775	0.753974	0.0840374	0.164629	0.0154092
PPM1J__chr1	0.145822	-0.455682	-0.601504	0.889627	0.374924	0.213632	-0.26695	0.337095	0.050792	0.426056	0.670334
PPM1K__chr4	-0.141494	0.832048	0.973542	0.820783	0.0270368	0.0135969	-0.206143	0.319051	0.0857718	1.56804	1.86656
PPM1L__chr3	0.13733	-0.594041	-0.731371	0.941035	0.379301	0.254752	0.198684	0.575852	0.026394	0.421016	0.593883
PPM1M__chr3	0.648122	-0.449556	-1.09768	0.175026	0.380602	0.0290856	-0.612874	0.0528957	0.756896	0.419529	1.53632
PPM1N__chr19	-0.0703227	0.23312	0.303443	0.983626	0.838207	0.745989	0.0136893	0.968385	0.00717002	0.0766488	0.127267
PPME1__chr11	0.506239	0.408908	-0.0973309	0.0112453	0.0288051	0.694477	0.0821473	0.41898	1.94903	1.54053	0.158342
PPOX__chr1	-0.301557	-0.36561	-0.064053	0.527474	0.407352	0.968427	-0.0724661	0.748903	0.277799	0.390031	0.0139333
PPP1CA__chr11	0.375042	-0.548947	-0.923988	0.522782	0.287034	0.0674482	-0.386705	0.19743	0.28168	0.542067	1.17103
PPP1CB__chr2	0.191474	0.170695	-0.0207796	0.0118782	0.0199044	0.888337	0.13832	0.00879365	1.92525	1.70105	0.0514222
PPP1CC__chr12	-0.431815	-0.609477	-0.177662	0.00402189	0.000653253	0.145888	-0.213537	0.0170725	2.39557	3.18492	0.83598
PPP1R10__chr6	0.314627	0.395998	0.0813704	0.247761	0.137683	0.889499	0.149771	0.334401	0.605968	0.861119	0.0508543
PPP1R11__chr6	0.123729	0.46031	0.336582	0.856224	0.192804	0.371053	0.170096	0.400136	0.0674128	0.714883	0.430565
PPP1R12A__chr12	0.0990585	-0.0742093	-0.173268	0.210088	0.377588	0.0342483	-0.287869	0.000465851	0.677599	0.422981	1.46536
PPP1R12B__chr1	-0.285306	0.524562	0.809867	0.740383	0.401627	0.159302	0.0784665	0.807047	0.130543	0.396177	0.797778
PPP1R12C__chr19	-0.140221	-0.270234	-0.130014	0.880086	0.638475	0.8957	-0.141348	0.56994	0.055475	0.194856	0.0478374
PPP1R13B__chr14	0.493926	1.58455	1.09062	0.243142	0.00272782	0.0165864	-0.23205	0.336511	0.614141	2.56418	1.78025
PPP1R13L__chr19	-0.23705	-1.45643	-1.21938	0.760202	0.0104279	0.0231305	-0.631292	0.0566541	0.119071	1.9818	1.63581
PPP1R14A__chr19	0.48914	-0.426205	-0.915345	0.270959	0.353402	0.0409255	-0.830929	0.0114561	0.567096	0.451731	1.38801
PPP1R14B__chr11	0.692783	0.941543	0.248761	0.0651545	0.0191427	0.589422	-0.0411293	0.842411	1.18606	1.718	0.229573
PPP1R14C__chr6	1.10184	0.433037	-0.668806	0.243172	0.765002	0.547376	-0.554009	0.306416	0.614086	0.116337	0.261714
PPP1R15A__chr19	0.972381	1.32325	0.350865	0.00140881	0.000260469	0.118408	-0.199671	0.147705	2.85115	3.58424	0.926619
PPP1R15B__chr1	0.22467	-0.371831	-0.596501	0.966545	0.911855	0.793098	-0.530859	0.498002	0.0147781	0.040074	0.100673
PPP1R16A__chr8	-0.567061	-0.0763494	0.490711	0.14556	0.952248	0.212641	0.0915838	0.675682	0.836958	0.0212499	0.672354
PPP1R17__chr7	-0.172942	0.0360434	0.208985	0.89395	0.995052	0.850195	0.143629	0.659606	0.0486866	0.00215414	0.0704814
PPP1R18__chr6	0.465814	0.858741	0.392927	0.0233372	0.00117589	0.0465378	-0.115378	0.30378	1.63195	2.92963	1.33219
PPP1R1A__chr12	0.271138	1.666	1.39487	0.785801	0.0142104	0.0306566	-0.25277	0.470053	0.104688	1.8474	1.51348
PPP1R1B__chr17	-0.385445	-0.192777	0.192668	0.50597	0.830397	0.830567	-0.307155	0.293417	0.295875	0.080714	0.0806252
PPP1R1C__chr2	0.426735	-0.534329	-0.961064	0.615676	0.48263	0.149077	-0.587084	0.150377	0.210648	0.316385	0.82659
PPP1R21__chr2	-0.280679	0.271419	0.552098	0.411294	0.432463	0.0792951	0.0738848	0.673725	0.385847	0.364051	1.10075
PPP1R26__chr9	-0.198821	-0.464752	-0.265931	0.816838	0.380498	0.702849	-0.102572	0.710359	0.0878643	0.419648	0.153138
PPP1R2__chr3	-0.217846	0.179741	0.397588	0.760783	0.827891	0.437664	0.390793	0.164248	0.118739	0.0820269	0.358859
PPP1R32__chr11	-0.829628	0.807903	1.63753	0.230039	0.244377	0.024321	0.704069	0.101409	0.638198	0.61194	1.61402
PPP1R35__chr7	-0.0585004	-0.49777	-0.43927	0.578252	0.000276479	0.000553731	-0.168143	0.0103335	0.237883	3.55834	3.2567
PPP1R36__chr14	-0.147788	-0.0360661	0.111722	0.898992	0.993569	0.940516	-0.432835	0.16274	0.046244	0.00280191	0.0266339
PPP1R37__chr19	0.0280176	0.546282	0.518265	0.998006	0.50926	0.541226	0.0379803	0.923671	0.000866785	0.29306	0.266621
PPP1R3B__chr8	0.0729022	0.131402	0.0584996	0.960659	0.879481	0.974425	-0.217953	0.359794	0.0174308	0.0557736	0.0112514
PPP1R3C__chr10	-0.173865	-0.343029	-0.169164	0.929915	0.760943	0.933484	-0.0434287	0.914661	0.0315569	0.118648	0.0298929
PPP1R3D__chr20	-0.380332	-1.08016	-0.699826	0.663968	0.0974921	0.300041	-0.448451	0.24468	0.177853	1.01103	0.52282
PPP1R3E__chr14	0.214172	0.427747	0.213575	0.805718	0.458213	0.806653	-0.440625	0.159199	0.0938171	0.338933	0.0933134
PPP1R3F__chrX	0.0494396	1.68747	1.63803	0.982855	0.00223035	0.00260237	0.323645	0.204838	0.00751074	2.65163	2.58463
PPP1R42__chr8	0.110119	-0.300151	-0.410269	0.886503	0.451473	0.260363	0.00298844	0.987984	0.0523196	0.345368	0.584421
PPP1R7__chr2	0.0649239	0.0267313	-0.0381926	0.941006	0.989656	0.979036	0.0987806	0.556768	0.0264078	0.00451573	0.00920117
PPP1R8__chr1	0.0615822	-0.362155	-0.423737	0.883774	0.0686214	0.0380581	-0.0700455	0.529857	0.0536589	1.16354	1.41955
PPP1R9A__chr7	0.205266	0.918458	0.713192	0.770243	0.0452787	0.109447	-0.28465	0.277056	0.113372	1.34411	0.960796
PPP1R9B__chr17	-0.023876	1.14942	1.1733	0.972363	8.82e-05	7.83e-05	0.142105	0.150559	0.0121718	4.05476	4.10603
PPP2CA__chr5	0.0647712	-0.139044	-0.203816	0.189502	0.0117505	0.00175375	-0.151057	0.00120068	0.722387	1.92995	2.75603
PPP2CB__chr8	0.526079	0.071678	-0.454401	0.00873353	0.811015	0.017137	0.0307006	0.753165	2.05881	0.0909713	1.76606
PPP2R1A__chr19	0.0207306	0.0875933	0.0668627	0.982725	0.743444	0.838301	-0.113842	0.276263	0.00756816	0.128752	0.0765999
PPP2R1B__chr11	0.334128	-0.120646	-0.454774	0.158472	0.728968	0.0590834	-0.433675	0.0140391	0.800048	0.137292	1.22853
PPP2R2A__chr8	0.166367	-0.241452	-0.407818	0.559917	0.329142	0.0849815	-0.243965	0.100812	0.251876	0.482617	1.07068
PPP2R2B__chr5	-0.660874	0.891221	1.55209	0.208723	0.088422	0.00925447	-0.0253028	0.930564	0.680429	1.05344	2.03365
PPP2R2C__chr4	-0.0103478	1.66749	1.67784	0.999463	0.00570799	0.00553674	0.785671	0.0272458	0.000233248	2.24352	2.25675
PPP2R2D__chr10	0.309471	0.396327	0.0868564	0.0543522	0.0199715	0.692835	-0.0970307	0.293044	1.26478	1.69959	0.15937
PPP2R3A__chr3	-0.291908	1.21625	1.50816	0.406024	0.00287305	0.000922361	0.169324	0.363586	0.391448	2.54166	3.0351
PPP2R3C__chr14	-0.174923	-1.31709	-1.14217	0.976058	0.322829	0.411444	-0.65289	0.373951	0.0105243	0.491027	0.385689
PPP2R4__chr9	-0.0393264	0.0370185	0.0763449	0.936891	0.943806	0.787868	-0.058546	0.551622	0.0283107	0.0251172	0.103546
PPP2R5A__chr1	0.229496	-1.07697	-1.30647	0.386941	0.00131403	0.000459503	-0.243699	0.113025	0.412356	2.8814	3.33771
PPP2R5B__chr11	0.0503014	1.38079	1.33049	0.980549	0.0048873	0.00587078	0.359261	0.149235	0.0085308	2.31093	2.2313
PPP2R5C__chr14	0.0593066	0.179306	0.119999	0.740783	0.133622	0.342448	0.0932623	0.195074	0.130309	0.874122	0.465405
PPP2R5D__chr6	0.42345	0.649626	0.226176	0.0386396	0.00569912	0.262932	0.121969	0.291267	1.41297	2.24419	0.580156
PPP2R5E__chr14	0.437514	0.473462	0.035948	0.0285195	0.0203836	0.954918	0.241365	0.0541664	1.54486	1.69072	0.0200337
PPP3CA__chr4	-0.187363	0.725927	0.91329	0.617666	0.0215376	0.00753107	0.0589477	0.720139	0.209247	1.6668	2.12314
PPP3CB__chr10	-0.039011	0.943065	0.982076	0.980311	0.00880182	0.00724847	0.208599	0.259253	0.00863603	2.05543	2.13975
PPP3CC__chr8	0.266093	0.785171	0.519078	0.636223	0.0716618	0.236559	0.300073	0.241026	0.196391	1.14471	0.62606
PPP3R1__chr2	0.0953126	-0.0247082	-0.120021	0.951819	0.996661	0.925041	-0.239675	0.390353	0.0214456	0.00145264	0.0338389
PPP4C__chr16	-0.0637005	-0.349606	-0.285905	0.941826	0.242039	0.36065	0.0456362	0.781	0.0260292	0.616115	0.442914
PPP4R1L__chr20	0.077282	-0.420134	-0.497415	0.972827	0.486106	0.379961	-0.062424	0.831926	0.0119645	0.313269	0.420261
PPP4R1__chr18	0.10269	-0.141192	-0.243882	0.894796	0.813264	0.561032	-0.106509	0.585634	0.0482762	0.0897685	0.251012
PPP4R2__chr3	0.717425	0.51555	-0.201874	0.41295	0.612775	0.922535	0.34048	0.456659	0.384103	0.212699	0.0350172
PPP4R4__chr14	-0.346477	-0.406985	-0.0605074	0.632488	0.540705	0.985026	-0.371342	0.259549	0.198948	0.26704	0.00655225
PPP5C__chr19	0.0789361	0.0326287	-0.0463074	0.769008	0.954482	0.911116	-0.0925942	0.349555	0.114069	0.0202321	0.0404262
PPP5D1__chr19	0.218751	1.48983	1.27108	0.928259	0.0996751	0.159759	-0.0543802	0.914023	0.0323308	1.00141	0.796534
PPP6C__chr9	-0.125666	0.166181	0.291847	0.354701	0.196394	0.0301326	0.0307424	0.668537	0.450137	0.706871	1.52096
PPP6R1__chr19	0.267926	-0.133288	-0.401214	0.162865	0.56934	0.0428011	-0.0807975	0.46064	0.788172	0.244628	1.36855
PPP6R2__chr22	-0.283734	0.366462	0.650196	0.139499	0.0606201	0.00499174	0.372565	0.011006	0.855428	1.21738	2.30175
PPP6R3__chr11	-0.273994	-0.443385	-0.169391	0.18754	0.038954	0.469789	-0.0160349	0.889485	0.726906	1.40945	0.328097
PPRC1__chr10	0.123241	-0.451214	-0.574455	0.931788	0.43639	0.287401	0.019355	0.947022	0.0306829	0.360125	0.541512
PPT1__chr1	-0.0486811	-0.845263	-0.796582	0.910065	0.000862887	0.00118804	-0.100626	0.331965	0.0409277	3.06405	2.92517
PPT2__chr6	0.123623	0.254622	0.130998	0.604126	0.179469	0.571028	-0.316105	0.0203746	0.218872	0.746011	0.243343
PPWD1__chr5	-0.556283	-1.27129	-0.715007	0.0743753	0.00183511	0.0285253	-0.302732	0.116548	1.12857	2.73634	1.54477
PQBP1__chrX	0.03343	0.13999	0.10656	0.952015	0.467026	0.628235	-0.261051	0.028488	0.021356	0.330659	0.201878
PQLC1__chr18	-0.341546	0.430076	0.771622	0.426932	0.285072	0.0528062	-0.0631755	0.771954	0.369641	0.545045	1.27731
PQLC2__chr1	0.0940767	-0.4004	-0.494477	0.962664	0.53658	0.405236	-0.0917336	0.763596	0.0165254	0.270365	0.392292
PQLC3__chr2	0.675387	0.258445	-0.416941	0.614507	0.926283	0.822627	0.346091	0.560972	0.211473	0.0332561	0.0847969
PRADC1__chr2	0.341305	-0.0691309	-0.410436	0.0412792	0.797522	0.0191865	-0.0256237	0.776816	1.38427	0.0982572	1.717
PRAF2__chrX	0.122968	0.272121	0.149152	0.198536	0.0111201	0.116197	-0.149967	0.0254964	0.702161	1.95389	0.934807
PRC1__chr15	-0.488463	-1.75173	-1.26326	0.148434	0.0005295	0.00302676	-0.27313	0.181501	0.828466	3.27613	2.51902
PRCC__chr1	-0.124851	0.0865082	0.211359	0.894131	0.947185	0.733533	-0.340875	0.179062	0.0485989	0.0235651	0.13458
PRCP__chr11	-0.642127	-1.58396	-0.941828	0.069336	0.00109872	0.0147408	-0.0272658	0.88878	1.15904	2.95911	1.83148
PRDM10__chr11	-0.476935	-0.325535	0.1514	0.779756	0.888214	0.974284	-0.129238	0.827385	0.108041	0.0514823	0.0113145
PRDM11__chr11	-0.172291	-0.60352	-0.431229	0.925462	0.434869	0.634764	-0.57473	0.174098	0.0336416	0.361642	0.197388
PRDM12__chr9	-1.0397	-1.52875	-0.489048	0.00270435	0.00033883	0.0749364	-0.348418	0.053726	2.56794	3.47002	1.12531
PRDM15__chr21	-0.429713	-0.0471394	0.382574	0.45924	0.989349	0.531054	0.109416	0.705418	0.337961	0.00465062	0.274861
PRDM16__chr1	-0.866176	-1.86422	-0.998039	0.0461471	0.00126155	0.0260867	-0.188813	0.434868	1.33586	2.8991	1.58358
PRDM1__chr6	0.907487	-0.304144	-1.21163	0.283789	0.842354	0.139488	-1.63251	0.00983254	0.547005	0.0745054	0.855462
PRDM2__chr1	0.19315	0.738279	0.545128	0.74721	0.065591	0.169099	-0.0614543	0.781194	0.126557	1.18316	0.771859
PRDM4__chr12	0.401983	0.193419	-0.208564	0.495646	0.836855	0.813763	-0.55378	0.0894191	0.304828	0.0773499	0.0895023
PRDM7__chr16	0.650322	0.901147	0.250825	0.175715	0.0636414	0.716753	-0.365091	0.203759	0.755192	1.19626	0.14463
PRDM8__chr4	-0.150159	-0.414721	-0.264562	0.722857	0.153682	0.40301	-0.333735	0.075323	0.140947	0.813378	0.394684
PRDX1__chr1	0.586328	-0.504489	-1.09082	0.00653647	0.0132942	0.00024294	-0.0954777	0.366883	2.18466	1.87634	3.6145
PRDX2__chr19	-0.422845	-0.0374018	0.385444	0.00977789	0.917612	0.0149849	0.131708	0.137012	2.00975	0.037341	1.82435
PRDX3__chr10	-0.241696	-0.604569	-0.362873	0.387399	0.0275191	0.161635	0.121292	0.414745	0.411841	1.56037	0.791464
PRDX4__chrX	0.249484	-0.985982	-1.23547	0.395276	0.00344979	0.00105749	-0.639524	0.00447741	0.403099	2.46221	2.97572
PRDX5__chr11	0.102923	0.557994	0.455071	0.657905	0.00649288	0.0168224	0.184098	0.0950741	0.181837	2.18756	1.77411
PRDX6__chr1	0.990468	-0.281584	-1.27205	0.00156209	0.235236	0.000401136	-0.348675	0.0314402	2.80629	0.628497	3.39671
PREB__chr2	-0.11051	-1.03458	-0.924073	0.986657	0.37098	0.442085	-0.55612	0.37266	0.00583401	0.430649	0.354494
PRELID1__chr5	1.15869	0.162434	-0.996258	0.196465	0.958475	0.2776	-0.354657	0.484764	0.706716	0.0184193	0.556581
PRELID2__chr5	0.648077	-0.909187	-1.55726	0.261868	0.107123	0.0131839	-0.839121	0.0318654	0.581918	0.970117	1.87996
PRELP__chr1	-0.253353	0.410528	0.663881	0.418591	0.150112	0.0278688	0.364465	0.0540483	0.37821	0.823584	1.55488
PREPL__chr2	0.501775	1.00069	0.49891	0.0160305	0.000480232	0.0164461	0.0938436	0.390594	1.79505	3.31855	1.78394
PREP__chr6	0.334128	0.485996	0.151867	0.136953	0.0376415	0.585849	-0.195541	0.1549	0.863428	1.42433	0.232214
PREX1__chr20	-0.671465	-1.51223	-0.84077	0.0223071	0.000371483	0.00801208	-0.294665	0.0907369	1.65156	3.43006	2.09625
PREX2__chr8	-0.0134446	-0.0933765	-0.0799319	0.999702	0.98575	0.989532	0.491998	0.337369	0.00012953	0.00623305	0.00457037
PRICKLE1__chr12	-0.534914	0.880081	1.41499	0.00868154	0.000666528	4.55e-05	0.0613517	0.541039	2.0614	3.17618	4.34197
PRICKLE2__chr3	0.442336	-1.0302	-1.47254	0.664145	0.174589	0.0563402	-0.920197	0.0632852	0.177737	0.757983	1.24918
PRICKLE3__chrX	0.000844607	-0.112649	-0.113494	0.999989	0.820676	0.818321	-0.161527	0.325968	4.99214e-06	0.0858281	0.0870766
PRIM1__chr12	-0.413139	-1.09011	-0.67697	0.110596	0.00162498	0.0168593	-0.114869	0.438356	0.956259	2.78915	1.77316
PRIM2__chr6	-0.428416	-0.818391	-0.389975	0.165807	0.0158486	0.210859	-0.340583	0.0846076	0.780398	1.80001	0.676007
PRKAA1__chr5	0.0343003	-0.37448	-0.40878	0.992404	0.452753	0.397499	-0.215736	0.399603	0.00331159	0.344139	0.400664
PRKAA2__chr1	-0.676355	-0.67818	-0.001825	0.337767	0.336115	0.99999	-0.188144	0.617823	0.471383	0.473512	4.15377e-06
PRKAB1__chr12	0.189863	0.0659361	-0.123927	0.806208	0.973517	0.910532	-0.00929004	0.970797	0.0935532	0.0116564	0.0407049
PRKAB2__chr1	0.465501	0.298593	-0.166908	0.228705	0.497479	0.78935	0.00439394	0.983502	0.640725	0.303226	0.10273
PRKACA__chr19	-0.185269	0.0750754	0.260344	0.460159	0.867255	0.252619	-0.182318	0.176806	0.337092	0.0618532	0.597535
PRKACB__chr1	-0.0701814	1.0264	1.09658	0.943127	0.00724081	0.00523998	-0.16554	0.380573	0.0254298	2.14021	2.28067
PRKAG1__chr12	0.446069	0.729385	0.283315	0.446163	0.16512	0.70279	0.119743	0.684379	0.350507	0.7822	0.153174
PRKAG2-AS1__chr7	0.42777	0.111543	-0.316227	0.3507	0.919053	0.53894	-0.0878685	0.716846	0.455064	0.0366596	0.26846
PRKAG2__chr7	0.259376	0.0437386	-0.215637	0.529135	0.98005	0.634912	-0.093235	0.634886	0.276434	0.00875176	0.197286
PRKAR1A__chr17	-0.0705144	0.13294	0.203455	0.748291	0.397743	0.160438	-0.0375529	0.644861	0.12593	0.400398	0.794693
PRKAR1B__chr7	-0.32982	0.920932	1.25075	0.216835	0.0042985	0.0008659	0.032411	0.826076	0.663872	2.36668	3.06253
PRKAR2A__chr3	-0.353324	-0.240042	0.113282	0.809514	0.905342	0.977807	-0.633197	0.215677	0.0917759	0.0431875	0.00974686
PRKAR2B__chr7	-0.160436	1.18669	1.34713	0.45235	0.0001898	9.22e-05	0.0635862	0.555563	0.344525	3.7217	4.03514
PRKCA__chr17	0.0720059	0.611784	0.539778	0.954033	0.103088	0.149891	1.59669	0.000208214	0.0204368	0.986793	0.824224
PRKCB__chr16	0.548902	1.81286	1.26396	0.380751	0.00748716	0.0369496	1.10764	0.0119305	0.419359	2.12568	1.43239
PRKCDBP__chr11	0.938205	-0.246301	-1.18451	0.106818	0.800847	0.0474221	-1.39573	0.00414735	0.971356	0.0964503	1.32402
PRKCD__chr3	0.38384	-0.480781	-0.864621	0.393087	0.257402	0.0435299	-0.742913	0.0154592	0.405511	0.589388	1.36121
PRKCE__chr2	-0.313904	0.295164	0.609067	0.408802	0.447626	0.0819566	0.477792	0.042449	0.388487	0.349085	1.08642
PRKCG__chr19	-0.051171	1.05721	1.10838	0.994331	0.170219	0.149575	0.688193	0.14527	0.00246898	0.768991	0.82514
PRKCI__chr3	0.00351777	0.509975	0.506457	0.999855	0.123384	0.125967	-0.0019318	0.99165	6.29912e-05	0.90874	0.899745
PRKCQ-AS1__chr10	0.151833	-1.38479	-1.53662	0.949606	0.0693284	0.0473156	-0.63066	0.168649	0.0224564	1.15909	1.325
PRKCQ__chr10	0.725132	-0.29781	-1.02294	0.221164	0.729769	0.0824458	-0.486413	0.171212	0.655285	0.136815	1.08383
PRKCSH__chr19	-0.0543084	-0.273286	-0.218978	0.961489	0.422681	0.559326	-0.0128851	0.940504	0.0170557	0.373987	0.252335
PRKCZ__chr1	-0.555074	-0.100179	0.454895	0.306234	0.953989	0.429719	-0.690915	0.0478731	0.513947	0.0204565	0.366815
PRKD1__chr14	-0.520266	-0.619443	-0.0991766	0.133486	0.0766059	0.901952	0.124571	0.526908	0.874565	1.11574	0.0448165
PRKD2__chr19	-0.0730576	-1.52859	-1.45553	0.992955	0.120365	0.139101	-0.570955	0.319758	0.00307054	0.9195	0.85667
PRKD3__chr2	-0.627127	-1.91938	-1.29225	0.572039	0.0408421	0.154099	-0.583886	0.273628	0.242574	1.38889	0.812201
PRKDC__chr8	-0.334595	-0.748981	-0.414385	0.0348142	0.00069255	0.0138915	-0.0827277	0.347352	1.45824	3.15955	1.85725
PRKG1__chr10	-0.773461	-0.402148	0.371313	0.305471	0.690351	0.727041	0.140447	0.729691	0.515031	0.16093	0.138441
PRKRA__chr2	-0.248769	-0.237886	0.0108831	0.413336	0.441557	0.998029	-0.0254796	0.86942	0.383697	0.355014	0.000856902
PRKRIR__chr11	0.0160331	-0.0725379	-0.0885709	0.994853	0.901371	0.857708	-0.266861	0.0959538	0.0022409	0.0450963	0.0666606
PRKXP1__chr15	-1.00543	0.257016	1.26244	0.0695523	0.763265	0.0290251	-0.0330164	0.91392	1.15769	0.117325	1.53723
PRKX__chrX	0.226449	0.799487	0.573038	0.615569	0.0313427	0.105241	0.0216595	0.912484	0.210724	1.50386	0.977815
PRKY__chrY	-0.139991	0.502164	0.642155	0.954556	0.577873	0.427356	0.330078	0.432016	0.0201984	0.238168	0.36921
PRLR__chr5	0.642188	0.728002	0.0858143	0.342803	0.268185	0.977277	-0.172783	0.631898	0.464956	0.571565	0.00998228
PRL__chr6	0.19762	0.247315	0.0496947	0.730766	0.620398	0.979351	0.0118033	0.956631	0.136222	0.20733	0.00906161
PRMT10__chr4	0.526677	-0.158677	-0.685354	0.202937	0.830135	0.095727	-0.518915	0.055895	0.692639	0.0808513	1.01897
PRMT1__chr19	0.546236	0.2306	-0.315636	0.193355	0.692011	0.519041	-0.0576246	0.804886	0.713645	0.159887	0.284798
PRMT2__chr21	0.188491	0.788983	0.600491	0.640744	0.0185311	0.056097	0.0665285	0.700426	0.193316	1.7321	1.25106
PRMT3__chr11	0.0820289	-0.512491	-0.59452	0.753437	0.0089026	0.00431079	-0.265181	0.0270691	0.122953	2.05048	2.36544
PRMT5__chr14	0.300436	-0.98354	-1.28398	0.468375	0.01494	0.00417661	-0.247193	0.253497	0.329406	1.82565	2.37918
PRMT6__chr1	-0.274787	-0.501972	-0.227184	0.169732	0.0200704	0.267645	-0.0577007	0.608386	0.770235	1.69744	0.572441
PRMT7__chr16	0.19979	-0.0852893	-0.285079	0.699685	0.933866	0.503452	0.269466	0.219382	0.155097	0.0297154	0.298042
PRMT8__chr12	0.191249	0.20326	0.012011	0.933536	0.925364	0.999726	0.143674	0.754851	0.0298691	0.0336876	0.000119207
PRNP__chr20	0.456688	0.657056	0.200368	0.270652	0.103875	0.740173	0.141291	0.536872	0.567589	0.983487	0.130667
PROCA1__chr17	-0.271572	-0.357278	-0.0857062	0.827888	0.72646	0.980816	-0.39573	0.329209	0.0820286	0.138788	0.00841242
PROCR__chr20	0.820213	0.527387	-0.292827	0.365472	0.632165	0.861392	-1.39607	0.0217491	0.437146	0.19917	0.0647992
PRODH__chr22	-0.273626	-1.05275	-0.779124	0.744607	0.0626472	0.162351	-1.11713	0.00949402	0.128073	1.2031	0.789546
PROM1__chr4	-0.695822	-1.42654	-0.730721	0.0339054	0.00107635	0.0277284	0.507059	0.0232709	1.46973	2.96805	1.55708
PROM2__chr2	-0.414753	-0.705677	-0.290923	0.775847	0.505784	0.880177	0.687993	0.208505	0.110224	0.296035	0.0554298
PROS1__chr3	0.362949	0.183877	-0.179072	0.522366	0.834516	0.842113	-1.1808	0.00378648	0.282026	0.0785651	0.0746296
PROSAPIP1__chr20	-0.298175	0.881754	1.17993	0.718149	0.122326	0.0449217	0.712034	0.0584617	0.143785	0.91248	1.34754
PROSC__chr8	0.230643	0.115375	-0.115269	0.721183	0.918248	0.91839	-0.013899	0.955282	0.141954	0.0370398	0.0369728
PROSER1__chr13	-0.189947	-0.476628	-0.28668	0.191668	0.00569669	0.0526432	-0.0680969	0.412477	0.717449	2.24438	1.27866
PROSER2-AS1__chr10	0.347557	-0.0832047	-0.430762	0.446478	0.948637	0.312817	-0.03926	0.863431	0.3502	0.0228998	0.50471
PROSER2__chr10	-0.532512	-1.57183	-1.03932	0.367295	0.0115028	0.0637639	-0.408733	0.215792	0.434985	1.9392	1.19543
PROX1__chr1	-0.150121	0.50506	0.655181	0.961866	0.662017	0.514752	0.827659	0.122099	0.0168853	0.179131	0.288402
PRPF18__chr10	0.921263	0.485479	-0.435784	0.00337013	0.0582642	0.0850881	-0.270397	0.0913196	2.47235	1.2346	1.07013
PRPF19__chr11	-0.264923	-0.513027	-0.248104	0.511691	0.138098	0.551316	-0.163974	0.409756	0.290992	0.859812	0.2586
PRPF31__chr19	-0.155557	-0.856468	-0.700911	0.71309	0.0103907	0.0254013	-0.39404	0.0464163	0.146856	1.98336	1.59514
PRPF38A__chr1	0.0758234	-0.960594	-1.03642	0.927136	0.00774567	0.00534893	-0.2206	0.232279	0.0328567	2.11094	2.27173
PRPF38B__chr1	-0.0156632	0.0347096	0.0503728	0.995951	0.980327	0.959167	0.0837703	0.594413	0.00176197	0.0086289	0.0181058
PRPF39__chr14	-0.339077	-0.615269	-0.276192	0.426746	0.111675	0.553427	-0.0109033	0.959659	0.36983	0.952045	0.25694
PRPF3__chr1	0.281229	-0.148569	-0.429798	0.331878	0.703507	0.118677	-0.169855	0.292816	0.479022	0.152732	0.925633
PRPF40A__chr2	-0.0986365	-0.195613	-0.0969762	0.558452	0.16064	0.568418	-0.0650767	0.415826	0.253015	0.794146	0.245332
PRPF4B__chr6	-0.148024	-0.179166	-0.0311425	0.34221	0.231455	0.944825	-0.0162642	0.843434	0.465707	0.635533	0.0246487
PRPF4__chr9	0.0673247	-0.529905	-0.597229	0.960144	0.160496	0.113355	-0.269185	0.230392	0.0176635	0.794536	0.945559
PRPF6__chr20	0.35469	0.708466	0.353776	0.363575	0.0573645	0.365182	-0.337397	0.135317	0.439406	1.24136	0.437491
PRPF8__chr17	-0.0308766	0.027277	0.0581536	0.890166	0.912839	0.674804	0.0703733	0.242841	0.050529	0.0396058	0.170822
PRPH__chr12	0.0761433	1.27329	1.19715	0.989952	0.137741	0.163696	0.455118	0.359669	0.00438594	0.860936	0.785961
PRPS1__chrX	0.0412372	-0.515535	-0.556773	0.883986	0.00238695	0.0015946	0.51404	0.000337571	0.0535548	2.62216	2.79735
PRPS2__chrX	-0.0706766	-1.5291	-1.45842	0.948829	0.00129819	0.00166909	-0.957158	0.00213018	0.0228119	2.88666	2.77752
PRPSAP1__chr17	-0.49994	-0.0344569	0.465483	0.104218	0.984018	0.129664	-0.176206	0.324876	0.982059	0.00699706	0.88718
PRPSAP2__chr17	0.222144	0.449356	0.227212	0.31569	0.0406418	0.302187	0.267678	0.056111	0.500739	1.39103	0.519725
PRR11__chr17	-0.603405	-1.45178	-0.848375	0.0764483	0.00145827	0.0201414	-0.151127	0.434773	1.11663	2.83616	1.69591
PRR12__chr19	-0.907152	0.393092	1.30024	0.086094	0.526121	0.0215682	-0.318501	0.300593	1.06503	0.278915	1.66619
PRR13__chr12	0.660422	-0.464547	-1.12497	0.0436331	0.142889	0.00394877	-0.29502	0.1326	1.36018	0.845	2.40354
PRR14L__chr22	0.179049	0.386595	0.207547	0.770193	0.347328	0.707711	0.0660738	0.761167	0.1134	0.45926	0.150144
PRR14__chr16	-0.0700518	0.0589504	0.129002	0.968447	0.977515	0.898231	-0.132004	0.596981	0.0139243	0.00987656	0.0466121
PRR16__chr5	0.702299	0.00384822	-0.698451	0.0237456	0.999774	0.0243076	-0.344414	0.0684509	1.62442	9.79714e-05	1.61426
PRR18__chr6	0.393479	-0.126364	-0.519843	0.292392	0.857759	0.149861	0.295114	0.177131	0.534035	0.0666346	0.82431
PRR19__chr19	-0.330372	0.494184	0.824556	0.492705	0.246894	0.0538568	0.207701	0.389209	0.307413	0.607489	1.26876
PRR22__chr19	0.136321	0.0306033	-0.105718	0.909975	0.995183	0.944499	-0.307705	0.292815	0.0409706	0.00209689	0.0247987
PRR24__chr19	0.186005	0.232747	0.0467421	0.449891	0.310338	0.944192	-0.00926964	0.939772	0.346893	0.508165	0.0249398
PRR3__chr6	-0.0780658	0.38378	0.461846	0.967325	0.490146	0.373822	-0.210338	0.447614	0.0144278	0.309675	0.427336
PRR5L__chr11	-0.333275	-1.33756	-1.00429	0.718714	0.0427409	0.115968	-0.831884	0.0508322	0.143444	1.36916	0.935663
PRR5__chr22	0.056743	0.448428	0.391685	0.997012	0.834224	0.869974	-0.345722	0.602223	0.00129975	0.0787173	0.0604937
PRR7__chr5	-0.474125	0.471777	0.945901	0.244005	0.246728	0.0259317	0.516266	0.0520774	0.612602	0.607781	1.58617
PRRC1__chr5	0.297935	0.0981625	-0.199773	0.0925218	0.68888	0.270652	0.0562051	0.573292	1.03376	0.161856	0.567588
PRRC2A__chr6	0.0229099	0.145381	0.122471	0.988279	0.643567	0.72654	0.00220483	0.986793	0.00512032	0.191406	0.13874
PRRC2B__chr9	0.051295	0.607811	0.556516	0.932112	0.0126291	0.0187702	0.0218917	0.857237	0.0305319	1.89863	1.72653
PRRC2C__chr1	0.226413	0.179116	-0.0472962	0.555427	0.682782	0.972111	-0.0932918	0.603132	0.255373	0.165718	0.012284
PRRG1__chrX	0.419866	0.451186	0.0313206	0.509989	0.465312	0.995798	-0.370301	0.252485	0.292439	0.332255	0.00182863
PRRG2__chr19	0.350063	0.639899	0.289836	0.766557	0.445924	0.831256	-0.132591	0.752899	0.115455	0.350739	0.0802654
PRRG4__chr11	-0.122937	0.478581	0.601519	0.941432	0.447916	0.305799	0.250195	0.438845	0.0262113	0.348803	0.514564
PRRT1__chr6	-0.20261	1.30958	1.51219	0.702739	0.00427727	0.0020456	0.476484	0.0551149	0.153206	2.36883	2.68918
PRRT2__chr16	-0.436517	1.43324	1.86976	0.400622	0.00895667	0.00238284	0.291097	0.297822	0.397265	2.04785	2.6229
PRRT3-AS1__chr3	-0.0839605	0.362316	0.446276	0.957767	0.48936	0.358533	0.0895373	0.726389	0.0187403	0.310372	0.44547
PRRT3__chr3	-0.236341	0.609653	0.845994	0.595249	0.0879061	0.0254374	0.256057	0.226789	0.225302	1.05598	1.59453
PRRT4__chr7	-0.0988782	0.772502	0.87138	0.967026	0.210131	0.153639	0.168335	0.62452	0.0145618	0.67751	0.813498
PRRX1__chr1	0.065422	-1.03717	-1.10259	0.95218	0.00756946	0.00561991	-2.00247	2.98e-05	0.0212811	2.12094	2.25027
PRSS12__chr4	1.15373	0.242618	-0.911108	0.168171	0.899041	0.292184	-0.289194	0.54139	0.774248	0.0462207	0.534343
PRSS16__chr6	0.13511	-0.20782	-0.34293	0.923274	0.830726	0.618945	-0.318231	0.311391	0.0346694	0.080542	0.208348
PRSS23__chr11	0.593893	-0.715282	-1.30918	0.0243583	0.0106147	0.000468956	-0.792001	0.000969927	1.61335	1.97409	3.32887
PRSS27__chr16	-0.278903	-0.270543	0.00835927	0.887372	0.893535	0.99989	-0.31545	0.538826	0.0518941	0.0488884	4.75859e-05
PRSS35__chr6	-0.0856704	-0.681771	-0.596101	0.94123	0.0842065	0.128716	0.0376337	0.863638	0.0263043	1.07465	0.890368
PRSS53__chr16	0.589696	0.51053	-0.079166	0.505938	0.591581	0.986299	-0.701923	0.136266	0.295903	0.227986	0.00599127
PRTFDC1__chr10	-0.35895	-1.70354	-1.34459	0.759471	0.0321439	0.0782125	0.407895	0.352887	0.119489	1.4929	1.10672
PRTG__chr15	-1.17047	-1.99015	-0.819682	0.000619931	3.03e-05	0.00406428	-1.14898	9.04e-05	3.20766	4.51785	2.39102
PRUNE2__chr9	-0.327428	-0.267159	0.0602688	0.900637	0.932311	0.996399	0.0388373	0.951153	0.04545	0.030439	0.00156691
PRUNE__chr1	-0.258915	0.363265	0.62218	0.582959	0.374547	0.103185	0.101388	0.636699	0.234362	0.426494	0.986385
PSAP__chr10	0.458442	0.597575	0.139134	0.0379937	0.0121462	0.603716	0.00837725	0.943636	1.42029	1.91556	0.219167
PSAT1__chr9	0.169818	-0.86789	-1.03771	0.204395	0.000143711	5.15e-05	-0.0287517	0.699356	0.68953	3.84251	4.2879
PSD2__chr5	0.109864	2.10801	1.99815	0.947717	0.00230504	0.00303855	0.727774	0.0438595	0.0233215	2.63732	2.51733
PSD3__chr8	-0.593581	-0.660418	-0.066837	0.289351	0.229539	0.980685	-0.0293422	0.922614	0.538574	0.639144	0.00847032
PSD__chr10	-0.26754	1.48961	1.75715	0.539968	0.00195155	0.000807373	0.380877	0.0997572	0.267632	2.70962	3.09293
PSEN1__chr14	-0.139974	-0.00357848	0.136395	0.762738	0.999815	0.772785	-0.00484699	0.976712	0.117625	8.05583e-05	0.111942
PSEN2__chr1	0.322011	0.0247767	-0.297234	0.546678	0.996039	0.593328	-0.0469511	0.850348	0.262269	0.00172359	0.226705
PSENEN__chr19	0.302219	-0.0926088	-0.394828	0.00718725	0.367961	0.00186035	-0.0465837	0.400005	2.14344	0.434198	2.73041
PSIP1__chr9	-0.463614	-0.348498	0.115116	0.0236096	0.0717044	0.649826	0.14623	0.203205	1.62691	1.14445	0.187203
PSKH1__chr16	-0.0493218	-0.957766	-0.908445	0.996033	0.297759	0.329539	-0.464193	0.365344	0.00172639	0.526134	0.482093
PSMA1__chr11	0.336157	-0.13685	-0.473008	0.00442169	0.15837	0.000736451	-0.217312	0.0057329	2.35441	0.800327	3.13286
PSMA2__chr7	0.130855	-0.303152	-0.434007	0.257168	0.0149832	0.00261825	-0.0809416	0.228533	0.589783	1.82439	2.58199
PSMA3__chr14	0.201958	-0.363193	-0.565151	0.249063	0.0410602	0.00573367	-0.0705776	0.471292	0.60369	1.38658	2.24157
PSMA4__chr15	0.337479	-0.138156	-0.475635	0.00656085	0.192637	0.00112504	-0.0291089	0.624027	2.18304	0.715261	2.94883
PSMA5__chr1	0.37576	-0.398955	-0.774715	0.0089535	0.0067156	0.000196907	-0.12754	0.10545	2.04801	2.17292	3.70574
PSMA6__chr14	0.334693	0.199341	-0.135352	0.192043	0.498802	0.710873	0.189628	0.213785	0.716601	0.302071	0.148208
PSMA7__chr20	0.307694	0.199271	-0.108423	0.0472302	0.188823	0.549671	-0.24852	0.021634	1.32578	0.723945	0.259898
PSMB10__chr16	0.194761	-0.602227	-0.796988	0.774735	0.159375	0.0658724	-0.270954	0.280764	0.110847	0.797581	1.1813
PSMB1__chr6	0.404922	-0.406811	-0.811733	0.00131861	0.00128625	2.61e-05	-0.2194	0.00438243	2.87988	2.89067	4.58261
PSMB2__chr1	0.431603	-0.15609	-0.587692	0.00582649	0.244283	0.00118812	-0.125248	0.125343	2.23459	0.612107	2.92514
PSMB3__chr17	0.0569795	-0.503311	-0.560291	0.899833	0.0187187	0.0115318	-0.163048	0.17273	0.0458383	1.72773	1.9381
PSMB4__chr1	0.2645	-0.186396	-0.450897	0.0633219	0.186225	0.00644861	-0.121279	0.15719	1.19845	0.729962	2.19053
PSMB5__chr14	0.258302	-0.35162	-0.609922	0.195299	0.0782457	0.00793502	-0.199525	0.108695	0.709299	1.10654	2.10045
PSMB6__chr17	0.479909	-0.00352114	-0.483431	0.000244699	0.997552	0.000234844	-0.10508	0.050629	3.61137	0.00106466	3.62922
PSMB7__chr9	0.378971	-0.38879	-0.767761	0.386668	0.370644	0.0623209	-0.457254	0.0795374	0.412661	0.431042	1.20537
PSMB8__chr6	-0.0390156	-0.057671	-0.0186555	0.986237	0.970256	0.996831	-0.0246992	0.906068	0.00601878	0.0131138	0.00137861
PSMC1__chr14	0.340621	-0.0523493	-0.39297	0.0208383	0.832987	0.0109497	-0.0141378	0.85299	1.68114	0.0793616	1.9606
PSMC2__chr7	0.373599	-0.467518	-0.841116	0.0323841	0.0122073	0.000608567	-0.080115	0.40277	1.48967	1.91338	3.21569
PSMC3__chr11	0.358938	-0.203312	-0.56225	0.285059	0.628959	0.0854131	-0.139181	0.453964	0.545066	0.201378	1.06848
PSMC4__chr19	0.410837	-0.013318	-0.424155	0.0352188	0.993501	0.0309371	-0.0450426	0.668018	1.45323	0.00283184	1.50952
PSMC5__chr17	0.0327154	-0.222482	-0.255197	0.979811	0.440381	0.35422	0.0614344	0.673202	0.00885776	0.356171	0.450727
PSMC6__chr14	0.0402363	-0.218196	-0.258432	0.96731	0.428469	0.322973	-0.0852814	0.546317	0.0144344	0.36808	0.490833
PSMD10__chrX	0.391711	0.151291	-0.24042	0.00577918	0.208679	0.0493234	0.0915038	0.201183	2.23813	0.680521	1.30695
PSMD11__chr17	0.00206058	-0.587701	-0.589761	0.999871	0.0112253	0.0110441	-0.0221358	0.847005	5.61318e-05	1.9498	1.95687
PSMD12__chr17	0.669651	-0.408609	-1.07826	0.00334195	0.0328393	0.000256807	-0.200903	0.0854581	2.476	1.48361	3.59039
PSMD13__chr11	0.297714	-0.119181	-0.416895	0.56956	0.906812	0.361317	-0.294395	0.246135	0.244461	0.0424826	0.442112
PSMD14__chr2	0.320577	-0.153173	-0.473749	0.00277505	0.0722108	0.00033877	-0.188743	0.00578026	2.55673	1.1414	3.4701
PSMD1__chr2	0.320939	0.139833	-0.181106	0.043571	0.405038	0.249353	-0.0069631	0.935396	1.3608	0.392504	0.603185
PSMD2__chr3	0.214372	-0.145551	-0.359924	0.439334	0.665025	0.149005	-0.356024	0.0370464	0.357205	0.177162	0.826799
PSMD3__chr17	0.195662	0.0867594	-0.108903	0.426571	0.828426	0.747281	0.113287	0.378922	0.370009	0.0817463	0.126516
PSMD4__chr1	-0.0179853	-0.0588329	-0.0408476	0.991112	0.910159	0.955273	-0.101129	0.414224	0.00387711	0.0408828	0.0198725
PSMD5__chr9	-0.335179	-0.499379	-0.1642	0.730677	0.518946	0.924559	0.707976	0.09175	0.136274	0.284877	0.0340652
PSMD6-AS2__chr3	0.444121	0.465581	0.0214604	0.478647	0.449061	0.998046	0.341907	0.289227	0.319985	0.347694	0.000849378
PSMD6__chr3	0.29032	0.0293589	-0.260961	0.112921	0.967678	0.154333	0.0485979	0.637332	0.947226	0.0142691	0.811542
PSMD7__chr16	-0.00120111	-0.209317	-0.208116	0.999943	0.258603	0.261841	-0.269526	0.031834	2.45674e-05	0.587366	0.581962
PSMD8__chr19	0.619743	0.430561	-0.189182	0.0012674	0.00808624	0.179544	-0.0293776	0.709159	2.89709	2.09225	0.745829
PSMD9__chr12	0.281638	-0.139989	-0.421628	0.199953	0.614675	0.057751	-0.17399	0.186336	0.699071	0.211354	1.23844
PSME1__chr14	-0.385039	-0.49868	-0.113641	0.108068	0.0436079	0.758789	-0.113928	0.407854	0.966304	1.36043	0.119879
PSME2__chr14	0.012445	-0.379901	-0.392346	0.994777	0.0560048	0.0496478	0.0951824	0.396273	0.00227443	1.25177	1.3041
PSME3__chr17	0.0629086	-0.19148	-0.254388	0.867144	0.328635	0.174019	-0.122164	0.266724	0.0619088	0.483286	0.759404
PSME4__chr2	0.0692094	-0.737872	-0.807082	0.980019	0.182644	0.143135	-0.461006	0.168937	0.00876557	0.738394	0.844253
PSMF1__chr20	0.465227	0.130284	-0.334943	0.0165633	0.536033	0.0626384	0.298531	0.0197894	1.78085	0.270808	1.20316
PSMG1__chr21	-0.355895	-0.991904	-0.636009	0.190389	0.00332214	0.0266266	-0.383426	0.0378786	0.720358	2.47858	1.57468
PSMG2__chr18	0.0719267	-0.221534	-0.293461	0.494052	0.0234085	0.00644425	-0.0346078	0.505105	0.306228	1.63063	2.19083
PSMG3-AS1__chr7	-0.0476351	-0.721448	-0.673813	0.988438	0.149338	0.179656	-0.453982	0.140633	0.0050506	0.825831	0.745557
PSMG3__chr7	0.164472	-0.213671	-0.378143	0.834556	0.741528	0.427414	-0.157292	0.521045	0.0785444	0.129872	0.369152
PSMG4__chr6	0.282733	-0.37882	-0.661553	0.255888	0.119468	0.0141765	-0.126113	0.369948	0.59195	0.922747	1.84843
PSPC1__chr13	-0.493541	-0.151093	0.342448	0.0932462	0.72396	0.252707	0.094647	0.568038	1.03037	0.140286	0.597382
PSPH__chr7	0.157046	-0.0698607	-0.226906	0.494927	0.857921	0.268335	0.287994	0.0357077	0.305459	0.0665529	0.571323
PSRC1__chr1	-0.434569	-1.15472	-0.720156	0.150109	0.00268816	0.0251477	0.019648	0.90711	0.823593	2.57055	1.5995
PSTK__chr10	-0.0662322	0.409166	0.475398	0.987083	0.631788	0.546462	-0.0571056	0.876369	0.00564614	0.199429	0.26244
PSTPIP2__chr18	0.0340656	-0.273208	-0.307274	0.997881	0.875111	0.845567	-0.365862	0.445628	0.000921349	0.0579371	0.0728521
PTAFR__chr1	0.179098	0.363315	0.184217	0.919958	0.719636	0.915586	0.439666	0.2834	0.036232	0.142887	0.0383011
PTAR1__chr9	-0.0563914	-1.2694	-1.21301	0.988893	0.0421913	0.050228	-0.457143	0.20695	0.00485066	1.37478	1.29905
PTBP1__chr19	-0.334849	-1.2182	-0.883355	0.165991	0.000611679	0.00336515	-0.272783	0.078936	0.779915	3.21348	2.473
PTBP2__chr1	-0.144692	0.414112	0.558804	0.722804	0.1389	0.0512765	0.210331	0.209621	0.140979	0.857298	1.29008
PTBP3__chr9	0.179431	0.418732	0.239301	0.648095	0.159706	0.480964	0.00484067	0.976712	0.188361	0.79668	0.317888
PTCD2__chr5	-0.021337	-0.978952	-0.957615	0.999161	0.250842	0.263177	-0.436614	0.365952	0.000364401	0.600599	0.579753
PTCD3__chr2	-0.197872	-0.62283	-0.424958	0.238768	0.0028864	0.0181023	0.185834	0.0799474	0.622024	2.53964	1.74227
PTCH1__chr9	-0.191269	-0.474154	-0.282886	0.512253	0.0620217	0.271052	-0.538203	0.00692802	0.290515	1.20746	0.566947
PTCH2__chr1	0.498161	0.354601	-0.14356	0.662354	0.805753	0.964145	-0.112854	0.811997	0.17891	0.0937981	0.0158576
PTCHD1__chrX	-0.665823	-0.942746	-0.276923	0.608358	0.396999	0.911885	0.19696	0.731787	0.215841	0.401211	0.0400601
PTCHD2__chr1	-0.354291	0.25215	0.606442	0.735155	0.852237	0.438999	0.601923	0.161532	0.133621	0.0694396	0.357537
PTCHD3P1__chr10	0.564499	0.115827	-0.448672	0.622411	0.978637	0.734665	0.495688	0.338751	0.205923	0.00937819	0.133911
PTCHD4__chr6	0.882364	1.01163	0.129266	0.224314	0.158424	0.959324	-0.105526	0.792265	0.649144	0.800179	0.0180346
PTCSC3__chr14	-0.235447	0.889719	1.12517	0.907142	0.315137	0.186689	0.236453	0.620712	0.0423247	0.501501	0.72888
PTDSS1__chr8	0.344103	0.444387	0.100284	0.160763	0.0726103	0.812478	-0.261346	0.09316	0.793813	1.139	0.0901884
PTDSS2__chr11	0.466667	-0.00208155	-0.468749	0.0608808	0.999907	0.0599041	-0.315487	0.0526515	1.21552	4.03228e-05	1.22254
PTENP1__chr9	0.0218163	1.18612	1.16431	0.998613	0.0764061	0.0814073	-0.00840888	0.981869	0.00060283	1.11687	1.08934
PTEN__chr10	-0.151143	0.303484	0.454626	0.243213	0.0250827	0.0037926	0.265219	0.00797791	0.614014	1.60063	2.42106
PTER__chr10	-0.190832	-0.387846	-0.197014	0.919152	0.716408	0.914143	0.0377869	0.927011	0.0366125	0.14484	0.0389861
PTGER3__chr1	0.00737693	0.914738	0.907361	0.999907	0.312934	0.317811	-0.299658	0.542691	4.02652e-05	0.504547	0.497831
PTGER4P2-CDK2AP2P2__chr9	0.0993656	1.02253	0.923161	0.98483	0.274766	0.335622	0.206276	0.686408	0.00663873	0.561037	0.474149
PTGER4__chr5	0.520178	-0.157274	-0.677452	0.0749389	0.69999	0.02725	-0.173054	0.306347	1.12529	0.154908	1.56463
PTGES2__chr9	0.31953	0.386458	0.0669287	0.223633	0.135719	0.918989	-0.279939	0.0899127	0.650464	0.867358	0.0366899
PTGES3L__chr17	-0.00914199	0.443298	0.45244	0.999624	0.461799	0.448969	0.182674	0.546332	0.000163312	0.335547	0.347783
PTGES3__chr12	0.164296	-0.425413	-0.589708	0.272276	0.0101526	0.00199438	-0.153054	0.0968752	0.564991	1.99342	2.70019
PTGES__chr9	0.495644	-0.00995828	-0.505603	0.418221	0.99959	0.405673	-0.632065	0.0783234	0.378594	0.000178008	0.391824
PTGFRN__chr1	0.124325	-0.238531	-0.362856	0.873716	0.625693	0.371793	0.115988	0.588082	0.0586295	0.203639	0.429699
PTGIS__chr20	-0.372154	0.615162	0.987316	0.858301	0.670356	0.391831	-0.399682	0.509192	0.0663604	0.173694	0.406901
PTGR1__chr9	-0.421085	-1.20149	-0.780408	0.232009	0.00445603	0.0321088	-0.619349	0.0156511	0.634495	2.35105	1.49338
PTGR2__chr14	-0.486138	-0.597885	-0.111747	0.318214	0.202827	0.929515	0.133713	0.610611	0.497281	0.692875	0.0317436
PTHLH__chr12	0.515623	-0.119729	-0.635352	0.472793	0.955355	0.341862	0.39203	0.290586	0.325329	0.0198354	0.46615
PTK2B__chr8	0.350644	0.102883	-0.247762	0.830314	0.983652	0.90999	-0.254973	0.618034	0.0807579	0.00715868	0.0409634
PTK2__chr8	-0.417331	-0.0589623	0.358368	0.00546307	0.763014	0.0113355	0.049415	0.48953	2.26256	0.117468	1.94556
PTK7__chr6	0.164094	-0.180444	-0.344539	0.643805	0.59175	0.205624	-0.0300322	0.842018	0.191246	0.227862	0.686927
PTMA__chr2	-0.127835	-0.332337	-0.204502	0.416362	0.0283813	0.15405	0.0201014	0.801986	0.380529	1.54697	0.812337
PTMS__chr12	0.0260128	0.306845	0.280833	0.877676	0.00277675	0.00435539	-0.0608285	0.208496	0.0566659	2.55646	2.36097
PTN__chr7	-0.178989	-1.33542	-1.15643	0.835078	0.011644	0.0221553	0.401642	0.161616	0.0782728	1.9339	1.65452
PTOV1-AS1__chr19	-1.20867	-1.25128	-0.0426078	0.227911	0.209899	0.997615	0.0453025	0.934479	0.642234	0.677989	0.00103706
PTOV1__chr19	-0.255418	0.205204	0.460622	0.343795	0.481053	0.0737345	0.123436	0.400481	0.4637	0.317808	1.13233
PTP4A1__chr6	0.710846	0.378134	-0.332712	0.000286372	0.00791921	0.0143865	0.0357701	0.605569	3.54307	2.10132	1.84205
PTP4A2__chr1	-0.103438	-0.237692	-0.134253	0.72744	0.24945	0.595893	-0.136863	0.252613	0.138203	0.603017	0.224832
PTP4A3__chr8	-0.378872	-0.103045	0.275827	0.754898	0.978482	0.858653	-0.209942	0.637155	0.122111	0.00944715	0.0661824
PTPDC1__chr9	0.00522105	-0.685864	-0.691085	0.999907	0.276902	0.272542	-0.283456	0.420152	4.05429e-05	0.557674	0.564567
PTPLAD1__chr15	-0.111792	-0.296969	-0.185177	0.505093	0.0458946	0.203754	-0.152351	0.0961231	0.296629	1.33824	0.690893
PTPLA__chr10	0.535314	-1.3221	-1.85742	0.696481	0.177925	0.0616101	-0.944737	0.120871	0.157091	0.749762	1.21035
PTPLB__chr3	-0.180943	-0.294437	-0.113494	0.810136	0.590066	0.918826	0.038374	0.875525	0.0914421	0.229099	0.036767
PTPMT1__chr11	0.234505	-0.852692	-1.0872	0.845029	0.183704	0.089933	0.493594	0.198455	0.0731284	0.735881	1.04608
PTPN11__chr12	0.151045	0.116471	-0.034574	0.283841	0.444176	0.921949	0.0746332	0.346143	0.546924	0.352445	0.0352932
PTPN12__chr7	-0.242641	-0.0424507	0.20019	0.216003	0.940883	0.325071	-0.121104	0.287228	0.66554	0.0264646	0.488022
PTPN13__chr4	-0.809656	-2.17693	-1.36728	0.226359	0.00567694	0.0445403	-0.85491	0.0517312	0.645203	2.24589	1.35125
PTPN14__chr1	-0.0131983	-0.963731	-0.950533	0.99923	0.0763043	0.0799929	-0.27707	0.373638	0.000334502	1.11745	1.09695
PTPN18__chr2	0.474975	-0.367112	-0.842086	0.422933	0.580575	0.117727	-0.533669	0.113216	0.373729	0.236141	0.929123
PTPN1__chr20	0.570252	0.452541	-0.117711	0.0643626	0.136291	0.829695	-0.144409	0.408455	1.19137	0.865534	0.0810815
PTPN21__chr14	-0.456714	-0.649415	-0.192701	0.0466931	0.0103668	0.436636	-0.133802	0.305173	1.33075	1.98435	0.359881
PTPN23__chr3	-0.0879233	0.0723442	0.160268	0.897	0.928642	0.707109	-0.374919	0.0577863	0.0472075	0.0321519	0.150513
PTPN2__chr18	-0.26919	-0.0425779	0.226612	0.397182	0.97333	0.505126	0.0949769	0.566503	0.401011	0.0117398	0.296601
PTPN3__chr9	-0.339073	-0.743745	-0.404672	0.638037	0.179091	0.537392	0.418799	0.205432	0.195154	0.746927	0.269709
PTPN4__chr2	-0.304514	0.270039	0.574553	0.282915	0.355358	0.0429736	0.14203	0.371173	0.548345	0.449334	1.3668
PTPN5__chr11	-0.530546	1.18262	1.71317	0.665488	0.19675	0.0635633	0.154098	0.762195	0.17686	0.706086	1.19679
PTPN9__chr15	-0.0750142	0.341911	0.416925	0.929723	0.291357	0.185001	0.247027	0.190534	0.0316465	0.535574	0.732826
PTPRA__chr20	-0.387821	0.0591377	0.446958	0.137948	0.937085	0.0888346	0.626835	0.0041844	0.860286	0.0282211	1.05142
PTPRB__chr12	-0.673831	0.234768	0.908599	0.475839	0.904057	0.290539	0.0481372	0.917253	0.32254	0.0438041	0.536796
PTPRCAP__chr11	0.417407	1.3782	0.960797	0.464182	0.0139437	0.0612879	0.786559	0.0269202	0.333312	1.85562	1.21263
PTPRD__chr9	-0.144937	0.855792	1.00073	0.895858	0.0830709	0.0473229	0.695973	0.0379472	0.047761	1.08055	1.32493
PTPRE__chr10	0.196905	-0.540641	-0.737546	0.920686	0.564357	0.372062	-0.867447	0.0800583	0.0358886	0.248446	0.429385
PTPRF__chr1	0.214183	0.0924616	-0.121721	0.328904	0.785279	0.665633	-0.0842418	0.479141	0.482931	0.104976	0.176765
PTPRG-AS1__chr3	0.327672	-0.139346	-0.467018	0.164725	0.657932	0.0525186	-0.638651	0.0022831	0.783242	0.181819	1.27969
PTPRG__chr3	-0.268096	-0.901207	-0.633111	0.456942	0.0121855	0.0534695	-0.549098	0.0185662	0.340139	1.91416	1.27189
PTPRH__chr19	1.02447	0.0128538	-1.01161	0.0119599	0.998391	0.0126757	-0.829557	0.00525168	1.92227	0.000699217	1.89703
PTPRJ__chr11	-0.211757	-0.067588	0.14417	0.673284	0.958063	0.826928	-0.521727	0.0382769	0.171802	0.018606	0.0825325
PTPRK__chr6	0.0363362	-1.02998	-1.06632	0.984747	0.0076246	0.00644637	-1.10963	0.000775673	0.00667525	2.11778	2.19068
PTPRM__chr18	0.140136	-0.113832	-0.253968	0.905477	0.936229	0.730373	-0.14853	0.598562	0.0431226	0.0286177	0.136455
PTPRN2__chr7	-0.587965	0.0305749	0.61854	0.152544	0.992915	0.131958	0.0291233	0.898873	0.816606	0.0030879	0.879565
PTPRN__chr2	0.283647	1.64387	1.36023	0.749489	0.0120948	0.0278183	0.312371	0.35589	0.125235	1.9174	1.55567
PTPRO__chr12	0.20302	2.2528	2.04978	0.934487	0.018453	0.0276705	-0.273225	0.582257	0.0294269	1.73393	1.55798
PTPRR__chr12	-0.153054	1.00086	1.15391	0.951829	0.201613	0.137657	-0.0807425	0.852453	0.0214413	0.695482	0.861202
PTPRS__chr19	-0.482024	0.410658	0.892682	0.0395669	0.0718324	0.0022628	0.367202	0.0227565	1.40267	1.14368	2.64535
PTPRT__chr20	-0.544489	0.4391	0.983589	0.759729	0.833915	0.442464	1.40318	0.0626454	0.119341	0.0788782	0.354122
PTPRU__chr1	0.394904	-0.733895	-1.1288	0.593614	0.221201	0.0609179	-0.776724	0.049692	0.226496	0.655213	1.21525
PTPRZ1__chr7	-1.00079	-1.67655	-0.675753	0.0072991	0.000494744	0.0410779	0.619964	0.0109876	2.13673	3.30562	1.38639
PTRF__chr17	1.61457	0.684051	-0.930522	0.00229979	0.0957952	0.030822	-0.378028	0.135127	2.63831	1.01866	1.51114
PTRH1__chr9	0.95471	0.524166	-0.430544	0.179971	0.533089	0.644779	-0.389948	0.343579	0.744798	0.2732	0.190589
PTRH2__chr17	0.282577	-0.0832683	-0.365845	0.178406	0.821393	0.0822966	0.0941171	0.432516	0.748591	0.085449	1.08462
PTRHD1__chr2	-0.221229	-0.374185	-0.152956	0.358685	0.0990207	0.585812	-0.157561	0.240792	0.445286	1.00427	0.232242
PTS__chr11	0.273462	0.446884	0.173422	0.454466	0.171332	0.709609	-0.0286531	0.874795	0.342498	0.766161	0.148981
PTTG1IP__chr21	-0.0215936	-0.525523	-0.503929	0.992604	0.0675821	0.0782185	-0.255514	0.143409	0.00322418	1.17017	1.10669
PTTG1__chr5	0.148834	-1.11715	-1.26598	0.719327	0.00239884	0.00124073	-0.23435	0.175975	0.143073	2.62	2.90632
PTTG3P__chr8	0.106788	-0.247769	-0.354557	0.811692	0.375188	0.174475	-0.243507	0.130835	0.0906086	0.425752	0.758268
PTX3__chr3	-0.959388	-1.30466	-0.34527	0.0221449	0.00531686	0.42136	0.970213	0.00351295	1.65473	2.27434	0.375347
PUF60__chr8	-0.0377268	-0.352468	-0.314741	0.99058	0.482558	0.55161	-0.158071	0.526073	0.00411032	0.31645	0.258368
PUM1__chr1	-0.0908604	0.323457	0.414318	0.358023	0.00432907	0.00119626	0.110808	0.0671599	0.446089	2.36361	2.92218
PUM2__chr2	0.0172483	0.27974	0.262492	0.98459	0.076664	0.0948591	-0.0211646	0.809033	0.0067448	1.11541	1.02292
PURA__chr5	0.0133399	0.0835208	0.0701809	0.998068	0.927866	0.948322	0.456959	0.047467	0.000839939	0.0325149	0.0230442
PURB__chr7	-0.136106	-0.66727	-0.531164	0.825863	0.058888	0.125642	-0.0798401	0.682027	0.083092	1.22997	0.900867
PURG__chr8	-0.515169	0.498972	1.01414	0.167565	0.182286	0.0140863	0.123835	0.557077	0.775816	0.739246	1.8512
PUS10__chr2	0.763665	-0.199578	-0.963243	0.103692	0.799164	0.0459087	-0.575967	0.0612746	0.984253	0.0973642	1.33811
PUS1__chr12	0.134274	-1.48615	-1.62042	0.914285	0.00978859	0.00646771	-0.867385	0.0182666	0.0389182	2.00928	2.18925
PUS3__chr11	-0.0809509	-0.379837	-0.298886	0.960454	0.458171	0.602192	-0.155413	0.54685	0.0175233	0.338973	0.220265
PUS7L__chr12	0.535509	1.08098	0.545468	0.551041	0.147724	0.540034	0.155448	0.710501	0.258816	0.830548	0.267579
PUS7__chr7	0.117121	-1.18	-1.29713	0.983121	0.25616	0.205767	-0.428644	0.460257	0.00739322	0.591489	0.686625
PUSL1__chr1	0.131626	-0.642751	-0.774377	0.961796	0.44422	0.327784	-0.497491	0.26315	0.0169172	0.352402	0.484412
PVRL1__chr11	-0.0969965	0.244451	0.341448	0.710778	0.182833	0.065316	0.186599	0.104761	0.148266	0.737945	1.18498
PVRL2__chr19	0.20343	-0.92854	-1.13197	0.40993	0.00184672	0.000636976	-0.405135	0.0153435	0.38729	2.7336	3.19588
PVRL3-AS1__chr3	-0.0174125	-0.185204	-0.167791	0.999166	0.9113	0.926394	-0.14228	0.710503	0.000362264	0.0403387	0.033204
PVRL3__chr3	-0.0588863	-1.43548	-1.3766	0.980692	0.00886606	0.0107979	0.144309	0.592319	0.00846751	2.05227	1.96666
PVR__chr19	0.0309834	0.0147329	-0.0162505	0.994691	0.998796	0.998536	-0.282676	0.314132	0.00231166	0.000523058	0.000636338
PVT1__chr8	0.386856	-0.0587303	-0.445587	0.472044	0.980535	0.383076	-0.165776	0.53743	0.326017	0.00853712	0.416715
PWP1__chr12	0.349711	0.48294	0.133229	0.541333	0.34042	0.907132	-0.0227942	0.932096	0.266536	0.467985	0.0423295
PWP2__chr21	-0.337541	-0.0941671	0.243374	0.331023	0.902407	0.534694	0.450284	0.043494	0.480141	0.0445976	0.271895
PWRN1__chr15	0.0203896	0.751726	0.731337	0.998793	0.271359	0.287264	0.343456	0.371439	0.000524652	0.566456	0.541718
PWWP2A__chr5	-0.758045	0.232885	0.99093	0.00101728	0.158178	0.000231995	0.385711	0.00469466	2.99256	0.800853	3.63452
PWWP2B__chr10	0.1513	0.317942	0.166642	0.971238	0.880976	0.965253	-0.556512	0.338829	0.0126745	0.0550357	0.0153587
PXDC1__chr6	0.196061	0.429526	0.233465	0.934269	0.731413	0.908515	-0.104816	0.824782	0.0295279	0.135838	0.041668
PXDN__chr2	-0.742186	-0.491605	0.25058	0.0105213	0.0591135	0.357507	-0.233824	0.13839	1.97793	1.22831	0.446716
PXK__chr3	0.0686778	-0.0420325	-0.11071	0.940364	0.977082	0.85456	0.109503	0.536393	0.0267041	0.0100688	0.0682574
PXMP2__chr12	-0.186389	-0.570178	-0.383788	0.650542	0.0694654	0.22227	-0.103398	0.556353	0.186724	1.15823	0.653119
PXMP4__chr20	-0.360406	-0.161719	0.198686	0.872284	0.972358	0.95867	-0.36237	0.55787	0.059342	0.012174	0.018331
PXN-AS1__chr12	0.25197	0.463373	0.211403	0.908083	0.730506	0.934071	0.321226	0.534714	0.0418745	0.136376	0.0296202
PXN__chr12	-0.0751303	-0.349987	-0.274856	0.817036	0.0639655	0.139768	-0.362986	0.0107661	0.0877587	1.19405	0.854592
PYCARD__chr16	-0.240651	-0.0913229	0.149328	0.509735	0.898401	0.757215	-0.322268	0.102852	0.292655	0.0465299	0.120781
PYCR1__chr17	0.369845	-0.737423	-1.10727	0.31509	0.0428291	0.00719157	-0.0902355	0.649042	0.501566	1.36826	2.14318
PYCR2__chr1	0.578652	-0.0687245	-0.647376	0.0594109	0.936164	0.038768	-0.136744	0.429104	1.22613	0.0286482	1.41153
PYCRL__chr8	0.0785882	-1.22122	-1.29981	0.993209	0.270502	0.235843	-0.772328	0.229105	0.00295927	0.56783	0.627377
PYGB__chr20	0.539463	0.46971	-0.0697529	0.194095	0.267618	0.964189	0.0565593	0.806345	0.711985	0.572485	0.015838
PYGL__chr14	0.535982	-0.893285	-1.42927	0.498409	0.195341	0.0433691	-0.76139	0.0830051	0.302414	0.709207	1.36282
PYGM__chr11	0.383288	-0.0958067	-0.479095	0.770292	0.983135	0.67157	-0.0613434	0.894803	0.113345	0.00738672	0.172909
PYGO2__chr1	-0.199979	-0.57336	-0.373382	0.107088	0.000986661	0.00881402	-0.268225	0.0067641	0.970259	3.00583	2.05483
PYROXD1__chr12	0.0778669	0.696968	0.619101	0.967379	0.149392	0.204056	0.185315	0.500362	0.0144032	0.825673	0.690252
PYROXD2__chr10	-0.181976	-1.10661	-0.924635	0.908317	0.0944798	0.161644	0.12137	0.742596	0.0417625	1.02466	0.791441
PYY2__chr17	0.894634	0.124383	-0.770251	0.0318489	0.883794	0.0569797	-0.512617	0.0522315	1.49691	0.0536488	1.24428
QARS__chr3	-0.758293	-0.251771	0.506522	0.00193772	0.177738	0.0141179	-0.327583	0.0166025	2.71271	0.750221	1.85023
QDPR__chr4	0.137332	-0.121409	-0.258741	0.447019	0.523539	0.109802	0.211482	0.0501065	0.349674	0.281051	0.95939
QKI__chr6	-0.677898	-1.29762	-0.619719	0.00125344	3.25e-05	0.00201522	0.339906	0.00603363	2.9019	4.48848	2.69568
QPCTL__chr19	0.295763	0.3736	0.0778366	0.728216	0.612062	0.977152	0.0660952	0.838111	0.13774	0.213204	0.0100377
QPCT__chr2	1.07192	0.940494	-0.131426	0.066047	0.102665	0.935863	-0.503266	0.153065	1.18015	0.988579	0.0287877
QPRT__chr16	-0.0499572	-0.0121584	0.0377987	0.99734	0.999842	0.998476	-0.918094	0.168644	0.0011569	6.85558e-05	0.000662432
QRFPR__chr4	-0.180141	-0.381089	-0.200948	0.810754	0.431531	0.771945	0.0555867	0.820257	0.091111	0.364988	0.112413
QRICH1__chr3	-0.462074	-0.348042	0.114032	0.00394027	0.0152992	0.427595	-0.139615	0.0917839	2.40447	1.81533	0.368967
QRICH2__chr17	-0.402727	0.543837	0.946564	0.765605	0.624942	0.28903	0.0480679	0.920468	0.115995	0.20416	0.539057
QRSL1__chr6	-0.211233	0.107361	0.318594	0.766525	0.931424	0.563718	0.0369915	0.883862	0.115474	0.0308524	0.248938
QSER1__chr11	-0.0816442	-0.909268	-0.827624	0.960022	0.0517578	0.0727501	-0.469524	0.102875	0.0177187	1.28602	1.13817
QSOX1__chr1	0.0823946	0.449886	0.367491	0.91451	0.146803	0.244854	-0.439172	0.0381036	0.0388116	0.833266	0.611093
QSOX2__chr9	0.266702	-0.260347	-0.527049	0.746145	0.756022	0.36499	0.297786	0.346135	0.127177	0.121466	0.437719
QTRT1__chr19	-0.188065	-0.154612	0.0334526	0.872452	0.911268	0.995593	0.169992	0.597516	0.0592586	0.040354	0.00191812
QTRTD1__chr3	-0.181529	-0.609996	-0.428468	0.783641	0.134799	0.314821	-0.365853	0.144686	0.105883	0.870314	0.501936
R3HCC1L__chr10	0.320675	-0.452799	-0.773474	0.700507	0.510971	0.193269	-0.561938	0.12565	0.154587	0.291603	0.713837
R3HCC1__chr8	0.337826	0.662905	0.325079	0.246399	0.0283064	0.267927	0.0721902	0.653429	0.608362	1.54812	0.571983
R3HDM1__chr2	-0.179524	-0.139158	0.040365	0.442272	0.596418	0.953913	-0.0718102	0.545824	0.354311	0.224449	0.0204913
R3HDM2__chr12	0.0733162	1.02315	0.949838	0.952047	0.0136679	0.0190583	0.0336408	0.871737	0.0213416	1.8643	1.71991
R3HDM4__chr19	0.13212	0.440127	0.308006	0.725322	0.088299	0.238926	-0.0326385	0.820233	0.139469	1.05404	0.621737
RAB10__chr2	0.229107	0.0507938	-0.178313	0.0360599	0.750394	0.0902073	0.111055	0.0948804	1.44298	0.124711	1.04476
RAB11A__chr15	0.119056	0.242001	0.122946	0.162716	0.0115687	0.148888	0.0661537	0.196554	0.78857	1.93672	0.82714
RAB11B-AS1__chr19	0.136179	-0.0385883	-0.174768	0.725457	0.973249	0.599709	0.283699	0.0922315	0.139388	0.011776	0.222059
RAB11B__chr19	-0.388949	0.384554	0.773503	0.0598976	0.0624157	0.00275568	0.122233	0.303632	1.22259	1.20471	2.55977
RAB11FIP1__chr8	-0.329713	-0.951831	-0.622118	0.404815	0.0167003	0.0881115	-1.07505	0.00146501	0.392744	1.77728	1.05497
RAB11FIP2__chr10	-0.254237	-0.0661243	0.188113	0.737569	0.978609	0.84319	-0.462326	0.140231	0.132197	0.00939092	0.0740743
RAB11FIP3__chr16	-0.537046	0.286405	0.823451	0.112439	0.448842	0.0230621	0.22588	0.258269	0.949082	0.347906	1.6371
RAB11FIP4__chr17	-0.263194	0.754645	1.01784	0.667724	0.0968296	0.032352	0.0770616	0.761369	0.175403	1.01399	1.4901
RAB11FIP5__chr2	0.00709199	-0.139857	-0.146949	0.999769	0.915379	0.907139	0.156433	0.600382	0.000100249	0.038399	0.0423261
RAB12__chr18	-0.30783	0.480613	0.788443	0.533905	0.260524	0.0626834	0.494212	0.0686142	0.272536	0.584152	1.20285
RAB13__chr1	0.259004	-0.16018	-0.419184	0.0414178	0.194714	0.00477211	-0.179594	0.0338933	1.38281	0.710603	2.32129
RAB14__chr9	0.0470674	0.505415	0.458348	0.873661	0.00409464	0.00664207	0.11688	0.178606	0.0586571	2.38778	2.1777
RAB15__chr14	-0.399391	0.59259	0.991981	0.0516614	0.00962204	0.000682867	0.150412	0.210193	1.28683	2.01673	3.16566
RAB18__chr10	-0.0739366	0.147981	0.221918	0.607672	0.196268	0.0558307	0.366698	0.000940498	0.216331	0.707151	1.25313
RAB1A__chr2	0.172417	0.262989	0.0905721	0.243533	0.0727925	0.630005	0.0435669	0.594882	0.613443	1.13791	0.200656
RAB1B__chr11	0.108317	0.161755	0.0534375	0.735514	0.524356	0.925154	-0.106322	0.392331	0.133409	0.280374	0.0337858
RAB20__chr13	0.415913	-0.0728695	-0.488782	0.333923	0.960261	0.240073	0.0551878	0.80913	0.476353	0.0176108	0.619657
RAB21__chr12	0.462279	-0.142256	-0.604535	0.0196439	0.502107	0.00562655	0.0929045	0.379044	1.70677	0.299204	2.24976
RAB22A__chr20	-0.0191007	0.0593938	0.0784945	0.986293	0.877404	0.798715	-0.213088	0.0736299	0.0059941	0.0568006	0.0976082
RAB23__chr6	-0.435125	-1.33119	-0.896063	0.820703	0.22914	0.467969	-0.963806	0.149628	0.0858138	0.6399	0.329782
RAB24__chr5	-0.497658	-0.979576	-0.481918	0.796507	0.450429	0.807461	-0.276822	0.671022	0.0988106	0.346373	0.0928785
RAB25__chr1	-0.653315	-0.329768	0.323547	0.157916	0.554151	0.565374	0.0141077	0.95634	0.801575	0.256372	0.247664
RAB26__chr16	0.4195	-0.166638	-0.586138	0.425446	0.858526	0.225833	-0.245991	0.372473	0.371156	0.0662463	0.646214
RAB27A__chr15	-0.512481	-1.45398	-0.941501	0.361348	0.0132088	0.0762815	-0.288349	0.345387	0.442075	1.87914	1.11758
RAB27B__chr18	0.57847	2.85373	2.27526	0.625061	0.00758782	0.0213974	-0.182117	0.723537	0.204077	2.11988	1.66964
RAB28__chr4	-0.554975	-0.135965	0.419011	0.00767234	0.516495	0.0272445	0.466812	0.00277781	2.11507	0.286934	1.56472
RAB2A__chr8	0.123746	0.688641	0.564895	0.579948	0.00278449	0.00748109	0.117807	0.269919	0.236611	2.55525	2.12603
RAB2B__chr14	0.257733	0.78062	0.522887	0.154749	0.0014337	0.0107194	0.197115	0.0878967	0.810371	2.84354	1.96983
RAB30__chr11	0.375655	0.534356	0.158701	0.768253	0.599957	0.95234	0.111575	0.805513	0.114496	0.22188	0.0212081
RAB31__chr18	0.657309	-0.399223	-1.05653	0.0741909	0.290025	0.0105783	0.362774	0.112225	1.12965	0.537565	1.97558
RAB32__chr6	0.362525	-1.00932	-1.37184	0.718367	0.146088	0.0533217	-0.595405	0.159996	0.143654	0.835386	1.2731
RAB33A__chrX	0.00227156	1.71878	1.7165	0.999979	0.00842009	0.00847335	-0.0242268	0.938736	9.01167e-06	2.07468	2.07194
RAB33B__chr4	0.295327	0.329963	0.0346353	0.752922	0.704554	0.995912	-0.0924542	0.787482	0.12325	0.152086	0.00177915
RAB34__chr17	-0.0280376	-0.812368	-0.784331	0.995913	0.102319	0.114211	-0.797575	0.0238883	0.0017787	0.990044	0.942291
RAB35__chr12	0.93984	0.775864	-0.163976	0.00109463	0.00299916	0.491153	-0.0201605	0.861623	2.96073	2.523	0.308783
RAB36__chr22	-0.46185	-0.802564	-0.340713	0.200642	0.0325943	0.37547	0.163289	0.426598	0.697578	1.48686	0.425424
RAB38__chr11	-0.146029	-0.560164	-0.414134	0.881682	0.231933	0.412212	-0.136221	0.600915	0.0546879	0.634637	0.38488
RAB39B__chrX	-0.204164	0.455669	0.659833	0.376612	0.0407331	0.00804924	0.128763	0.305553	0.424106	1.39005	2.09425
RAB3A__chr19	-0.0184538	2.38733	2.40579	0.996166	9.19e-05	8.79e-05	0.921845	0.00220297	0.00166823	4.03675	4.05592
RAB3B__chr1	-0.0895881	0.0285682	0.118156	0.923534	0.991845	0.871967	-0.305155	0.161713	0.0345469	0.00355638	0.0595
RAB3C__chr5	-1.14304	0.175986	1.31903	0.0511711	0.887749	0.0290435	0.464513	0.179868	1.29098	0.05171	1.53695
RAB3D__chr19	0.0849993	0.772111	0.687111	0.788121	0.00215619	0.00392384	0.0639515	0.559202	0.103407	2.66631	2.40629
RAB3GAP1__chr2	-0.0561712	-0.358863	-0.302692	0.986868	0.608884	0.696707	-0.273224	0.391379	0.00574074	0.215466	0.15695
RAB3GAP2__chr1	-0.338604	-0.104684	0.23392	0.25386	0.850091	0.480113	0.0933682	0.569685	0.595405	0.0705344	0.318656
RAB3IP__chr12	-0.216104	0.466697	0.682801	0.677718	0.225383	0.0748159	-0.0407609	0.847565	0.168951	0.647079	1.12601
RAB40B__chr17	-0.00809511	-0.0927991	-0.084704	0.999774	0.97093	0.975701	-0.178205	0.605129	9.79861e-05	0.0128121	0.0106834
RAB40C__chr16	0.268706	0.808836	0.54013	0.77062	0.166491	0.39265	-0.407802	0.239101	0.11316	0.77861	0.405994
RAB44__chr6	0.422133	0.0137827	-0.408351	0.000340749	0.958073	0.000409858	-0.179413	0.00428271	3.46757	0.0186015	3.38737
RAB4A__chr1	0.108161	0.0294595	-0.0787015	0.856818	0.988319	0.920503	-0.0909288	0.600625	0.0671116	0.00510267	0.0359748
RAB5A__chr3	0.210422	-0.095368	-0.30579	0.52703	0.866322	0.295357	-0.14133	0.384694	0.278165	0.0623206	0.529653
RAB5B__chr12	-0.186494	0.332438	0.518932	0.559529	0.212283	0.054161	0.169548	0.274693	0.252178	0.673086	1.26631
RAB5C__chr17	0.330641	-0.165505	-0.496146	0.39045	0.766885	0.164016	-0.185942	0.366369	0.408434	0.11527	0.785113
RAB6A__chr11	0.305366	0.963804	0.658438	0.0861838	0.000403775	0.00310688	0.373817	0.00755629	1.06457	3.39386	2.50768
RAB6B__chr3	-0.343323	1.53647	1.87979	0.503909	0.00441539	0.00155997	0.508657	0.0753497	0.297648	2.35503	2.80688
RAB7A__chr3	0.394501	0.65315	0.258648	0.0597108	0.00686905	0.213996	0.0263845	0.818624	1.22395	2.1631	0.669595
RAB7L1__chr1	-0.526048	-0.676047	-0.149999	0.545321	0.389334	0.947166	-0.515699	0.23265	0.263348	0.409677	0.0235738
RAB8A__chr19	0.0987848	-0.272072	-0.370857	0.750509	0.184125	0.0718926	-0.206399	0.107255	0.124644	0.734887	1.14332
RAB8B__chr15	-0.589349	-0.983321	-0.393972	0.00210422	0.000126469	0.0151079	-0.0322549	0.695792	2.67691	3.89801	1.8208
RAB9A__chrX	0.318071	0.00859531	-0.309476	0.207017	0.99848	0.221103	-0.0796162	0.572955	0.683995	0.000660706	0.655405
RAB9B__chrX	-0.184387	1.29078	1.47517	0.635262	0.00140952	0.000685799	0.307204	0.102497	0.197047	2.85093	3.1638
RABAC1__chr19	0.48247	0.278907	-0.203563	0.0607053	0.285858	0.480819	-0.153624	0.299484	1.21677	0.543849	0.318018
RABEP1__chr17	0.0519146	0.808457	0.756542	0.952727	0.0084839	0.0115893	-0.10223	0.499882	0.0210316	2.0714	1.93594
RABEP2__chr16	-0.582865	-0.660125	-0.0772604	0.212891	0.154224	0.965065	0.127397	0.625323	0.671842	0.811848	0.0154436
RABEPK__chr9	0.697559	0.355641	-0.341918	0.00419394	0.076404	0.0872899	-0.0171062	0.877582	2.37738	1.11688	1.05904
RABGAP1L__chr1	-0.23051	1.41034	1.64085	0.549959	0.00129449	0.000569714	0.196305	0.296138	0.259669	2.8879	3.24434
RABGAP1__chr9	-0.207232	0.196157	0.403389	0.460034	0.494303	0.105769	0.0270144	0.846022	0.33721	0.306007	0.97564
RABGEF1__chr7	0.247701	-0.598094	-0.845794	0.906035	0.586623	0.373603	-0.334567	0.506767	0.0428552	0.231641	0.427589
RABGGTA__chr14	0.208144	0.372977	0.164833	0.864083	0.640638	0.911678	-0.224701	0.516442	0.0634447	0.193387	0.0401586
RABGGTB__chr1	0.4666	0.352081	-0.114519	0.106626	0.229815	0.822639	0.125	0.449375	0.972139	0.638622	0.0847908
RABIF__chr1	0.146953	0.614499	0.467546	0.707595	0.032939	0.0902754	-0.0176202	0.908515	0.150215	1.48229	1.04443
RABL3__chr3	0.0555362	-0.0414346	-0.0969709	0.933065	0.961974	0.813603	0.0749472	0.577093	0.0300883	0.0168366	0.0895873
RABL5__chr7	0.100153	-0.375595	-0.475748	0.676355	0.0392277	0.0143671	-0.00801779	0.934709	0.169825	1.40641	1.84263
RABL6__chr9	-0.437084	-0.755067	-0.317982	0.305292	0.0686369	0.503234	-0.20805	0.379039	0.515285	1.16344	0.29823
RAC1__chr7	0.251484	-0.0297943	-0.281278	0.0742325	0.943656	0.0494542	-0.161417	0.0737926	1.12941	0.0251864	1.3058
RAC2__chr22	0.114546	0.104729	-0.00981791	0.741984	0.777629	0.997695	-0.204481	0.149918	0.129605	0.109227	0.00100215
RAC3__chr17	0.156604	0.276959	0.120355	0.862993	0.645241	0.915828	-0.178711	0.491889	0.0639927	0.190278	0.038186
RACGAP1__chr12	-0.256664	-1.17862	-0.921951	0.477254	0.00311806	0.0104101	0.085671	0.631505	0.32125	2.50611	1.98255
RAD17__chr5	-0.201339	-0.27367	-0.0723317	0.796113	0.664808	0.970009	-0.0896356	0.732872	0.0990254	0.177304	0.0132242
RAD18__chr3	-0.380793	-1.78221	-1.40141	0.852135	0.0950091	0.19049	-1.17818	0.0839121	0.0694914	1.02223	0.720127
RAD1__chr5	-0.10679	-0.26355	-0.15676	0.622971	0.118604	0.391003	-0.424923	0.00331118	0.205532	0.925899	0.407819
RAD21-AS1__chr8	0.338317	1.67994	1.34163	0.893239	0.137074	0.244094	1.10866	0.116351	0.0490324	0.863046	0.612443
RAD21__chr8	-0.244817	-0.441763	-0.196945	0.162893	0.0198097	0.274547	-0.0895747	0.37594	0.788098	1.70312	0.561384
RAD23A__chr19	0.00489324	-0.0233839	-0.0282772	0.999154	0.980917	0.97226	-0.0458906	0.668466	0.00036757	0.00836771	0.0122175
RAD23B__chr9	-0.125556	-0.170248	-0.0446917	0.602692	0.417882	0.93312	-0.034744	0.745879	0.219905	0.378947	0.0300626
RAD50__chr5	0.347546	0.891702	0.544156	0.711772	0.175488	0.461891	0.699553	0.0932362	0.147659	0.755753	0.33546
RAD51AP1__chr12	-0.924059	-1.39459	-0.470532	0.021244	0.00299694	0.210945	-0.211386	0.329329	1.67276	2.52332	0.67583
RAD51B__chr14	-0.489662	-0.166859	0.322803	0.736467	0.963474	0.872065	0.467204	0.405873	0.132847	0.0161602	0.0594512
RAD51C__chr17	0.783564	-0.595151	-1.37871	0.0720606	0.16837	0.00660163	-0.440471	0.10465	1.1423	0.773735	2.18035
RAD51D__chr17	0.104455	0.594123	0.489668	0.948716	0.258497	0.374343	-0.0183452	0.948934	0.0228638	0.587545	0.42673
RAD51__chr15	-0.318889	-1.9071	-1.58821	0.656474	0.00393624	0.00962212	-0.117053	0.697866	0.182783	2.40492	2.01673
RAD52__chr12	0.808264	0.532552	-0.275712	0.472469	0.705211	0.906843	-0.0673893	0.902987	0.325627	0.151681	0.0424677
RAD54B__chr8	-0.643435	-1.36647	-0.723035	0.116885	0.00541559	0.0802049	-0.235158	0.325144	0.93224	2.26635	1.0958
RAD54L2__chr3	0.322251	1.00652	0.684272	0.663021	0.0703123	0.218872	-0.0740467	0.809618	0.178472	1.15297	0.65981
RAD54L__chr1	-0.889025	-2.47913	-1.59011	0.0472087	0.000315634	0.0034209	-0.66601	0.0288743	1.32598	3.50082	2.46586
RAD9A__chr11	-0.277722	-1.04628	-0.768554	0.910004	0.327092	0.519498	-0.716188	0.235932	0.0409566	0.48533	0.284417
RADIL__chr7	-0.096275	-0.158714	-0.0624386	0.989877	0.972808	0.995725	-0.392871	0.522136	0.00441871	0.0119729	0.00186043
RAE1__chr20	0.098864	-0.348016	-0.44688	0.375676	0.00527153	0.00145789	-0.439457	0.000217308	0.425187	2.27806	2.83628
RAF1__chr3	-0.399812	-0.1433	0.256512	0.168367	0.741728	0.420517	0.0240115	0.881886	0.773742	0.129755	0.376217
RAG1__chr11	-0.265084	-0.36471	-0.0996257	0.668075	0.485833	0.941327	0.092049	0.719359	0.175175	0.313513	0.0262593
RAI14__chr5	-0.463835	-1.35349	-0.889657	0.0183056	6.61e-05	0.000701042	0.144864	0.184424	1.73742	4.17974	3.15426
RAI1__chr17	-0.197676	0.772284	0.96996	0.623861	0.02182	0.00770399	0.0584751	0.738895	0.204912	1.66115	2.11328
RAI2__chrX	-0.146279	1.05706	1.20334	0.970031	0.279383	0.208719	0.286327	0.592772	0.0132144	0.5538	0.680438
RALA__chr7	0.0908349	0.106193	0.0153577	0.661541	0.576255	0.98742	0.000645704	0.994021	0.179443	0.239385	0.00549824
RALBP1__chr18	0.254363	0.727557	0.473194	0.612427	0.0685378	0.238536	0.128703	0.564346	0.212946	1.16407	0.622446
RALB__chr2	0.307505	-0.159246	-0.466752	0.61333	0.869943	0.359088	-0.654306	0.0428939	0.212306	0.0605092	0.444799
RALGAPA1__chr14	0.121669	0.400765	0.279096	0.840951	0.225989	0.44287	0.19754	0.301086	0.0752291	0.645912	0.353724
RALGAPA2__chr20	-0.363987	0.32832	0.692306	0.376686	0.441637	0.0736567	1.19373	0.0011278	0.424021	0.354934	1.13279
RALGAPB__chr20	0.340004	0.178715	-0.161288	0.267779	0.652638	0.703191	-0.188711	0.282423	0.572223	0.185328	0.152926
RALGDS__chr9	-0.188764	0.751664	0.940428	0.88304	0.215594	0.117174	0.3612	0.303516	0.0540196	0.666364	0.931168
RALGPS1__chr9	-0.280795	1.6836	1.9644	0.556555	0.00152943	0.000666017	0.504988	0.0540618	0.254492	2.81547	3.17651
RALGPS2__chr1	0.121498	-0.444784	-0.566282	0.895233	0.295465	0.168242	-0.145798	0.530897	0.0480637	0.529495	0.774067
RALYL__chr8	0.480182	2.0253	1.54512	0.724932	0.0371335	0.0986006	-0.0677462	0.896489	0.139702	1.43023	1.00612
RALY__chr20	0.161386	-0.176547	-0.337933	0.537976	0.482938	0.124635	-0.388275	0.016453	0.269237	0.316109	0.904361
RAMP1__chr2	-0.186537	0.924269	1.11081	0.891187	0.133874	0.0744253	0.121308	0.725714	0.0500312	0.873304	1.12828
RAMP2-AS1__chr17	0.216643	0.873785	0.657142	0.90975	0.285504	0.461692	0.284317	0.52708	0.041078	0.544388	0.335648
RAMP2__chr17	-0.547403	-0.432405	0.114998	0.669614	0.77366	0.981266	-0.306446	0.567062	0.174175	0.11145	0.00821332
RANBP10__chr16	-0.423787	-0.420865	0.00292225	0.488964	0.493256	0.999961	-0.373674	0.238295	0.310723	0.306928	1.67384e-05
RANBP17__chr5	0.393479	-0.732612	-1.12609	0.717353	0.360697	0.134096	-0.970881	0.052281	0.144267	0.442858	0.872584
RANBP1__chr22	0.101488	-0.904051	-1.00554	0.842135	0.00561271	0.00329234	-0.439651	0.0238219	0.0746182	2.25083	2.48249
RANBP2__chr2	0.0514852	-0.165722	-0.217207	0.94109	0.562607	0.395307	-0.241131	0.104198	0.026369	0.249795	0.403066
RANBP3__chr19	-0.374563	-0.173529	0.201034	0.221359	0.673667	0.595238	-0.207045	0.247813	0.654904	0.171555	0.22531
RANBP6__chr9	-0.322979	0.537203	0.860182	0.0135893	0.00105896	7.63e-05	0.70248	3.08e-05	1.8668	2.97512	4.11745
RANBP9__chr6	-0.470349	-0.0861809	0.384168	0.0932067	0.887019	0.169942	0.351681	0.056686	1.03055	0.0520673	0.7697
RANGAP1__chr22	0.252896	-0.0910389	-0.343935	0.12125	0.6876	0.0417106	-0.121188	0.214462	0.916317	0.162664	1.37975
RANGRF__chr17	-0.0100952	-0.169248	-0.159153	0.999257	0.8172	0.835931	0.237547	0.330596	0.000322933	0.0876715	0.0778295
RAN__chr12	0.0985851	-0.780312	-0.878897	0.60069	0.000514527	0.000265419	-0.135913	0.140641	0.221349	3.28859	3.57607
RAP1A__chr1	0.196487	0.145083	-0.0514035	0.167796	0.332005	0.849274	0.0683523	0.403238	0.775218	0.478855	0.0709524
RAP1B__chr12	0.109503	-0.416555	-0.526057	0.712633	0.0498517	0.0191944	-0.271165	0.0499143	0.147134	1.30232	1.71683
RAP1GAP2__chr17	-0.17042	1.64814	1.81856	0.851131	0.00439242	0.00266289	-0.363881	0.201627	0.0700036	2.3573	2.57465
RAP1GAP__chr1	-0.544362	-0.233557	0.310805	0.701536	0.933729	0.886611	-0.18608	0.74104	0.15395	0.029779	0.0522667
RAP1GDS1__chr4	0.289142	-0.0944607	-0.383603	0.321866	0.86581	0.169571	-0.21023	0.207963	0.492325	0.0625775	0.770649
RAP2A__chr13	-0.0255938	-0.05832	-0.0327262	0.988759	0.943439	0.98171	0.0925515	0.548991	0.00490934	0.0252861	0.00801695
RAP2B__chr3	0.277213	0.152295	-0.124918	0.203846	0.562043	0.670438	-0.128222	0.310175	0.690697	0.250231	0.173642
RAP2C__chrX	-0.0591445	-0.421592	-0.362448	0.959795	0.20509	0.287742	-0.28556	0.156584	0.0178215	0.688055	0.540997
RAPGEF1__chr9	-0.0952572	0.922639	1.0179	0.833221	0.00315591	0.00189662	0.16093	0.272076	0.0792397	2.50088	2.72202
RAPGEF2__chr4	-0.320079	-0.45194	-0.131861	0.758432	0.590029	0.95236	-0.387149	0.323919	0.120083	0.229126	0.0211987
RAPGEF4__chr2	-0.0219613	0.374594	0.396555	0.998709	0.702071	0.674585	-0.167212	0.667481	0.000561219	0.153619	0.170963
RAPGEF5__chr7	-0.232543	1.40567	1.63821	0.932007	0.154853	0.0978861	0.467554	0.410027	0.0305808	0.810081	1.00928
RAPGEF6__chr5	-0.560409	0.455241	1.01565	0.67487	0.766946	0.322163	-0.0563843	0.917765	0.17078	0.115235	0.491925
RAPGEFL1__chr17	-0.524938	-0.453476	0.0714622	0.513217	0.599523	0.986242	-0.530843	0.198896	0.289699	0.222194	0.0060163
RAPH1__chr2	-0.284914	-0.110161	0.174753	0.946749	0.991788	0.979506	-0.334698	0.66483	0.0237653	0.00358132	0.00899305
RARA__chr17	0.44255	0.839155	0.396605	0.108704	0.00837745	0.150408	0.307228	0.0823166	0.963754	2.07689	0.82273
RARB__chr3	-0.366418	0.976206	1.34262	0.558987	0.0632832	0.0175254	0.311321	0.303864	0.252598	1.19871	1.75633
RARG__chr12	-0.177578	0.0590511	0.236629	0.912816	0.989823	0.85209	-0.147494	0.691155	0.0396168	0.00444237	0.0695145
RARRES2__chr7	-0.105053	-0.595132	-0.490079	0.930248	0.177869	0.280104	-0.866413	0.010321	0.0314014	0.7499	0.55268
RARS2__chr6	0.317467	-0.292301	-0.609768	0.219943	0.264945	0.0251715	-0.348419	0.0435933	0.65769	0.576844	1.59909
RARS__chr5	0.197164	-0.3912	-0.588364	0.247309	0.0272145	0.00409907	-0.11182	0.257394	0.60676	1.5652	2.38731
RASA1__chr5	-0.49769	-0.0643706	0.433319	0.149195	0.956567	0.213994	0.357103	0.101057	0.826246	0.0192844	0.669599
RASA2__chr3	-0.0791889	-0.202576	-0.123387	0.92321	0.614393	0.826701	-0.0294622	0.867091	0.0346993	0.211554	0.0826515
RASA3__chr13	0.277504	0.051198	-0.226306	0.453964	0.96977	0.578027	-0.492425	0.0317082	0.342979	0.0133312	0.238052
RASA4__chr7	-0.0986279	1.06154	1.16017	0.564512	6.35e-05	3.79e-05	0.174781	0.0592064	0.248327	4.19745	4.42156
RASAL1__chr12	0.240854	-0.169415	-0.410269	0.318897	0.537576	0.0779877	-0.0841686	0.521005	0.496349	0.26956	1.10797
RASAL2-AS1__chr1	-0.190319	-0.414702	-0.224383	0.701068	0.246711	0.617076	0.189418	0.351977	0.15424	0.607812	0.209662
RASAL2__chr1	-0.0139867	0.163386	0.177373	0.989083	0.297603	0.250491	-0.0950788	0.284176	0.00476744	0.526362	0.601208
RASAL3__chr19	-0.224593	-0.34798	-0.123387	0.725824	0.487996	0.904406	0.161637	0.515471	0.139169	0.311583	0.0436364
RASD1__chr17	-0.2119	-0.792598	-0.580698	0.924059	0.387322	0.578831	0.193454	0.684908	0.0343003	0.411928	0.237449
RASD2__chr22	0.0207102	-0.429647	-0.450357	0.999369	0.771179	0.752557	-0.83658	0.145097	0.000274203	0.112845	0.12346
RASEF__chr9	0.27042	-0.123433	-0.393852	0.480077	0.844687	0.250414	-0.293881	0.152727	0.318689	0.0733044	0.601342
RASGEF1A__chr10	0.588382	0.905426	0.317043	0.289088	0.092679	0.658855	-0.260107	0.399704	0.538969	1.03302	0.18121
RASGEF1C__chr5	-1.37686	-0.413126	0.963735	0.162492	0.804117	0.357607	-0.0418881	0.939166	0.789168	0.0946806	0.446594
RASGRF1__chr15	0.387355	0.41802	0.030665	0.536502	0.489871	0.995663	0.373615	0.233287	0.270429	0.309919	0.00188745
RASGRF2__chr5	0.892222	0.660469	-0.231753	0.384587	0.570314	0.927509	0.22484	0.674086	0.415006	0.243886	0.0326821
RASGRP1__chr15	-0.517935	-1.35582	-0.83789	0.131931	0.00230067	0.0230048	-0.568999	0.0212994	0.879652	2.63815	1.63818
RASGRP2__chr11	-0.273628	0.658313	0.931942	0.832466	0.394322	0.19406	0.362081	0.379015	0.0796335	0.404148	0.712064
RASIP1__chr19	0.298202	-0.222945	-0.521147	0.718003	0.827142	0.401281	-0.608626	0.0931984	0.143874	0.0824201	0.396551
RASL10B__chr17	-0.792635	-0.55794	0.234694	0.194454	0.397046	0.8302	-0.505095	0.170685	0.711183	0.401159	0.0808174
RASL11A__chr13	0.340046	0.397231	0.0571851	0.708255	0.630492	0.989716	-0.0294831	0.933853	0.14981	0.20032	0.00448936
RASL11B__chr4	-0.749258	-1.29514	-0.545877	0.241169	0.0452809	0.432256	-0.703606	0.0810036	0.617678	1.34408	0.364259
RASSF10__chr11	-0.352944	-0.690952	-0.338009	0.647857	0.246629	0.670004	0.642147	0.0858789	0.188521	0.607956	0.173923
RASSF1__chr3	0.414671	0.897924	0.483253	0.698673	0.247352	0.620639	-0.105105	0.80485	0.155726	0.606685	0.207161
RASSF2__chr20	-0.180963	0.0507318	0.231694	0.763353	0.978092	0.650215	0.87429	0.00544672	0.117274	0.0096204	0.186943
RASSF3__chr12	-0.0132909	-0.526676	-0.513385	0.999534	0.52009	0.535581	0.0329525	0.932487	0.000202603	0.283922	0.271174
RASSF4__chr10	0.119132	0.0600713	-0.0590611	0.976101	0.99385	0.994054	-0.576657	0.259771	0.0105054	0.00267937	0.0025901
RASSF7__chr11	0.028258	0.873152	0.844894	0.998228	0.262569	0.281406	-0.358282	0.412262	0.000770307	0.580756	0.550666
RASSF8__chr12	0.277856	-0.65315	-0.931006	0.85658	0.463827	0.24796	-0.573786	0.223251	0.0672323	0.333644	0.605618
RAVER1__chr19	-0.474913	-1.05604	-0.581122	0.124899	0.004807	0.0643041	-0.192718	0.288651	0.903441	2.31813	1.19176
RAVER2__chr1	-0.230977	-0.538462	-0.307486	0.828176	0.405136	0.721648	0.534007	0.143375	0.0818772	0.392399	0.141675
RB1CC1__chr8	0.00704853	0.302016	0.294967	0.999264	0.32912	0.343589	0.115272	0.491848	0.00031962	0.482645	0.463961
RB1__chr13	-0.184208	-0.468712	-0.284504	0.281471	0.0118617	0.087707	-0.0783161	0.411175	0.550566	1.92585	1.05697
RBAK__chr7	-0.548674	0.00188141	0.550555	0.140416	0.999967	0.13904	0.468717	0.0567286	0.852584	1.42544e-05	0.85686
RBBP4__chr1	-0.646987	-0.0574174	0.58957	0.00498695	0.892463	0.00785103	0.0192811	0.856573	2.30217	0.0494098	2.10507
RBBP5__chr1	-0.194818	0.00301561	0.197833	0.444191	0.999776	0.434508	0.144626	0.281136	0.35243	9.73096e-05	0.362002
RBBP6__chr16	0.0336631	-0.197324	-0.230987	0.993641	0.80931	0.751122	-0.0755886	0.777217	0.00277059	0.091885	0.12429
RBBP7__chrX	-0.235367	-0.769545	-0.534178	0.02768	5.98e-05	0.000472146	-0.166434	0.0215784	1.55783	4.22336	3.32592
RBBP8__chr18	-0.0508239	-0.764388	-0.713564	0.987384	0.134332	0.163037	-0.115541	0.687049	0.00551399	0.871819	0.787713
RBBP9__chr20	-0.270645	-0.341363	-0.0707179	0.441669	0.297821	0.938323	0.460899	0.034309	0.354903	0.526045	0.0276477
RBCK1__chr20	-0.050526	-0.193476	-0.14295	0.980355	0.75714	0.856288	0.602715	0.0321584	0.00861644	0.120824	0.0673801
RBFA__chr18	-0.169376	-0.297997	-0.128621	0.606013	0.263031	0.741423	-0.0926948	0.52943	0.217518	0.579994	0.129934
RBFOX1__chr16	0.307425	1.24087	0.933442	0.960382	0.550088	0.702553	-0.148665	0.87743	0.0175559	0.259568	0.153321
RBFOX2__chr22	-0.000426142	1.15121	1.15164	0.999997	0.00187383	0.00187019	0.108288	0.497984	1.28533e-06	2.72727	2.72811
RBFOX3__chr17	0.232438	1.06201	0.829575	0.893332	0.172874	0.30478	-0.0103863	0.980869	0.0489871	0.76227	0.516014
RBKS__chr2	-0.881476	-0.91353	-0.0320545	0.140301	0.126381	0.996316	-0.627065	0.0975581	0.852938	0.898319	0.00160303
RBL1__chr20	-0.199285	-0.77498	-0.575695	0.847516	0.157336	0.313983	-0.628264	0.0755734	0.0718523	0.803171	0.503094
RBL2__chr16	-0.695239	-0.299742	0.395497	0.56463	0.891325	0.820815	-0.0947117	0.864176	0.248236	0.0499637	0.0857545
RBM10__chrX	0.336179	0.321693	-0.0144864	0.234732	0.258954	0.996529	0.0239024	0.877725	0.629428	0.586777	0.00151025
RBM11__chr21	-0.115383	0.0707524	0.186135	0.947093	0.979652	0.869879	-0.0269323	0.931076	0.0236074	0.00892835	0.0605413
RBM12B__chr8	0.528842	0.618207	0.089365	0.167247	0.10607	0.93291	-0.0322554	0.879767	0.776641	0.974409	0.0301602
RBM12__chr20	0.014854	-0.0139187	-0.0287727	0.990797	0.991914	0.966051	-0.0323976	0.741017	0.00401517	0.00352611	0.0149999
RBM14__chr11	0.237846	-0.335676	-0.573522	0.157048	0.0510296	0.00477675	0.088597	0.36199	0.803967	1.29218	2.32087
RBM15B__chr3	-0.367897	0.162314	0.530211	0.0331971	0.354294	0.00642965	0.165278	0.110046	1.4789	0.450636	2.19181
RBM15__chr1	-0.221435	-0.0292503	0.192184	0.615952	0.990859	0.689172	-0.0163281	0.932509	0.210453	0.00398811	0.161672
RBM17__chr10	-0.320571	-0.365141	-0.0445701	0.0909826	0.0578354	0.931786	-0.164067	0.155557	1.04104	1.23781	0.0306837
RBM18__chr9	0.427075	0.706252	0.279177	0.0989972	0.0138173	0.297577	-0.1694	0.266065	1.00438	1.85958	0.5264
RBM19__chr12	0.0154208	-0.0581585	-0.0735793	0.997187	0.960974	0.938513	-0.177634	0.352089	0.00122322	0.0172885	0.0275596
RBM20__chr10	0.779221	-0.429153	-1.20837	0.176961	0.527298	0.0421659	-0.436116	0.206027	0.752121	0.277944	1.37504
RBM22__chr5	0.112314	-0.0848593	-0.197173	0.797265	0.876792	0.522799	-0.0717244	0.627414	0.0983971	0.0571034	0.281666
RBM23__chr14	-0.313886	-0.121313	0.192573	0.346574	0.831346	0.640933	0.0463754	0.792286	0.460204	0.0802182	0.193187
RBM24__chr6	-0.578629	-0.971694	-0.393064	0.459634	0.162799	0.680859	-0.470938	0.252197	0.337588	0.788349	0.166943
RBM25__chr14	-0.182822	-0.249481	-0.0666593	0.325408	0.159634	0.838275	0.0891469	0.383171	0.487572	0.796875	0.0766135
RBM26-AS1__chr13	-0.0454651	-0.126635	-0.0811699	0.995386	0.964939	0.985391	0.027129	0.948788	0.00200865	0.0155002	0.00639124
RBM26__chr13	-0.580889	-0.59612	-0.0152306	0.0256123	0.0229434	0.995032	0.185825	0.205199	1.59155	1.63934	0.00216284
RBM27__chr5	0.171397	0.00661334	-0.164783	0.78429	0.999623	0.798294	-0.335733	0.154992	0.105523	0.000163824	0.0978373
RBM28__chr7	0.184177	-1.19528	-1.37946	0.932986	0.129137	0.0819878	-0.532688	0.253124	0.0301248	0.88895	1.08625
RBM33__chr7	-0.363978	0.264663	0.628641	0.133595	0.292394	0.017626	-0.0292511	0.829214	0.874211	0.534031	1.75385
RBM34__chr1	0.217362	0.339274	0.121912	0.358695	0.126955	0.695822	0.0729431	0.5622	0.445275	0.89635	0.157502
RBM38__chr20	0.511494	-0.148045	-0.659538	0.0624067	0.696144	0.0228269	-0.593967	0.00628919	1.20477	0.157301	1.64155
RBM39__chr20	0.0831325	0.0709487	-0.0121838	0.824963	0.868149	0.99574	-0.0908739	0.451987	0.0835655	0.0614056	0.00185414
RBM3__chrX	0.936705	-0.152715	-1.08942	8.35e-05	0.250616	3.48e-05	-0.0277215	0.704323	4.07834	0.600991	4.45856
RBM41__chrX	-0.5554	0.445228	1.00063	0.015203	0.0388029	0.000785759	0.180204	0.155498	1.81807	1.41114	3.10471
RBM42__chr19	0.184369	-0.234008	-0.418378	0.595806	0.451839	0.13169	-0.0400265	0.796542	0.224895	0.345016	0.880448
RBM43__chr2	0.499066	-0.0188328	-0.517898	0.302679	0.997902	0.280917	-0.241796	0.369193	0.519018	0.000912079	0.551422
RBM44__chr2	-0.385307	-0.354737	0.0305707	0.525096	0.57425	0.995477	-0.19909	0.49659	0.279762	0.240899	0.00196866
RBM45__chr2	0.566892	0.24545	-0.321442	0.0164021	0.266815	0.135438	-0.204943	0.125527	1.7851	0.573789	0.86826
RBM47__chr4	0.237413	0.157927	-0.0794861	0.851393	0.930266	0.981688	0.567662	0.159839	0.0698697	0.0313931	0.00802651
RBM48__chr7	-0.0430572	0.30321	0.346267	0.978395	0.3967	0.314563	0.44256	0.0458854	0.00948564	0.401538	0.502293
RBM4B__chr11	-0.250522	0.455555	0.706076	0.22024	0.0316834	0.00423885	0.299912	0.0320795	0.657104	1.49917	2.37275
RBM4__chr11	-0.375956	0.327228	0.703184	0.241259	0.321478	0.033168	-0.0270851	0.877589	0.617516	0.492849	1.47928
RBM5__chr3	-0.120527	0.162056	0.282583	0.589878	0.408899	0.115711	0.237227	0.0485003	0.229238	0.388384	0.936626
RBM6__chr3	-0.11644	-0.0152826	0.101157	0.756907	0.994983	0.808463	0.0312474	0.818844	0.120957	0.00218451	0.0923401
RBM7__chr11	0.438801	0.662742	0.223941	0.567731	0.313068	0.853579	0.0352661	0.91997	0.245858	0.504361	0.0687565
RBM8A__chr1	0.254644	-0.464579	-0.719223	0.0426786	0.00270277	0.000253787	-0.032636	0.633606	1.36979	2.56819	3.59553
RBMS1__chr2	0.391992	0.0806158	-0.311376	0.744522	0.986985	0.827302	0.33465	0.462531	0.128123	0.0056896	0.0823359
RBMS2__chr12	0.115905	-1.27285	-1.38875	0.904312	0.00768498	0.00502005	-0.750129	0.0142305	0.0436817	2.11436	2.29929
RBMS3__chr3	0.224173	-0.354558	-0.57873	0.852759	0.681653	0.395569	-1.02218	0.0227106	0.0691737	0.166436	0.402778
RBMX2__chrX	-0.149519	-0.153595	-0.00407636	0.470316	0.45344	0.999361	-0.142158	0.195966	0.32761	0.343481	0.000277754
RBMXL1__chr1	0.0279224	-0.0081965	-0.0361189	0.981762	0.998411	0.969734	0.34992	0.0308031	0.00799378	0.00069081	0.0133474
RBMX__chrX	-0.215925	-0.525861	-0.309936	0.205341	0.00753762	0.0698268	-0.0649445	0.499434	0.687525	2.12277	1.15598
RBP1__chr3	-0.0546364	-0.694091	-0.639455	0.954266	0.0230693	0.0324938	-0.102611	0.526034	0.0203306	1.63697	1.4882
RBP4__chr10	0.247193	0.32373	0.0765371	0.84727	0.756737	0.983829	-0.0128185	0.972968	0.0719781	0.121055	0.00708049
RBP7__chr1	0.539607	-0.783528	-1.32314	0.207579	0.0681005	0.0074518	-0.191364	0.4313	0.682816	1.16685	2.12774
RBPJ__chr4	-0.169488	-0.0343297	0.135159	0.626326	0.979469	0.736336	0.0532711	0.724581	0.2032	0.00900929	0.132924
RBPMS2__chr15	-0.693004	-1.36884	-0.675833	0.156205	0.0123271	0.167245	-0.696576	0.0371674	0.806304	1.90914	0.776646
RBPMS__chr8	0.536482	-0.870693	-1.40718	0.00646895	0.000513628	3.35e-05	-0.618343	0.000450323	2.18917	3.28935	4.47556
RBX1__chr22	0.274159	0.216337	-0.0578219	0.0459132	0.105252	0.792969	0.0525288	0.48932	1.33806	0.977769	0.100744
RC3H1__chr1	-0.071903	-0.368399	-0.296496	0.976289	0.564069	0.681546	-0.342038	0.268956	0.0104215	0.248668	0.166505
RC3H2__chr9	0.316948	-0.968752	-1.2857	0.778359	0.168796	0.070299	-0.631222	0.143894	0.10882	0.772637	1.15305
RCAN1__chr21	0.696539	0.656659	-0.0398799	0.0260585	0.0332522	0.976795	-0.104761	0.530606	1.58405	1.47818	0.0101965
RCAN2__chr6	-0.177798	0.9999	1.1777	0.918435	0.1449	0.087497	0.678043	0.114058	0.0369516	0.838932	1.05801
RCAN3__chr1	0.729125	0.024396	-0.704729	0.580716	0.999332	0.600094	0.0258025	0.965481	0.236036	0.000290389	0.221781
RCBTB1__chr13	-0.250926	-0.213269	0.0376571	0.851336	0.889453	0.996283	-0.0198502	0.959392	0.0698989	0.050877	0.00161749
RCBTB2__chr13	-0.833541	-0.865713	-0.0321723	0.00279903	0.00230101	0.972927	0.0468621	0.703726	2.55299	2.63808	0.0119195
RCC1__chr1	-0.659245	-0.239635	0.41961	0.198798	0.762237	0.466018	0.569953	0.0812987	0.701589	0.11791	0.331597
RCC2__chr1	-0.347857	-0.358739	-0.0108816	0.00133927	0.00113579	0.976386	0.0649655	0.177994	2.87313	2.9447	0.0103784
RCCD1__chr15	-0.382971	-1.32917	-0.946197	0.482045	0.012651	0.0524642	-0.0243824	0.926948	0.316912	1.89788	1.28014
RCE1__chr11	-0.447362	-0.792145	-0.344782	0.631756	0.286359	0.754736	-0.384466	0.356057	0.199451	0.543089	0.122205
RCHY1__chr4	0.191157	0.204334	0.0131769	0.746904	0.718089	0.998543	0.0248413	0.90935	0.126735	0.143821	0.000633199
RCL1__chr9	0.171068	-0.543042	-0.71411	0.697527	0.0846678	0.0303732	-0.188596	0.303193	0.156439	1.07228	1.51751
RCN1__chr11	0.0204497	-0.921356	-0.941805	0.983495	0.000557716	0.000494168	0.0280717	0.779744	0.00722768	3.25359	3.30613
RCN2__chr15	0.0245538	-0.137691	-0.162245	0.964622	0.381877	0.282079	0.134262	0.136779	0.0156429	0.418077	0.549629
RCN3__chr19	-0.00920198	-0.388255	-0.379053	0.999458	0.43423	0.449345	-0.250929	0.335291	0.000235447	0.36228	0.34742
RCOR1__chr14	-0.217912	-0.708274	-0.490363	0.412068	0.0102344	0.0490501	-0.634779	0.00274033	0.385031	1.98994	1.30936
RCOR2__chr11	-0.0641635	0.264207	0.32837	0.959774	0.533433	0.397931	0.026589	0.894006	0.017831	0.27292	0.400193
RCOR3__chr1	-0.131699	0.125965	0.257664	0.640266	0.663367	0.239091	0.158755	0.216804	0.193639	0.178246	0.621436
RCVRN__chr17	-0.541633	-0.295269	0.246364	0.193979	0.554845	0.655551	0.0511821	0.825005	0.712245	0.255828	0.183394
RD3__chr1	0.130927	0.691629	0.560702	0.971493	0.488764	0.612847	0.16111	0.741124	0.0125605	0.310901	0.212648
RDBP__chr6	0.176346	-0.084371	-0.260717	0.306631	0.729377	0.115593	0.0302259	0.744634	0.513384	0.137048	0.937069
RDH10__chr8	-0.7568	-1.02677	-0.269968	0.00974095	0.00213119	0.313783	0.273601	0.0933136	2.0114	2.67138	0.503371
RDH11__chr14	-0.0285636	-0.045777	-0.0172133	0.984283	0.960293	0.994253	0.149244	0.31908	0.00688007	0.0175961	0.00250293
RDH13__chr19	0.362411	-0.504168	-0.866579	0.733002	0.563254	0.234728	-0.850392	0.0685954	0.134895	0.249296	0.629435
RDH16__chr12	-0.23729	-0.206636	0.0306541	0.591958	0.666353	0.990477	-0.247621	0.239883	0.227709	0.176296	0.00415569
RDM1__chr17	-0.0742644	-0.78866	-0.714396	0.967931	0.0911099	0.124316	-0.630439	0.044375	0.0141555	1.04043	0.905472
RDX__chr11	-0.029962	-0.430354	-0.400392	0.842567	0.000457568	0.000680516	0.00304204	0.946206	0.0743954	3.33954	3.16716
REC8__chr14	-0.756907	-0.636908	0.119999	0.19824	0.292268	0.947671	0.628038	0.0910708	0.702809	0.534218	0.0233426
RECK__chr9	0.307147	-0.257559	-0.564706	0.716227	0.787726	0.366996	-0.46171	0.190813	0.144949	0.103625	0.435339
RECQL4__chr8	-0.25292	-1.33975	-1.08683	0.886011	0.101063	0.184741	-0.223255	0.627059	0.0525608	0.99541	0.733436
RECQL5__chr17	-0.341932	-0.747	-0.405068	0.702193	0.246605	0.615762	-0.267298	0.459326	0.153544	0.607999	0.210587
RECQL__chr12	0.680928	-0.070622	-0.75155	0.0213158	0.91964	0.0137537	-0.196828	0.228698	1.6713	0.0363823	1.86158
REEP1__chr2	-0.198622	2.14926	2.34788	0.408985	1.38e-05	8e-06	0.730171	0.000811172	0.388293	4.85902	5.09713
REEP2__chr5	0.133934	0.903627	0.769693	0.873528	0.0342355	0.0632089	-0.0772367	0.735539	0.0587233	1.46552	1.19922
REEP3__chr10	-0.0357976	-1.10933	-1.07354	0.98772	0.00840147	0.00981404	-0.205465	0.332686	0.00536614	2.07564	2.00815
REEP4__chr8	-0.243703	-1.14473	-0.901024	0.343955	0.000902068	0.00318575	-0.280984	0.074292	0.463499	3.04476	2.49679
REEP5__chr5	0.228906	-0.418249	-0.647155	0.283405	0.0487725	0.00732473	-0.145683	0.235728	0.547593	1.31183	2.13521
REEP6__chr19	-0.275088	-0.082498	0.19259	0.638454	0.957626	0.7957	-0.53482	0.0669573	0.19487	0.0188041	0.0992509
RELA__chr11	0.163478	-0.723336	-0.886815	0.920115	0.269437	0.165069	-0.421181	0.262994	0.0361577	0.569542	0.782335
RELB__chr19	0.296743	-1.02954	-1.32628	0.822633	0.170064	0.078701	-0.597272	0.18633	0.0847937	0.769386	1.10402
RELL1__chr4	-0.505492	-1.19819	-0.692703	0.20385	0.00846011	0.0811212	0.0522889	0.812511	0.690689	2.07262	1.09087
RELL2__chr5	0.172787	0.247315	0.0745273	0.664669	0.456885	0.922707	-0.200439	0.25213	0.177395	0.340193	0.0349362
RELN__chr7	-0.0388519	2.05454	2.09339	0.998072	0.0463895	0.043155	0.789957	0.191018	0.000838196	1.33358	1.36497
RELT__chr11	-0.179025	-0.184164	-0.0051391	0.838566	0.830278	0.99985	0.135579	0.613733	0.0764628	0.0807767	6.49487e-05
REL__chr2	-0.621993	-0.3782	0.243793	0.363248	0.65959	0.835135	-0.167871	0.641778	0.439796	0.180726	0.0782435
REM2__chr14	-0.301936	1.08665	1.38859	0.634425	0.0333945	0.0114755	0.487337	0.11096	0.19762	1.47633	1.94023
RENBP__chrX	-0.240505	-0.14231	0.0981951	0.659583	0.858527	0.929024	-0.156616	0.499544	0.180731	0.066246	0.0319732
REPIN1__chr7	0.0636556	-0.561923	-0.625579	0.971898	0.190022	0.142233	-0.314353	0.21721	0.0123793	0.721197	0.847
REPS1__chr6	0.178291	-0.149612	-0.327902	0.543394	0.642544	0.183476	-0.10393	0.458605	0.264885	0.192097	0.73642
REPS2__chrX	0.0907987	2.13631	2.04551	0.923762	0.000261358	0.000333265	-0.045308	0.823235	0.03444	3.58276	3.47721
RER1__chr1	0.844446	-0.224541	-1.06899	0.00104041	0.230308	0.000284418	-0.0284251	0.782884	2.9828	0.637691	3.54604
RERE__chr1	-0.243907	0.389986	0.633893	0.684508	0.412262	0.14465	0.0702888	0.772544	0.164621	0.384827	0.839682
RERG__chr12	-0.100504	0.372305	0.472809	0.973471	0.705429	0.580485	0.127687	0.742286	0.0116771	0.151546	0.236209
RESP18__chr2	0.309272	0.288586	-0.0206857	0.638926	0.674515	0.997837	-0.209795	0.465828	0.19455	0.171009	0.000940308
REST__chr4	0.00746871	-0.433685	-0.441154	0.998722	0.0700554	0.0659468	-0.133035	0.333767	0.000555532	1.15456	1.18081
RETSAT__chr2	-0.179508	0.079899	0.259407	0.828074	0.962369	0.683173	0.189049	0.472239	0.081931	0.0166582	0.16547
RET__chr10	-0.478087	-0.29406	0.184027	0.666494	0.851984	0.938203	0.0420657	0.926836	0.176204	0.0695686	0.0277031
REV1__chr2	-0.079045	-0.170035	-0.0909903	0.960672	0.834274	0.948335	-0.216948	0.397934	0.0174249	0.0786911	0.023038
REV3L__chr6	0.122428	0.496806	0.374378	0.711354	0.0383985	0.105338	0.27685	0.0661755	0.147914	1.41569	0.977416
REXO1__chr19	0.235148	-0.0630609	-0.298208	0.802968	0.983788	0.70802	-0.411652	0.217236	0.0953019	0.00709853	0.149954
REXO2__chr11	0.802013	-0.488569	-1.29058	0.0569719	0.24629	0.00740847	-0.707598	0.018567	1.24434	0.608552	2.13027
REXO4__chr9	0.105484	0.355993	0.25051	0.833895	0.20096	0.405544	0.0928891	0.552629	0.0788886	0.69689	0.391962
RFC1__chr4	-0.377089	-0.453636	-0.0765469	0.250814	0.15883	0.93062	0.0186473	0.917201	0.600648	0.799067	0.0312276
RFC2__chr7	-0.0849848	-1.24801	-1.16302	0.976476	0.0506578	0.0656166	-0.33395	0.354993	0.0103382	1.29535	1.18299
RFC3__chr13	-0.463346	-1.49154	-1.02819	0.000294787	4.99e-07	2.66e-06	-0.166894	0.0081789	3.53049	6.30151	5.57439
RFC4__chr3	-0.38455	-1.27273	-0.888176	0.126178	0.000604761	0.00404361	-0.35888	0.0371452	0.899017	3.21842	2.39323
RFC5__chr12	-0.376172	-0.582679	-0.206507	0.584343	0.315133	0.841518	0.131445	0.673528	0.233332	0.501507	0.0749368
RFK__chr9	0.425797	0.669129	0.243332	0.0110859	0.0011329	0.101778	0.422563	0.00179163	1.95523	2.94581	0.992346
RFNG__chr17	0.214668	0.19322	-0.0214479	0.693296	0.740672	0.996114	-0.354638	0.139588	0.159082	0.130374	0.00169085
RFPL1-AS1__chr22	-0.265248	1.42451	1.68976	0.587188	0.00356202	0.00146622	0.607139	0.0278651	0.231223	2.4483	2.8338
RFPL3-AS1__chr22	-0.170889	-0.478689	-0.3078	0.915369	0.531966	0.757574	0.372912	0.322236	0.038404	0.274116	0.120575
RFT1__chr3	0.208535	-0.626776	-0.835311	0.628548	0.0638139	0.0203307	0.123496	0.514231	0.201662	1.19508	1.69185
RFTN1__chr3	0.671003	-0.352384	-1.02339	0.274506	0.659155	0.0878583	-0.752058	0.0565723	0.561448	0.181013	1.05622
RFTN2__chr2	-0.69003	-0.141229	0.548802	0.435934	0.960848	0.575958	0.954324	0.0667923	0.360579	0.0173454	0.239609
RFWD2__chr1	-0.355375	0.0233598	0.378735	0.393533	0.99527	0.353746	0.13232	0.543635	0.405019	0.00205908	0.451309
RFWD3__chr16	-0.287527	-0.866465	-0.578937	0.223234	0.00310822	0.0211308	-0.300586	0.0524229	0.65124	2.50749	1.67508
RFX1__chr19	-0.536789	0.32684	0.863629	0.147553	0.423233	0.0277531	0.0799258	0.700743	0.831051	0.373421	1.55669
RFX2__chr19	-0.68767	-0.591963	0.0957078	0.290255	0.381739	0.970782	0.25084	0.483669	0.537221	0.418234	0.0128784
RFX3__chr9	0.0510223	-1.04761	-1.09863	0.991376	0.0927413	0.0791099	-0.163946	0.639122	0.00376145	1.03273	1.10177
RFX4__chr12	-0.535859	-1.35428	-0.818421	0.157006	0.00377145	0.037572	1.42637	0.000407373	0.804082	2.42349	1.42514
RFX5__chr1	-0.280444	-0.876419	-0.595975	0.366249	0.00872947	0.0461942	0.0772975	0.636451	0.436223	2.05901	1.33541
RFX7__chr15	-0.020702	0.662133	0.682835	0.986637	0.00586577	0.00503888	0.0387175	0.732447	0.00584254	2.23168	2.29767
RFXANK__chr19	0.452292	-0.395475	-0.847767	0.848711	0.881408	0.582888	-0.393764	0.576791	0.0712403	0.054823	0.234415
RFXAP__chr13	-0.830361	-0.545389	0.284972	0.00504653	0.033965	0.257179	-0.0878658	0.528795	2.29701	1.46897	0.589764
RGAG1__chrX	-0.247438	0.0790841	0.326522	0.602215	0.945509	0.434486	-0.592685	0.025939	0.220248	0.0243344	0.362024
RGAG4__chrX	-0.320491	0.226416	0.546906	0.57927	0.751855	0.253738	0.124293	0.637775	0.237119	0.123866	0.595614
RGCC__chr13	-0.392039	-0.644311	-0.252273	0.576452	0.272228	0.786	0.372951	0.267627	0.239237	0.565067	0.104577
RGL1__chr1	-0.00109053	-0.178509	-0.177419	0.999987	0.722398	0.725113	0.266464	0.198829	5.57553e-06	0.141224	0.139595
RGL2__chr6	-0.587154	-0.126814	0.46034	0.0252384	0.72461	0.0653194	0.02743	0.841951	1.59794	0.139896	1.18496
RGMA__chr15	-0.867063	-0.551677	0.315386	0.00763174	0.0534144	0.272184	-0.282878	0.107167	2.11738	1.27234	0.565138
RGMB__chr5	0.114101	1.77474	1.66063	0.584555	8.63e-06	1.3e-05	0.350184	0.00810992	0.233174	5.06409	4.88506
RGP1__chr9	0.0642173	0.118617	0.0544001	0.986506	0.95495	0.990291	0.332817	0.356994	0.00590047	0.0200194	0.00423709
RGR__chr10	-1.39232	-1.82577	-0.433454	0.189599	0.0853473	0.811364	1.01465	0.122382	0.722164	1.06881	0.0907841
RGS10__chr10	0.73042	-0.713875	-1.44429	0.476198	0.490462	0.109181	-0.132957	0.791869	0.322212	0.309394	0.961855
RGS11__chr16	0.311116	-0.152957	-0.464072	0.76961	0.936614	0.574828	-0.618166	0.137074	0.113729	0.0284393	0.240462
RGS12__chr4	-0.398667	0.0923349	0.491002	0.349966	0.935237	0.228896	0.0618535	0.783355	0.455974	0.0290785	0.640362
RGS14__chr5	0.00999235	-0.84556	-0.855553	0.999328	0.05759	0.0551482	-0.479386	0.0861026	0.000291758	1.23965	1.25847
RGS16__chr1	-0.249427	-1.02362	-0.774196	0.903929	0.256502	0.426176	-0.0674347	0.890999	0.0438658	0.59091	0.370411
RGS17__chr6	-0.577469	1.23879	1.81626	0.410951	0.0582354	0.0118281	0.581523	0.141358	0.38621	1.23481	1.92708
RGS19__chr20	-0.48804	-1.13776	-0.649716	0.314675	0.0225138	0.162703	-0.370514	0.186596	0.502138	1.64755	0.788606
RGS20__chr8	0.245701	-0.444943	-0.690644	0.825573	0.55617	0.285229	0.272087	0.447255	0.0832446	0.254793	0.544807
RGS2__chr1	-0.0701253	0.750447	0.820573	0.97972	0.17736	0.138708	0.488957	0.150216	0.00889801	0.751144	0.857898
RGS3__chr9	0.324139	-0.566789	-0.890928	0.732832	0.422143	0.165728	-0.278798	0.447521	0.134996	0.37454	0.780604
RGS4__chr1	-0.213054	0.352886	0.56594	0.879538	0.712145	0.447314	1.09426	0.0219728	0.0557454	0.147432	0.349387
RGS5__chr1	0.37948	-0.702427	-1.08191	0.393365	0.0884004	0.0162813	-0.927171	0.00553422	0.405204	1.05355	1.78831
RGS6__chr14	-1.55924	-2.01011	-0.45087	0.00955782	0.00272041	0.442024	0.56364	0.0923076	2.01964	2.56537	0.354554
RGS7__chr1	-0.0427788	1.07957	1.12234	0.995057	0.116948	0.103622	1.12865	0.0220956	0.00215183	0.932008	0.984548
RGS9__chr17	0.252629	0.418337	0.165708	0.88003	0.71327	0.945848	-0.295569	0.511585	0.0555023	0.146746	0.0241787
RHBDD1__chr2	0.269555	-0.135464	-0.405019	0.583914	0.864593	0.333145	0.269771	0.251523	0.233651	0.0631882	0.477366
RHBDD2__chr7	0.0704885	0.462192	0.391704	0.872698	0.0378357	0.0703239	-0.00118307	0.992088	0.0591359	1.4221	1.1529
RHBDD3__chr22	0.358423	0.097446	-0.260977	0.717855	0.974498	0.834923	-0.386128	0.332957	0.143963	0.0112193	0.0783535
RHBDF1__chr16	0.0366034	-1.40493	-1.44153	0.991927	0.00828908	0.00732632	-0.744694	0.0232942	0.00352034	2.08149	2.13511
RHBDF2__chr17	0.824952	0.246364	-0.578587	0.143011	0.789796	0.32815	-0.646033	0.0756913	0.84463	0.102485	0.483927
RHBDL1__chr16	-0.0492188	-0.541974	-0.492755	0.941571	0.0246973	0.0365605	-0.271824	0.0657296	0.0261469	1.60735	1.43699
RHBDL3__chr17	-0.532885	-0.945744	-0.41286	0.712154	0.383477	0.811836	1.1257	0.0815264	0.147426	0.416261	0.0905317
RHEBL1__chr12	0.565091	-0.0276149	-0.592706	0.00819744	0.971854	0.00651163	-0.413514	0.00578984	2.08632	0.0123992	2.18631
RHEB__chr7	0.38048	-0.119026	-0.499506	0.0502872	0.626881	0.0163326	-0.201474	0.0941238	1.29854	0.202815	1.78695
RHNO1__chr12	-0.481617	-0.296813	0.184804	0.0994096	0.333843	0.621875	0.134794	0.420741	1.00257	0.476457	0.206297
RHOA__chr3	0.166348	-0.443195	-0.609543	0.0431166	0.000356988	5.84e-05	-0.150661	0.0122539	1.36536	3.44735	4.23343
RHOBTB1__chr10	-0.0234608	-0.591282	-0.567821	0.997958	0.341245	0.366322	-0.196861	0.554444	0.000887758	0.466933	0.436137
RHOBTB2__chr8	0.233075	0.839778	0.606703	0.809102	0.136109	0.29999	-0.237399	0.460953	0.0919967	0.866113	0.522893
RHOBTB3__chr5	0.151661	0.204513	0.052852	0.858668	0.762297	0.981243	0.402124	0.134402	0.0661745	0.117876	0.00822353
RHOB__chr2	0.525798	0.217609	-0.308189	0.492903	0.874626	0.768927	-0.338755	0.378463	0.307238	0.0581774	0.114115
RHOC__chr1	0.577484	-0.909486	-1.48697	0.0882497	0.0146975	0.0012738	-0.57872	0.018392	1.05429	1.83276	2.8949
RHOD__chr11	0.149735	-0.902706	-1.05244	0.932168	0.156531	0.0990029	-1.28731	0.00916814	0.0305057	0.805399	1.00435
RHOG__chr11	0.390942	-0.704857	-1.0958	0.381475	0.0905814	0.0161414	-0.439893	0.0946733	0.418534	1.04296	1.79206
RHOH__chr4	0.0599123	-0.469986	-0.529899	0.982142	0.389523	0.315402	-0.27559	0.347054	0.0078256	0.409467	0.501135
RHOJ__chr14	-0.580203	-2.26462	-1.68442	0.761289	0.06888	0.17204	0.973887	0.189264	0.118451	1.16191	0.764371
RHOQ__chr2	0.0364716	0.363801	0.32733	0.962922	0.0876616	0.12249	-0.12179	0.324056	0.0164087	1.05719	0.911899
RHOT1__chr17	0.0131394	0.578901	0.565762	0.972045	0.000141442	0.000161135	0.176317	0.00966687	0.0123136	3.84942	3.79281
RHOT2__chr16	-0.391856	-0.88516	-0.493303	0.68351	0.208231	0.558727	-0.364315	0.366002	0.165255	0.681455	0.252801
RHOU__chr1	-0.278862	0.25832	0.537183	0.533894	0.579104	0.155404	-0.235202	0.288623	0.272545	0.237243	0.808539
RHOV__chr15	0.443524	-0.284282	-0.727806	0.357262	0.626751	0.108209	0.0377562	0.881201	0.447013	0.202905	0.965737
RHOXF1__chrX	-0.405931	-0.144107	0.261824	0.595072	0.931719	0.796737	-0.0804825	0.813526	0.22543	0.0307149	0.0986849
RHPN1-AS1__chr8	-0.424353	-0.385251	0.039102	0.817791	0.846389	0.998234	-0.383666	0.521538	0.0873579	0.0724302	0.000767688
RHPN1__chr8	-0.217196	0.0983253	0.315521	0.879606	0.973601	0.76766	-0.269069	0.487234	0.0557116	0.0116191	0.114831
RHPN2__chr19	0.0291242	-1.20761	-1.23674	0.99692	0.0479471	0.043753	-0.0265015	0.936258	0.0013397	1.31924	1.35899
RIBC1__chrX	0.143984	-0.407215	-0.551199	0.933558	0.600879	0.416946	-0.527284	0.162214	0.0298588	0.221213	0.37992
RIBC2__chr22	0.400497	-0.497518	-0.898015	0.138069	0.0688014	0.00546179	-0.117157	0.448386	0.859905	1.1624	2.26266
RIC3__chr11	-1.20772	-1.31425	-0.106531	0.321449	0.271569	0.989294	-0.644492	0.340039	0.492887	0.566119	0.00467448
RIC8A__chr11	0.0293399	0.173246	0.143906	0.962693	0.332987	0.449118	-0.101386	0.307494	0.0165121	0.477573	0.347639
RIC8B__chr12	-0.15468	0.1636	0.31828	0.269055	0.237877	0.027489	0.203225	0.031639	0.570158	0.623647	1.56084
RICTOR__chr5	-0.647736	-0.188029	0.459707	0.130605	0.788746	0.302176	-0.265986	0.290044	0.884039	0.103063	0.519739
RIF1__chr2	-0.304412	-0.439385	-0.134972	0.419786	0.204461	0.825172	0.0407715	0.831627	0.376972	0.68939	0.0834556
RIIAD1__chr1	-0.0306644	1.05071	1.08137	0.99534	0.0449415	0.0401789	0.153213	0.593516	0.00202869	1.34735	1.396
RILPL1__chr12	-0.224214	-0.183846	0.0403674	0.424163	0.547046	0.968387	-0.120374	0.410719	0.372468	0.261976	0.0139509
RILPL2__chr12	-0.208284	-1.48285	-1.27456	0.767177	0.00559389	0.0115394	-0.170417	0.503845	0.115104	2.25229	1.93782
RILP__chr17	0.674723	-0.0483832	-0.723106	0.402592	0.994533	0.359204	-0.232607	0.57836	0.395135	0.00238064	0.444659
RIMBP2__chr12	0.57007	1.85953	1.28946	0.467846	0.0151273	0.0666416	0.227435	0.562458	0.329897	1.82024	1.17625
RIMKLA__chr1	-0.173861	1.45853	1.63239	0.727925	0.00148123	0.000808696	1.10991	0.000884939	0.137914	2.82938	3.09221
RIMKLB__chr12	0.452571	0.115094	-0.337477	0.10984	0.814386	0.241301	0.29746	0.0968607	0.959241	0.0891696	0.617441
RIMS1__chr6	-0.281851	0.674986	0.956836	0.838726	0.410769	0.206354	0.438904	0.316066	0.07638	0.386402	0.685388
RIMS2__chr8	-0.316465	0.00977148	0.326236	0.87413	0.999869	0.866963	0.281176	0.606187	0.0584241	5.70056e-05	0.0619994
RIMS3__chr1	-0.178078	0.801119	0.979198	0.429376	0.00234035	0.000804143	-0.175087	0.159488	0.367162	2.63072	3.09467
RIMS4__chr20	0.254307	0.400444	0.146137	0.773881	0.549555	0.916528	-0.144506	0.644766	0.111326	0.259989	0.0378542
RIN1__chr11	0.67137	-0.262676	-0.934046	0.304371	0.805466	0.137005	-0.0848914	0.809	0.516597	0.093953	0.863265
RIN2__chr20	-0.841022	0.276729	1.11775	0.393025	0.889834	0.225099	0.613062	0.25411	0.40558	0.050691	0.647626
RING1__chr6	-0.391046	0.099506	0.490552	0.0724553	0.769596	0.0305748	-0.137913	0.276567	1.13993	0.113737	1.51464
RINL__chr19	-0.620154	0.0833216	0.703476	0.556759	0.988386	0.479962	0.238958	0.627084	0.254332	0.00507325	0.318793
RINT1__chr7	0.240318	-0.407567	-0.647885	0.813856	0.572819	0.28789	-0.801802	0.0439394	0.0894525	0.241983	0.540773
RIOK1__chr6	0.0813095	0.0244092	-0.0569002	0.897115	0.990097	0.94774	-0.311727	0.0801174	0.0471519	0.00432215	0.0233107
RIOK2__chr5	0.170229	-0.224658	-0.394887	0.238494	0.113595	0.0127661	-0.0866567	0.297187	0.622522	0.944639	1.89394
RIOK3__chr18	0.748691	0.503104	-0.245588	0.0402492	0.153327	0.567573	-0.384735	0.0870997	1.39524	0.814382	0.245979
RIPK1__chr6	-0.128074	-0.864969	-0.736895	0.940322	0.137213	0.210097	-0.136674	0.676063	0.0267233	0.862606	0.677581
RIPK2__chr8	-0.453603	-0.634156	-0.180553	0.39349	0.19957	0.844491	-0.132987	0.630372	0.405066	0.699905	0.073405
RIT1__chr1	0.660256	-0.33367	-0.993926	0.0143885	0.172029	0.00192409	-0.135415	0.338782	1.84199	0.764398	2.71578
RIT2__chr18	-0.251674	0.740819	0.992493	0.832913	0.272678	0.130584	-0.130368	0.723286	0.0794002	0.564349	0.884112
RLF__chr1	-0.227724	0.218723	0.446447	0.872416	0.881493	0.610781	-0.0703219	0.855271	0.0592764	0.054781	0.214115
RLIM__chrX	0.157941	0.307063	0.149122	0.86057	0.587952	0.87439	-0.0145087	0.954501	0.0652137	0.230658	0.0582951
RLN2__chr9	0.130285	-0.328294	-0.458579	0.831718	0.363757	0.177174	-0.366538	0.0894193	0.0800237	0.439188	0.7516
RLTPR__chr16	0.612721	1.71521	1.10249	0.347105	0.0126424	0.0757086	-0.0690566	0.84072	0.45954	1.89817	1.12085
RMDN1__chr8	0.77059	-0.428985	-1.19958	0.0243532	0.182751	0.00301029	-0.208854	0.268882	1.61344	0.73814	2.52139
RMDN2__chr2	-0.327442	0.00479845	0.332241	0.887298	0.999974	0.884236	0.286267	0.632354	0.0519307	1.13841e-05	0.0534319
RMDN3__chr15	0.298874	-0.310782	-0.609656	0.210954	0.1915	0.0179967	-0.171856	0.223136	0.675813	0.717832	1.74481
RMI1__chr9	-0.436757	-0.600951	-0.164193	0.100368	0.0312103	0.634552	0.206968	0.194946	0.998404	1.5057	0.197533
RMI2__chr16	-1.01032	-1.9924	-0.982079	0.0751055	0.00398058	0.082742	-0.536485	0.124818	1.12433	2.40005	1.08227
RMND1__chr6	-0.533231	-0.132237	0.400994	0.0946127	0.80727	0.212077	-0.0602524	0.735282	1.02405	0.0929811	0.673506
RMND5A__chr2	0.000580097	-0.00946994	-0.01005	0.999992	0.997781	0.997501	-0.0413777	0.745608	3.62192e-06	0.000964867	0.00108665
RMND5B__chr5	-0.0758918	0.460706	0.536598	0.97375	0.427897	0.33262	0.259895	0.391427	0.0115526	0.36866	0.478052
RMST__chr12	-0.546383	0.0672773	0.613661	0.594218	0.991411	0.525916	0.287217	0.537064	0.226054	0.00374608	0.279084
RNASE13__chr14	0.53892	0.548953	0.0100331	0.649972	0.640284	0.999839	0.0280483	0.955257	0.187105	0.193627	6.98765e-05
RNASE1__chr14	0.41994	-0.0954651	-0.515405	0.264024	0.917762	0.160384	-0.576056	0.0260375	0.578357	0.0372698	0.794839
RNASE4__chr14	-0.948831	-1.26327	-0.314435	0.0614645	0.0195127	0.625065	-0.509765	0.104802	1.21138	1.70968	0.204075
RNASEH1__chr2	1.03438	-0.0435806	-1.07796	0.00854106	0.979329	0.00700529	-0.624823	0.0140757	2.06849	0.00907122	2.15457
RNASEH2A__chr19	-0.212474	-0.992125	-0.779652	0.59659	0.00771957	0.0231248	-0.0229017	0.898059	0.224324	2.11241	1.63592
RNASEH2B__chr13	-0.274326	-0.696464	-0.422138	0.552603	0.0722539	0.286773	0.31289	0.177957	0.257587	1.14114	0.542462
RNASEH2C__chr11	-0.447075	-0.856821	-0.409746	0.0368207	0.00171955	0.0516163	-0.152451	0.214947	1.43391	2.76458	1.28721
RNASEK-C17orf49__chr17	0.544454	0.890761	0.346307	0.479233	0.189326	0.726054	0.388689	0.322915	0.319454	0.72279	0.139031
RNASEK__chr17	0.260144	-0.901629	-1.16177	0.776291	0.115841	0.0484709	-0.432698	0.207899	0.109975	0.936137	1.31452
RNASEL__chr1	0.476975	-0.321029	-0.798004	0.477013	0.698657	0.177064	-0.594926	0.107927	0.32147	0.155736	0.75187
RNASET2__chr6	-0.222817	0.390521	0.613338	0.589685	0.248998	0.0680244	0.124421	0.509678	0.22938	0.603805	1.16734
RND1__chr12	0.324964	0.384047	0.0590827	0.437545	0.333068	0.969086	0.601337	0.0245421	0.358977	0.477467	0.0136377
RND2__chr17	-0.292342	-0.145655	0.146687	0.189099	0.601004	0.597025	-0.148844	0.255435	0.723312	0.221123	0.224008
RND3__chr2	0.143583	-0.0582085	-0.201791	0.868697	0.976671	0.76202	0.331695	0.198032	0.0611317	0.0102519	0.118034
RNF103__chr2	0.405118	0.372924	-0.0321937	0.236883	0.283397	0.988352	0.107471	0.572578	0.625467	0.547604	0.00508821
RNF10__chr12	0.248638	0.468817	0.220179	0.447138	0.109596	0.522631	0.0869769	0.598713	0.349559	0.960204	0.281805
RNF111__chr15	0.422514	1.11688	0.694363	0.00362049	1.59e-05	0.000250155	0.116586	0.111915	2.44123	4.79825	3.60179
RNF112__chr17	0.21856	1.09501	0.876453	0.9301	0.239406	0.371029	0.144003	0.778387	0.0314704	0.620866	0.430592
RNF113A__chrX	-0.122791	-0.76613	-0.643339	0.989338	0.67658	0.755159	-0.714887	0.35808	0.00465537	0.169681	0.121962
RNF114__chr20	0.0342392	-0.613743	-0.647982	0.954837	0.00479339	0.00364916	-0.31419	0.0171024	0.0200708	2.31936	2.43781
RNF115__chr1	0.459764	-0.534141	-0.993905	0.263323	0.184906	0.0213499	-0.0875748	0.697173	0.579511	0.73305	1.6706
RNF11__chr1	0.130726	0.602824	0.472097	0.885206	0.151314	0.274589	0.0619549	0.791916	0.0529557	0.820121	0.561317
RNF121__chr11	0.500864	-0.930851	-1.43172	0.669317	0.300406	0.0987941	-1.11365	0.0528534	0.174368	0.522291	1.00527
RNF122__chr8	0.172501	0.718745	0.546244	0.911429	0.272483	0.440924	-0.00478216	0.989256	0.040277	0.564661	0.355636
RNF123__chr3	-0.12333	0.0716619	0.194991	0.915783	0.970444	0.806433	-0.155026	0.558269	0.0382073	0.0130294	0.0934319
RNF125__chr18	0.111451	0.291196	0.179746	0.860471	0.40683	0.686702	-0.435431	0.0446365	0.0652636	0.390587	0.163232
RNF126__chr19	0.292918	-0.0849962	-0.377914	0.22836	0.854477	0.114919	-0.260337	0.088558	0.641379	0.0682999	0.939607
RNF128__chrX	0.605629	1.19808	0.592447	0.621429	0.214707	0.633329	0.103826	0.845651	0.206609	0.668153	0.198371
RNF130__chr5	-0.717413	-0.622994	0.0944187	0.0186276	0.0338195	0.867566	0.00131903	0.99327	1.72984	1.47083	0.0616973
RNF135__chr17	0.402828	0.0493103	-0.353518	0.405006	0.984301	0.487072	-0.00151169	0.995124	0.392538	0.00687215	0.312407
RNF138__chr18	-0.0216543	-0.144746	-0.123092	0.993581	0.759786	0.817732	0.00812729	0.961968	0.0027969	0.119309	0.0873889
RNF139__chr8	0.0560939	-0.0241437	-0.0802376	0.755475	0.94741	0.578361	-0.05003	0.455216	0.12178	0.0234618	0.237801
RNF13__chr3	0.176427	-0.161349	-0.337776	0.580336	0.630185	0.19439	-0.00699949	0.961279	0.236321	0.200532	0.711326
RNF141__chr11	-0.0173743	-0.0852075	-0.0678332	0.998614	0.967376	0.979156	0.160078	0.591938	0.000602188	0.0144046	0.00914815
RNF144A-AS1__chr2	0.252088	0.481496	0.229407	0.93677	0.793309	0.947246	-0.250623	0.688096	0.0283671	0.100558	0.0235373
RNF144A__chr2	-0.637908	0.162391	0.800299	0.193352	0.869968	0.101161	-0.138891	0.613261	0.713651	0.0604965	0.994985
RNF144B__chr6	-0.447949	-0.329467	0.118482	0.107452	0.244977	0.798917	0.455677	0.0220959	0.968787	0.610875	0.0974986
RNF145__chr5	0.122746	-0.152295	-0.275041	0.870329	0.809657	0.527823	-0.380433	0.10211	0.0603165	0.0916988	0.277512
RNF146__chr6	-0.326076	0.42897	0.755046	0.0766356	0.0268425	0.00179249	0.187457	0.103361	1.11557	1.57118	2.74654
RNF149__chr2	0.259941	-0.364681	-0.624622	0.961962	0.926961	0.804825	-0.699568	0.414167	0.0168421	0.0329384	0.0942984
RNF14__chr5	0.453987	0.277979	-0.176007	0.562982	0.795481	0.910378	-0.158146	0.66319	0.249506	0.0993704	0.0407781
RNF150__chr4	0.0413418	-0.714166	-0.755508	0.998469	0.653876	0.624021	-0.639536	0.356423	0.000665357	0.184504	0.204801
RNF152__chr18	0.447156	0.999204	0.552047	0.826223	0.427799	0.751128	0.189993	0.766115	0.0829027	0.36876	0.124286
RNF157-AS1__chr17	0.184139	-0.626368	-0.810507	0.937386	0.510259	0.348963	0.264589	0.566694	0.0280815	0.29221	0.457221
RNF157__chr17	-0.294899	0.222494	0.517393	0.281746	0.455623	0.0561732	0.0979466	0.516242	0.550142	0.341394	1.25047
RNF165__chr18	0.221918	1.16519	0.943273	0.581312	0.00379188	0.0106141	0.153321	0.41279	0.235591	2.42115	1.97412
RNF166__chr16	-0.0237608	-0.123256	-0.0994954	0.998236	0.953944	0.96966	-0.52414	0.177069	0.000766936	0.020477	0.0133806
RNF167__chr17	0.225484	0.112585	-0.112899	0.466928	0.811247	0.810334	-0.0569984	0.710787	0.33075	0.0908468	0.0913358
RNF168__chr3	-0.315553	-0.552476	-0.236923	0.421677	0.121554	0.595993	-0.228007	0.277377	0.37502	0.91523	0.224759
RNF169__chr11	0.370838	0.386239	0.0154019	0.613226	0.590395	0.999082	0.492576	0.161036	0.212379	0.228858	0.00039874
RNF170__chr8	0.234475	0.445528	0.211052	0.535504	0.162538	0.597033	-0.026655	0.880799	0.271237	0.789044	0.224001
RNF175__chr4	-1.73304	-1.71433	0.0187085	0.00411611	0.00434665	0.998149	0.367849	0.21208	2.38551	2.36185	0.000804821
RNF180__chr5	0.047249	0.957625	0.910376	0.991274	0.0949013	0.111452	0.442387	0.198081	0.00380618	1.02273	0.952914
RNF181__chr2	0.65913	0.165576	-0.493554	0.00325691	0.39273	0.0132533	-0.0653875	0.519806	2.48719	0.405906	1.87767
RNF182__chr6	-0.286924	-0.00912839	0.277795	0.209043	0.997911	0.225797	-0.26666	0.0697102	0.679764	0.000908391	0.646282
RNF185__chr22	0.0738195	0.176857	0.103038	0.856244	0.451064	0.744439	-0.127294	0.299434	0.0674026	0.345762	0.128171
RNF187__chr1	0.0363375	0.576363	0.540025	0.944824	0.00525881	0.00723053	0.0781279	0.428436	0.0246492	2.27911	2.14083
RNF19A__chr8	0.0372366	0.5642	0.526964	0.967915	0.0236451	0.031457	0.241622	0.10069	0.0141626	1.62626	1.50228
RNF19B__chr1	-0.0782259	0.328569	0.406795	0.910395	0.264379	0.156863	-0.0692589	0.667776	0.0407703	0.577773	0.804479
RNF207__chr1	0.0543713	-0.43014	-0.484511	0.987882	0.506986	0.43261	0.36627	0.265367	0.00529489	0.295004	0.363904
RNF208__chr9	-0.57141	0.198931	0.770341	0.316154	0.846945	0.158264	0.0289586	0.924153	0.500102	0.0721448	0.800619
RNF20__chr9	0.364265	0.416914	0.052649	0.299483	0.223663	0.969487	0.333763	0.114482	0.523628	0.650406	0.0134581
RNF212__chr4	-0.158411	0.472801	0.631212	0.935012	0.57677	0.398993	-0.270246	0.490817	0.0291829	0.238997	0.399035
RNF213__chr17	0.00513273	0.342424	0.337292	0.997454	0.00938111	0.0100726	0.0533558	0.419808	0.00110713	2.02775	1.99686
RNF214__chr11	0.232556	0.220464	-0.012092	0.667177	0.693389	0.998827	-0.0813213	0.717017	0.175759	0.159023	0.000509591
RNF215__chr22	0.283257	0.315472	0.0322153	0.916341	0.897641	0.998854	-0.640896	0.308919	0.0379431	0.0468975	0.000498127
RNF216P1__chr7	0.268435	-0.119181	-0.387617	0.618499	0.903781	0.3962	-0.263563	0.286233	0.208661	0.0439369	0.402086
RNF216__chr7	-0.40506	-0.885475	-0.480415	0.364874	0.0410473	0.262763	-0.187027	0.435452	0.437857	1.38672	0.580436
RNF217__chr6	0.200998	-0.477571	-0.678569	0.742856	0.250828	0.0965877	-0.0367218	0.87167	0.129095	0.600623	1.01508
RNF219__chr13	-0.0481753	0.00961186	0.0577871	0.970096	0.998786	0.957352	-0.0672039	0.701631	0.0131854	0.000527515	0.0189286
RNF220__chr1	-0.411907	0.0551496	0.467057	0.0182281	0.862156	0.0102907	0.032668	0.71624	1.73926	0.0644141	1.98755
RNF222__chr17	0.13717	0.244092	0.106922	0.645353	0.298505	0.760462	-0.327241	0.035344	0.190202	0.525049	0.118923
RNF24__chr20	-0.0849746	1.10836	1.19333	0.958846	0.0259805	0.0189079	0.621322	0.0477181	0.018251	1.58535	1.72336
RNF25__chr2	-0.0691379	-0.168423	-0.0992855	0.805666	0.333741	0.650917	-0.0634066	0.500652	0.0938452	0.47659	0.186474
RNF26__chr11	-0.12131	-0.873327	-0.752017	0.759471	0.00480452	0.00991405	-0.473761	0.0134643	0.119489	2.31835	2.00375
RNF2__chr1	-0.135169	-0.0653555	0.0698131	0.89124	0.973042	0.969318	-0.31098	0.241138	0.0500051	0.0118686	0.0135338
RNF31__chr14	0.719969	0.758239	0.0382702	0.605939	0.576484	0.998457	-0.291483	0.639087	0.217571	0.239213	0.000670436
RNF32__chr7	0.185905	0.365765	0.17986	0.929754	0.76157	0.934046	-0.818276	0.0961245	0.0316318	0.11829	0.0296315
RNF34__chr12	-0.0626686	0.0611641	0.123833	0.952928	0.955093	0.832016	0.0778213	0.6674	0.0209399	0.0199544	0.0798681
RNF38__chr9	0.00671713	0.601119	0.594402	0.999283	0.0411368	0.0429806	-0.0246114	0.876729	0.000311476	1.38577	1.36673
RNF40__chr16	0.110762	0.281627	0.170866	0.786196	0.275102	0.581009	-0.0920845	0.517925	0.104469	0.560507	0.235817
RNF41__chr12	0.213765	0.693969	0.480204	0.322695	0.00514567	0.027862	0.259262	0.0570381	0.491208	2.28856	1.55499
RNF44__chr5	-0.439362	0.143115	0.582477	0.0610958	0.633457	0.0197356	0.286799	0.0591479	1.21399	0.198283	1.70475
RNF4__chr4	-0.164837	-0.349783	-0.184946	0.806987	0.422415	0.765298	0.0572227	0.796121	0.0931336	0.37426	0.11617
RNF5__chr6	0.223921	0.154526	-0.0693946	0.4856	0.693334	0.925286	-0.104491	0.512042	0.313721	0.159058	0.0337239
RNF6__chr13	0.0397222	0.134114	0.0943914	0.991412	0.907705	0.952781	0.0796555	0.768921	0.00374572	0.0420552	0.0210071
RNF7__chr3	0.264705	-0.076048	-0.340753	0.250233	0.86712	0.13062	-0.0495114	0.695692	0.601655	0.0619208	0.883991
RNF8__chr6	-0.264335	-0.344923	-0.0805878	0.246854	0.12319	0.850448	0.00344465	0.977977	0.60756	0.909423	0.0703522
RNFT1__chr17	-0.53228	-0.469629	0.0626511	0.279287	0.354627	0.97819	0.470952	0.114625	0.553949	0.450229	0.00957689
RNFT2__chr12	0.107065	0.0431517	-0.063913	0.715087	0.944438	0.883408	0.183652	0.142633	0.145641	0.0248265	0.0538388
RNGTT__chr6	0.237755	-0.136696	-0.374452	0.836933	0.941713	0.655005	-0.00988733	0.977508	0.0773091	0.0260812	0.183755
RNH1__chr11	0.565266	-0.0945539	-0.65982	0.0718635	0.889942	0.0404624	-0.365187	0.0703661	1.14349	0.0506383	1.39295
RNLS__chr10	-0.502436	-0.725553	-0.223117	0.257027	0.0950145	0.724531	0.848113	0.0105829	0.590022	1.02221	0.139943
RNMTL1__chr17	-0.423748	-0.902966	-0.479218	0.617606	0.174971	0.546998	-0.0907493	0.806728	0.209289	0.757033	0.262014
RNMT__chr18	0.108256	0.37543	0.267174	0.434568	0.0089187	0.0393884	0.0654367	0.365383	0.361942	2.0497	1.40463
RNPC3__chr1	0.284826	0.158341	-0.126485	0.449892	0.762727	0.838864	0.165092	0.394881	0.346891	0.117631	0.0763087
RNPEPL1__chr2	0.578216	-0.539147	-1.11736	0.628829	0.66542	0.234213	-0.810219	0.152357	0.201468	0.176904	0.630388
RNPEP__chr1	0.40835	-0.112904	-0.521254	0.27273	0.884839	0.150087	-0.230353	0.279139	0.564267	0.0531357	0.823657
RNPS1__chr16	0.0628896	-0.397406	-0.460296	0.887816	0.056747	0.0320676	-0.384108	0.0126572	0.0516771	1.24606	1.49393
RNU11__chr1	0.407346	-0.176647	-0.583994	0.242795	0.723646	0.0894248	-0.289349	0.165145	0.61476	0.140474	1.04854
RNU4ATAC__chr2	1.35502	1.55013	0.195113	0.224868	0.159837	0.960748	1.03838	0.128423	0.648072	0.796323	0.0173905
RNU6ATAC__chr9	-0.304035	0.32113	0.625165	0.73585	0.711626	0.325504	0.259647	0.453613	0.133211	0.147748	0.487443
ROBO1__chr3	-0.748249	1.07406	1.82231	0.066838	0.0155035	0.00111297	0.619585	0.0282481	1.17498	1.80957	2.95352
ROBO2__chr3	-0.616605	0.716576	1.33318	0.249725	0.1734	0.0191916	1.31211	0.00341529	0.602538	0.760951	1.71689
ROBO3__chr11	0.360156	0.0712788	-0.288877	0.448048	0.964678	0.58217	-0.463777	0.0872644	0.348676	0.0156176	0.23495
ROCK1__chr18	0.410418	0.11003	-0.300388	0.451439	0.93711	0.635972	-0.17558	0.525064	0.345401	0.0282094	0.196562
ROCK2__chr2	-0.429565	-0.0585312	0.371033	0.201383	0.961462	0.280708	0.111883	0.553653	0.695976	0.0170678	0.551745
ROGDI__chr16	0.382618	0.973722	0.591104	0.115747	0.00212334	0.0232485	0.31104	0.0539554	0.936491	2.67298	1.6336
ROM1__chr11	-0.0555493	-0.296292	-0.240742	0.990967	0.780565	0.84714	-0.280796	0.45697	0.0039409	0.107591	0.0720446
ROMO1__chr20	0.277385	-0.0174787	-0.294864	0.12982	0.988394	0.107794	-0.31494	0.0182651	0.886659	0.00506991	0.967407
ROPN1L__chr5	0.337438	-0.2336	-0.571038	0.670425	0.819996	0.358786	-0.206518	0.533256	0.17365	0.0861885	0.445164
ROR1__chr1	-0.629677	-1.621	-0.991326	0.334182	0.0167917	0.109572	-0.844893	0.0433985	0.476017	1.77491	0.9603
ROR2__chr9	-0.44981	-0.950259	-0.500449	0.44799	0.0757813	0.380778	0.493268	0.132751	0.348732	1.12044	0.419329
RORA__chr15	0.0348891	-0.262405	-0.297294	0.983873	0.448565	0.369992	-0.0577609	0.739236	0.00706103	0.348175	0.431808
RORB__chr9	-0.163174	-0.0125508	0.150623	0.862125	0.9991	0.880839	0.410277	0.156798	0.0644298	0.000390988	0.0551036
RP1-177G6.2__chrX	-0.0525283	1.33038	1.38291	0.977284	0.00493129	0.00406292	-0.0332354	0.879253	0.00997942	2.30704	2.39116
RP2__chrX	-0.0438825	0.0044184	0.0483009	0.977061	0.999764	0.9723	0.905233	0.0020272	0.0100782	0.000102576	0.0121996
RP9P__chr7	0.467161	0.00987952	-0.457281	0.256238	0.999226	0.268302	-0.403768	0.109682	0.591357	0.000336481	0.571376
RP9__chr7	-0.00293695	-0.339954	-0.337017	0.999953	0.56693	0.571993	0.296332	0.298537	2.03035e-05	0.24647	0.242609
RPA1__chr17	-0.363246	-1.21237	-0.849128	0.0165915	2.65e-05	0.000206439	0.113492	0.17601	1.78012	4.57653	3.68521
RPA2__chr1	-0.188015	-0.8393	-0.651285	0.709198	0.0254892	0.06832	-0.182782	0.370268	0.149233	1.59364	1.16545
RPA3__chr7	0.0961988	-0.735377	-0.831576	0.741562	0.00284279	0.00149508	-0.188895	0.11905	0.129852	2.54626	2.82534
RPA4__chrX	-0.410349	0.178385	0.588734	0.659862	0.920138	0.449459	0.615688	0.149164	0.180547	0.0361468	0.34731
RPAIN__chr17	0.153806	0.706996	0.55319	0.424102	0.00200231	0.00691575	0.384915	0.00620856	0.37253	2.69847	2.16016
RPAP1__chr15	0.0412554	-0.723436	-0.764692	0.994196	0.246952	0.217304	-0.616929	0.10874	0.00252782	0.607387	0.662932
RPAP2__chr1	0.11545	-0.923508	-1.03896	0.795567	0.0045955	0.00252408	-0.808266	0.00134019	0.0993232	2.33767	2.5979
RPAP3__chr12	-0.129963	-0.480427	-0.350464	0.92702	0.407924	0.599957	-0.216125	0.476025	0.0329108	0.389421	0.22188
RPE65__chr1	-0.470834	-1.05699	-0.586153	0.679964	0.207703	0.561031	0.465423	0.335419	0.167514	0.682558	0.251013
RPE__chr2	0.00545609	-0.446607	-0.452063	0.999878	0.485657	0.478092	-0.242719	0.44813	5.31006e-05	0.313671	0.320488
RPF1__chr1	-0.0919203	-0.421994	-0.330074	0.685116	0.0181263	0.0497129	-0.0840748	0.374758	0.164236	1.74169	1.30353
RPF2__chr6	0.0606513	-1.85426	-1.91491	0.99414	0.0447778	0.039494	-0.778827	0.155364	0.00255259	1.34894	1.40347
RPGRIP1L__chr16	-0.18089	-1.3259	-1.14501	0.959699	0.190709	0.268333	0.0727691	0.896983	0.0178651	0.719629	0.571326
RPGR__chrX	0.399284	0.19579	-0.203494	0.739973	0.927469	0.921959	-0.497393	0.291134	0.130784	0.0327006	0.0352885
RPH3AL__chr17	-0.241989	-1.35648	-1.1145	0.655819	0.00540331	0.0137464	-0.271508	0.258936	0.183216	2.26734	1.86181
RPIA__chr2	-0.199884	-0.337794	-0.13791	0.737752	0.450878	0.861794	-0.276162	0.244441	0.13209	0.345941	0.0645965
RPL10A__chr6	0.0926469	-0.687073	-0.77972	0.635864	0.00104135	0.000522586	-0.151443	0.108114	0.196636	2.9824	3.28184
RPL10L__chr14	0.519943	0.89276	0.372817	0.507099	0.187727	0.691639	-0.24676	0.519268	0.294907	0.726474	0.16012
RPL10__chrX	0.28929	0.216927	-0.0723635	0.065696	0.162408	0.765463	-0.0757036	0.396475	1.18246	0.789392	0.116076
RPL11__chr1	0.324263	0.213079	-0.111185	0.0096086	0.0567019	0.336048	-0.0521704	0.407945	2.01734	1.2464	0.473599
RPL12__chr9	0.388737	-0.301002	-0.689739	0.00732196	0.0235035	0.000361044	-0.227205	0.0141255	2.13537	1.62887	3.44244
RPL13AP20__chr12	0.0665014	-0.579383	-0.645884	0.981058	0.30654	0.244167	-0.476734	0.15256	0.00830523	0.513513	0.612313
RPL13AP3__chr14	0.149528	0.428469	0.278941	0.822021	0.267529	0.531538	-0.177502	0.411908	0.0851169	0.572628	0.274466
RPL13AP6__chr10	0.499507	0.176693	-0.322814	0.29866	0.834134	0.567766	0.0173744	0.946346	0.524823	0.0787642	0.245831
RPL13A__chr19	0.136042	-0.00474079	-0.140783	0.62852	0.999389	0.609764	-0.341382	0.026063	0.201681	0.000265437	0.214838
RPL13__chr16	0.151127	0.0137527	-0.137374	0.309816	0.988166	0.368307	-0.0459945	0.568897	0.508896	0.00517009	0.43379
RPL14__chr3	0.102232	-0.084024	-0.186256	0.608161	0.708212	0.245724	-0.192563	0.0621432	0.215981	0.149837	0.609552
RPL15__chr3	0.157781	0.139601	-0.0181796	0.0204022	0.0341091	0.900221	-0.0524457	0.170528	1.69032	1.46713	0.0456506
RPL17__chr18	0.180821	-0.118153	-0.298974	0.418685	0.667862	0.141833	-0.0166805	0.88325	0.378113	0.175313	0.848223
RPL18A__chr19	0.214918	-0.129721	-0.344639	0.217919	0.522211	0.0510171	0.0160743	0.867335	0.661706	0.282154	1.29228
RPL18__chr19	0.177883	0.133817	-0.0440654	0.359159	0.536636	0.928427	-0.167313	0.136669	0.444713	0.27032	0.0322521
RPL19P12__chr7	0.0974703	-0.189595	-0.287066	0.970807	0.895344	0.780756	-0.692355	0.0896701	0.012867	0.0480102	0.107485
RPL19__chr17	0.269203	-0.138553	-0.407755	0.0114597	0.142682	0.00143275	-0.0905127	0.123605	1.94083	0.845632	2.84383
RPL21P44__chr4	0.035638	0.0266659	-0.00897212	0.996802	0.998208	0.999797	-0.10883	0.785112	0.0013911	0.000779023	8.8216e-05
RPL22L1__chr3	-0.058815	-0.856112	-0.797297	0.965429	0.023841	0.0320845	-0.325839	0.13637	0.0152796	1.62267	1.4937
RPL22__chr1	0.154286	0.0861187	-0.0681672	0.181015	0.524432	0.656591	-0.00651569	0.918994	0.742285	0.280311	0.182705
RPL23AP32__chr2	-0.409515	-0.370853	0.0386621	0.50415	0.563899	0.993153	0.256302	0.39942	0.297441	0.248799	0.0029838
RPL23AP53__chr8	0.677621	0.726153	0.0485311	0.0255422	0.018963	0.963674	-0.17483	0.295186	1.59274	1.72209	0.0160698
RPL23AP7__chr2	0.394977	-0.567628	-0.962605	0.54074	0.31556	0.0776981	0.0498988	0.868812	0.267011	0.500918	1.10959
RPL23AP82__chr22	0.492934	0.938573	0.445638	0.387732	0.0779814	0.451306	0.177912	0.552126	0.411468	1.10801	0.345529
RPL23A__chr17	0.1964	-0.173506	-0.369906	0.189297	0.253875	0.0210796	-0.0724825	0.397492	0.722856	0.59538	1.67614
RPL23P8__chr7	-0.756088	-1.11812	-0.362031	0.231606	0.0750745	0.666848	-0.3752	0.302776	0.63525	1.12451	0.175973
RPL23__chr17	-0.0189269	0.0706034	0.0895303	0.989107	0.86172	0.789988	0.0767842	0.509585	0.00475651	0.0646339	0.102379
RPL24__chr3	0.146758	-0.202546	-0.349304	0.15489	0.0544443	0.00497068	-0.0840535	0.178248	0.809977	1.26405	2.30358
RPL26L1__chr5	0.166834	-0.0507705	-0.217605	0.686119	0.963674	0.540826	0.0553577	0.740399	0.163601	0.0160696	0.266943
RPL26__chr17	0.330536	0.0605436	-0.269993	0.10153	0.892482	0.182161	-0.0564443	0.61923	0.993404	0.0494006	0.739545
RPL27A__chr11	0.0672573	-0.0564806	-0.123738	0.546891	0.645233	0.186098	-0.110572	0.068179	0.2621	0.190284	0.730259
RPL27__chr17	0.425194	0.243507	-0.181687	0.0851586	0.349937	0.532615	0.0563772	0.682807	1.06977	0.45601	0.273586
RPL28__chr19	0.120346	-0.0507953	-0.171141	0.558238	0.893393	0.339856	-0.152161	0.144925	0.25318	0.0489576	0.468705
RPL29__chr3	0.375813	0.0725012	-0.303312	0.0490018	0.827802	0.103443	-0.0279837	0.787921	1.30979	0.0820734	0.9853
RPL30__chr8	0.134818	0.00969783	-0.12512	0.506626	0.996049	0.551798	0.0166002	0.864805	0.295313	0.00171916	0.25822
RPL31P11__chr1	-0.510559	0.689515	1.20007	0.615552	0.435025	0.131763	0.0404124	0.927516	0.210735	0.361486	0.880208
RPL31__chr2	0.164063	0.0901199	-0.0739433	0.240545	0.60244	0.704255	-0.0185921	0.80861	0.618804	0.220086	0.15227
RPL32P3__chr3	0.0423539	0.244644	0.202291	0.987178	0.668671	0.754984	-0.170294	0.479252	0.00560461	0.174787	0.122062
RPL32__chr3	0.168132	-0.00560454	-0.173736	0.236229	0.997932	0.218855	0.233273	0.0204786	0.626668	0.000898958	0.659843
RPL34__chr4	0.178225	0.193203	0.0149779	0.346531	0.297687	0.991037	0.186805	0.0985778	0.460258	0.526241	0.00391011
RPL35A__chr3	0.153072	0.00313266	-0.149939	0.467637	0.999637	0.480558	-0.0146008	0.888267	0.330091	0.000157862	0.318254
RPL35__chr9	0.392562	-0.142754	-0.535316	0.208564	0.769682	0.0851121	-0.0907177	0.603101	0.680761	0.113688	1.07001
RPL36A-HNRNPH2__chrX	0.159025	-0.452323	-0.611347	0.592965	0.0617591	0.0183721	-0.324241	0.0438321	0.226971	1.2093	1.73584
RPL36AL__chr14	0.121855	-0.289287	-0.411142	0.477777	0.0592821	0.0139501	0.119209	0.189593	0.320775	1.22708	1.85542
RPL36A__chrX	0.0350275	-0.123553	-0.15858	0.987325	0.856531	0.778093	-1.65e-05	0.999933	0.00553971	0.0672567	0.108969
RPL36__chr19	0.328368	-0.0918036	-0.420171	0.0127719	0.502011	0.00388369	0.00888366	0.892707	1.89374	0.299287	2.41076
RPL37A__chr2	0.191846	0.130155	-0.0616914	0.284777	0.524689	0.854044	0.0495714	0.612757	0.545495	0.280098	0.0685195
RPL37__chr5	0.140059	0.102167	-0.037892	0.546279	0.71379	0.952415	-0.101218	0.366316	0.262585	0.146429	0.0211738
RPL38__chr17	0.155197	0.148549	-0.00664809	0.336313	0.363369	0.997582	0.0300586	0.726195	0.473256	0.439653	0.00105142
RPL39L__chr3	0.218191	-0.0462154	-0.264406	0.853619	0.992739	0.794879	0.491076	0.184989	0.0687358	0.0031651	0.099699
RPL39__chrX	-0.0375528	0.0607829	0.0983357	0.954666	0.886909	0.737683	-0.149163	0.206297	0.0201486	0.0521208	0.13213
RPL3__chr22	0.265756	0.000762822	-0.264993	0.000558621	0.999721	0.000567522	-0.153448	0.00145698	3.25288	0.00012115	3.24602
RPL41__chr12	0.112875	-0.504029	-0.616904	0.551883	0.00660005	0.00238594	-0.0495803	0.577825	0.258153	2.18045	2.62234
RPL4__chr15	0.20943	0.0497561	-0.159674	0.00843324	0.546992	0.0284021	-0.137031	0.00986831	2.07401	0.262019	1.54665
RPL5__chr1	0.163944	-0.0058591	-0.169803	0.0453962	0.993059	0.0395924	-0.0364986	0.4238	1.34298	0.00302511	1.40239
RPL6__chr12	0.138362	-0.10542	-0.243782	0.237398	0.399632	0.04092	-0.138753	0.065158	0.624523	0.398339	1.38806
RPL7A__chr9	-0.0495444	-0.145272	-0.0957276	0.863	0.341132	0.596992	-0.0607735	0.461464	0.0639894	0.467077	0.224032
RPL7L1__chr6	0.301621	0.347488	0.0458673	0.406626	0.318773	0.976032	-0.164405	0.391712	0.390804	0.496519	0.0105361
RPL7__chr8	0.357666	0.0171673	-0.340499	0.00179157	0.951056	0.00231735	0.0490209	0.33008	2.74677	0.0217939	2.63501
RPL8__chr8	0.323862	-0.405511	-0.729373	0.0112893	0.00378611	0.000157958	-0.180415	0.0247704	1.94733	2.42181	3.80146
RPL9__chr4	0.320108	0.210251	-0.109857	0.136196	0.35809	0.727724	0.161755	0.208957	0.865835	0.446007	0.138033
RPLP0P2__chr11	0.0147535	0.352553	0.337799	0.999409	0.726688	0.745002	0.340215	0.390868	0.000256568	0.138652	0.127843
RPLP0__chr12	0.169438	-0.507265	-0.676702	0.536692	0.0351721	0.00996813	-0.202776	0.151295	0.270275	1.4538	2.00139
RPLP1__chr15	0.103779	-0.411613	-0.515392	0.682365	0.0329123	0.0123991	-0.112305	0.2975	0.165983	1.48264	1.90661
RPLP2__chr11	0.176427	-0.0688996	-0.245327	0.265047	0.782337	0.11207	-0.0714867	0.419731	0.576678	0.106606	0.95051
RPN1__chr3	0.499189	-0.211928	-0.711118	0.00271806	0.105517	0.000406318	-0.215109	0.0217881	2.56574	0.976678	3.39113
RPN2__chr20	0.0861998	-0.504816	-0.591016	0.875285	0.0606958	0.0330836	-0.462704	0.0170608	0.0578507	1.21684	1.48039
RPP14__chr3	0.160072	0.0558294	-0.104242	0.844098	0.979071	0.929523	-0.298214	0.246589	0.073607	0.00918602	0.03174
RPP21__chr6	-0.441383	-0.638146	-0.196763	0.53558	0.306801	0.873583	0.157082	0.641691	0.271175	0.513143	0.0586957
RPP25L__chr9	-0.205779	-1.65234	-1.44656	0.940525	0.0799965	0.122549	-0.451773	0.402085	0.0266297	1.09693	0.911692
RPP25__chr15	-0.459729	-1.50799	-1.04826	0.689148	0.0712535	0.209375	-0.00327048	0.99434	0.161687	1.14719	0.679074
RPP30__chr10	0.0184993	-0.3604	-0.378899	0.988479	0.0674713	0.0562964	0.026268	0.809175	0.00503256	1.17088	1.24952
RPP38__chr10	0.05622	-0.130633	-0.186853	0.928527	0.684061	0.481723	0.0555698	0.670682	0.0322054	0.164905	0.317202
RPP40__chr6	0.896719	0.664798	-0.231921	0.187872	0.356107	0.863394	0.0489956	0.896837	0.726139	0.448419	0.0637909
RPPH1__chr14	0.312964	-0.57726	-0.890225	0.703529	0.347824	0.124893	-0.0459811	0.88708	0.152718	0.45864	0.903462
RPRD1A__chr18	-0.0705368	0.167283	0.23782	0.760471	0.276249	0.11119	0.270665	0.0146529	0.118917	0.558699	0.953934
RPRD1B__chr20	-0.136316	-1.2536	-1.11729	0.9804	0.264951	0.33299	-1.05604	0.121804	0.00859669	0.576834	0.477568
RPRD2__chr1	-0.505308	0.225465	0.730773	0.000211974	0.0140188	2.53e-05	0.292813	0.000573187	3.67372	1.85329	4.59745
RPRML__chr17	-0.772417	-1.06131	-0.288893	0.231022	0.0956947	0.775412	0.511909	0.182577	0.636346	1.01911	0.110468
RPRM__chr2	-0.127444	-0.354613	-0.227169	0.869968	0.391675	0.656117	-0.484488	0.0556276	0.0604967	0.407074	0.183018
RPS10-NUDT3__chr6	-0.198993	-0.531892	-0.332899	0.923536	0.591056	0.804626	-0.0354515	0.93621	0.0345461	0.228371	0.0944062
RPS10P7__chr1	0.111251	-0.739255	-0.850507	0.96541	0.285528	0.208719	-0.111441	0.766363	0.0152882	0.544351	0.680439
RPS10__chr6	0.202361	-0.104577	-0.306938	0.524357	0.829598	0.267973	-0.010863	0.942456	0.280373	0.0811323	0.571909
RPS11__chr19	-0.017878	0.38261	0.400488	0.974844	0.00869561	0.00698391	0.10753	0.163605	0.011065	2.0607	2.1559
RPS12__chr6	0.281324	-0.127517	-0.408841	0.0688687	0.45801	0.015234	-0.126073	0.173829	1.16198	0.339125	1.81719
RPS13__chr11	0.244705	0.115835	-0.12887	0.270339	0.706266	0.65397	0.0374902	0.756621	0.568091	0.151031	0.184442
RPS14__chr5	0.168186	0.00660898	-0.161577	0.140426	0.995702	0.157181	-0.168431	0.0328632	0.852553	0.0018705	0.803599
RPS15AP10__chr1	-0.572219	-1.16874	-0.596517	0.254897	0.0255217	0.232164	-0.395658	0.183071	0.593636	1.59309	0.634206
RPS15A__chr16	0.173226	0.107605	-0.0656206	0.190211	0.470279	0.738088	-0.0695524	0.360819	0.720764	0.327644	0.131892
RPS15__chr19	0.259896	-0.177258	-0.437155	0.124403	0.316187	0.0178115	-0.301017	0.0158774	0.90517	0.500056	1.7493
RPS16__chr19	0.278813	0.0349742	-0.243839	0.176315	0.963693	0.244279	-0.0364411	0.751497	0.75371	0.0160612	0.612113
RPS18__chr6	0.259916	-0.118462	-0.378378	0.0516513	0.404757	0.0105184	-0.145057	0.0828249	1.28692	0.392805	1.97805
RPS19BP1__chr22	0.54289	0.24697	-0.295919	6.81e-05	0.00494924	0.00196433	-0.163709	0.00566739	4.16689	2.30546	2.70679
RPS19__chr19	0.367433	-0.0484395	-0.415873	0.132893	0.951266	0.0903895	-0.0871769	0.52994	0.876498	0.0216979	1.04388
RPS20__chr8	0.0620439	-0.427003	-0.489047	0.881204	0.0362652	0.0205793	0.0349018	0.750043	0.0549236	1.44051	1.68657
RPS21__chr20	0.139519	-0.213562	-0.353081	0.665998	0.416228	0.140291	-0.26817	0.0811755	0.176527	0.380668	0.852971
RPS23__chr5	0.188333	-0.171216	-0.359549	0.286001	0.343267	0.041905	-0.101997	0.307038	0.543632	0.464368	1.37773
RPS24__chr10	0.0931244	-0.115153	-0.208277	0.592826	0.464922	0.135299	0.0124679	0.872779	0.227073	0.33262	0.868705
RPS25__chr11	0.101781	-0.0629633	-0.164744	0.486931	0.743324	0.200632	-0.0349271	0.627424	0.312533	0.128822	0.697601
RPS26P11__chrX	-0.872875	-0.0495367	0.823338	0.230162	0.993886	0.262242	0.404544	0.331858	0.637967	0.0026634	0.581298
RPS26__chr12	0.241579	0.0538959	-0.187683	0.337904	0.937411	0.495936	-0.181798	0.20476	0.471206	0.0280699	0.304575
RPS27A__chr2	0.150202	-0.299252	-0.449454	0.237822	0.0248594	0.00370326	-0.0523497	0.463696	0.623748	1.60451	2.43142
RPS27L__chr15	0.220171	-0.73955	-0.959721	0.0569853	0.000146742	3.26e-05	-0.0312423	0.62506	1.24424	3.83345	4.48618
RPS27__chr1	0.125649	-0.0914597	-0.217109	0.690466	0.817036	0.371248	-0.0597704	0.639479	0.160858	0.0877589	0.430336
RPS28__chr19	0.141555	-0.019573	-0.161128	0.516237	0.985949	0.435516	-0.0035164	0.972991	0.287151	0.0061454	0.360996
RPS29__chr14	0.161179	0.211098	0.0499191	0.631634	0.472886	0.953763	0.182412	0.235974	0.199535	0.325243	0.0205596
RPS2P32__chr7	0.255592	-0.391311	-0.646903	0.929278	0.844422	0.643516	-0.772809	0.222936	0.0318541	0.0734407	0.191441
RPS2__chr16	0.437014	-0.190049	-0.627063	0.00564064	0.1511	0.00086454	-0.376093	0.00180503	2.24867	0.820736	3.06322
RPS3A__chr4	0.221739	0.00204546	-0.219693	0.0137792	0.999182	0.0143713	0.00522798	0.907943	1.86078	0.000355362	1.8425
RPS3__chr11	0.127885	-0.0204056	-0.14829	0.633495	0.987525	0.549545	-0.0295986	0.797414	0.198257	0.00545184	0.259997
RPS4X__chrX	0.106068	0.203499	0.0974315	0.616763	0.22624	0.661769	-0.165231	0.111795	0.209882	0.64543	0.179293
RPS5__chr19	0.309497	-0.0814651	-0.390962	0.350132	0.91746	0.215759	-0.461078	0.0328342	0.455768	0.037413	0.666032
RPS6KA1__chr1	-0.0442898	-0.179732	-0.135442	0.993639	0.901809	0.942574	-0.570972	0.140112	0.00277149	0.0448853	0.0256845
RPS6KA2__chr6	-0.30315	0.492563	0.795712	0.200599	0.0425783	0.00498882	-0.136448	0.319368	0.697671	1.37081	2.302
RPS6KA3__chrX	-0.0605104	-0.19203	-0.131519	0.95011	0.61969	0.791172	-0.193261	0.276438	0.0222263	0.207825	0.101729
RPS6KA4__chr11	0.473947	0.461169	-0.012778	0.55366	0.569735	0.999524	-0.413579	0.288192	0.256757	0.244327	0.000206831
RPS6KA5__chr14	-0.390983	0.16669	0.557673	0.574113	0.896718	0.354745	0.150476	0.637359	0.241002	0.047344	0.450084
RPS6KA6__chrX	-0.734494	0.636386	1.37088	0.0682042	0.109897	0.0045692	0.0488824	0.825923	1.16619	0.959014	2.34016
RPS6KB1__chr17	-0.604476	0.369328	0.973803	0.0422887	0.20336	0.00501406	0.600635	0.00797885	1.37378	0.691735	2.29981
RPS6KB2__chr11	0.508102	0.218645	-0.289458	0.22251	0.710041	0.562093	0.129312	0.577961	0.652651	0.148717	0.250192
RPS6KC1__chr1	0.0430392	0.583596	0.540557	0.972748	0.0515975	0.0682242	0.548951	0.0127429	0.0119997	1.28737	1.16606
RPS6KL1__chr14	0.0971662	2.04271	1.94554	0.956826	0.00239743	0.00308207	0.0099994	0.972606	0.0191669	2.62025	2.51116
RPS6__chr9	0.37896	-0.43083	-0.80979	0.00132056	0.000660052	1.79e-05	0.0622644	0.22706	2.87924	3.18042	4.74795
RPS7__chr2	0.0675344	-0.35553	-0.423064	0.845745	0.0582956	0.0295784	-0.037631	0.715857	0.0727605	1.23436	1.52902
RPS8__chr1	0.283761	-0.0106445	-0.294406	0.079868	0.994394	0.0703173	-0.107459	0.258135	1.09763	0.00244163	1.15294
RPS9__chr19	0.328169	-0.098155	-0.426324	0.00784507	0.394539	0.00210756	-0.156027	0.0335888	2.1054	0.40391	2.67622
RPSAP52__chr12	0.375922	0.246364	-0.129558	0.137377	0.361317	0.727176	-0.109315	0.450207	0.862087	0.442112	0.13836
RPSAP58__chr19	-0.281707	-0.463896	-0.182189	0.831356	0.621226	0.924336	-0.366971	0.384329	0.0802132	0.20675	0.0341702
RPSA__chr3	0.497376	-0.514212	-1.01159	0.680997	0.664394	0.261801	-0.196968	0.690094	0.166855	0.177574	0.582028
RPTOR__chr17	-0.191374	-0.01196	0.179414	0.774085	0.998955	0.797531	-0.0208144	0.929074	0.111211	0.000453915	0.0982526
RPUSD1__chr16	0.186149	0.337417	0.151268	0.155709	0.0180663	0.259444	-0.10865	0.171989	0.807687	1.74313	0.585956
RPUSD2__chr15	0.972846	0.12161	-0.851235	0.393563	0.983037	0.477598	-0.674397	0.276016	0.404986	0.00743016	0.320937
RPUSD3__chr3	-0.207326	-0.765531	-0.558204	0.73008	0.0642603	0.172195	-0.427834	0.0974516	0.13663	1.19206	0.763979
RPUSD4__chr11	-0.217411	-0.437036	-0.219625	0.860986	0.569625	0.858419	-0.36236	0.322699	0.0650041	0.244411	0.0663007
RQCD1__chr2	-0.478231	-0.501229	-0.0229974	0.0160504	0.0129756	0.979501	-0.235266	0.0509685	1.79452	1.88687	0.00899514
RRAD__chr16	0.435897	0.18506	-0.250837	0.433078	0.844021	0.737605	-0.361113	0.227252	0.363434	0.0736466	0.132176
RRAGA__chr9	0.0892625	0.33595	0.246688	0.559428	0.0156046	0.0555154	0.0927633	0.218537	0.252256	1.80675	1.25559
RRAGB__chrX	0.02631	0.689866	0.663556	0.987615	0.0177707	0.0210682	0.160224	0.304529	0.00541221	1.75029	1.67637
RRAGC__chr1	-0.231639	0.363251	0.594889	0.356766	0.12404	0.0199439	0.113703	0.402866	0.447617	0.906437	1.70019
RRAGD__chr6	0.177941	-0.249439	-0.427379	0.769403	0.609795	0.282113	0.0772595	0.720507	0.113846	0.214816	0.549577
RRAS2__chr11	0.455701	-0.180062	-0.635763	0.0101274	0.259009	0.00192304	-0.352296	0.00551874	1.9945	0.586685	2.71601
RRAS__chr19	1.73189	0.160341	-1.57155	0.0133135	0.920806	0.0205301	-0.919643	0.03388	1.87571	0.0358316	1.68761
RRBP1__chr20	0.0902738	-0.61521	-0.705484	0.986714	0.568698	0.485855	-0.759769	0.159108	0.0058086	0.245118	0.313493
RREB1__chr6	-0.67134	-1.16509	-0.493752	0.473572	0.158132	0.651983	-0.463041	0.334209	0.324614	0.800981	0.185764
RRM1__chr11	-0.379939	-1.26723	-0.887291	0.179604	0.00115184	0.00714744	-0.155742	0.34163	0.745684	2.93861	2.14585
RRM2B__chr8	0.297749	-0.362981	-0.66073	0.264301	0.16357	0.0191953	-0.180942	0.241103	0.5779	0.786298	1.71681
RRM2__chr2	-0.622424	-1.85272	-1.23029	0.00416272	9.07e-06	0.000102726	-0.214411	0.0644476	2.38062	5.04221	3.98832
RRN3P1__chr16	0.107591	0.826093	0.718501	0.957605	0.157458	0.224629	0.406311	0.24088	0.0188138	0.802835	0.648533
RRN3P3__chr16	-0.298001	-1.04758	-0.749577	0.771476	0.106578	0.258808	-0.359476	0.339944	0.112677	0.972333	0.587023
RRN3__chr16	-0.0349197	0.366415	0.401335	0.96251	0.0723627	0.0520537	0.105165	0.36757	0.0165946	1.14049	1.28355
RRNAD1__chr1	-0.486284	-0.541333	-0.0550491	0.304253	0.242844	0.981428	-0.0422975	0.867734	0.516765	0.614673	0.00814143
RRP12__chr10	-0.177245	-0.796419	-0.619175	0.943331	0.36844	0.52575	-0.326275	0.488889	0.0253361	0.433634	0.279221
RRP15__chr1	0.292517	-0.28572	-0.578237	0.514188	0.528507	0.131619	-0.281225	0.219595	0.288878	0.276949	0.880681
RRP1B__chr21	-0.23639	-0.364296	-0.127906	0.565547	0.298821	0.83639	-0.0666482	0.724849	0.247531	0.524589	0.0775913
RRP1__chr21	-0.00159333	0.171277	0.17287	0.999984	0.836922	0.834226	0.338986	0.211408	6.89937e-06	0.0773151	0.0787163
RRP36__chr6	0.0765228	-0.406076	-0.482599	0.906053	0.137964	0.0801413	0.226122	0.173539	0.0428465	0.860233	1.09614
RRP7A__chr22	0.276672	-0.0224003	-0.299073	0.253272	0.988609	0.211657	0.0145461	0.912382	0.596413	0.00497532	0.674368
RRP7B__chr22	-0.485991	-0.503606	-0.0176148	0.380985	0.358759	0.9985	-0.270536	0.364187	0.419092	0.445198	0.000651931
RRP8__chr11	0.175985	-0.184075	-0.36006	0.877571	0.867114	0.599545	-0.174435	0.572007	0.0567176	0.0619237	0.222178
RRP9__chr3	0.805167	-0.129045	-0.934212	0.0905588	0.910487	0.053736	-0.451679	0.124978	1.04307	0.0407264	1.26973
RRS1__chr8	0.0124551	-0.855916	-0.868371	0.997395	0.0077128	0.00719417	0.0220704	0.886202	0.00113281	2.11279	2.14302
RSAD1__chr17	-0.343601	-0.173655	0.169946	0.543837	0.84532	0.851179	-0.00384723	0.988367	0.264531	0.072979	0.0699789
RSAD2__chr2	-0.364817	0.251332	0.616148	0.620822	0.789813	0.302328	0.162856	0.615234	0.207033	0.102476	0.519522
RSBN1L-AS1__chr7	-0.325941	-0.517573	-0.191631	0.490409	0.213133	0.766176	-0.0896465	0.697787	0.309441	0.67135	0.115671
RSBN1L__chr7	-0.25331	-0.396825	-0.143515	0.42951	0.172539	0.741808	-0.196194	0.252935	0.367027	0.763112	0.129709
RSBN1__chr1	-0.343391	0.355007	0.698398	0.131889	0.11942	0.00812961	0.341648	0.0310959	0.879791	0.922923	2.08993
RSF1__chr11	0.0694024	0.667696	0.598294	0.982403	0.270347	0.335508	0.0454776	0.890039	0.00771022	0.568078	0.474297
RSG1__chr1	0.671593	-0.104011	-0.775604	0.386088	0.973509	0.2978	-0.580025	0.181625	0.413314	0.0116598	0.526075
RSL1D1__chr16	0.18039	0.197825	0.0174357	0.596649	0.54289	0.994741	0.26761	0.115517	0.224281	0.265288	0.00228986
RSL24D1__chr15	0.138047	0.0621712	-0.0758757	0.492279	0.85361	0.792367	-0.0566573	0.566569	0.307789	0.0687406	0.101074
RSPH1__chr21	-1.42466	-1.29871	0.125944	0.0773243	0.104909	0.968818	-0.171881	0.701788	1.11168	0.979185	0.0137577
RSPH3__chr6	0.38462	0.0563707	-0.32825	0.739592	0.993205	0.800318	-0.124224	0.774062	0.131008	0.00296127	0.0967372
RSPH4A__chr6	0.0280271	0.175238	0.147211	0.998364	0.938629	0.956152	-0.205677	0.641619	0.000711101	0.0275058	0.019473
RSPH9__chr6	-0.678645	-1.3896	-0.710954	0.0392827	0.00131985	0.0325986	-0.342669	0.0899368	1.4058	2.87948	1.4868
RSPO1__chr1	-2.26267	-2.07105	0.191617	0.000289577	0.000473786	0.746381	0.0989518	0.653278	3.53824	3.32442	0.127039
RSPO3__chr6	-0.122604	-0.134041	-0.0114373	0.963803	0.956941	0.999677	-0.0397349	0.921342	0.0160118	0.019115	0.00014022
RSPRY1__chr16	0.481187	0.664821	0.183634	0.571674	0.371959	0.915396	0.306157	0.441526	0.242851	0.429505	0.0383909
RSRC1__chr3	0.463799	-0.459836	-0.923635	0.774917	0.778146	0.40562	-0.708991	0.240785	0.110745	0.108939	0.39188
RSRC2__chr12	-0.355756	-0.194513	0.161244	0.0452667	0.272704	0.386418	0.0588958	0.5467	1.34422	0.564309	0.412942
RSU1__chr10	0.43498	-0.26409	-0.699071	0.0406438	0.201455	0.00482468	-0.309653	0.0302362	1.39101	0.695821	2.31653
RTBDN__chr19	0.319544	0.0917922	-0.227752	0.371925	0.908916	0.58055	-0.803393	0.00411178	0.429545	0.041476	0.236161
RTCA__chr1	0.683038	0.262064	-0.420974	0.00345398	0.162894	0.0323692	-0.111346	0.309388	2.46168	0.788094	1.48987
RTDR1__chr22	0.207496	-0.308604	-0.5161	0.920835	0.835768	0.620979	-0.14229	0.754667	0.0358184	0.0779144	0.206923
RTEL1__chr20	-0.917578	0.140952	1.05853	0.30137	0.965838	0.221189	0.365007	0.454892	0.5209	0.0150955	0.655236
RTF1__chr15	-0.236452	0.275974	0.512426	0.0814464	0.0466137	0.00277709	0.233282	0.0177838	1.08913	1.33149	2.55641
RTFDC1__chr20	0.140861	0.0462142	-0.0946464	0.478827	0.915055	0.700821	-0.240572	0.0418879	0.319821	0.038553	0.154393
RTKN2__chr10	-0.329825	-1.08727	-0.757447	0.603619	0.0378974	0.13244	0.182047	0.524327	0.219237	1.42139	0.877979
RTKN__chr2	-0.350705	-0.467556	-0.11685	0.211672	0.0935835	0.803545	0.330776	0.0677031	0.674337	1.0288	0.0949896
RTN1__chr14	-0.0741599	2.00185	2.07601	0.95122	0.000445436	0.000363978	0.850824	0.00537914	0.0217189	3.35121	3.43893
RTN2__chr19	0.314117	1.48769	1.17357	0.663483	0.0129563	0.0359552	-0.156771	0.604525	0.17817	1.88752	1.44424
RTN3__chr11	0.198864	0.445265	0.246401	0.0917996	0.00282384	0.0425048	0.102191	0.155095	1.03716	2.54916	1.37156
RTN4IP1__chr6	0.288568	-0.313297	-0.601865	0.80852	0.779609	0.436211	-0.772333	0.0835444	0.0923093	0.108123	0.360303
RTN4RL1__chr17	0.507479	1.0648	0.557322	0.750711	0.334792	0.710004	-0.321186	0.587439	0.124527	0.475225	0.148739
RTN4R__chr22	-0.204617	0.404697	0.609314	0.916215	0.72014	0.497824	-0.494825	0.279404	0.0380028	0.142583	0.302924
RTN4__chr2	0.38706	0.183356	-0.203704	0.0188777	0.234615	0.181446	0.00165993	0.984351	1.72405	0.629644	0.741253
RTP1__chr3	0.258992	2.06215	1.80316	0.683471	0.0011727	0.00238159	0.373232	0.180421	0.16528	2.93081	2.62313
RTTN__chr18	-0.17073	-0.502442	-0.331713	0.615182	0.0630325	0.218132	-0.17931	0.254631	0.210996	1.20044	0.66128
RUFY1__chr5	-0.477421	-0.154576	0.322845	0.19089	0.799077	0.41772	0.233983	0.273355	0.719216	0.0974116	0.379114
RUFY2__chr10	-0.144811	0.931391	1.0762	0.616099	0.0018302	0.000845236	0.135191	0.306445	0.210349	2.7375	3.07302
RUFY3__chr4	-0.294355	1.08714	1.38149	0.0456273	6.07e-05	1.47e-05	0.386167	0.00233409	1.34078	4.21647	4.83185
RUNDC1__chr17	-0.270153	0.0791828	0.349336	0.731018	0.972118	0.602599	0.248739	0.41601	0.136072	0.0122809	0.219972
RUNDC3A__chr17	-0.134498	1.53324	1.66774	0.928699	0.0133996	0.00906115	0.33564	0.302923	0.032125	1.87291	2.04282
RUNDC3B__chr7	0.0730075	2.14108	2.06807	0.981734	0.0041174	0.00489749	0.884208	0.0347977	0.00800604	2.38538	2.31003
RUNX1T1__chr8	-0.163935	2.12954	2.29347	0.871807	0.00146587	0.000985416	1.08615	0.00638672	0.0595797	2.83391	3.00638
RUNX1__chr21	0.947377	0.0732494	-0.874128	0.229667	0.988671	0.274269	-0.975733	0.0572431	0.638902	0.00494837	0.561823
RUNX2__chr6	0.0703417	-1.57051	-1.64085	0.990022	0.0534843	0.0453038	-1.12118	0.038799	0.00435501	1.27177	1.34387
RUSC1__chr1	-0.322489	0.111228	0.433718	0.0291236	0.488766	0.00769919	0.0176713	0.821275	1.53576	0.310899	2.11355
RUSC2__chr9	-0.0155815	0.874057	0.889639	0.998019	0.0348903	0.0324803	0.303436	0.202514	0.000861059	1.4573	1.48838
RUVBL1__chr3	0.273104	-0.688445	-0.96155	0.130922	0.00275928	0.000460687	-0.0557537	0.585358	0.882988	2.5592	3.33659
RUVBL2__chr19	0.141598	-0.495002	-0.636599	0.618842	0.0334331	0.0111547	-0.40561	0.014277	0.20842	1.47582	1.95254
RWDD1__chr6	0.0129094	-0.424483	-0.437393	0.998256	0.232758	0.216975	-0.169355	0.400755	0.000758024	0.633095	0.663591
RWDD2A__chr6	0.0801342	-0.33376	-0.413894	0.986417	0.79565	0.708555	-0.207099	0.635478	0.00593931	0.099278	0.149626
RWDD2B__chr21	-0.333679	-0.180614	0.153065	0.646823	0.874143	0.907347	-0.263463	0.406381	0.189214	0.0584175	0.0422266
RWDD3__chr1	0.0174049	-1.02655	-1.04395	0.999372	0.19527	0.187123	-0.625249	0.188115	0.000272694	0.709365	0.727874
RWDD4__chr4	0.702434	0.269419	-0.433015	0.0353444	0.452007	0.177182	0.0491062	0.783659	1.45168	0.344855	0.751581
RXRA__chr9	-0.290499	-0.310601	-0.0201017	0.556131	0.515858	0.996895	0.0781428	0.73284	0.254823	0.28747	0.00135055
RXRB__chr6	-0.174725	0.376684	0.551409	0.743845	0.308346	0.120187	0.223507	0.283569	0.128517	0.510961	0.920143
RXRG__chr1	0.113743	0.0458016	-0.0679414	0.949757	0.991615	0.981673	-0.332116	0.314161	0.0223874	0.00365711	0.00803328
RYBP__chr3	0.0514385	0.0536852	0.00224669	0.954332	0.950393	0.99991	-0.116235	0.449353	0.0203003	0.0220966	3.90389e-05
RYK__chr3	-0.435622	-0.581839	-0.146217	0.263365	0.125529	0.831641	0.123689	0.56504	0.579441	0.901256	0.0800641
RYR2__chr1	-0.356406	1.68607	2.04248	0.799339	0.0496443	0.0228799	0.804726	0.122471	0.0972689	1.30413	1.64055
RYR3__chr15	-0.273278	-0.396247	-0.122969	0.782266	0.609973	0.949881	-0.0465375	0.891595	0.106646	0.214689	0.0223307
S100A10__chr1	1.17378	0.225804	-0.947975	0.0077628	0.655272	0.0206565	-0.561631	0.0325572	2.10998	0.183578	1.68494
S100A11__chr1	0.911484	-0.130324	-1.04181	0.0127951	0.821742	0.00680662	-0.319155	0.118559	1.89296	0.0852644	2.16707
S100A13__chr1	0.590989	-0.291928	-0.882917	0.143784	0.547078	0.0361966	-0.244289	0.301718	0.842289	0.261951	1.44133
S100A16__chr1	1.50194	0.538263	-0.963673	0.0285584	0.461881	0.137418	-0.0623134	0.863425	1.54427	0.33547	0.861955
S100A2__chr1	0.315194	0.0913375	-0.223857	0.370425	0.906995	0.581209	-0.106722	0.565948	0.431299	0.0423952	0.235668
S100A4__chr1	0.1927	-0.255415	-0.448114	0.765692	0.635097	0.295431	-0.991291	0.00416321	0.115946	0.19716	0.529545
S100A6__chr1	-0.191058	-1.59673	-1.40567	0.762892	0.00234937	0.00450037	0.810151	0.00979785	0.117537	2.62905	2.34675
S100B__chr21	-0.275355	0.550884	0.82624	0.786397	0.422262	0.187548	1.43452	0.00508917	0.104358	0.374418	0.726888
S100PBP__chr1	-0.48245	0.0282173	0.510667	0.0305851	0.977567	0.0241116	0.262821	0.0595608	1.51449	0.00985334	1.61777
S1PR1__chr1	-1.61687	-2.59243	-0.975562	0.00424316	0.000342477	0.0414624	0.102303	0.693451	2.37231	3.46537	1.38235
S1PR2__chr19	0.0436568	0.572012	0.528355	0.99282	0.355914	0.405642	-0.464383	0.186726	0.00312951	0.448655	0.391857
S1PR3__chr9	0.536099	-0.221279	-0.757378	0.41321	0.843096	0.210038	0.991779	0.0211307	0.383829	0.0741229	0.677702
SAA2__chr11	-0.316832	2.01495	2.33179	0.900374	0.0698284	0.040532	1.06571	0.119669	0.045577	1.15597	1.3922
SAAL1__chr11	-0.194741	-0.283329	-0.0885878	0.748033	0.557807	0.939422	-0.0141516	0.949351	0.126079	0.253516	0.0271394
SAC3D1__chr11	0.220445	-1.0662	-1.28665	0.514148	0.00324421	0.00121306	-0.258261	0.145924	0.288911	2.48889	2.91612
SACM1L__chr3	-0.0249025	-0.135394	-0.110492	0.982838	0.62324	0.723808	0.296865	0.0411576	0.00751807	0.205344	0.140376
SACS__chr13	0.30209	0.0399482	-0.262142	0.65495	0.992079	0.723089	-0.469967	0.134041	0.183792	0.00345391	0.140808
SAE1__chr19	0.0934889	-0.713547	-0.807036	0.790875	0.00543119	0.00292091	-0.300872	0.039384	0.101892	2.26511	2.53448
SAFB2__chr19	-0.361577	-0.394219	-0.0326416	0.257154	0.210828	0.986058	0.0193645	0.911372	0.589806	0.676072	0.00609747
SAFB__chr19	-0.414362	-0.341012	0.0733498	0.138138	0.229314	0.916536	0.130573	0.416045	0.859688	0.63957	0.0378505
SALL1__chr16	-0.321155	-1.43696	-1.1158	0.791144	0.0560234	0.129909	0.278662	0.506151	0.101744	1.25163	0.886361
SALL2__chr14	-0.610285	-0.787961	-0.177676	0.02536	0.00799003	0.571128	-0.392024	0.0288135	1.59585	2.09745	0.243267
SALL3__chr18	-1.13977	-0.92811	0.21166	0.220555	0.338432	0.934832	1.29208	0.0391089	0.656484	0.470528	0.0292665
SALL4__chr20	0.422954	-0.601439	-1.02439	0.609764	0.395892	0.116727	-0.530106	0.179855	0.214838	0.402423	0.932828
SAMD10__chr20	-0.022818	1.45332	1.47614	0.9899	0.000323182	0.00029623	0.160564	0.286211	0.00440846	3.49055	3.52837
SAMD12__chr8	-0.360144	0.500564	0.860707	0.753912	0.592611	0.262544	0.624192	0.170487	0.12268	0.227231	0.580799
SAMD13__chr1	-0.756884	-0.820412	-0.0635282	0.162503	0.1293	0.982496	-0.776524	0.0363754	0.789138	0.8884	0.0076692
SAMD14__chr17	-0.114387	1.17962	1.29401	0.976303	0.158469	0.121379	0.169859	0.716967	0.0104154	0.800057	0.915858
SAMD15__chr14	-0.145921	0.429536	0.575457	0.883518	0.394095	0.221789	0.081827	0.753341	0.0537844	0.404399	0.65406
SAMD4A__chr14	0.280113	-1.95971	-2.23982	0.904851	0.0540563	0.0320919	-0.801554	0.182936	0.0434228	1.26715	1.49361
SAMD4B__chr19	0.0143206	-0.179912	-0.194232	0.999088	0.868861	0.84942	-0.0468072	0.875979	0.000396224	0.0610498	0.0708777
SAMD5__chr6	-0.0763438	1.37542	1.45176	0.992122	0.157641	0.135298	-0.528387	0.348837	0.0034351	0.802332	0.86871
SAMD8__chr10	0.570817	1.03764	0.466827	0.388632	0.091539	0.51454	0.0906224	0.791391	0.410461	1.03839	0.288581
SAMD9L__chr7	0.158398	1.21945	1.06106	0.856608	0.0144377	0.0265086	0.466075	0.101135	0.0672177	1.8405	1.57661
SAMD9__chr7	0.216838	-0.188667	-0.405506	0.692391	0.753934	0.324936	-0.0150323	0.945269	0.159648	0.122667	0.488202
SAMHD1__chr20	-0.384994	-0.464886	-0.0798921	0.739769	0.650664	0.986451	0.242377	0.579762	0.130904	0.186643	0.0059247
SAMM50__chr22	-0.0428647	-0.170635	-0.12777	0.989334	0.847513	0.910356	-0.140091	0.596561	0.00465695	0.0718539	0.0407886
SAP130__chr2	-0.345389	-0.0135769	0.331813	0.0625091	0.992927	0.072071	0.128719	0.235493	1.20406	0.00308258	1.14224
SAP18__chr13	0.286463	-0.0345273	-0.320991	0.0349097	0.914608	0.0217121	-0.0421243	0.566804	1.45705	0.0387649	1.6633
SAP25__chr7	0.171907	-0.101672	-0.27358	0.965023	0.987574	0.914535	-0.358257	0.539405	0.0154622	0.00543017	0.0387999
SAP30BP__chr17	0.0285505	-0.0419998	-0.0705503	0.90171	0.802959	0.559184	-0.0260467	0.642629	0.0449333	0.0953068	0.252445
SAP30L__chr5	-0.190389	0.0298793	0.220268	0.234298	0.955171	0.162678	0.167374	0.0941596	0.630232	0.0199188	0.788672
SAP30__chr4	0.208082	-1.66986	-1.87794	0.938861	0.0763036	0.0499227	-1.13103	0.0641803	0.0273987	1.11745	1.3017
SAPCD2__chr9	-0.223927	-0.864534	-0.640607	0.305624	0.0018344	0.00829366	0.036404	0.756861	0.514812	2.73651	2.08125
SAR1A__chr10	0.129607	-0.140529	-0.270137	0.665896	0.623407	0.231674	-0.221103	0.112433	0.176593	0.205228	0.635122
SAR1B__chr5	0.285307	0.147685	-0.137622	0.300476	0.688442	0.721212	-0.0206519	0.889035	0.522191	0.162133	0.141937
SARDH__chr9	0.0620762	-0.342729	-0.404805	0.990971	0.767567	0.695744	-0.362728	0.393729	0.00393891	0.114884	0.157551
SARM1__chr17	-0.121117	0.543788	0.664905	0.904989	0.211511	0.122629	-0.0898207	0.710122	0.0433567	0.674667	0.911406
SARNP__chr12	0.0634284	0.278431	0.215002	0.773978	0.0505492	0.121658	0.212845	0.0286373	0.111272	1.29629	0.914859
SARS2__chr19	-0.102686	-0.753667	-0.650981	0.965625	0.231631	0.315324	-1.06139	0.01864	0.0151916	0.635202	0.501243
SARS__chr1	0.533623	0.448528	-0.085095	0.00304659	0.00723819	0.654941	0.00518539	0.948124	2.51619	2.14037	0.183798
SART1__chr11	-0.175692	-0.342655	-0.166963	0.890056	0.656883	0.899976	-0.262985	0.427364	0.0505828	0.182512	0.0457691
SART3__chr12	-0.389464	-0.471069	-0.081605	0.0717061	0.0350388	0.834309	-0.097407	0.427332	1.14444	1.45545	0.078673
SASH1__chr6	0.0418891	-0.636338	-0.678227	0.997029	0.53956	0.500717	-1.06288	0.0624994	0.00129216	0.26796	0.300408
SASS6__chr1	-0.154119	-1.30164	-1.14753	0.743842	0.00173993	0.00334451	-0.486031	0.0272276	0.128519	2.75947	2.47567
SAT1__chrX	-1.05119	-1.05129	-0.000103453	0.00660387	0.0066007	1	0.360771	0.0859904	2.1802	2.18041	5.52751e-08
SAT2__chr17	0.0503703	-0.00820514	-0.0585754	0.986134	0.999629	0.98131	-0.0207418	0.938567	0.00606408	0.000161288	0.00819372
SATB1__chr3	-0.819739	-0.859592	-0.0398536	0.194007	0.171585	0.994828	0.113722	0.746099	0.712182	0.765521	0.00225204
SATB2__chr2	-0.335664	-0.162548	0.173116	0.829675	0.956119	0.950426	-0.117939	0.807609	0.0810921	0.019488	0.0220816
SAV1__chr14	0.514636	-0.131567	-0.646204	0.175217	0.859566	0.089093	0.0508295	0.81008	0.756424	0.0657207	1.05016
SAYSD1__chr6	-0.530951	0.987665	1.51862	0.0517684	0.00317081	0.000313889	0.437926	0.0219146	1.28594	2.49883	3.50322
SBDSP1__chr7	0.374229	0.42555	0.0513207	0.684318	0.617675	0.992421	-0.0809331	0.82793	0.164742	0.20924	0.00330427
SBDS__chr7	0.178664	-0.0518607	-0.230525	0.741281	0.973903	0.61712	0.21921	0.299153	0.130017	0.0114843	0.20963
SBF1__chr22	-0.123628	-0.10498	0.018648	0.823229	0.868008	0.995437	-0.327481	0.0977438	0.0844791	0.0614765	0.00198613
SBF2-AS1__chr11	0.0304466	2.39304	2.36259	0.998947	0.0320203	0.0337317	1.05386	0.113237	0.000457643	1.49457	1.47196
SBF2__chr11	-0.151592	0.240191	0.391783	0.630483	0.351967	0.107353	0.255592	0.0968976	0.200327	0.453498	0.969185
SBK1__chr16	0.072647	1.53346	1.46081	0.945004	0.00121269	0.00157033	0.296936	0.158241	0.0245662	2.91625	2.80401
SBNO1__chr12	-0.336355	0.244836	0.581191	0.0350319	0.109269	0.00276585	0.116173	0.204918	1.45554	0.961503	2.55817
SBNO2__chr19	0.401863	-0.502522	-0.904385	0.869234	0.805516	0.522382	-0.242162	0.71942	0.0608631	0.0939258	0.282012
SBSPON__chr8	-0.0254561	1.01736	1.04282	0.999283	0.38016	0.364715	0.426341	0.487257	0.000311555	0.420033	0.438046
SC5DL__chr11	0.152077	0.281632	0.129555	0.576484	0.207627	0.663814	0.0461156	0.710415	0.239213	0.682717	0.177953
SCAF11__chr12	-0.448883	-1.16303	-0.714143	0.194862	0.00502279	0.0441681	-0.380663	0.0839895	0.710273	2.29905	1.35489
SCAF1__chr19	-0.088344	0.00181265	0.0901567	0.863928	0.999937	0.858839	-0.0786631	0.590116	0.0635225	2.74248e-05	0.0660885
SCAF4__chr21	-0.11825	-0.349087	-0.230837	0.756521	0.15925	0.388527	-0.213474	0.158241	0.121179	0.79792	0.410579
SCAF8__chr6	-0.342521	-0.382934	-0.0404123	0.228873	0.17353	0.973807	-0.0496998	0.751729	0.640405	0.760626	0.011527
SCAI__chr9	-0.574313	0.900182	1.4745	0.408822	0.157692	0.0284475	0.769015	0.0646328	0.388466	0.802189	1.54596
SCAMP1__chr5	-0.0901563	0.733329	0.823485	0.789094	0.0038553	0.00212479	0.0900425	0.444448	0.102871	2.41394	2.67268
SCAMP2__chr15	0.396506	-1.21957	-1.61608	0.829321	0.241356	0.114015	-0.741944	0.223624	0.0812771	0.617343	0.943037
SCAMP3__chr1	0.494615	0.303503	-0.191112	0.0078004	0.0620419	0.240968	-0.0825361	0.372289	2.10788	1.20731	0.61804
SCAMP4__chr19	0.138866	-0.457585	-0.596452	0.878902	0.31136	0.169675	-0.821462	0.0121481	0.0560595	0.506738	0.770382
SCAMP5__chr15	0.538284	1.53468	0.996401	0.0253321	0.000116288	0.00127565	0.479894	0.0073673	1.59633	3.93447	2.89427
SCAND1__chr20	-0.139215	0.251961	0.391177	0.368873	0.0836351	0.0145811	-0.0858178	0.310173	0.433123	1.07761	1.83621
SCAND2P__chr15	-0.640191	-0.52425	0.115941	0.380118	0.505408	0.963338	-0.370063	0.346749	0.420082	0.296357	0.0162211
SCAND3__chr6	0.0254025	0.47868	0.453278	0.998254	0.569612	0.60085	0.231527	0.55282	0.000758866	0.244421	0.221234
SCAPER__chr15	-0.42034	0.956023	1.37636	0.391694	0.0415643	0.0084819	0.20257	0.435461	0.407053	1.38128	2.07151
SCAP__chr3	-0.511943	-0.128197	0.383745	0.0495633	0.733502	0.130872	0.091245	0.526997	1.30484	0.134598	0.883155
SCARA3__chr8	-0.0876318	-1.49116	-1.40353	0.826623	0.000129984	0.0001833	-0.552878	0.00362994	0.0826924	3.88611	3.73684
SCARB1__chr12	0.309945	-0.0550007	-0.364946	0.385764	0.96538	0.286116	-0.309858	0.130773	0.413679	0.0153016	0.543457
SCARB2__chr4	0.23697	0.546481	0.309511	0.00504308	5.28e-05	0.00126957	0.0471059	0.255932	2.2973	4.2777	2.89634
SCARF2__chr22	0.417087	-0.259601	-0.676687	0.806846	0.918486	0.586093	-0.459754	0.423803	0.0932093	0.0369272	0.232033
SCARNA10__chr12	0.127495	0.571548	0.444053	0.957595	0.464275	0.614677	0.0613541	0.873726	0.018818	0.333225	0.211353
SCARNA15__chr15	0.181933	0.7054	0.523467	0.968891	0.642493	0.777358	0.705375	0.297755	0.0137249	0.192132	0.109379
SCARNA16__chr17	-0.0797134	0.534265	0.613978	0.969131	0.314936	0.235256	0.229261	0.431907	0.0136175	0.501778	0.628458
SCARNA17__chr18	0.219009	0.248486	0.0294766	0.733188	0.674524	0.994092	-0.301361	0.241686	0.134785	0.171003	0.00257357
SCARNA18__chr5	0.434412	0.831029	0.396616	0.662111	0.275179	0.706381	0.301018	0.475706	0.179069	0.560385	0.150961
SCARNA22__chr4	0.413315	0.897784	0.48447	0.768536	0.340986	0.700521	1.05722	0.0687054	0.114336	0.467263	0.154579
SCARNA8__chr9	0.61901	-0.0627005	-0.681711	0.407721	0.989306	0.347378	-0.355557	0.369162	0.389637	0.0046692	0.459198
SCARNA9L__chrX	0.223921	0.0225956	-0.201325	0.201872	0.978653	0.258384	-0.0165372	0.864837	0.694925	0.00937114	0.587734
SCARNA9__chr11	-0.264766	-0.129398	0.135369	0.872942	0.967503	0.964508	0.270803	0.552394	0.0590145	0.0143478	0.0156942
SCCPDH__chr1	-0.00627936	-0.492096	-0.485817	0.999761	0.304207	0.311888	-0.0236118	0.926734	0.000103791	0.516831	0.506002
SCD5__chr4	-0.280211	0.540552	0.820763	0.224025	0.0255411	0.00361981	0.115687	0.378247	0.649704	1.59276	2.44131
SCD__chr10	0.0157997	-0.0490278	-0.0648275	0.992395	0.929885	0.881672	-0.126806	0.291079	0.00331556	0.0315708	0.0546928
SCFD1__chr14	0.180839	0.11506	-0.0657782	0.761202	0.89266	0.963098	-0.138243	0.525193	0.1185	0.0493141	0.0163293
SCFD2__chr4	0.407026	-0.860436	-1.26746	0.747896	0.326063	0.128795	-0.592954	0.232451	0.126159	0.486699	0.8901
SCG2__chr2	0.200343	0.470911	0.270568	0.712004	0.218794	0.552851	-0.173645	0.423802	0.147518	0.659964	0.257392
SCG3__chr15	0.348275	1.74909	1.40082	0.110574	4.46e-05	0.000159758	0.548446	0.00332359	0.956347	4.3502	3.79654
SCG5__chr15	0.112943	1.30599	1.19305	0.926724	0.0117485	0.0176933	0.0391791	0.878976	0.0330498	1.93002	1.75219
SCGB1B2P__chr19	-0.0646087	0.475576	0.540184	0.988412	0.563949	0.48674	0.309342	0.426154	0.00506189	0.24876	0.312703
SCGN__chr6	-0.398736	0.39607	0.794805	0.385462	0.389675	0.0656025	0.855936	0.00941528	0.414019	0.409297	1.18308
SCIN__chr7	-0.0194887	0.770878	0.790367	0.998774	0.228292	0.215226	0.139567	0.693435	0.000532722	0.64151	0.667106
SCLT1__chr4	-1.05562	-0.364527	0.691097	0.00922963	0.326526	0.055705	0.287897	0.179118	2.03482	0.486083	1.25411
SCMH1__chr1	-0.543313	-0.144661	0.398652	0.288683	0.897936	0.480523	0.0201155	0.941923	0.539578	0.0467544	0.318286
SCML1__chrX	0.211362	-0.0835483	-0.29491	0.939083	0.990139	0.885913	-0.263308	0.623034	0.0272959	0.00430402	0.0526088
SCML2__chrX	-0.25039	-1.04015	-0.78976	0.696147	0.030619	0.0856659	-0.0856219	0.73811	0.157299	1.51401	1.06719
SCML4__chr6	0.0839993	0.586135	0.502135	0.992134	0.696518	0.763599	0.177604	0.766953	0.00342959	0.157067	0.117135
SCN11A__chr3	-0.219149	-0.461271	-0.242123	0.867658	0.558557	0.841666	-0.110797	0.761214	0.0616512	0.252933	0.07486
SCN1A__chr2	-1.15504	0.273212	1.42825	0.113829	0.839866	0.0553704	1.23371	0.0195989	0.943748	0.0757899	1.25672
SCN1B__chr19	0.269929	-0.126191	-0.39612	0.857261	0.966222	0.724599	-0.0938186	0.827223	0.0668867	0.0149232	0.139902
SCN2A__chr2	-0.130295	1.55719	1.68749	0.969737	0.0673159	0.0501551	0.0674893	0.885553	0.0133461	1.17188	1.29968
SCN2B__chr11	-0.0174328	-0.182402	-0.164969	0.999416	0.938687	0.949463	-0.467115	0.326455	0.000253723	0.0274791	0.0225218
SCN3A__chr2	-0.156202	2.08537	2.24157	0.881183	0.0015801	0.00107461	0.747141	0.0296945	0.054934	2.80131	2.96875
SCN3B__chr11	0.430045	2.43601	2.00597	0.189738	6.73e-05	0.000203687	0.576558	0.0162884	0.721846	4.17225	3.69104
SCN4B__chr11	-0.219538	-0.216452	0.0030862	0.61623	0.623972	0.999896	-0.612578	0.0156153	0.210257	0.204835	4.51924e-05
SCN5A__chr3	0.363773	-0.747882	-1.11166	0.394247	0.0617294	0.0119541	-0.500007	0.0552799	0.404232	1.20951	1.92248
SCN8A__chr12	-0.471928	0.813055	1.28498	0.0436478	0.00373055	0.000321832	0.47733	0.00764002	1.36004	2.42823	3.49237
SCN9A__chr2	0.373291	0.925546	0.552255	0.851237	0.417421	0.710605	-0.161467	0.78133	0.0699494	0.379426	0.148372
SCNN1D__chr1	0.0540004	-0.000331188	-0.0543316	0.965834	0.999999	0.965424	-0.205254	0.285457	0.0150975	5.71285e-07	0.0152821
SCO1__chr17	-0.0864584	-0.750131	-0.663673	0.815558	0.00412269	0.00753478	-0.0713759	0.554508	0.0885454	2.38482	2.12293
SCOC__chr4	0.196908	0.213032	0.0161236	0.599079	0.553539	0.996254	-0.021054	0.899312	0.222516	0.256852	0.00162976
SCP2__chr1	0.140358	-0.000632205	-0.14099	0.661613	0.999991	0.659317	0.313214	0.0496622	0.179396	3.90972e-06	0.180906
SCPEP1__chr17	0.126321	0.132617	0.00629676	0.887851	0.87736	0.999698	-0.778018	0.0122206	0.0516601	0.0568219	0.000131013
SCRG1__chr4	0.846631	-0.132047	-0.978679	0.110542	0.924396	0.0682814	0.0679653	0.818575	0.956472	0.0341417	1.1657
SCRIB__chr8	-0.104104	-0.830768	-0.726665	0.848209	0.0105771	0.019393	-0.264111	0.135817	0.0714971	1.97563	1.71236
SCRN1__chr7	-0.0107095	0.315576	0.326286	0.99448	0.057599	0.0508776	0.139497	0.160892	0.00240383	1.23959	1.29347
SCRN2__chr17	-0.137001	-0.491538	-0.354537	0.723506	0.067492	0.183665	-0.113213	0.455579	0.140558	1.17075	0.735974
SCRN3__chr2	0.105258	-0.69634	-0.801598	0.989061	0.639942	0.561015	-0.596241	0.364547	0.00477693	0.193859	0.251026
SCRT1__chr8	0.141309	0.572667	0.431358	0.939349	0.411075	0.584587	-0.447563	0.2369	0.0271731	0.386078	0.233151
SCRT2__chr20	-0.193036	1.51667	1.70971	0.922527	0.0526924	0.0330123	2.57644	0.000748567	0.0350208	1.27825	1.48132
SCUBE1__chr22	-1.4582	-0.885885	0.572311	0.0171838	0.113656	0.331048	0.269403	0.402917	1.76488	0.944408	0.480109
SCUBE2__chr11	0.152982	-0.822177	-0.975158	0.954886	0.330785	0.232339	-0.0414861	0.926275	0.0200486	0.480454	0.633878
SCUBE3__chr6	-0.418671	-1.1047	-0.686025	0.69017	0.14324	0.404191	-0.971929	0.0527305	0.161044	0.843935	0.393413
SCYL1__chr11	-0.0611844	-0.00998135	0.0512031	0.952311	0.99869	0.966274	-0.10595	0.549444	0.0212214	0.000569406	0.0148995
SCYL2__chr12	-0.00377508	0.041194	0.0449691	0.999929	0.991651	0.990062	0.201845	0.48692	3.06221e-05	0.00364107	0.0043378
SCYL3__chr1	0.239519	-0.0085559	-0.248075	0.525942	0.999084	0.504477	-0.294043	0.136865	0.279062	0.000398185	0.297158
SDAD1__chr4	0.169438	0.22969	0.0602516	0.355235	0.184819	0.85823	-0.20832	0.0645966	0.449484	0.733253	0.0663963
SDC1__chr2	-0.110153	-0.352688	-0.242536	0.925276	0.490378	0.698646	-0.233493	0.364519	0.0337287	0.309469	0.155743
SDC2__chr8	0.538018	-1.15841	-1.69643	0.0670034	0.0021457	0.000270055	-0.569639	0.0104131	1.1739	2.66843	3.56855
SDC3__chr1	-0.144392	0.704048	0.848439	0.627337	0.00818828	0.00325316	-0.412297	0.0154415	0.202499	2.08681	2.48769
SDC4__chr20	0.750395	0.00865321	-0.741741	0.257374	0.999771	0.263904	-1.20022	0.0133754	0.589436	9.96491e-05	0.578554
SDCBP2-AS1__chr20	-0.153821	-0.683718	-0.529897	0.908157	0.226153	0.375706	-0.404451	0.223505	0.0418389	0.645599	0.425151
SDCBP__chr8	-0.193471	-0.128182	0.0652885	0.0437708	0.16897	0.563546	0.570112	2.63e-05	1.35882	0.772191	0.24907
SDCCAG3__chr9	0.0319776	-0.290365	-0.322343	0.993599	0.614425	0.554582	-0.305066	0.2539	0.00278878	0.211531	0.256034
SDCCAG8__chr1	0.362489	0.729077	0.366588	0.789717	0.424714	0.785657	0.490578	0.310703	0.102529	0.371903	0.104767
SDE2__chr1	0.178516	-0.306766	-0.485283	0.467378	0.158121	0.0329598	-0.0355905	0.769588	0.330331	0.801011	1.48202
SDF2L1__chr22	0.614265	-0.363106	-0.977371	0.180977	0.489128	0.0394294	-0.435853	0.125016	0.742375	0.310578	1.40418
SDF2__chr17	0.336292	0.301071	-0.035221	0.276641	0.342782	0.982521	-0.0247865	0.882374	0.558084	0.464982	0.00765827
SDF4__chr1	0.297477	0.0251671	-0.27231	0.298545	0.989369	0.352187	-0.125832	0.426192	0.52499	0.00464181	0.453227
SDHAF1__chr19	-0.332688	-0.0803634	0.252325	0.694721	0.977703	0.806514	0.146045	0.66783	0.15819	0.00979315	0.0933883
SDHAF2__chr11	-0.32344	-0.295656	0.0277832	0.302502	0.357199	0.989187	0.133247	0.440605	0.519272	0.44709	0.00472172
SDHAP1__chr3	-0.418806	-0.632236	-0.21343	0.241401	0.0744385	0.644074	-0.166937	0.40823	0.61726	1.1282	0.191064
SDHAP2__chr3	-0.79373	-1.37588	-0.582151	0.66765	0.340522	0.799133	-0.73829	0.35152	0.175451	0.467855	0.0973808
SDHAP3__chr5	-0.0639784	-0.346753	-0.282775	0.994993	0.865928	0.907991	0.206429	0.718996	0.00217986	0.0625181	0.0419182
SDHA__chr5	-0.588795	-1.43626	-0.847461	0.698135	0.185416	0.49607	-0.28987	0.633448	0.156061	0.731852	0.304457
SDHB__chr1	0.328185	-0.0276287	-0.355814	0.00690156	0.913885	0.00463683	-0.115975	0.0811612	2.16105	0.0391085	2.33378
SDHC__chr1	0.0988369	-0.522098	-0.620935	0.883929	0.0988066	0.0541501	-0.0414484	0.814205	0.0535825	1.00521	1.2664
SDHD__chr11	0.475976	-0.11087	-0.586845	0.301883	0.923877	0.18824	-0.212498	0.404938	0.520161	0.0343858	0.725287
SDK1__chr7	0.00127884	-1.49153	-1.49281	0.999998	0.186531	0.186121	-0.643559	0.325326	7.23069e-07	0.729249	0.730204
SDK2__chr17	-0.176102	-1.49624	-1.32014	0.91833	0.0348875	0.0565579	-0.710272	0.0982182	0.0370015	1.45733	1.24751
SDPR__chr2	-0.227552	-0.356246	-0.128694	0.718768	0.471629	0.896069	0.289128	0.261533	0.143411	0.326399	0.0476585
SDSL__chr12	0.618916	-1.14609	-1.765	0.431814	0.107481	0.0212645	-1.27168	0.0155649	0.364703	0.96867	1.67235
SEC11A__chr15	0.313469	-0.3905	-0.70397	0.0142097	0.00499326	0.000213112	-0.308329	0.00245869	1.84742	2.30162	3.67139
SEC11C__chr18	0.657862	0.977402	0.31954	0.00756598	0.000992418	0.130814	0.296352	0.0396453	2.12113	3.00331	0.883345
SEC13__chr3	0.219611	-0.0301609	-0.249772	0.530829	0.986781	0.451152	-0.102767	0.540322	0.275045	0.00577943	0.345677
SEC14L1P1__chr11	-0.814402	0.041209	0.855611	0.404977	0.997293	0.373964	1.03719	0.073898	0.39257	0.00117702	0.42717
SEC14L1__chr17	-0.124684	0.325284	0.449969	0.659589	0.123644	0.0400265	0.120351	0.327941	0.180726	0.907828	1.39765
SEC14L2__chr22	-0.558397	-0.197879	0.360517	0.418742	0.882846	0.673914	0.549592	0.153254	0.378054	0.0541151	0.171396
SEC14L4__chr22	0.0651656	1.25408	1.18891	0.989227	0.0791996	0.0946184	0.911881	0.0529753	0.00470408	1.10128	1.02402
SEC14L5__chr16	-0.0137302	0.862889	0.876619	0.999579	0.267999	0.259071	0.149779	0.724736	0.000182721	0.571867	0.586582
SEC16A__chr9	-0.0580103	0.0045682	0.0625785	0.957486	0.999729	0.950759	-0.14131	0.43278	0.0188678	0.000117876	0.0219297
SEC22A__chr3	-0.0457493	0.236597	0.282346	0.977446	0.573447	0.46606	0.0145623	0.939254	0.00990739	0.241507	0.331559
SEC22B__chr1	0.2822	-0.421808	-0.704008	0.0638946	0.0121762	0.00091335	-0.0957871	0.277757	1.19454	1.91449	3.03936
SEC22C__chr3	-0.257464	-0.472843	-0.215378	0.511573	0.160194	0.615923	-0.189755	0.331991	0.291092	0.795354	0.210474
SEC23A__chr14	-0.151059	-0.97726	-0.826201	0.801782	0.0138175	0.0287094	-0.558373	0.0266006	0.0959435	1.85957	1.54198
SEC23B__chr20	0.396022	0.128612	-0.26741	0.0507736	0.607741	0.178081	0.622314	0.00107098	1.29436	0.216282	0.749381
SEC23IP__chr10	-0.141459	-0.294966	-0.153507	0.769427	0.36774	0.736172	-0.191636	0.286296	0.113832	0.43446	0.133021
SEC24A__chr5	0.197214	-0.496097	-0.693312	0.583887	0.0894345	0.0252358	-0.473705	0.0226497	0.233672	1.04849	1.59798
SEC24B-AS1__chr4	0.184092	-0.11514	-0.299233	0.755729	0.893346	0.502185	-0.63108	0.0220625	0.121634	0.0489805	0.299136
SEC24B__chr4	0.104626	0.326191	0.221566	0.956994	0.669262	0.825178	-0.0105429	0.97323	0.0190907	0.174404	0.0834522
SEC24C__chr10	0.0406019	0.0158635	-0.0247384	0.943622	0.991106	0.978555	-0.125441	0.263432	0.0252018	0.00387975	0.00941456
SEC24D__chr4	0.667797	0.134561	-0.533236	0.115467	0.881163	0.213626	-0.232435	0.345107	0.93754	0.0549438	0.670345
SEC31A__chr4	0.183475	-0.178981	-0.362456	0.496957	0.512227	0.121317	-0.271825	0.0728675	0.303681	0.290538	0.916079
SEC31B__chr10	-0.918338	0.493981	1.41232	0.00805221	0.0994601	0.000883298	0.272387	0.13963	2.09409	1.00235	3.05389
SEC61A1__chr3	0.514276	-0.0268267	-0.541102	0.000331652	0.896604	0.000249475	0.0410986	0.431699	3.47932	0.0473992	3.60297
SEC61A2__chr10	0.00139749	0.375375	0.373977	0.999977	0.264105	0.266219	0.120308	0.518215	1.01414e-05	0.578224	0.57476
SEC61B__chr9	0.451766	-0.211477	-0.663243	0.00238297	0.0699776	0.000298121	-0.233955	0.00905965	2.62288	1.15504	3.52561
SEC61G__chr7	0.6499	0.0830978	-0.566802	0.00716989	0.818234	0.0136347	-0.0876335	0.458141	2.14449	0.0871225	1.86535
SEC62__chr3	-0.146373	0.391338	0.537712	0.37311	0.0187599	0.00417523	0.17543	0.0761262	0.428163	1.72677	2.37932
SEC63__chr6	0.113114	0.123401	0.0102869	0.723367	0.682796	0.997173	0.0904848	0.469313	0.140642	0.165709	0.00122961
SECISBP2L__chr15	-0.0792762	0.292046	0.371322	0.977025	0.740333	0.623922	0.317307	0.352126	0.0100943	0.130573	0.204869
SECISBP2__chr9	-0.26658	0.389636	0.656216	0.185381	0.0564919	0.00586992	0.0354353	0.752072	0.731935	1.24801	2.23137
SEH1L__chr18	0.343662	-0.191744	-0.535406	0.0921745	0.381078	0.0163726	-0.203853	0.10999	1.03539	0.418987	1.78588
SEL1L3__chr4	0.746193	-0.585055	-1.33125	0.0306155	0.0768206	0.00197211	0.441236	0.045523	1.51406	1.11452	2.70507
SEL1L__chr14	0.255661	0.353053	0.0973924	0.470237	0.271522	0.884876	0.0112477	0.94851	0.327683	0.566194	0.0531174
SELENBP1__chr1	-1.62309	-2.98144	-1.35835	0.115283	0.010645	0.189958	-0.414393	0.480557	0.938233	1.97285	0.721342
SELK__chr3	0.155987	-0.0483209	-0.204308	0.521846	0.933259	0.353183	-0.0149635	0.896995	0.282457	0.0299977	0.452
SELM__chr22	0.42716	-0.769494	-1.19665	0.0566961	0.00422291	0.000403789	-1.09837	8.52e-05	1.24645	2.37439	3.39385
SELO__chr22	-0.331476	-0.149826	0.18165	0.12372	0.569139	0.451473	-0.0318343	0.791568	0.907558	0.244782	0.345369
SELPLG__chr12	1.25658	0.594206	-0.662378	0.0286931	0.290848	0.22988	-0.159708	0.602577	1.54222	0.536334	0.638499
SELRC1__chr1	0.453808	1.21952	0.765714	0.785836	0.243478	0.527359	0.148926	0.795235	0.104668	0.61354	0.277894
SELT__chr3	0.21873	-0.0598614	-0.278592	0.11227	0.791902	0.0487337	0.14252	0.101074	0.949736	0.101329	1.31217
SEMA3A__chr7	-0.247127	-0.435295	-0.188169	0.835956	0.592429	0.900128	1.10555	0.0192666	0.0778163	0.227364	0.0456958
SEMA3B__chr3	0.502145	-0.461094	-0.963239	0.338294	0.391373	0.0572724	-0.186823	0.508535	0.470706	0.407409	1.24205
SEMA3C__chr7	-0.248587	1.12173	1.37031	0.65286	0.0146948	0.00570522	-0.44799	0.0906353	0.18518	1.83284	2.24373
SEMA3D__chr7	0.623292	-0.0809807	-0.704273	0.491223	0.98654	0.414537	-0.160586	0.716176	0.308721	0.00588548	0.382437
SEMA3E__chr7	-1.08668	-0.890881	0.195802	0.0839347	0.154375	0.883885	0.433572	0.242301	1.07606	0.811424	0.053604
SEMA3F__chr3	-0.305115	0.78755	1.09267	0.612695	0.0971614	0.028929	0.317325	0.256879	0.212756	1.01251	1.53867
SEMA4A__chr1	-0.560036	1.42869	1.98873	0.621096	0.105907	0.0318968	0.460049	0.367423	0.206841	0.975073	1.49625
SEMA4B__chr15	-0.318181	0.21074	0.528921	0.112827	0.314508	0.0162732	-0.0353676	0.752866	0.947587	0.502369	1.78853
SEMA4C__chr2	-0.0270438	0.836257	0.863301	0.985771	0.00592581	0.00506482	0.563959	0.00619689	0.00622381	2.22725	2.29544
SEMA4D__chr9	-0.763593	0.0427631	0.806356	0.00252353	0.94194	0.00189952	-0.0460439	0.67768	2.59799	0.0259766	2.72136
SEMA4F__chr2	0.280722	0.342164	0.0614422	0.327028	0.214768	0.93757	-0.436221	0.0243253	0.485416	0.66803	0.0279965
SEMA4G__chr10	-0.646548	-0.17479	0.471759	0.605074	0.960989	0.757172	0.179205	0.746518	0.218191	0.0172815	0.120805
SEMA5A__chr5	-1.31081	-0.518973	0.791838	0.00582005	0.197008	0.05265	0.276613	0.242975	2.23507	0.705517	1.2786
SEMA5B__chr3	-0.839371	-1.88886	-1.04949	0.0988047	0.0030908	0.0447991	0.504445	0.112386	1.00522	2.50993	1.34873
SEMA6A__chr5	-0.810212	-0.875569	-0.0653573	0.123564	0.0970264	0.980444	-0.136153	0.645733	0.908107	1.01311	0.00857727
SEMA6B__chr19	-0.0830221	0.978908	1.06193	0.986945	0.240988	0.198639	-0.492169	0.304675	0.00570702	0.618005	0.701935
SEMA6C__chr1	-0.559836	1.1181	1.67794	0.033155	0.00120251	0.000126641	0.728633	0.00161564	1.47945	2.91991	3.89743
SEMA6D__chr15	-0.78959	0.441777	1.23137	0.0327363	0.215443	0.00427851	0.111279	0.576749	1.48497	0.666668	2.36871
SEMA7A__chr15	0.238177	0.655344	0.417166	0.950302	0.693883	0.857586	0.178372	0.78879	0.0221384	0.158713	0.0667224
SENP1__chr12	-0.275596	-0.485551	-0.209955	0.230414	0.0388844	0.39152	-0.157017	0.242318	0.637492	1.41022	0.407246
SENP2__chr3	0.0149979	-0.0397023	-0.0547001	0.990163	0.933717	0.879117	0.0326785	0.732853	0.00429346	0.0297847	0.0559533
SENP3__chr17	-0.0748092	-0.897029	-0.82222	0.976646	0.103712	0.13515	-0.605048	0.0856546	0.0102628	0.98417	0.869184
SENP5__chr3	0.28633	0.0736527	-0.212677	0.436194	0.939144	0.614858	0.286887	0.156659	0.360321	0.0272679	0.211225
SENP6__chr6	-0.107927	-0.571847	-0.463921	0.83637	0.0503119	0.104036	-0.0626329	0.695411	0.0776014	1.29833	0.982817
SENP7__chr3	-0.564797	0.629227	1.19402	0.0602267	0.0400032	0.00202184	0.0682833	0.680781	1.22021	1.39791	2.69425
SENP8__chr15	0.165631	0.312297	0.146666	0.969276	0.896323	0.975801	-0.112496	0.849258	0.0135525	0.0475353	0.0106389
SEP15__chr1	0.285594	-0.441032	-0.726626	0.243464	0.0696814	0.00865094	-0.0330519	0.805663	0.613566	1.15688	2.06294
SEPHS1__chr10	-0.545581	-0.27897	0.266611	0.0676821	0.379017	0.407514	-0.00243482	0.988182	1.16953	0.421341	0.389858
SEPHS2__chr16	-0.00293894	-0.00629769	-0.00335875	0.999907	0.999574	0.999879	0.114721	0.557994	4.02821e-05	0.000184956	5.26119e-05
SEPN1__chr1	-0.236046	-0.225547	0.0104985	0.105527	0.121434	0.993355	-0.0670217	0.42266	0.976638	0.915661	0.00289557
SEPP1__chr5	-0.161747	-0.306302	-0.144555	0.499678	0.139229	0.567385	-0.0179648	0.876541	0.30131	0.856271	0.246122
SEPSECS__chr4	0.0421213	-0.703053	-0.745174	0.993605	0.247298	0.216219	-0.357578	0.30467	0.00278627	0.606779	0.665106
SEPT10__chr2	-0.305234	-1.0796	-0.774361	0.00444257	3.39e-06	2.6e-05	-0.373305	0.000214426	2.35237	5.46978	4.5851
SEPT11__chr4	-0.374463	-0.993074	-0.618612	0.17024	0.00343728	0.0308684	0.256105	0.129231	0.76894	2.46379	1.51049
SEPT14__chr7	-0.581331	-0.874543	-0.293212	0.487502	0.239205	0.818607	0.214239	0.603098	0.312023	0.62123	0.0869243
SEPT1__chr16	-0.338565	-0.736935	-0.39837	0.85615	0.510568	0.808244	-0.898724	0.130911	0.0674499	0.291946	0.0924576
SEPT2__chr2	-0.011028	-0.689915	-0.678887	0.982529	7.45e-05	8.18e-05	-0.261276	0.00202269	0.00765458	4.12757	4.08734
SEPT3__chr22	-0.310897	1.21249	1.52339	0.385456	0.00340884	0.00102916	0.328262	0.113997	0.414025	2.46739	2.98752
SEPT4__chr17	-0.0826366	0.10015	0.182787	0.986909	0.980852	0.938088	0.114871	0.800981	0.00572279	0.00839665	0.0277563
SEPT6__chrX	-0.324987	1.08837	1.41336	0.401923	0.00823196	0.0022255	0.0955604	0.63386	0.395858	2.0845	2.65257
SEPT7P2__chr7	-0.0726224	0.656134	0.728756	0.981621	0.294042	0.234733	0.268379	0.437508	0.00805597	0.53159	0.629426
SEPT7__chr7	0.0727824	-0.0555272	-0.12831	0.477037	0.635616	0.153764	-0.0590687	0.265246	0.321448	0.196805	0.813145
SEPT8__chr5	-0.186428	-0.225977	-0.0395486	0.366188	0.251751	0.947966	0.111113	0.323203	0.436296	0.599028	0.0232071
SEPT9__chr17	-0.0875599	-0.865679	-0.778119	0.802954	0.00172699	0.00300723	-0.187244	0.143166	0.0953092	2.76271	2.52183
SEPW1__chr19	0.291687	0.470591	0.178904	0.232504	0.0552995	0.529266	-0.0297356	0.824886	0.63357	1.25728	0.276326
SERAC1__chr6	0.155619	0.141446	-0.0141731	0.733307	0.772153	0.99729	-0.191027	0.290743	0.134714	0.112297	0.00117844
SERBP1__chr1	-0.0638761	-0.660283	-0.596407	0.614378	0.000132138	0.000235027	-0.0969805	0.118067	0.211564	3.87897	3.62888
SERF2-C15ORF63__chr15	0.582186	0.196105	-0.386081	0.414868	0.892098	0.657259	-0.67299	0.101615	0.382091	0.0495875	0.182263
SERF2__chr15	0.194314	-0.298084	-0.492398	0.0964907	0.0186604	0.00160311	-0.159639	0.0429103	1.01551	1.72908	2.79504
SERGEF__chr11	-0.140094	0.397101	0.537195	0.681539	0.109694	0.0374473	-0.304514	0.0615249	0.166509	0.959816	1.42658
SERINC1__chr6	0.244045	1.14053	0.896483	0.214585	0.000266683	0.00100457	0.30422	0.0264767	0.6684	3.574	2.99802
SERINC2__chr1	0.182685	0.0702583	-0.112427	0.807905	0.967974	0.920689	-0.273165	0.290012	0.0926396	0.0141365	0.0358872
SERINC3__chr20	0.363713	0.377506	0.0137936	0.531745	0.509062	0.998987	-0.566728	0.0742796	0.274297	0.293229	0.000440297
SERINC5__chr5	-0.288859	-0.145174	0.143685	0.522758	0.837034	0.839988	0.584417	0.0294168	0.281699	0.0772567	0.0757267
SERP1__chr3	0.277526	-0.57622	-0.853747	0.0449737	0.00147418	0.000169183	-0.0107887	0.885532	1.34704	2.83145	3.77164
SERP2__chr13	0.171887	0.619294	0.447407	0.953526	0.568597	0.734771	0.225351	0.652474	0.0206673	0.245195	0.133848
SERPINB1__chr6	-0.518569	-0.0203463	0.498223	0.658416	0.999309	0.678546	0.763433	0.154709	0.1815	0.000300359	0.168421
SERPINB6__chr6	-0.00430454	-1.32089	-1.31658	0.99981	0.00305018	0.00310158	-0.0559345	0.777554	8.25596e-05	2.51567	2.50842
SERPINB8__chr18	1.44473	0.470348	-0.974381	0.041702	0.577214	0.155634	-0.946037	0.0417858	1.37984	0.238663	0.807895
SERPINB9__chr6	-0.0109393	0.209302	0.220241	0.998274	0.563972	0.533639	-0.325877	0.0871033	0.000750428	0.248742	0.272752
SERPINC1__chr1	0.72833	0.271502	-0.456828	0.240322	0.783079	0.524478	-0.555357	0.139271	0.619206	0.106194	0.280273
SERPINE1__chr7	2.50295	1.4248	-1.07815	0.0267421	0.182689	0.336766	-0.752206	0.234601	1.57281	0.738287	0.472671
SERPINE2__chr2	0.242203	0.118539	-0.123664	0.377629	0.767689	0.750801	-0.227877	0.146355	0.422935	0.114815	0.124475
SERPINF1__chr17	-0.711079	-0.975144	-0.264065	0.0183484	0.00411083	0.374447	-1.17596	0.000212761	1.7364	2.38607	0.42661
SERPING1__chr11	-0.882282	-1.07051	-0.188227	0.00622924	0.00234713	0.573415	-0.967192	0.000565947	2.20556	2.62946	0.241531
SERPINH1__chr11	0.85634	-0.260354	-1.11669	0.00940636	0.408254	0.00251951	-0.551989	0.0116415	2.02658	0.38907	2.59868
SERPINI1__chr3	-0.616441	1.79316	2.4096	0.140748	0.00148605	0.000295735	0.745908	0.0157697	0.851557	2.82797	3.5291
SERTAD1__chr19	0.842526	-0.0784744	-0.921001	0.00527457	0.884851	0.00337296	-0.0481987	0.732533	2.27781	0.0531296	2.47199
SERTAD2__chr2	0.334061	-0.353255	-0.687316	0.272978	0.241709	0.0282983	-0.60736	0.00863479	0.563872	0.616707	1.54824
SERTAD3__chr19	0.3932	0.724677	0.331478	0.297362	0.0516432	0.402462	0.122569	0.551821	0.526715	1.28699	0.395275
SERTAD4-AS1__chr1	0.876176	0.135531	-0.740645	0.0335799	0.862131	0.0638577	-0.347345	0.150216	1.47392	0.0644268	1.19479
SERTAD4__chr1	-0.0180035	1.04024	1.05825	0.997846	0.0259823	0.0241622	1.22124	0.00202171	0.000936427	1.58532	1.61686
SERTM1__chr13	-0.0269711	-0.273072	-0.246101	0.98149	0.228047	0.286127	-0.108111	0.400252	0.00811423	0.641976	0.543441
SESN1__chr6	0.845994	-0.182929	-1.02892	0.0363272	0.761225	0.0158144	0.109372	0.616837	1.43977	0.118487	1.80095
SESN2__chr1	0.0418617	-0.723747	-0.765609	0.99613	0.376434	0.341518	0.273844	0.526546	0.00168382	0.424311	0.466587
SESN3__chr11	-0.126566	-0.757647	-0.631081	0.944069	0.207116	0.308837	-0.537452	0.142236	0.0249962	0.683786	0.510271
SESTD1__chr2	-0.394374	0.392988	0.787362	0.122183	0.123483	0.00785503	0.0696672	0.628001	0.912988	0.908393	2.10485
SETBP1__chr18	-0.690348	0.0488678	0.739215	0.0879264	0.981312	0.0695837	0.350817	0.154434	1.05588	0.00819269	1.15749
SETD1A__chr16	-0.431968	-0.55682	-0.124852	0.289337	0.15815	0.881462	-0.118262	0.595086	0.538596	0.80093	0.0547966
SETD1B__chr12	-0.164693	0.108861	0.273553	0.200275	0.444161	0.0389542	0.140552	0.0851084	0.698374	0.35246	1.40945
SETD2__chr3	0.215897	0.483076	0.267179	0.650606	0.180969	0.529935	0.0205203	0.918514	0.186682	0.742395	0.275777
SETD3__chr14	0.236534	0.535659	0.299125	0.445134	0.0582396	0.29952	0.168472	0.299901	0.351509	1.23478	0.523575
SETD4__chr21	-0.0308184	0.310501	0.34132	0.981473	0.230402	0.182737	0.0489088	0.732212	0.0081217	0.637513	0.738173
SETD5-AS1__chr3	0.0496781	-0.109691	-0.159369	0.976003	0.889982	0.786	0.161902	0.433335	0.0105488	0.0506186	0.104577
SETD5__chr3	-1.12453	-0.313017	0.811518	0.0232734	0.5854	0.0815648	0.428628	0.134079	1.63314	0.232547	1.0885
SETD6__chr16	0.155373	0.168503	0.0131302	0.953385	0.945478	0.999656	-0.150135	0.738536	0.0207315	0.0243486	0.000149266
SETD7__chr4	0.432045	0.159286	-0.272759	0.395794	0.865406	0.666905	0.530604	0.0787996	0.402531	0.0627802	0.175936
SETD8__chr12	0.185598	-0.709762	-0.89536	0.821235	0.127651	0.0591375	-0.535952	0.0751039	0.0855327	0.893976	1.22814
SETD9__chr5	-0.237308	-1.20016	-0.962849	0.855152	0.0761642	0.151437	-0.384575	0.325041	0.0679569	1.11825	0.819768
SETDB1__chr1	-0.309276	-0.0183461	0.29093	0.196046	0.992377	0.227285	-0.143271	0.302565	0.707642	0.00332345	0.64343
SETDB2__chr13	-0.292624	0.270888	0.563513	0.0608868	0.0798738	0.0033256	0.403761	0.00266633	1.21548	1.0976	2.47813
SETMAR__chr3	0.0282923	0.202354	0.174062	0.984655	0.495688	0.585783	-0.0107118	0.940544	0.00671603	0.304792	0.232264
SETX__chr9	-0.0843671	-0.128387	-0.0440195	0.871253	0.733604	0.962549	-0.00260157	0.985374	0.0598555	0.134538	0.0165772
SET__chr9	-0.137741	-0.341775	-0.204034	0.268039	0.0119596	0.0931914	-0.192726	0.0247975	0.571802	1.92228	1.03062
SEZ6L2__chr16	0.191275	1.26742	1.07615	0.842949	0.0223738	0.0436882	0.329264	0.278612	0.0741986	1.65026	1.35964
SEZ6L__chr22	-0.544644	-0.404972	0.139672	0.700743	0.817151	0.975538	0.226909	0.68731	0.154441	0.0876978	0.0107558
SEZ6__chr17	-0.241395	1.59408	1.83547	0.780612	0.00953612	0.00481147	1.26506	0.00459342	0.107565	2.02063	2.31772
SF1__chr11	-0.265178	-0.371158	-0.105981	0.0906333	0.0255053	0.58314	-0.142832	0.137953	1.04271	1.59337	0.234227
SF3A1__chr22	-0.0835896	-0.39021	-0.30662	0.944729	0.352782	0.50382	-0.162161	0.472314	0.0246929	0.452494	0.297725
SF3A2__chr19	-0.047072	-0.107201	-0.060129	0.952599	0.783866	0.924201	-0.0641274	0.636702	0.0210899	0.105758	0.0342338
SF3A3__chr1	-0.107777	-0.260081	-0.152304	0.852772	0.438162	0.733562	0.13295	0.441861	0.0691673	0.358365	0.134563
SF3B14__chr2	0.703023	0.413123	-0.289901	0.0128283	0.102989	0.263677	0.237518	0.129708	1.89183	0.987208	0.578927
SF3B1__chr2	0.0254681	-0.445706	-0.471174	0.987871	0.0891562	0.0738486	0.141101	0.351218	0.00529995	1.04985	1.13166
SF3B2__chr11	0.0717089	0.0181062	-0.0536027	0.750848	0.981048	0.84911	0.0992052	0.257112	0.124448	0.00830956	0.071036
SF3B3__chr16	0.207352	-0.0495413	-0.256893	0.275091	0.912923	0.164795	0.0254978	0.80484	0.560524	0.0395659	0.783055
SF3B4__chr1	0.0740669	-0.695312	-0.769379	0.589549	0.000177572	9.98e-05	-0.421254	0.000380336	0.22948	3.75063	4.00081
SF3B5__chr6	0.16822	-0.466117	-0.634337	0.554678	0.0533599	0.0149202	-0.048787	0.712415	0.255959	1.27279	1.82622
SFI1__chr22	-0.276837	-0.681791	-0.404954	0.319682	0.0183845	0.127452	-0.254599	0.123472	0.495282	1.73555	0.894654
SFMBT1__chr3	-0.462261	-0.367018	0.0952434	0.24369	0.381008	0.926848	0.0780531	0.720551	0.613162	0.419066	0.0329915
SFMBT2__chr10	-0.0724666	-0.946831	-0.874364	0.984074	0.143589	0.178457	-0.462554	0.23004	0.00697203	0.84288	0.748467
SFPQ__chr1	-0.0533242	-0.365167	-0.311842	0.810123	0.0119328	0.0240577	-0.00627208	0.930714	0.0914488	1.92326	1.61875
SFR1__chr10	-0.203367	-0.928608	-0.725242	0.772123	0.0426611	0.102392	-0.340758	0.200682	0.112314	1.36997	0.989734
SFRP1__chr8	-1.3269	-2.0755	-0.748602	9.42e-05	6.51e-06	0.00220367	0.24103	0.0538154	4.02609	5.18665	2.65685
SFRP2__chr4	-1.70783	-2.96347	-1.25564	0.00680073	0.000375414	0.0274257	0.294482	0.344987	2.16744	3.42549	1.56184
SFRP4__chr7	0.275822	-0.320192	-0.596014	0.614769	0.528169	0.166284	0.265026	0.292713	0.211288	0.277227	0.779148
SFRP5__chr10	-0.078521	0.55076	0.629281	0.954462	0.18169	0.125277	0.00101123	0.996476	0.0202414	0.740668	0.902127
SFSWAP__chr12	-0.156547	-0.127385	0.029162	0.534496	0.650903	0.976147	0.0267373	0.821676	0.272055	0.186484	0.0104849
SFT2D1__chr6	0.830892	-1.08374	-1.91463	0.0274453	0.00832778	0.000429185	-0.775246	0.00652925	1.56153	2.07947	3.36736
SFT2D2__chr1	1.05219	-0.257446	-1.30964	0.189012	0.87705	0.100826	-0.219445	0.624942	0.723511	0.0569758	0.996429
SFT2D3__chr2	-0.373872	-0.357812	0.0160597	0.333024	0.360102	0.997542	0.227565	0.290248	0.477524	0.443574	0.00106867
SFTA1P__chr10	0.41694	0.704955	0.288015	0.801159	0.552195	0.897724	0.0113558	0.983497	0.0962812	0.257908	0.0468571
SFTA3__chr14	-1.3821	-1.44021	-0.0581056	0.00664566	0.00543139	0.97719	-2.27246	6.42e-05	2.17746	2.26509	0.010021
SFTPB__chr2	-0.191639	-0.170881	0.0207577	0.936698	0.949221	0.999224	-0.992227	0.0704663	0.0284003	0.0226327	0.000336931
SFXN1__chr5	-0.0414723	-0.224093	-0.182621	0.920145	0.166908	0.272298	0.168956	0.0987168	0.0361438	0.777522	0.564956
SFXN2__chr10	0.0725098	-0.191699	-0.264209	0.984986	0.901109	0.823059	-0.155795	0.677765	0.00657005	0.0452229	0.0845691
SFXN3__chr10	0.07774	0.820774	0.743034	0.951208	0.0428705	0.0622625	-0.082591	0.707467	0.0217245	1.36784	1.20577
SFXN4__chr10	1.13991	0.953075	-0.18684	0.0732957	0.130297	0.895115	0.0214284	0.951375	1.13492	0.885065	0.0481213
SFXN5__chr2	-0.355112	-0.586129	-0.231017	0.140388	0.0231361	0.3706	0.68544	0.00179564	0.852669	1.63571	0.431095
SGCB__chr4	0.308422	0.0422109	-0.266211	0.33384	0.975488	0.425806	0.11949	0.488844	0.476462	0.0107781	0.370788
SGCE__chr7	-0.34808	-0.865155	-0.517076	0.711642	0.190365	0.49451	-0.297344	0.429808	0.147739	0.720413	0.305825
SGIP1__chr1	0.34171	1.07455	0.732835	0.94066	0.574024	0.762378	0.344709	0.693464	0.0265671	0.24107	0.11783
SGK1__chr6	1.12827	0.190578	-0.937687	0.0479751	0.862817	0.092439	-1.91329	0.000661957	1.31898	0.0640814	1.03414
SGK223__chr8	0.425218	0.174497	-0.250721	0.367321	0.823292	0.678329	0.516757	0.071038	0.434954	0.0844462	0.16856
SGK494__chr17	0.00635425	0.604393	0.598039	0.999702	0.147652	0.152092	0.552459	0.048134	0.000129342	0.830761	0.817894
SGMS1__chr10	0.142854	0.00831824	-0.134536	0.778173	0.999113	0.799711	0.174681	0.341774	0.108924	0.000385605	0.0970669
SGMS2__chr4	1.0557	0.0483209	-1.00738	0.0770928	0.991495	0.0902628	-0.367969	0.289482	1.11299	0.00370929	1.04449
SGOL1__chr3	-0.236655	-0.664355	-0.4277	0.709993	0.135307	0.369163	0.054293	0.827127	0.148746	0.86868	0.432782
SGOL2__chr2	-0.197986	-1.128	-0.930017	0.571352	0.00228313	0.00605812	0.0344439	0.829152	0.243096	2.64147	2.21766
SGPL1__chr10	0.0402603	-0.365003	-0.405263	0.984937	0.352892	0.289651	-0.154923	0.463417	0.00659149	0.452358	0.538126
SGPP1__chr14	-0.0286599	-0.555221	-0.526561	0.996156	0.30862	0.34079	-0.455776	0.154574	0.00167247	0.510576	0.467513
SGSH__chr17	0.0725592	-0.785	-0.857559	0.990969	0.403635	0.348364	-0.507108	0.313955	0.00393999	0.394011	0.457967
SGSM1__chr22	-0.23366	0.452985	0.686646	0.89302	0.66746	0.424222	-0.535375	0.24659	0.0491388	0.175575	0.372407
SGSM2__chr17	-0.680552	0.00279709	0.683349	0.0950392	0.999939	0.0937781	0.175924	0.449255	1.0221	2.64269e-05	1.0279
SGSM3__chr22	-0.458633	0.035415	0.494048	0.536931	0.995879	0.491433	0.240861	0.497961	0.270082	0.00179328	0.308536
SGTA__chr19	0.263384	0.0824071	-0.180977	0.200653	0.81704	0.420187	-0.128816	0.282881	0.697554	0.0877565	0.376557
SGTB__chr5	0.475367	0.148473	-0.326894	0.0522311	0.633174	0.173138	0.190047	0.188079	1.28207	0.198477	0.761607
SH2B1__chr16	-0.0582554	0.51251	0.570765	0.982534	0.325404	0.262131	-0.392427	0.190095	0.00765261	0.487577	0.581482
SH2B2__chr7	-0.0427422	-0.0278726	0.0148696	0.986131	0.994071	0.998308	-0.681896	0.0207547	0.00606528	0.00258279	0.000735621
SH2B3__chr12	0.381863	0.54358	0.161717	0.482957	0.265838	0.8654	-0.402827	0.164788	0.316092	0.575383	0.0627832
SH2D3C__chr9	-0.523709	1.60466	2.12837	0.274617	0.00457887	0.00105349	0.371748	0.186298	0.561272	2.33924	2.97737
SH2D5__chr1	0.824026	-0.0500098	-0.874036	0.28635	0.994279	0.252749	0.384112	0.374062	0.543103	0.00249194	0.59731
SH3BGRL2__chr6	0.466912	1.20894	0.742028	0.210456	0.00587799	0.049967	-0.319704	0.156498	0.67684	2.23077	1.30132
SH3BGRL3__chr1	0.169357	-0.201417	-0.370774	0.321288	0.222618	0.030699	-0.238246	0.0340769	0.493106	0.652439	1.51288
SH3BGRL__chrX	-0.330777	-0.950089	-0.619312	0.0794393	0.000594653	0.00559326	-0.113621	0.299736	1.09996	3.22574	2.25234
SH3BGR__chr21	0.65101	0.102247	-0.548763	0.555212	0.984093	0.650581	-0.342896	0.509317	0.255541	0.00696377	0.186699
SH3BP1__chr22	-0.00396996	-0.733148	-0.729178	0.999976	0.480748	0.484129	-0.862558	0.127056	1.05983e-05	0.318083	0.315039
SH3BP2__chr4	0.24671	0.968278	0.721568	0.271372	0.00123229	0.00560753	0.276394	0.0556599	0.566435	2.90929	2.25123
SH3BP4__chr2	0.0669558	-0.562316	-0.629271	0.80718	0.00426936	0.00240395	-0.145753	0.141432	0.0930294	2.36964	2.61908
SH3BP5-AS1__chr3	-0.574137	0.0330654	0.607202	0.413414	0.996588	0.378186	0.42119	0.265193	0.383615	0.0014843	0.422294
SH3BP5L__chr1	-0.0641769	-0.160431	-0.0962542	0.996464	0.978173	0.992068	-0.507273	0.467089	0.00153857	0.00958414	0.00345834
SH3D19__chr4	0.256856	-0.191046	-0.447901	0.67055	0.796274	0.340411	-0.282164	0.280508	0.173569	0.0989373	0.467996
SH3GL1__chr19	-0.0830453	-0.161876	-0.0788305	0.827908	0.516485	0.84307	-0.321694	0.0302625	0.0820181	0.286942	0.0741365
SH3GL2__chr9	0.329105	1.63898	1.30987	0.536954	0.0033848	0.0101512	0.287419	0.275679	0.270063	2.47047	1.99348
SH3GL3__chr15	-0.288245	1.27792	1.56616	0.334105	0.0011298	0.00037124	0.0899403	0.574565	0.476116	2.947	3.43035
SH3GLB1__chr1	0.00806506	0.506555	0.49849	0.99848	0.0377386	0.0402111	0.154404	0.264161	0.000660476	1.42321	1.39565
SH3GLB2__chr9	0.13962	0.203681	0.0640613	0.921811	0.843145	0.98282	-0.463609	0.166607	0.0353581	0.0740979	0.00752623
SH3KBP1__chrX	0.359885	1.40053	1.04064	0.36529	0.00292293	0.0124628	0.499932	0.0457842	0.437362	2.53418	1.90438
SH3PXD2A__chr10	-0.162821	0.568979	0.7318	0.933271	0.472921	0.315879	-0.504537	0.22536	0.0299921	0.325212	0.50048
SH3PXD2B__chr5	-0.273307	-0.301761	-0.0284537	0.277931	0.223211	0.982802	-0.06755	0.623967	0.556063	0.651285	0.00753381
SH3RF1__chr4	-0.422711	-0.833807	-0.411096	0.338164	0.0515926	0.355352	0.111477	0.636045	0.470873	1.28741	0.449341
SH3RF2__chr5	-0.249742	-0.0217675	0.227975	0.863055	0.998853	0.884057	0.380396	0.366538	0.0639617	0.000498297	0.0535197
SH3RF3-AS1__chr2	-0.324486	0.32151	0.645996	0.80188	0.805002	0.453094	0.533309	0.241834	0.0958906	0.0942033	0.343811
SH3RF3__chr2	-0.4928	-0.766008	-0.273208	0.680462	0.424856	0.883541	-0.227795	0.642123	0.167196	0.371759	0.0537735
SH3TC2__chr5	0.196476	0.938488	0.742012	0.956468	0.415788	0.560758	-0.11419	0.845828	0.0193297	0.381128	0.251224
SH3YL1__chr2	-0.514985	0.0456854	0.56067	0.0222763	0.941488	0.015325	0.295598	0.0388392	1.65216	0.0261853	1.8146
SHANK1__chr19	0.106426	0.500153	0.393726	0.944371	0.346572	0.496496	0.0713008	0.799379	0.0248574	0.460206	0.304084
SHANK2-AS3__chr11	0.39494	0.521493	0.126553	0.526939	0.353352	0.92994	0.0279786	0.924442	0.278239	0.451792	0.0315452
SHANK2__chr11	-0.164758	1.73138	1.89614	0.737628	0.000493339	0.000297643	1.17405	0.00055549	0.132163	3.30685	3.5263
SHANK3__chr22	-0.169686	-0.561309	-0.391622	0.96024	0.659704	0.810682	-0.257918	0.630403	0.0176201	0.180651	0.0911492
SHARPIN__chr8	-0.156247	-0.331509	-0.175262	0.894333	0.623646	0.869504	-0.130782	0.657763	0.0485006	0.205062	0.0607282
SHBG__chr17	-0.144204	-0.334063	-0.189859	0.905844	0.60937	0.844219	0.0610522	0.832065	0.0429467	0.215119	0.0735447
SHB__chr9	0.198701	0.735728	0.537027	0.891342	0.277339	0.471593	-0.0480009	0.895901	0.0499559	0.556989	0.326433
SHC1__chr1	0.919811	-0.214022	-1.13383	0.00339233	0.446065	0.00113447	-1.03491	0.000253093	2.4695	0.350602	2.94521
SHC2__chr19	-0.389339	0.607235	0.996574	0.146697	0.03129	0.00312342	0.211026	0.191718	0.83358	1.50459	2.50537
SHC3__chr9	-0.582904	0.36908	0.951985	0.129121	0.369576	0.0214011	0.538849	0.039484	0.889002	0.432296	1.66956
SHC4__chr15	-0.270062	0.124251	0.394313	0.767376	0.943567	0.583835	-0.118082	0.717247	0.114992	0.0252271	0.23371
SHCBP1__chr16	0.000896983	-1.89399	-1.89488	0.999998	0.0270624	0.0270088	-0.0700771	0.876479	6.87984e-07	1.56763	1.56849
SHD__chr19	0.326543	0.952707	0.626164	0.789467	0.20554	0.45436	0.295537	0.48679	0.102666	0.687104	0.3426
SHE__chr1	0.555727	0.937269	0.381542	0.524902	0.211024	0.725041	0.163498	0.694589	0.279922	0.675669	0.139637
SHFM1__chr7	0.09313	-0.624484	-0.717614	0.693067	0.00320145	0.00155259	-0.0904556	0.35532	0.159225	2.49465	2.80894
SHF__chr15	0.327193	0.900337	0.573144	0.662186	0.10662	0.327514	0.0229441	0.941156	0.17902	0.972162	0.48477
SHISA2__chr13	-1.47155	-1.4243	0.047258	0.00636756	0.00745936	0.986369	-0.53914	0.0694189	2.19603	2.1273	0.00596042
SHISA3__chr4	-0.583166	-1.56682	-0.983654	0.216399	0.00518622	0.0415508	0.171944	0.516401	0.664744	2.28515	1.38142
SHISA4__chr1	0.295594	-0.224118	-0.519711	0.506668	0.663747	0.17623	0.12888	0.552408	0.295276	0.177997	0.753921
SHISA5__chr3	0.493569	0.631972	0.138403	0.000325584	8.02e-05	0.112708	0.0194799	0.690799	3.48734	4.09575	0.948047
SHISA6__chr17	0.344146	0.66965	0.325504	0.857683	0.580946	0.871347	-0.111635	0.838801	0.0666733	0.235865	0.0598089
SHISA7__chr19	-0.741188	1.59147	2.33266	0.300157	0.0287575	0.00498171	0.481293	0.239225	0.522651	1.54125	2.30262
SHISA9__chr16	0.743106	1.98581	1.24271	0.407549	0.0238309	0.130372	0.339795	0.468868	0.38982	1.62286	0.884816
SHKBP1__chr19	-0.09049	-0.395688	-0.305198	0.846924	0.11089	0.224837	-0.421664	0.0191215	0.0721558	0.955108	0.648132
SHMT1__chr17	-0.913651	-1.0757	-0.162045	0.109769	0.0634475	0.90329	-0.0487916	0.878293	0.959521	1.19759	0.044173
SHMT2__chr12	0.0831297	-0.798724	-0.881853	0.87346	0.00705952	0.00433388	-0.241212	0.125192	0.0587567	2.15122	2.36312
SHOC2__chr10	0.145895	0.638817	0.492922	0.362169	0.00153875	0.00580051	0.0931362	0.290061	0.441088	2.81283	2.23653
SHPK__chr17	-0.845163	-0.851311	-0.00614828	0.0808947	0.078923	0.99979	0.0365725	0.891575	1.09208	1.1028	9.12222e-05
SHPRH__chr6	-0.660195	-0.581704	0.0784908	0.0993993	0.145702	0.95208	0.194431	0.39826	1.00262	0.836536	0.0213268
SHQ1__chr3	-0.324297	-0.83526	-0.510963	0.0879182	0.00126428	0.0145933	0.156306	0.173277	1.05592	2.89816	1.83585
SHROOM1__chr5	0.345737	0.164764	-0.180973	0.304383	0.729451	0.686225	-0.682091	0.00761324	0.51658	0.137004	0.163533
SHROOM2__chrX	-0.0453518	0.405358	0.45071	0.980889	0.288741	0.229328	-0.0800936	0.699298	0.00838026	0.539492	0.639542
SHROOM3__chr4	0.136878	-1.18946	-1.32633	0.689338	0.000780545	0.000429065	-0.448497	0.0144177	0.161568	3.1076	3.36748
SHROOM4__chrX	0.0231976	1.16998	1.14679	0.999544	0.376418	0.38898	-0.749438	0.298579	0.000197988	0.424329	0.410073
SIAE__chr11	0.310352	-0.476143	-0.786495	0.918267	0.821299	0.601268	-0.726887	0.299131	0.0370312	0.0854987	0.220932
SIAH1__chr16	-0.166262	0.589054	0.755316	0.504475	0.0135869	0.00411413	0.367756	0.0185206	0.29716	1.86688	2.38572
SIAH2__chr3	-0.0466218	-0.0298075	0.0168143	0.990813	0.996231	0.998799	0.0581943	0.84962	0.00400815	0.00163993	0.000522059
SIDT2__chr11	-0.0813407	-0.938268	-0.856927	0.993251	0.455542	0.511934	-0.737081	0.264499	0.00294083	0.341472	0.290786
SIGIRR__chr11	-0.278989	-0.507347	-0.228358	0.809526	0.523378	0.86654	-0.00526977	0.988836	0.0917692	0.281184	0.0622115
SIGLEC10__chr19	0.0766139	0.980408	0.903794	0.98194	0.126761	0.159903	-0.0980438	0.784928	0.00791499	0.897015	0.796142
SIGLEC16__chr19	0.0673226	-0.214918	-0.282241	0.977832	0.801907	0.690102	-0.622828	0.0620172	0.00973554	0.0958761	0.161087
SIGMAR1__chr9	-0.123798	-0.502901	-0.379103	0.662688	0.0253075	0.075154	-0.0211906	0.857315	0.178691	1.59675	1.12405
SIK1__chr21	0.616875	0.235382	-0.381492	0.607036	0.924781	0.817837	-0.201036	0.705379	0.216786	0.0339609	0.0873335
SIK2__chr11	-0.24065	-0.817909	-0.577259	0.957259	0.625826	0.784398	-0.35234	0.630486	0.0189705	0.203546	0.105463
SIK3__chr11	-0.415577	0.165541	0.581118	0.201941	0.726675	0.074709	-0.0748843	0.679866	0.694775	0.13866	1.12663
SIKE1__chr1	0.678963	0.191926	-0.487037	0.179823	0.834878	0.366054	-0.247748	0.393684	0.745154	0.0783769	0.436455
SIL1__chr5	-0.0450417	-0.575782	-0.530741	0.995929	0.548366	0.59572	0.029979	0.946361	0.00177148	0.26093	0.224958
SIMC1__chr5	-0.445747	-0.000365739	0.445381	0.532308	1	0.532804	-0.334717	0.338843	0.273837	2.05748e-07	0.273432
SIN3A__chr15	-0.361728	-0.442898	-0.0811702	0.458911	0.33218	0.956387	-0.176896	0.474932	0.338271	0.478626	0.0193665
SIN3B__chr19	-0.0585815	0.464549	0.523131	0.922729	0.0511599	0.0321066	0.0375194	0.773091	0.0349258	1.29107	1.49341
SIPA1L1__chr14	-0.131675	-1.02745	-0.895778	0.976476	0.306747	0.391243	-0.14999	0.781225	0.0103384	0.51322	0.407554
SIPA1L2__chr1	-0.158941	-0.473705	-0.314765	0.614453	0.0599223	0.207656	0.648882	0.00270452	0.211511	1.22241	0.682655
SIPA1L3__chr19	-0.183681	-0.273332	-0.0896515	0.880441	0.759686	0.969628	-0.0265471	0.93426	0.0552999	0.119366	0.0133948
SIPA1__chr11	-0.553505	-0.906828	-0.353323	0.496697	0.202446	0.736704	-0.666044	0.12804	0.303908	0.693691	0.132707
SIRPA__chr20	-0.82965	-1.12633	-0.296677	0.0745392	0.0227031	0.613213	0.226632	0.393368	1.12762	1.64391	0.212389
SIRT1__chr10	-0.234873	0.219094	0.453968	0.435731	0.479394	0.0956243	0.146064	0.353528	0.360782	0.319308	1.01943
SIRT2__chr19	-0.0851491	0.800558	0.885707	0.86372	0.0064348	0.0038966	0.0203095	0.883791	0.0636272	2.19147	2.40931
SIRT3__chr11	-0.127627	-0.993258	-0.865631	0.984633	0.442422	0.527788	-0.666454	0.324401	0.00672542	0.354163	0.277541
SIRT4__chr12	-0.000977009	0.461948	0.462925	0.999997	0.542315	0.541049	-0.52517	0.172804	1.32231e-06	0.265748	0.266764
SIRT5__chr6	0.122435	-0.610049	-0.732483	0.983776	0.683027	0.585676	-0.80418	0.214608	0.00710381	0.165562	0.232342
SIRT6__chr19	0.331893	0.209262	-0.12263	0.687173	0.856447	0.94729	0.109265	0.742872	0.162934	0.0672996	0.0235171
SIRT7__chr17	0.341637	-0.224761	-0.566398	0.500745	0.726459	0.199799	-0.167444	0.501972	0.300384	0.138789	0.699406
SIVA1__chr14	0.0109087	-1.17885	-1.18976	0.997564	0.000894873	0.000851289	-0.275529	0.0853153	0.00105912	3.04824	3.06992
SIX3__chr2	-0.405545	0.470709	0.876255	0.242519	0.168006	0.0181696	-0.274078	0.183228	0.615254	0.774674	1.74065
SIX4__chr14	0.33716	0.0237217	-0.313438	0.629697	0.997523	0.667746	0.269876	0.386034	0.200868	0.00107694	0.175389
SIX5__chr19	-0.507053	-1.87741	-1.37036	0.250399	0.00137864	0.00687693	-0.739197	0.0186341	0.601368	2.86055	2.16261
SKA1__chr18	-0.185754	-1.77009	-1.58434	0.625872	0.000235871	0.000438045	-0.432445	0.0338368	0.203514	3.62732	3.35848
SKA2__chr17	-0.0423299	-0.0299909	0.012339	0.677234	0.816988	0.965398	0.198166	0.00248632	0.169261	0.0877841	0.0152937
SKA3__chr13	-0.454123	-1.59795	-1.14382	0.164646	0.000722089	0.00418855	-0.143441	0.442436	0.783448	3.14141	2.37794
SKAP2__chr7	-0.553198	0.780938	1.33414	0.298024	0.127216	0.0171879	0.639265	0.0583668	0.525749	0.895458	1.76478
SKIDA1__chr10	-0.426383	0.161002	0.587386	0.0869294	0.608127	0.0258616	-0.341524	0.0419697	1.06083	0.216006	1.58734
SKIL__chr3	0.0402577	0.0225215	-0.0177363	0.974359	0.991879	0.994953	-0.374479	0.047909	0.0112811	0.00354143	0.00219756
SKIV2L2__chr5	0.205718	-0.119786	-0.325504	0.363729	0.681659	0.124879	0.00616226	0.958458	0.439222	0.166433	0.903512
SKIV2L__chr6	0.0944121	0.009728	-0.0846841	0.928692	0.999205	0.94208	-0.0805009	0.713536	0.0321282	0.000345418	0.0259123
SKI__chr1	-0.516768	-0.610549	-0.0937809	0.207147	0.132372	0.93445	-0.145857	0.526671	0.683721	0.878203	0.0294438
SKP1P2__chr12	0.236024	1.12132	0.885301	0.856997	0.0961291	0.190287	0.270695	0.479886	0.0670209	1.01715	0.720591
SKP1__chr5	0.187684	0.239785	0.0521003	0.294165	0.165694	0.891619	0.0304974	0.752425	0.531409	0.780694	0.0498209
SKP2__chr5	-0.588649	-1.3977	-0.809052	0.17622	0.00636535	0.0657862	-0.0562755	0.816418	0.753945	2.19618	1.18187
SLAIN1__chr13	-0.380794	0.812041	1.19284	0.145764	0.00764964	0.00106817	0.432787	0.0213513	0.836351	2.11636	2.97136
SLAIN2__chr4	0.382287	0.623582	0.241295	0.0520617	0.00616453	0.21446	0.287259	0.0314287	1.28348	2.2101	0.668655
SLAMF6__chr1	0.298219	1.58149	1.28327	0.828325	0.0452092	0.0950168	0.630135	0.17512	0.0817992	1.34477	1.0222
SLA__chr8	-0.119872	2.45929	2.57916	0.960345	0.00340278	0.00266628	1.492	0.00605065	0.0175729	2.46817	2.57409
SLBP__chr4	-0.24715	-0.411354	-0.164204	0.483959	0.184739	0.70987	0.0155022	0.928246	0.315191	0.733442	0.148821
SLC10A3__chrX	0.301039	-0.808047	-1.10909	0.70416	0.148373	0.0524736	-0.786874	0.0389501	0.152329	0.828645	1.28006
SLC10A4__chr4	-0.233326	-0.805523	-0.572197	0.96568	0.676175	0.815473	0.476912	0.55073	0.0151669	0.169941	0.0885903
SLC10A5__chr8	0.0949503	0.446077	0.351126	0.950413	0.383906	0.533207	-0.195473	0.470988	0.0220875	0.415775	0.273104
SLC10A7__chr4	-0.210847	-0.174971	0.035876	0.859974	0.90058	0.995531	0.128779	0.705518	0.0655147	0.0454775	0.00194522
SLC11A2__chr12	-0.54052	-0.379137	0.161382	0.0958505	0.25138	0.738502	-0.199823	0.292265	1.01841	0.599669	0.131649
SLC12A2__chr5	-0.114593	-0.695706	-0.581113	0.901934	0.0843332	0.147089	0.0387801	0.862376	0.0448253	1.074	0.83242
SLC12A4__chr16	0.29447	-0.711587	-1.00606	0.799947	0.328385	0.146639	-0.140558	0.717592	0.0969386	0.483616	0.833749
SLC12A5__chr20	0.858011	2.6271	1.76909	0.0198633	5.58e-05	0.000522201	-0.233721	0.246608	1.70195	4.25373	3.28216
SLC12A6__chr15	-0.280566	0.706328	0.986894	0.623206	0.111726	0.0336794	0.108222	0.664538	0.205368	0.951845	1.47264
SLC12A7__chr5	-0.32068	-0.854744	-0.534064	0.434452	0.0288231	0.149157	-0.67545	0.014282	0.362059	1.54026	0.826358
SLC12A8__chr3	-0.761411	-1.03254	-0.271131	0.119674	0.0414741	0.69076	0.169343	0.541565	0.922	1.38222	0.160673
SLC12A9__chr7	0.433626	-0.0862807	-0.519907	0.752717	0.988281	0.670203	-0.519904	0.321535	0.123368	0.00511964	0.173794
SLC13A3__chr20	-0.676411	0.463049	1.13946	0.218395	0.444539	0.042393	0.0135734	0.964244	0.660758	0.35209	1.37271
SLC13A4__chr7	0.3778	0.287111	-0.0906891	0.47235	0.633688	0.952322	-0.516341	0.0822296	0.325736	0.198125	0.0212161
SLC14A1__chr18	-0.750023	-0.112263	0.63776	0.0795394	0.915342	0.132954	0.242117	0.327383	1.09942	0.0384165	0.876297
SLC14A2__chr18	-0.610656	-0.355459	0.255197	0.216057	0.541937	0.717707	0.0305685	0.9106	0.665431	0.266051	0.144053
SLC15A2__chr3	-0.43405	-0.199485	0.234565	0.638573	0.904256	0.870881	0.432663	0.295893	0.194789	0.0437085	0.0600413
SLC15A3__chr11	0.197161	-0.714981	-0.912142	0.919191	0.386153	0.241169	-0.41713	0.346922	0.0365943	0.413241	0.617678
SLC15A4__chr12	-0.371584	-0.940561	-0.568977	0.869089	0.449012	0.726922	-0.388548	0.537408	0.0609356	0.347742	0.138512
SLC16A10__chr6	-0.510802	-1.01658	-0.505783	0.219545	0.0215554	0.224717	-0.088332	0.701735	0.658477	1.66644	0.648363
SLC16A12__chr10	-0.477326	0.168239	0.645565	0.628607	0.940025	0.449205	0.487637	0.277057	0.201621	0.0268606	0.347556
SLC16A13__chr17	0.181357	0.59817	0.416813	0.936134	0.522783	0.716873	0.181262	0.685014	0.0286621	0.281678	0.144558
SLC16A14__chr2	0.800283	1.00174	0.20146	0.00148975	0.000440151	0.299153	0.33233	0.0159119	2.82689	3.3564	0.524107
SLC16A1__chr1	-0.155934	-1.10298	-0.947043	0.371956	0.000118467	0.000280513	-0.191051	0.070885	0.429508	3.9264	3.55205
SLC16A2__chrX	-0.268127	0.506268	0.774394	0.400007	0.0857002	0.0161081	-0.00981813	0.952082	0.397932	1.06702	1.79296
SLC16A3__chr17	0.516594	0.017005	-0.499589	0.200627	0.997687	0.217633	-0.272787	0.24997	0.697611	0.00100553	0.662275
SLC16A4__chr1	0.100336	-0.088137	-0.188473	0.94277	0.955444	0.81641	-0.305985	0.265659	0.0255944	0.0197947	0.0880919
SLC16A6__chr17	0.736035	-0.391926	-1.12796	0.0855446	0.396262	0.0159347	-0.0964456	0.686678	1.06781	0.402017	1.79766
SLC16A7__chr12	-0.557443	0.245581	0.803024	0.30274	0.761028	0.122623	0.864994	0.0208883	0.51893	0.118599	0.911427
SLC16A9__chr10	0.70647	-0.352227	-1.0587	0.0330557	0.280083	0.00528061	-0.0709851	0.689383	1.48075	0.552713	2.27732
SLC17A4__chr6	0.140392	1.46171	1.32132	0.982782	0.232677	0.289443	0.993988	0.174172	0.00754263	0.633246	0.538437
SLC17A5__chr6	0.258692	0.792901	0.534209	0.0973995	0.000583215	0.00466583	0.409066	0.00267545	1.01144	3.23417	2.33107
SLC17A6__chr11	0.507652	0.736651	0.228999	0.17882	0.0551127	0.643338	0.271795	0.225448	0.747584	1.25875	0.191561
SLC17A7__chr19	0.493433	0.615574	0.122141	0.646756	0.520568	0.97175	0.0566474	0.900953	0.189259	0.283522	0.0124452
SLC17A8__chr12	0.136172	1.16656	1.03039	0.970984	0.196684	0.262484	0.947162	0.0958565	0.0127878	0.706231	0.580897
SLC18A1__chr8	0.233424	0.520922	0.287498	0.820229	0.416415	0.7441	-0.573586	0.116112	0.0860649	0.380473	0.128369
SLC18A3__chr10	-0.958622	-0.92064	0.0379823	0.239717	0.262109	0.997118	1.4378	0.0153146	0.620301	0.581518	0.00125363
SLC18B1__chr6	0.0699564	-0.72424	-0.794196	0.804423	0.00138445	0.000843237	-0.365461	0.0063854	0.0945153	2.85872	3.07405
SLC19A1__chr21	0.228533	-0.150954	-0.379487	0.950909	0.978172	0.872194	-0.609356	0.359942	0.0218609	0.00958458	0.0593871
SLC19A2__chr1	1.37e-05	-0.00959332	-0.00960697	1	0.99988	0.99988	0.202605	0.716419	1.05108e-10	5.19146e-05	5.20624e-05
SLC19A3__chr2	0.19914	0.340528	0.141388	0.869895	0.676928	0.931374	0.246465	0.469771	0.0605334	0.169458	0.030876
SLC1A1__chr9	-0.307338	1.35019	1.65752	0.75151	0.0404709	0.0171309	1.14077	0.0153416	0.124065	1.39286	1.76622
SLC1A2__chr11	-0.143271	1.30121	1.44448	0.962041	0.11388	0.0812171	0.421134	0.375543	0.0168064	0.943551	1.09035
SLC1A3__chr5	-1.60036	-2.96299	-1.36263	0.00861234	0.000343972	0.0180245	1.35685	0.0030088	2.06488	3.46348	1.74414
SLC1A4__chr2	0.000614164	0.177774	0.17716	0.999999	0.892329	0.893017	-0.394701	0.258441	6.02195e-07	0.0494752	0.0491404
SLC1A5__chr19	0.853819	-0.897536	-1.75135	0.0788699	0.0662624	0.0035054	-0.75288	0.0266537	1.10309	1.17873	2.45526
SLC1A6__chr19	0.215284	1.17061	0.955321	0.898894	0.114073	0.200609	-0.206971	0.62005	0.0462914	0.942818	0.697649
SLC20A1__chr2	-0.252847	-0.697202	-0.444355	0.251608	0.00630355	0.045708	-0.213863	0.11352	0.599275	2.20041	1.34001
SLC20A2__chr8	0.421626	-0.223542	-0.645168	0.866601	0.959865	0.722641	-0.633287	0.37922	0.0621808	0.0177899	0.141078
SLC22A15__chr1	-0.288227	-0.407104	-0.118876	0.889653	0.795496	0.97998	-0.210214	0.692213	0.0507793	0.0993618	0.00878298
SLC22A17__chr14	-0.440541	0.438625	0.879166	0.0341171	0.0347227	0.00125399	0.27029	0.0439447	1.46703	1.45939	2.90171
SLC22A18__chr11	0.0225693	-0.468721	-0.49129	0.998264	0.513065	0.484014	-0.495304	0.182001	0.000754606	0.289828	0.315142
SLC22A1__chr6	0.548896	-0.308921	-0.857817	0.0690683	0.323292	0.0109626	-0.147461	0.391086	1.16072	0.490405	1.96009
SLC22A20__chr11	0.148067	0.848856	0.700789	0.955454	0.295906	0.414104	0.233963	0.596682	0.0197901	0.528846	0.38289
SLC22A23__chr6	-0.388533	-0.306589	0.0819444	0.542727	0.673518	0.970368	0.416817	0.194873	0.265419	0.171651	0.0130636
SLC22A5__chr5	-0.028049	-0.769366	-0.741317	0.998199	0.327851	0.350649	-0.358316	0.40532	0.000783066	0.484324	0.455128
SLC22A7__chr6	-0.145921	0.2846	0.43052	0.835104	0.53085	0.275639	-0.328517	0.160485	0.0782595	0.275028	0.559659
SLC23A2__chr20	-0.570925	0.191226	0.762151	0.361148	0.875005	0.19686	0.686371	0.0712308	0.442315	0.0579894	0.705843
SLC24A1__chr15	0.27908	-1.55872	-1.8378	0.527119	0.00171646	0.000708676	-0.619841	0.0211268	0.278091	2.76537	3.14955
SLC24A2__chr9	-0.392333	1.82885	2.22119	0.484621	0.00306764	0.0011052	0.888665	0.0147246	0.314598	2.5132	2.95656
SLC24A3__chr20	-0.429096	1.53714	1.96624	0.584313	0.0233702	0.00761909	0.554557	0.152687	0.233355	1.63134	2.1181
SLC24A6__chr12	-0.250076	-1.05937	-0.809295	0.685501	0.0257333	0.072751	-0.751816	0.0198535	0.163992	1.5895	1.13816
SLC25A10__chr17	-0.120948	-0.189887	-0.0689383	0.968114	0.923825	0.989488	-0.295417	0.49445	0.0140735	0.0344103	0.00458936
SLC25A11__chr17	0.379607	-0.106866	-0.486472	0.271305	0.880414	0.147402	-0.0562024	0.764876	0.566543	0.0553129	0.831496
SLC25A12__chr2	0.0117127	0.224215	0.212502	0.999182	0.751572	0.772771	0.0959496	0.712363	0.000355533	0.124029	0.111949
SLC25A13__chr7	-0.0885955	-1.08833	-0.999736	0.57962	3.42e-05	5.61e-05	-0.680697	6.44e-05	0.236857	4.46579	4.25096
SLC25A14__chrX	0.00171647	0.565134	0.563417	0.999958	0.0647247	0.0654324	0.013074	0.938042	1.80722e-05	1.18893	1.18421
SLC25A15__chr13	0.144386	-1.16556	-1.30994	0.981997	0.369006	0.297755	-0.956777	0.190521	0.00789002	0.432967	0.526141
SLC25A16__chr10	-0.00700626	0.0859484	0.0929546	0.999502	0.928585	0.917154	0.139353	0.491411	0.00021655	0.0321782	0.0375579
SLC25A17__chr22	0.00632203	-0.159707	-0.166029	0.999853	0.91161	0.904939	-0.427792	0.224263	6.39885e-05	0.040191	0.0433809
SLC25A18__chr22	0.0446884	0.510129	0.465441	0.991632	0.393978	0.451775	0.322265	0.317054	0.00364964	0.404528	0.345078
SLC25A1__chr22	-0.110177	0.101948	0.212125	0.71045	0.744461	0.330686	-0.23144	0.0819734	0.148467	0.128158	0.480584
SLC25A20__chr3	0.035181	-0.601254	-0.636435	0.981024	0.0430174	0.0343393	-0.0959733	0.555686	0.00832049	1.36636	1.46421
SLC25A21__chr14	0.699852	-0.675843	-1.3757	0.26137	0.281339	0.0314019	-0.27347	0.432756	0.582744	0.55077	1.50304
SLC25A22__chr11	0.0752425	0.465453	0.39021	0.923966	0.122224	0.198505	0.0541467	0.748255	0.034344	0.912845	0.702229
SLC25A23__chr19	-0.404517	-0.0715287	0.332988	0.0936674	0.894507	0.167101	0.0372315	0.781994	1.02841	0.0484161	0.777022
SLC25A24__chr1	0.0264512	-0.101778	-0.128229	0.98917	0.854528	0.782127	-0.341183	0.0679882	0.00472921	0.0682737	0.106723
SLC25A25__chr9	0.395479	0.794968	0.399489	0.163202	0.0122421	0.158775	0.162415	0.324764	0.787274	1.91215	0.799219
SLC25A26__chr3	0.383171	-0.295518	-0.678689	0.39006	0.551302	0.100315	-0.201175	0.396663	0.408868	0.258611	0.998633
SLC25A27__chr6	-0.853768	-0.906587	-0.052819	0.290039	0.255645	0.99413	0.425855	0.346669	0.537543	0.592363	0.00255695
SLC25A28__chr10	-0.0887706	0.171158	0.259929	0.862657	0.5974	0.341136	-0.11108	0.452338	0.064162	0.223734	0.467073
SLC25A29__chr14	-0.258252	0.403945	0.662198	0.740325	0.502909	0.207201	-0.0514372	0.85941	0.130578	0.298511	0.683608
SLC25A30__chr13	-0.0681674	-0.839309	-0.771141	0.988651	0.256047	0.305062	-0.382408	0.360602	0.00495718	0.59168	0.515612
SLC25A32__chr8	0.403039	0.106868	-0.296171	0.0736804	0.75524	0.186698	-0.241262	0.0897271	1.13265	0.121915	0.728861
SLC25A33__chr1	-0.0735411	-0.351288	-0.277747	0.941125	0.31859	0.465237	-0.236539	0.236937	0.0263528	0.496767	0.332326
SLC25A34__chr1	-0.175581	0.37663	0.552211	0.93129	0.730488	0.52843	0.408996	0.342119	0.0309149	0.136387	0.277013
SLC25A35__chr17	-0.0989702	-0.977818	-0.878848	0.979461	0.213308	0.27138	-0.200945	0.646004	0.0090129	0.670992	0.566423
SLC25A36__chr3	-0.0773531	0.289986	0.367339	0.751135	0.0726361	0.029457	-0.0776023	0.399182	0.124282	1.13885	1.53081
SLC25A37__chr8	-0.183442	-0.810618	-0.627176	0.440043	0.00280177	0.00993871	0.0771374	0.524719	0.356505	2.55257	2.00267
SLC25A38__chr3	-0.107788	-0.0938205	0.0139674	0.759151	0.809681	0.995163	-0.023181	0.855052	0.119672	0.0916863	0.0021057
SLC25A39__chr17	-0.0412491	-0.518127	-0.476878	0.862043	0.00141365	0.00218844	-0.0362906	0.59171	0.0644708	2.84966	2.65986
SLC25A3__chr12	0.0573542	-0.743241	-0.800595	0.834363	0.000688435	0.000457431	-0.00584156	0.944472	0.078645	3.16214	3.33967
SLC25A40__chr7	0.256277	0.0228793	-0.233397	0.761346	0.997725	0.796188	-0.212648	0.491924	0.118418	0.000988953	0.0989843
SLC25A41__chr19	-0.0584384	1.14928	1.20772	0.973715	0.0116431	0.00923091	0.340069	0.167432	0.0115682	1.93393	2.03476
SLC25A42__chr19	0.332632	0.730297	0.397665	0.817589	0.421451	0.752948	-0.81336	0.1151	0.0874648	0.375253	0.123235
SLC25A43__chrX	0.632322	-0.957571	-1.58989	0.430994	0.189566	0.0357605	0.116848	0.773575	0.365529	0.722241	1.4466
SLC25A44__chr1	0.274492	0.365862	0.0913708	0.0972836	0.0341466	0.691368	0.060836	0.516649	1.01196	1.46665	0.160291
SLC25A45__chr11	0.346874	0.117652	-0.229222	0.644607	0.947424	0.818804	-0.440034	0.199831	0.190705	0.0234558	0.0868203
SLC25A46__chr5	0.539599	0.0236569	-0.515942	0.0214021	0.984995	0.0259153	0.233436	0.0919281	1.66954	0.00656608	1.58644
SLC25A4__chr4	0.3733	0.737466	0.364166	0.000370504	6.88e-06	0.000425152	0.175092	0.00285567	3.43121	5.16237	3.37146
SLC25A5-AS1__chrX	-0.31378	-0.498573	-0.184793	0.78636	0.564084	0.917944	0.418146	0.313421	0.104378	0.248656	0.0371838
SLC25A51__chr9	-0.0442012	-0.769494	-0.725292	0.974755	0.0220182	0.0282854	-0.0578574	0.741152	0.0111045	1.65722	1.54844
SLC25A53__chrX	-0.292803	-0.287209	0.00559347	0.663903	0.6736	0.99984	-0.0130815	0.96261	0.177896	0.171598	6.96934e-05
SLC25A5__chrX	0.235486	-0.310714	-0.5462	0.0193233	0.005285	0.000261906	-0.197261	0.00734673	1.71392	2.27696	3.58185
SLC26A10__chr12	-0.711481	-0.150087	0.561394	0.329408	0.942267	0.477656	0.473925	0.248914	0.482266	0.0258261	0.320885
SLC26A11__chr17	-0.247248	-0.215599	0.0316489	0.523666	0.603875	0.98823	-0.361806	0.0857827	0.280946	0.219053	0.00514194
SLC26A1__chr4	-0.370159	-0.142562	0.227597	0.382848	0.84888	0.669829	-0.32932	0.168802	0.416973	0.0711539	0.174036
SLC26A2__chr5	-0.0550298	-0.566049	-0.511019	0.959781	0.0683671	0.096657	-0.474766	0.0275704	0.0178278	1.16515	1.01477
SLC26A6__chr3	-0.580636	-0.363966	0.21667	0.347756	0.630487	0.842054	-0.00049527	0.998786	0.458725	0.200324	0.0746601
SLC27A1__chr19	-0.675476	-0.292588	0.382888	0.0818754	0.517254	0.349069	0.148581	0.49844	1.08685	0.286296	0.457088
SLC27A2__chr15	-0.0331609	-0.5172	-0.484039	0.995232	0.375416	0.417102	0.146325	0.632655	0.00207547	0.425487	0.379758
SLC27A3__chr1	0.131823	-0.55576	-0.687583	0.974923	0.656091	0.536498	0.146869	0.77902	0.0110299	0.183036	0.270432
SLC27A4__chr9	0.224957	0.216701	-0.00825552	0.639033	0.658542	0.999349	-0.336426	0.136966	0.194477	0.181417	0.000283033
SLC27A5__chr19	-0.122816	-0.285421	-0.162605	0.448419	0.0539637	0.275758	0.0189532	0.814982	0.348316	1.2679	0.559472
SLC29A1__chr6	-0.302705	-1.30619	-1.00349	0.104425	9.65e-05	0.000426677	-0.6279	0.000741819	0.981197	4.01566	3.3699
SLC29A2__chr11	-0.469921	-0.930493	-0.460572	0.340009	0.051432	0.352403	0.117672	0.653821	0.46851	1.28877	0.45296
SLC29A3__chr10	-0.105506	0.0608105	0.166317	0.964163	0.987899	0.914061	-0.424419	0.250594	0.0158496	0.00528732	0.0390249
SLC29A4__chr7	-0.225145	0.692416	0.917561	0.475489	0.020718	0.00559844	-0.140957	0.378758	0.322859	1.68365	2.25193
SLC2A1-AS1__chr1	0.328605	0.527724	0.19912	0.857174	0.682466	0.944085	0.168357	0.748173	0.066931	0.165919	0.0249889
SLC2A10__chr20	-0.653031	-1.05308	-0.400046	0.368815	0.120881	0.660342	-0.0174331	0.963274	0.433191	0.917643	0.180231
SLC2A11__chr22	-0.319751	0.267734	0.587485	0.783166	0.840736	0.470281	-0.00796779	0.984115	0.106146	0.0753401	0.327643
SLC2A12__chr6	-0.42452	-0.812012	-0.387493	0.525588	0.152558	0.579693	0.113927	0.720222	0.279355	0.816566	0.236802
SLC2A13__chr12	-0.146713	0.458474	0.605187	0.933905	0.544521	0.371721	0.762481	0.0650042	0.0296973	0.263985	0.429783
SLC2A1__chr1	-0.601721	-0.976698	-0.374977	0.0336137	0.00361327	0.166557	-0.00226084	0.988039	1.47348	2.4421	0.778437
SLC2A3__chr12	0.396424	-0.224587	-0.621011	0.132423	0.444967	0.0265099	-0.941441	0.00054599	0.878036	0.351672	1.57659
SLC2A4RG__chr20	0.363612	-2.22097	-2.58459	0.906522	0.0900094	0.05278	-1.30899	0.109763	0.0426219	1.04571	1.27753
SLC2A4__chr17	-0.0913294	-0.121324	-0.0299942	0.945467	0.90643	0.993918	-0.396702	0.139111	0.0243537	0.0426657	0.00264943
SLC2A6__chr9	0.402919	1.22312	0.820199	0.40829	0.0136511	0.0692498	-0.12258	0.625827	0.389031	1.86483	1.15958
SLC2A8__chr9	0.256228	0.100485	-0.155743	0.80447	0.966053	0.921009	0.149388	0.663701	0.0944902	0.0149991	0.035736
SLC30A10__chr1	-0.17101	-0.0456268	0.125383	0.854973	0.988628	0.91826	0.0624759	0.817007	0.0680476	0.00496688	0.0370342
SLC30A1__chr1	0.57395	-0.0961089	-0.670059	0.211285	0.94469	0.140315	-0.0216512	0.931925	0.675132	0.0247105	0.852895
SLC30A3__chr2	-0.4199	-0.766596	-0.346696	0.409509	0.100514	0.528917	-0.383382	0.174801	0.387736	0.997773	0.276613
SLC30A4__chr15	0.0492874	0.3553	0.306013	0.994061	0.744922	0.801525	0.389638	0.352851	0.00258689	0.127889	0.096083
SLC30A5__chr5	-0.439444	-0.301408	0.138037	0.419146	0.64325	0.906445	0.437961	0.14919	0.377635	0.19162	0.0426585
SLC30A6__chr2	-0.633314	-0.731954	-0.0986407	0.483814	0.392781	0.980273	0.0556156	0.899682	0.315321	0.40585	0.00865283
SLC30A7__chr1	0.179127	0.237765	0.0586373	0.874714	0.793049	0.985465	0.0136387	0.964435	0.0581338	0.1007	0.00635879
SLC30A9__chr4	0.0544561	0.270131	0.215675	0.95169	0.358371	0.499547	0.00141489	0.992669	0.0215044	0.445667	0.301424
SLC31A1__chr9	0.0355429	-0.484934	-0.520477	0.968063	0.0368196	0.0275809	0.0475125	0.70416	0.0140962	1.43392	1.55939
SLC31A2__chr9	-0.281565	-0.624725	-0.34316	0.89846	0.610862	0.854141	-0.131324	0.807926	0.0465011	0.214057	0.0684705
SLC32A1__chr20	-0.112045	1.57922	1.69126	0.9641	0.0251816	0.0187363	0.71505	0.0900125	0.0158781	1.59892	1.72732
SLC33A1__chr3	0.172768	-0.130051	-0.302819	0.558022	0.708459	0.219678	-0.116708	0.405101	0.253349	0.149685	0.658213
SLC35A1__chr6	-0.201252	0.274879	0.476132	0.784478	0.645517	0.314793	-0.152238	0.55329	0.105419	0.190092	0.501975
SLC35A2__chrX	0.576368	0.00904221	-0.567326	0.011318	0.997426	0.0121768	-0.233362	0.0739082	1.94623	0.00111936	1.91447
SLC35A3__chr1	0.236294	0.00754099	-0.228753	0.735244	0.99967	0.748893	-0.338909	0.226522	0.133568	0.000143458	0.12558
SLC35A4__chr5	-0.104548	-1.01869	-0.914143	0.915637	0.0181926	0.0289203	-0.382932	0.120734	0.0382768	1.74011	1.5388
SLC35A5__chr3	-0.311489	-0.00653209	0.304957	0.472514	0.999624	0.485732	0.288813	0.207161	0.325585	0.000163189	0.313603
SLC35B1__chr17	0.398003	-0.108554	-0.506557	0.210028	0.861313	0.107452	-0.134764	0.453429	0.677724	0.0648389	0.968785
SLC35B2__chr6	-0.00357245	-0.135022	-0.13145	0.999369	0.455605	0.472418	-0.153491	0.125257	0.000274158	0.341412	0.325673
SLC35B3__chr6	-0.372953	-0.211713	0.16124	0.390258	0.713681	0.818429	-0.253608	0.282091	0.408648	0.146496	0.0870187
SLC35B4__chr7	-0.0446568	0.148253	0.19291	0.876663	0.300933	0.162637	0.140316	0.105904	0.0571674	0.521531	0.788779
SLC35C1__chr11	0.467921	1.0652	0.597275	0.415773	0.0480018	0.267057	-0.164058	0.579846	0.381143	1.31874	0.573396
SLC35C2__chr20	0.109526	-0.257587	-0.367113	0.939027	0.717403	0.527704	-0.896184	0.0144322	0.0273221	0.144237	0.27761
SLC35D1__chr1	0.229893	0.0690972	-0.160795	0.879787	0.988265	0.938606	0.174842	0.66584	0.0556224	0.00512649	0.0275166
SLC35D2__chr9	0.0551748	-0.994462	-1.04964	0.911736	0.000743667	0.000553277	-0.98145	0.000105858	0.0401308	3.12862	3.25706
SLC35E1__chr19	-0.217311	0.181195	0.398506	0.48345	0.592306	0.14164	0.0665449	0.662531	0.315648	0.227454	0.848814
SLC35E2B__chr1	0.151993	-0.0295256	-0.181519	0.911519	0.996456	0.876995	-0.203979	0.52236	0.0402345	0.00154172	0.0570031
SLC35E2__chr1	0.92127	0.661419	-0.259851	0.0363884	0.117399	0.637795	-0.487039	0.0745133	1.43904	0.930337	0.195319
SLC35E3__chr12	-0.056957	0.414631	0.471588	0.989485	0.598504	0.52287	0.0636236	0.85587	0.00459064	0.222933	0.281606
SLC35E4__chr22	0.56986	0.747206	0.177346	0.44886	0.281763	0.915852	-0.557715	0.172219	0.347889	0.550116	0.0381748
SLC35F1__chr6	0.290667	-0.398981	-0.689649	0.425851	0.235646	0.043535	0.831357	0.00333693	0.370743	0.627739	1.36116
SLC35F2__chr11	0.612469	-1.47099	-2.08346	0.650337	0.149242	0.0469606	-0.970736	0.125375	0.186861	0.82611	1.32827
SLC35F3__chr1	0.341922	0.599938	0.258015	0.590557	0.249229	0.732409	-0.0015728	0.995588	0.228738	0.603402	0.135246
SLC35F5__chr2	0.20482	-0.404481	-0.6093	0.799103	0.453083	0.209568	0.103054	0.702519	0.0973974	0.343822	0.678675
SLC35F6__chr2	0.432561	0.231851	-0.20071	0.362922	0.719875	0.779019	-0.0293551	0.905986	0.440186	0.142743	0.108452
SLC35G2__chr3	0.490674	0.0892395	-0.401434	0.405561	0.965842	0.530676	0.0219985	0.941867	0.391944	0.0150941	0.27517
SLC36A1__chr5	0.0495196	-0.458205	-0.507724	0.997868	0.837519	0.805538	-0.280541	0.680971	0.000926991	0.0770054	0.0939137
SLC36A4__chr11	-0.466668	0.0194862	0.486154	0.130208	0.994891	0.115125	0.491933	0.024593	0.885361	0.00222431	0.938829
SLC37A1__chr21	-0.36534	-0.000670116	0.364669	0.889824	1	0.890197	-0.492956	0.471574	0.0506959	1.74024e-07	0.0505137
SLC37A2__chr11	0.453506	0.145427	-0.30808	0.766461	0.971906	0.881826	-0.210452	0.700268	0.11551	0.0123756	0.0546169
SLC37A3__chr7	-0.158745	0.253044	0.41179	0.623419	0.340204	0.101815	0.145033	0.321932	0.20522	0.46826	0.992188
SLC37A4__chr11	-0.380197	-0.545103	-0.164906	0.58671	0.365112	0.897605	-0.0724338	0.81806	0.231577	0.437574	0.0469146
SLC38A10__chr17	0.0704631	-0.591098	-0.661561	0.846978	0.00817677	0.00471668	-0.224877	0.0724391	0.0721279	2.08742	2.32636
SLC38A1__chr12	0.0321062	0.621785	0.589679	0.906963	0.000429324	0.000575265	-0.142093	0.0610608	0.0424103	3.36721	3.24013
SLC38A2__chr12	-0.183051	0.589377	0.772428	0.451419	0.0142544	0.00388634	-0.125568	0.320931	0.345421	1.84605	2.41046
SLC38A3__chr3	-0.278116	-0.0645677	0.213548	0.757865	0.984487	0.846516	-0.249614	0.455068	0.120408	0.00679007	0.0723648
SLC38A4__chr12	0.246993	0.139894	-0.107099	0.660964	0.869947	0.920845	-0.68433	0.0225662	0.179822	0.0605073	0.0358137
SLC38A6__chr14	-0.00272892	0.254083	0.256812	0.99991	0.502271	0.495672	0.276502	0.164806	3.88975e-05	0.299062	0.304806
SLC38A7__chr16	-0.25821	0.280427	0.538637	0.416883	0.365037	0.0666439	0.400484	0.0415757	0.379986	0.437664	1.17624
SLC38A9__chr5	-0.110542	-0.17784	-0.0672979	0.930921	0.833789	0.973618	-0.10489	0.688192	0.031087	0.0789438	0.0116113
SLC39A10__chr2	0.130801	0.197637	0.0668358	0.765159	0.560603	0.930261	-0.133664	0.406515	0.116248	0.251344	0.0313954
SLC39A11__chr17	0.0558528	-0.267695	-0.323548	0.993235	0.858924	0.802861	-0.411128	0.35551	0.002948	0.0660455	0.0953595
SLC39A13__chr11	0.0511223	-0.148059	-0.199181	0.977819	0.832763	0.723803	-0.130363	0.551199	0.00974169	0.0794787	0.140379
SLC39A14__chr8	0.256117	-0.119285	-0.375402	0.486151	0.841782	0.252296	-0.131771	0.471893	0.313229	0.0748005	0.59809
SLC39A1__chr1	0.325099	-0.210929	-0.536028	0.253961	0.518962	0.0589804	-0.0937604	0.552694	0.595232	0.284865	1.22929
SLC39A3__chr19	0.117581	-0.117591	-0.235172	0.684068	0.684024	0.274915	-0.091476	0.445062	0.164901	0.164928	0.560801
SLC39A4__chr8	0.163398	-1.29651	-1.45991	0.818832	0.00674684	0.00374434	0.652452	0.0241394	0.0868052	2.1709	2.42662
SLC39A6__chr18	0.179447	0.260544	0.0810977	0.269488	0.100247	0.726512	0.0369407	0.677684	0.56946	0.99893	0.138757
SLC39A7__chr6	0.245576	0.154841	-0.0907352	0.593069	0.803323	0.925827	-0.267417	0.223149	0.226895	0.0951095	0.0334702
SLC39A8__chr4	0.249898	0.309336	0.0594385	0.891573	0.840243	0.993407	0.0352117	0.939206	0.0498433	0.075595	0.00287281
SLC39A9__chr14	0.23742	-0.0110753	-0.248495	0.307836	0.996851	0.280972	-0.194576	0.154691	0.51168	0.00136965	0.551336
SLC3A2__chr11	1.10711	-0.074813	-1.18192	2.42e-06	0.425315	1.73e-06	-0.195159	0.00516332	5.61636	0.371289	5.7616
SLC40A1__chr2	0.472522	-0.67753	-1.15005	0.648539	0.436031	0.142332	-0.378991	0.400892	0.188064	0.360483	0.846696
SLC41A1__chr1	-0.104737	0.00527847	0.110015	0.911461	0.999761	0.90292	0.0936107	0.666832	0.0402621	0.000103902	0.0443505
SLC41A2__chr12	0.271366	0.125748	-0.145619	0.796323	0.950824	0.934798	-0.336928	0.357369	0.0989109	0.0218998	0.029282
SLC41A3__chr3	0.236581	0.375557	0.138975	0.479877	0.204693	0.759838	-0.0319593	0.845425	0.31887	0.688896	0.119279
SLC43A1__chr11	-0.110145	-0.293486	-0.183341	0.93115	0.623526	0.824054	0.129872	0.619951	0.0309801	0.205146	0.0840442
SLC43A2__chr17	0.987692	1.00011	0.0124178	0.0537778	0.0513221	0.999211	0.399094	0.187006	1.2694	1.2897	0.000342693
SLC43A3__chr11	0.50853	-1.26912	-1.77765	0.537814	0.0703559	0.0184422	-0.70053	0.107838	0.269368	1.1527	1.73419
SLC44A1__chr9	0.189817	-0.338606	-0.528423	0.795691	0.510266	0.239301	0.598219	0.0444004	0.0992554	0.292203	0.621056
SLC44A2__chr19	1.01062	0.131568	-0.879053	0.00154087	0.690879	0.00318578	-0.199266	0.167797	2.81223	0.160598	2.49678
SLC44A3__chr1	0.100382	-0.309081	-0.409463	0.959663	0.691568	0.538266	-0.303333	0.349296	0.0178811	0.160165	0.269003
SLC44A5__chr1	-0.575449	0.272467	0.847916	0.153406	0.585333	0.0418717	-0.408121	0.107022	0.814157	0.232597	1.37808
SLC45A1__chr1	-0.457053	1.55865	2.0157	0.476758	0.0131893	0.00381377	0.570652	0.107528	0.321702	1.87978	2.41865
SLC45A2__chr5	0.432817	-0.00451925	-0.437336	0.319033	0.999848	0.312773	-0.117805	0.614725	0.496164	6.61456e-05	0.50477
SLC45A3__chr1	-0.755416	-1.03583	-0.28041	0.299271	0.139374	0.819793	-1.29317	0.0136422	0.523935	0.855818	0.086296
SLC45A4__chr8	-0.113866	-0.0366748	0.0771909	0.979745	0.997873	0.990622	0.298968	0.557681	0.0088868	0.000924835	0.00409181
SLC46A1__chr17	-0.359041	0.11455	0.473591	0.0810428	0.685222	0.0284246	0.455371	0.00590721	1.09129	0.164169	1.54631
SLC46A3__chr13	0.709962	1.45862	0.74866	0.239457	0.022084	0.211474	0.41785	0.235792	0.620773	1.65592	0.674743
SLC47A1__chr17	0.348822	-0.568647	-0.91747	0.552567	0.253805	0.063738	-0.372831	0.202737	0.257615	0.5955	1.1956
SLC48A1__chr12	0.258605	0.369141	0.110536	0.49024	0.27094	0.866001	0.0208574	0.90876	0.309591	0.567126	0.0624816
SLC4A10__chr2	-0.608996	-0.708332	-0.0993357	0.171511	0.110976	0.938415	0.00153977	0.995039	0.765709	0.954772	0.0276049
SLC4A1AP__chr2	0.153947	-0.252672	-0.406619	0.818182	0.599296	0.307996	-0.134781	0.534836	0.0871501	0.222359	0.511455
SLC4A1__chr17	-0.16878	-0.530536	-0.361756	0.945822	0.601289	0.780719	-0.298753	0.514591	0.0241906	0.220917	0.107505
SLC4A2__chr7	0.0103273	-0.973006	-0.983334	0.996161	0.000544833	0.000514045	-0.66016	0.000609993	0.00167057	3.26374	3.289
SLC4A3__chr2	0.114251	1.10241	0.988155	0.947063	0.0514637	0.0763149	0.380247	0.245745	0.0236213	1.2885	1.11739
SLC4A4__chr4	-0.0377859	0.267662	0.305448	0.996134	0.828365	0.784343	1.28909	0.0127703	0.00168244	0.0817783	0.105494
SLC4A5__chr2	0.257297	1.91997	1.66268	0.0622366	1.59e-06	3.42e-06	0.448359	0.000831437	1.20595	5.79783	5.46636
SLC4A7__chr3	-0.465571	-0.241916	0.223655	0.451388	0.789072	0.815745	-0.205836	0.511771	0.34545	0.102883	0.0884457
SLC4A8__chr12	-0.457101	1.0723	1.5294	0.081754	0.00184936	0.000267088	0.0376353	0.796408	1.08749	2.73298	3.57335
SLC50A1__chr1	-0.201878	-0.615493	-0.413616	0.568009	0.0403534	0.153589	-0.707593	0.00382164	0.245645	1.39412	0.813641
SLC52A2__chr8	0.620598	-0.566555	-1.18715	0.603041	0.652235	0.214877	-0.819266	0.156771	0.219653	0.185596	0.66781
SLC5A12__chr11	0.0960749	0.515662	0.419587	0.967329	0.435152	0.561914	0.281969	0.410311	0.0144259	0.361359	0.25033
SLC5A3__chr21	-0.710023	-0.751186	-0.0411629	0.0760785	0.062362	0.986299	-0.84019	0.00745964	1.11874	1.20508	0.00599125
SLC5A6__chr2	-0.0298273	-0.444463	-0.414636	0.995773	0.442168	0.485705	-0.180639	0.539546	0.00183954	0.354413	0.313627
SLC6A15__chr12	-0.0807433	0.442287	0.523031	0.973531	0.489713	0.384338	-0.770483	0.0415529	0.0116501	0.310058	0.415287
SLC6A16__chr19	0.00124399	-0.687944	-0.689188	0.999997	0.41877	0.41763	-0.698262	0.14285	1.43951e-06	0.378024	0.379208
SLC6A17__chr1	0.469779	0.621164	0.151384	0.723153	0.579731	0.965235	0.470316	0.370944	0.14077	0.236773	0.015367
SLC6A1__chr3	-0.66966	1.209	1.87866	0.27365	0.047873	0.0070078	1.41398	0.00434945	0.562805	1.31991	2.15442
SLC6A20__chr3	-0.223731	0.0125926	0.236323	0.790746	0.999226	0.770456	-0.289513	0.331879	0.101963	0.000336329	0.113252
SLC6A4__chr17	-0.167072	-0.0240764	0.142995	0.848485	0.996498	0.885805	-0.0710039	0.782891	0.0713557	0.00152352	0.0526619
SLC6A6__chr3	0.533773	0.77639	0.242617	0.49992	0.269128	0.854433	-0.125618	0.74304	0.3011	0.570041	0.0683221
SLC6A8__chrX	0.0217769	-0.117813	-0.13959	0.992125	0.800143	0.734622	-0.119131	0.452669	0.00343361	0.0968326	0.133936
SLC6A9__chr1	-0.469395	-0.722032	-0.252636	0.40234	0.161411	0.745265	-0.100156	0.728554	0.395407	0.792067	0.127689
SLC7A11__chr4	1.07105	-0.645982	-1.71703	0.14879	0.431091	0.0285198	-0.116722	0.778468	0.827426	0.365431	1.54485
SLC7A14__chr3	0.202513	1.58661	1.38409	0.882825	0.0218214	0.0384099	0.890988	0.041235	0.0541256	1.66112	1.41556
SLC7A1__chr13	0.532281	-0.444781	-0.977061	0.0120454	0.0266002	0.000536348	-0.729846	0.00035708	1.91918	1.57512	3.27055
SLC7A2__chr8	-0.376233	-0.70996	-0.333727	0.503884	0.143423	0.575729	-0.472504	0.118525	0.297669	0.843382	0.239782
SLC7A3__chrX	0.183188	-2.21512	-2.39831	0.929991	0.0106692	0.00731612	-0.839942	0.0862082	0.0315212	1.97187	2.13572
SLC7A5P2__chr16	0.099113	0.585642	0.486529	0.981749	0.558263	0.660743	0.103526	0.822619	0.00799932	0.253161	0.179968
SLC7A5__chr16	1.42158	0.134428	-1.28715	0.00435069	0.872915	0.00709716	-0.476005	0.0721976	2.36144	0.0590283	2.14892
SLC7A6OS__chr16	0.0700412	-0.275638	-0.345679	0.9758	0.699	0.579798	-0.234911	0.418905	0.0106393	0.155523	0.236724
SLC7A6__chr16	-0.0149564	0.189766	0.204722	0.997802	0.715743	0.679935	0.168799	0.416031	0.000955596	0.145243	0.167533
SLC7A8__chr14	0.0550911	-0.0833109	-0.138402	0.987723	0.97222	0.925797	0.0578512	0.853538	0.00536489	0.0122355	0.0334844
SLC7A9__chr19	0.0587548	0.744759	0.686004	0.99577	0.541926	0.590011	0.107696	0.850396	0.00184088	0.26606	0.22914
SLC8A1-AS1__chr2	-0.0685466	0.166873	0.23542	0.983976	0.909872	0.831051	-0.170135	0.620992	0.00701533	0.0410199	0.0803724
SLC8A1__chr2	-0.956911	0.463145	1.42006	0.120052	0.522354	0.0289639	0.719529	0.0715449	0.92063	0.282035	1.53814
SLC8A2__chr19	0.630967	2.78439	2.15342	0.388549	0.00184487	0.00678414	0.203973	0.593684	0.410554	2.73404	2.16851
SLC9A1__chr1	0.0422682	-0.289555	-0.331823	0.983058	0.49141	0.40583	-0.104909	0.611283	0.00742066	0.308556	0.391656
SLC9A2__chr2	-0.143468	-0.415028	-0.27156	0.974256	0.809462	0.911757	0.842946	0.167783	0.0113268	0.0918034	0.0401209
SLC9A3R1__chr17	-0.0128076	-1.73567	-1.72286	0.999491	0.0146698	0.0151683	-0.933585	0.0349361	0.000221209	1.83358	1.81906
SLC9A3R2__chr16	0.322138	0.872476	0.550339	0.547175	0.0554178	0.223524	0.332002	0.21357	0.261874	1.25635	0.650676
SLC9A4__chr2	0.16963	0.363557	0.193926	0.879697	0.578509	0.84669	0.642079	0.0645404	0.0556668	0.23769	0.0722756
SLC9A6__chrX	-0.251438	0.72486	0.976298	0.303267	0.00784412	0.00174348	0.210087	0.145487	0.518175	2.10546	2.75858
SLC9A7__chrX	-0.262748	0.704215	0.966963	0.00913568	4.49e-05	6.58e-06	-0.00741086	0.879924	2.03926	4.34796	5.1816
SLC9A8__chr20	-0.343801	0.344591	0.688392	0.671894	0.670746	0.26025	-0.222218	0.512552	0.172699	0.173442	0.58461
SLC9A9__chr3	-0.699186	-0.226703	0.472483	0.301483	0.859238	0.544184	-0.477374	0.219548	0.520737	0.0658865	0.264254
SLC9B2__chr4	0.267446	0.0824248	-0.185022	0.883062	0.988029	0.941594	0.41019	0.401942	0.054009	0.00523012	0.0261363
SLCO1A2__chr12	-0.84593	-0.195702	0.650229	0.243271	0.908831	0.400889	0.109478	0.783291	0.61391	0.0415167	0.396976
SLCO1C1__chr12	0.304336	0.0628805	-0.241456	0.380942	0.952757	0.525565	-0.312965	0.119687	0.419141	0.0210177	0.279374
SLCO3A1__chr15	-0.221345	0.74269	0.964035	0.732334	0.0909167	0.0349444	-0.387283	0.149053	0.135291	1.04136	1.45662
SLCO4A1__chr20	-0.135243	-0.457759	-0.322517	0.946024	0.559798	0.739077	-0.242471	0.510183	0.024098	0.251969	0.13131
SLCO5A1__chr8	-0.361936	1.69542	2.05735	0.787869	0.0455351	0.0205954	0.994017	0.0647297	0.103546	1.34165	1.68623
SLFN11__chr17	0.0765198	-0.480757	-0.557277	0.945138	0.18821	0.125008	0.130613	0.526574	0.024505	0.725358	0.90306
SLFN12__chr17	0.145584	0.228708	0.0831243	0.935486	0.850524	0.978329	0.0132603	0.97014	0.0289627	0.0703135	0.00951516
SLFN13__chr17	-0.0656219	0.347794	0.413416	0.99491	0.869328	0.822046	0.113058	0.845782	0.00221601	0.0608163	0.0851037
SLFN5__chr17	0.132615	0.561482	0.428867	0.905239	0.243315	0.404924	0.286069	0.30071	0.0432367	0.61383	0.392627
SLIRP__chr14	0.609845	-0.0853234	-0.695168	0.0564527	0.910574	0.0340205	0.0505807	0.773062	1.24831	0.0406846	1.46826
SLIT1__chr10	-0.306804	1.04363	1.35043	0.629301	0.0402658	0.0134374	0.608212	0.0597306	0.201142	1.39506	1.87169
SLIT2__chr4	-0.364836	-0.123028	0.241808	0.242861	0.818908	0.493483	0.0756345	0.66095	0.614642	0.0867651	0.306728
SLIT3__chr5	-0.760597	-0.703751	0.0568457	0.154197	0.189565	0.98555	0.360234	0.253573	0.811924	0.722242	0.00632117
SLITRK1__chr13	-0.288852	0.450593	0.739445	0.713578	0.466687	0.178369	0.807699	0.0329099	0.146558	0.330975	0.748681
SLITRK2__chrX	-1.14129	-1.25052	-0.109226	0.00144377	0.000883955	0.810133	0.7599	0.00172442	2.8405	3.05357	0.0914438
SLITRK3__chr3	-0.165846	-0.0356699	0.130176	0.941753	0.9972	0.963561	-0.642648	0.166582	0.0260629	0.00121756	0.0161208
SLITRK4__chrX	0.107367	0.832547	0.725181	0.949224	0.116759	0.17309	-0.496491	0.130872	0.0226311	0.932708	0.761728
SLITRK5__chr13	-0.981251	-0.612197	0.369054	0.000521416	0.00616819	0.0554486	0.0884947	0.414467	3.28282	2.20984	1.25611
SLITRK6__chr13	1.06832	1.41261	0.344291	0.0412391	0.0125141	0.581424	0.514794	0.105612	1.38469	1.9026	0.235507
SLK__chr10	0.106095	-0.379391	-0.485486	0.943351	0.511599	0.357214	0.14156	0.612439	0.0253267	0.29107	0.447071
SLMAP__chr3	-0.353331	-0.777935	-0.424604	0.857193	0.506013	0.802516	-0.533404	0.36016	0.0669213	0.295838	0.0955461
SLMO1__chr18	-0.188769	0.221264	0.410032	0.825819	0.771179	0.444836	-0.058812	0.826805	0.0831149	0.112845	0.3518
SLMO2-ATP5E__chr20	-0.270443	0.492923	0.763366	0.928724	0.787617	0.581031	0.55098	0.393236	0.0321132	0.103685	0.235801
SLMO2__chr20	0.531405	0.266346	-0.26506	0.0185571	0.203274	0.205705	-0.816322	0.000324024	1.73149	0.691919	0.686755
SLN__chr11	-0.444556	-0.800269	-0.355713	0.403199	0.101827	0.541797	-0.347155	0.232071	0.39448	0.992137	0.266163
SLTM__chr15	-0.0971577	-0.11937	-0.0222127	0.859908	0.798571	0.991947	0.0846437	0.592185	0.0655481	0.0976864	0.00351156
SLU7__chr5	0.105032	0.508216	0.403185	0.459541	0.00205482	0.00662444	0.0331001	0.641156	0.337676	2.68723	2.17885
SLX4__chr16	0.297713	0.505529	0.207817	0.309567	0.074738	0.532831	0.0184293	0.906428	0.509245	1.12646	0.27341
SMA4__chr5	-0.271706	-0.601472	-0.329766	0.950687	0.786754	0.928496	-0.280183	0.714101	0.0219624	0.104161	0.0322201
SMA5__chr5	-0.386338	0.770338	1.15668	0.572915	0.169221	0.0447551	0.794128	0.037726	0.24191	0.771546	1.34916
SMAD1__chr4	-0.539071	-0.409787	0.129284	0.107897	0.227889	0.830823	0.0294757	0.874735	0.966992	0.642276	0.0804917
SMAD2__chr18	0.0447392	0.403589	0.35885	0.921094	0.0294292	0.0469824	-0.106844	0.298767	0.035696	1.53122	1.32807
SMAD3__chr15	0.0546323	-1.46045	-1.51508	0.948266	0.000397127	0.000323673	-0.69945	0.00273992	0.0230696	3.40107	3.48989
SMAD4__chr18	-0.389249	-0.506875	-0.117627	0.287542	0.152472	0.870683	-0.125927	0.530765	0.541299	0.81681	0.0601399
SMAD5-AS1__chr5	0.0254025	-0.140895	-0.166297	0.996036	0.887117	0.847429	-0.0689832	0.787129	0.001725	0.0520191	0.0718966
SMAD5__chr5	0.0899126	-0.352346	-0.442258	0.902689	0.278857	0.161914	0.136072	0.451114	0.0444621	0.554619	0.790716
SMAD6__chr15	0.143014	0.217464	0.0744495	0.877609	0.745682	0.964678	-0.333825	0.209091	0.056699	0.127446	0.0156178
SMAD7__chr18	0.0304585	-0.435485	-0.465944	0.985578	0.127816	0.103875	-0.591459	0.00831031	0.00630916	0.893413	0.98349
SMAD9__chr13	-1.0236	-0.93161	0.0919933	0.211519	0.262266	0.983646	0.293555	0.523733	0.67465	0.581257	0.00716098
SMAGP__chr12	0.57736	-0.192054	-0.769414	0.628719	0.946362	0.458616	-0.131181	0.799298	0.201544	0.0239427	0.338551
SMAP1__chr6	0.215676	-0.255212	-0.470888	0.699029	0.612664	0.243244	-0.397211	0.109916	0.155505	0.212777	0.613959
SMAP2__chr1	0.271631	1.07353	0.801895	0.337825	0.00214428	0.00919698	0.171197	0.278483	0.471308	2.66872	2.03635
SMARCA1__chrX	-0.334237	-0.266042	0.0681953	0.159934	0.276781	0.901208	0.102096	0.45228	0.796059	0.557864	0.0451747
SMARCA2__chr9	0.261504	0.406123	0.144619	0.640104	0.375659	0.866052	0.528472	0.0599181	0.19375	0.425206	0.0624562
SMARCA4__chr19	-0.0782481	0.613997	0.692246	0.718381	0.0018817	0.000993375	0.148347	0.113688	0.143645	2.72545	3.00289
SMARCA5__chr4	-0.251507	-0.239262	0.0122453	0.0449269	0.0542722	0.9871	0.024882	0.715386	1.34749	1.26542	0.00563903
SMARCAD1__chr4	-0.035499	0.437527	0.473026	0.974095	0.07967	0.060539	0.125654	0.379725	0.0113986	1.09871	1.21796
SMARCAL1__chr2	-0.212395	0.0668406	0.279235	0.598795	0.946487	0.433001	-0.170942	0.358616	0.222722	0.0238852	0.363512
SMARCB1__chr22	-0.607749	0.124353	0.732102	0.0409001	0.793145	0.0188469	0.287296	0.110437	1.38828	0.100647	1.72476
SMARCC1__chr3	-0.0752837	0.0819404	0.157224	0.854671	0.830992	0.532301	0.123485	0.31886	0.0682009	0.0804031	0.273842
SMARCC2__chr12	-0.50612	0.263984	0.770104	0.126095	0.486376	0.0279388	0.204427	0.292083	0.899303	0.313028	1.55379
SMARCD1__chr12	0.0330029	0.158384	0.125381	0.950739	0.372705	0.518906	0.16225	0.116905	0.0219386	0.428635	0.284911
SMARCD2__chr17	0.478235	-0.186481	-0.664716	0.597206	0.918986	0.396128	-0.675952	0.130596	0.223876	0.0366912	0.402165
SMARCD3__chr7	-0.294939	1.1024	1.39734	0.573506	0.0179116	0.00591589	-0.217442	0.378026	0.241462	1.74687	2.22798
SMARCE1__chr17	-0.000520585	-0.336123	-0.335602	0.999989	0.0605021	0.0608435	-0.225535	0.0536568	4.87842e-06	1.21823	1.21579
SMC1A__chrX	-0.333707	-1.09644	-0.762734	0.442673	0.0121941	0.0554884	-0.111786	0.611485	0.353917	1.91385	1.2558
SMC2__chr9	-0.433974	-1.79138	-1.3574	0.295669	0.00117641	0.00494673	-0.113113	0.616178	0.529194	2.92944	2.30568
SMC3__chr10	-0.365269	-0.129829	0.23544	0.234423	0.796231	0.501089	-0.0582038	0.731181	0.630001	0.0989609	0.300085
SMC4__chr3	-0.344654	-1.31672	-0.972061	0.350952	0.0028543	0.0125688	-0.0932183	0.634547	0.454753	2.5445	1.90071
SMC5__chr9	-0.028114	-0.506719	-0.478605	0.977594	0.0245987	0.0312126	-0.288867	0.0431288	0.00984133	1.60909	1.50567
SMC6__chr2	-0.236744	-0.624183	-0.38744	0.778968	0.243709	0.534555	-0.0521442	0.858925	0.108481	0.613128	0.272008
SMCHD1__chr18	0.0692451	-0.546305	-0.61555	0.875232	0.0182307	0.0106008	-0.198171	0.131933	0.0578768	1.7392	1.97466
SMCR5__chr17	0.250047	0.00119999	-0.248847	0.667133	0.99999	0.669553	0.281365	0.267189	0.175788	4.34271e-06	0.174215
SMCR7L__chr22	-0.315987	-0.36444	-0.048453	0.188515	0.127141	0.949007	0.107088	0.434253	0.724655	0.895715	0.0227308
SMCR7__chr17	-0.242937	0.156583	0.39952	0.638508	0.823003	0.33828	-0.276156	0.239488	0.194833	0.0845984	0.470724
SMCR8__chr17	0.161636	0.28085	0.119214	0.894879	0.723822	0.940878	-0.211684	0.494698	0.0482357	0.140368	0.0264667
SMEK1__chr14	-0.323247	-0.016922	0.306325	0.0797487	0.989111	0.0953705	0.161695	0.149884	1.09828	0.00475501	1.02059
SMEK2__chr2	0.0195031	0.0561767	0.0366737	0.990653	0.92588	0.967471	0.159218	0.2394	0.0040783	0.0334451	0.014362
SMG1__chr16	-0.039595	0.25343	0.293025	0.953877	0.224108	0.154606	0.149657	0.222631	0.0205074	0.649544	0.810773
SMG5__chr1	-0.387675	-0.407812	-0.0201371	0.0491268	0.0404038	0.985998	-0.174671	0.139838	1.30868	1.39358	0.00612396
SMG6__chr17	-0.183163	-0.16171	0.0214529	0.723267	0.774488	0.995314	-0.228916	0.272956	0.140702	0.110985	0.00203978
SMG7-AS1__chr1	0.461959	0.0193733	-0.442586	0.00788597	0.978832	0.00966736	-0.15659	0.0985525	2.10314	0.0092919	2.01469
SMG7__chr1	-0.276059	-0.130196	0.145863	0.574771	0.875849	0.847518	-0.00320785	0.988544	0.240505	0.0575707	0.071851
SMG8__chr17	0.0882721	0.0706854	-0.0175867	0.800488	0.86534	0.990877	-0.00731255	0.949744	0.0966451	0.062813	0.00398014
SMG9__chr19	-0.206067	-0.795817	-0.589751	0.943699	0.465839	0.641546	-0.547484	0.329855	0.0251666	0.331764	0.192772
SMIM10__chrX	-0.510577	-0.524602	-0.0140242	0.434963	0.417865	0.999274	0.0936474	0.776568	0.361548	0.378964	0.000315481
SMIM11__chr21	-0.136788	-0.0624347	0.0743534	0.864073	0.96943	0.957017	-0.12736	0.573929	0.0634494	0.0134834	0.0190803
SMIM12__chr1	0.542617	0.0775586	-0.465059	0.170557	0.952052	0.248486	-0.473818	0.0660627	0.768131	0.0213391	0.604699
SMIM13__chr6	0.139053	0.377754	0.238701	0.88157	0.43901	0.699869	0.132951	0.591897	0.0547434	0.357526	0.154984
SMIM14__chr4	0.254207	1.20372	0.949515	0.385074	0.0012326	0.00422704	0.15399	0.329401	0.414455	2.90918	2.37396
SMIM15__chr5	0.0471623	-0.268579	-0.315741	0.86728	0.0593495	0.0317245	0.0935771	0.257769	0.0618406	1.22658	1.49861
SMIM17__chr19	0.458879	0.323184	-0.135695	0.736789	0.855982	0.972366	-0.48069	0.364705	0.132657	0.0675352	0.0121703
SMIM18__chr8	-0.251973	1.94405	2.19602	0.779044	0.00438036	0.00235141	0.815815	0.0343357	0.108438	2.35849	2.62867
SMIM1__chr1	0.0456937	-0.500778	-0.546472	0.984998	0.242605	0.197184	-0.288854	0.246618	0.00656451	0.615101	0.705128
SMIM3__chr5	0.374459	0.489805	0.115346	0.522273	0.354442	0.934062	-0.21264	0.454831	0.282102	0.450455	0.0296241
SMIM4__chr3	0.392418	-0.677361	-1.06978	0.401093	0.114921	0.0209316	-0.31452	0.220072	0.396755	0.9396	1.6792
SMIM7__chr19	0.305038	-0.558723	-0.863762	0.0815056	0.00646319	0.000670142	-0.217063	0.0583806	1.08881	2.18955	3.17383
SMIM8__chr6	-0.0895265	0.323472	0.412999	0.914645	0.370275	0.227128	-0.0247631	0.895265	0.0387473	0.431476	0.64373
SMKR1__chr7	-0.166041	-1.17446	-1.00842	0.8649	0.0242108	0.0449356	-0.525165	0.0908329	0.063034	1.61599	1.34741
SMNDC1__chr10	0.107433	-0.720382	-0.827815	0.890471	0.0476943	0.0273552	-0.485919	0.0425341	0.0503803	1.32153	1.56296
SMOC1__chr14	-1.20692	-1.50489	-0.297977	0.126951	0.0612815	0.837922	0.687033	0.155543	0.896364	1.21267	0.0767963
SMOC2__chr6	-0.535799	-0.775986	-0.240187	0.346273	0.148762	0.781843	0.241935	0.4321	0.460581	0.827509	0.10688
SMOX__chr20	0.783144	0.293029	-0.490114	0.253477	0.790388	0.540267	-0.486149	0.224372	0.596061	0.10216	0.267392
SMO__chr7	-0.729109	-1.7745	-1.04539	0.00603022	4.76e-05	0.00093444	-0.617798	0.00209132	2.21967	4.32213	3.02945
SMPD1__chr11	1.05261	0.739822	-0.312791	0.151202	0.338921	0.798493	-0.0493617	0.903923	0.820442	0.469901	0.0977288
SMPD2__chr6	0.314794	-0.294489	-0.609282	0.723457	0.751861	0.345145	-1.25287	0.00854751	0.140587	0.123863	0.461998
SMPD3__chr16	0.711783	2.56362	1.85183	0.36614	0.00435927	0.0201281	0.440265	0.306738	0.436352	2.36059	1.6962
SMPD4__chr2	0.273763	0.404164	0.130401	0.680166	0.456946	0.912093	0.222199	0.423148	0.167385	0.340135	0.0399611
SMPDL3A__chr6	-0.560531	-0.29493	0.265601	0.491645	0.807031	0.839406	0.184945	0.642958	0.308348	0.0931095	0.0760282
SMS__chrX	0.275379	-0.540592	-0.81597	0.0179306	0.000601734	5.89e-05	-0.825468	6.69e-06	1.74641	3.2206	4.22992
SMTNL2__chr17	0.362846	0.3322	-0.0306461	0.667113	0.709648	0.996909	-0.0180103	0.958727	0.175801	0.148957	0.00134449
SMTN__chr22	0.056017	0.336709	0.280692	0.986658	0.637685	0.72626	0.367037	0.25648	0.00583349	0.195394	0.138908
SMU1__chr9	-0.362224	-0.160439	0.201785	0.110482	0.559296	0.417767	0.105334	0.418612	0.956709	0.252358	0.379066
SMUG1__chr12	-0.306211	0.118837	0.425048	0.156763	0.694224	0.0541639	0.0976675	0.430384	0.804757	0.1585	1.26629
SMURF1__chr7	0.277356	0.501359	0.224003	0.347457	0.0746594	0.48148	-0.148525	0.357453	0.459099	1.12692	0.317422
SMURF2__chr17	0.162937	-0.761289	-0.924226	0.969151	0.53922	0.418787	-0.232775	0.69032	0.0136084	0.268234	0.378007
SMYD2__chr1	0.176468	-0.0769654	-0.253433	0.198298	0.681101	0.0663007	-0.164086	0.0651765	0.702682	0.166788	1.17848
SMYD3__chr1	-0.403421	-0.207996	0.195426	0.123314	0.488939	0.527227	-0.571061	0.00652129	0.908987	0.310745	0.278003
SMYD4__chr17	-0.233576	-1.52087	-1.2873	0.913257	0.0830658	0.139838	-0.974346	0.0817255	0.0394071	1.08058	0.854376
SMYD5__chr2	0.0299206	-0.578875	-0.608795	0.996004	0.297793	0.268507	-0.842199	0.025983	0.00173901	0.526085	0.571045
SNAI1__chr20	0.510246	-0.120287	-0.630533	0.0143134	0.616743	0.00523816	-0.682673	0.0005006	1.84426	0.209896	2.28082
SNAI2__chr8	-0.0750829	-0.395132	-0.320049	0.961928	0.39815	0.529616	-0.301852	0.237851	0.0168574	0.399953	0.276039
SNAI3-AS1__chr16	0.114739	0.819686	0.704947	0.852394	0.0187588	0.0353938	0.156712	0.396549	0.0693594	1.72679	1.45107
SNAP23__chr15	-0.26033	-1.13947	-0.879143	0.654436	0.0170759	0.0497539	-0.361838	0.17243	0.184133	1.76762	1.30317
SNAP25__chr20	-0.219501	1.61224	1.83174	0.842791	0.0141567	0.00779782	1.41899	0.00421306	0.0742802	1.84904	2.10803
SNAP29__chr22	-0.0568136	0.00194026	0.0587538	0.95777	0.999949	0.954926	0.246793	0.18583	0.0187386	2.20176e-05	0.0200301
SNAP47__chr1	-0.115326	0.458709	0.574035	0.762483	0.0651091	0.02724	0.163729	0.258405	0.11777	1.18636	1.56479
SNAP91__chr6	0.451719	2.76027	2.30855	0.594833	0.00196088	0.00488943	0.613865	0.14196	0.225605	2.70755	2.31074
SNAPC1__chr14	0.0561625	-0.305139	-0.361302	0.992594	0.809098	0.74614	0.30947	0.462778	0.0032285	0.0919989	0.12718
SNAPC2__chr19	0.619757	0.297946	-0.321811	0.107362	0.504298	0.456297	-0.684567	0.0158364	0.969151	0.297313	0.340753
SNAPC3__chr9	0.0174623	0.124422	0.106959	0.996413	0.837716	0.876441	0.0621192	0.736965	0.0015608	0.0769033	0.0572775
SNAPC4__chr9	0.115801	-0.362215	-0.478016	0.925511	0.505839	0.332446	-0.247746	0.361136	0.0336184	0.295988	0.478279
SNAPC5__chr15	-0.486019	-0.279263	0.206756	0.395443	0.711911	0.826023	0.280434	0.358447	0.402916	0.147574	0.0830076
SNAPIN__chr1	-0.203388	-0.0429572	0.160431	0.66001	0.980345	0.766919	0.255468	0.215513	0.180449	0.00862121	0.115251
SNAR-G1__chr19	0.302096	-0.138022	-0.440118	0.358293	0.781995	0.154472	-0.0431186	0.80281	0.445762	0.106796	0.811149
SNCAIP__chr5	-0.293412	-0.709448	-0.416036	0.465555	0.051528	0.252399	0.539084	0.0298506	0.332029	1.28796	0.597913
SNCA__chr4	-0.00536775	1.31841	1.32378	0.999839	0.0135024	0.0132543	0.794882	0.0211762	6.98514e-05	1.86959	1.87764
SNCB__chr5	0.256206	1.8181	1.56189	0.73335	0.00376615	0.00796264	0.486595	0.123311	0.134689	2.4241	2.09894
SNCG__chr10	0.367934	0.603259	0.235324	0.724868	0.451236	0.872899	-0.393292	0.343446	0.139741	0.345596	0.0590359
SND1-IT1__chr7	-0.463973	-0.193357	0.270616	0.64138	0.921143	0.853183	-0.175421	0.680885	0.192885	0.0356731	0.0689579
SND1__chr7	0.438905	0.0819703	-0.356934	0.0721391	0.865595	0.139388	-0.341126	0.0385136	1.14183	0.0626854	0.855773
SNF8__chr17	0.277302	0.0803971	-0.196905	0.0131814	0.483754	0.0547597	-0.00313669	0.955307	1.88004	0.315375	1.26154
SNHG10__chr14	0.242206	-0.972608	-1.21481	0.710299	0.0396603	0.0154979	-0.384394	0.16586	0.148559	1.40164	1.80973
SNHG11__chr20	0.314612	0.45821	0.143598	0.64253	0.418953	0.906797	-0.330847	0.27582	0.192106	0.377834	0.0424899
SNHG12__chr1	0.267052	-0.00357571	-0.270628	0.832646	0.999966	0.828674	0.202629	0.605966	0.0795395	1.47173e-05	0.0816161
SNHG15__chr7	0.837898	0.0297839	-0.808114	0.00534751	0.982122	0.00638738	0.0582937	0.679266	2.27185	0.00783466	2.19468
SNHG16__chr17	-0.249927	-0.666963	-0.417036	0.396091	0.022176	0.124326	-0.550805	0.00903088	0.402205	1.65412	0.905438
SNHG1__chr11	0.510634	-0.321224	-0.831858	0.0558361	0.226025	0.00679905	-0.319047	0.0628371	1.25308	0.645844	2.16755
SNHG3__chr1	0.507732	-0.528324	-1.03606	0.197186	0.178127	0.015904	-0.27795	0.232027	0.705123	0.74927	1.79849
SNHG5__chr6	0.180637	-0.253538	-0.434174	0.664046	0.468394	0.160342	-0.192875	0.287267	0.177802	0.329388	0.794952
SNHG6__chr8	-0.108183	0.00213257	0.110315	0.646788	0.999817	0.636474	0.0887364	0.389466	0.189238	7.93041e-05	0.19622
SNHG7__chr9	0.118235	-0.0154698	-0.133704	0.188637	0.962539	0.134831	-0.0812722	0.140269	0.724374	0.0165817	0.870211
SNHG8__chr4	0.361932	-0.0796226	-0.441554	0.0955235	0.844669	0.0472921	-0.0411304	0.734585	1.01989	0.0733134	1.32521
SNHG9__chr16	-0.132338	-0.746851	-0.614513	0.927664	0.170831	0.271767	0.379323	0.240052	0.0326091	0.767433	0.565803
SNIP1__chr1	-0.108196	0.401688	0.509883	0.904736	0.317557	0.186827	0.336207	0.153004	0.043478	0.498178	0.728559
SNN__chr16	-0.334105	0.141146	0.475251	0.223688	0.719414	0.0814785	0.118668	0.444191	0.650356	0.143021	1.08896
SNORA10__chr16	0.999486	-0.169045	-1.16853	0.00108186	0.508996	0.000461084	-0.437214	0.00987239	2.96583	0.293286	3.33622
SNORA11__chrX	0.138953	0.730717	0.591764	0.958301	0.369277	0.501582	0.35282	0.418989	0.018498	0.432648	0.299658
SNORA12__chr10	0.40732	0.766861	0.359541	0.785424	0.458856	0.827055	0.000533925	0.999169	0.104896	0.338324	0.0824654
SNORA19__chr10	0.541657	0.063126	-0.478531	0.592116	0.992245	0.659163	0.327136	0.47897	0.227593	0.00338129	0.181007
SNORA25__chr11	0.570949	0.0821329	-0.488816	0.0873789	0.925505	0.141327	-0.264465	0.187409	1.05859	0.0336212	0.849774
SNORA31__chr13	1.08877	-0.352027	-1.4408	0.200893	0.806468	0.0893953	-0.595206	0.235694	0.697035	0.0934128	1.04869
SNORA32__chr11	-0.0231899	0.368451	0.391641	0.998474	0.696104	0.6662	-0.00231738	0.995068	0.000663375	0.157326	0.176395
SNORA33__chr6	0.0286166	-0.21404	-0.242657	0.992146	0.662773	0.595236	0.124635	0.546827	0.00342437	0.178635	0.225311
SNORA48__chr17	0.384092	-0.138022	-0.522113	0.0122806	0.33958	0.00273115	-0.0586381	0.453773	1.91078	0.469058	2.56365
SNORA57__chr11	0.741095	-0.150099	-0.891194	0.0956329	0.866228	0.0500197	-0.371923	0.167903	1.01939	0.0623677	1.30086
SNORA61__chr1	-0.110011	-0.163313	-0.0533026	0.957304	0.909093	0.98975	-0.239315	0.480308	0.0189499	0.0413919	0.0044743
SNORA63__chr3	0.941174	0.0886074	-0.852567	0.290054	0.986477	0.349757	-0.613633	0.230461	0.537521	0.00591322	0.456233
SNORA70__chrX	-0.127714	-0.148931	-0.0212165	0.928783	0.904825	0.997938	-0.000884317	0.997609	0.0320857	0.0434355	0.000896495
SNORA76__chr17	0.0820842	-0.383986	-0.46607	0.983135	0.703793	0.604187	-0.489823	0.245989	0.00738665	0.152555	0.218828
SNORA79__chr14	0.588396	-0.97019	-1.55859	0.0260075	0.00242428	0.000182988	-0.00696968	0.959897	1.5849	2.61542	3.73758
SNORA80B__chr2	0.263401	-0.21404	-0.477441	0.499927	0.62146	0.157664	-0.407246	0.0649282	0.301094	0.206587	0.802266
SNORD104__chr17	0.656281	-0.732469	-1.38875	0.479561	0.41048	0.0893319	-0.427179	0.364325	0.319156	0.386708	1.04899
SNORD4B__chr17	-0.234287	0.00138428	0.235671	0.699905	0.999987	0.697126	0.508252	0.0696727	0.154961	5.75433e-06	0.156689
SNORD50A__chr6	0.00916495	-0.366183	-0.375348	0.999119	0.316673	0.301871	0.0281648	0.885273	0.000382985	0.499388	0.520178
SNORD81__chr1	0.570484	0.147996	-0.422488	0.322356	0.912525	0.509735	-0.359203	0.267945	0.491665	0.0397551	0.292656
SNORD87__chr8	-0.00448037	0.585312	0.589792	0.999978	0.707185	0.703646	0.671333	0.294877	9.3612e-06	0.150467	0.152646
SNORD99__chr1	0.437569	0.399599	-0.0379699	0.488723	0.544145	0.993917	-0.0645094	0.833896	0.310937	0.264286	0.00264998
SNPH__chr20	0.397698	0.860782	0.463083	0.812027	0.419565	0.756634	0.640351	0.263388	0.0904294	0.377201	0.121114
SNRK-AS1__chr3	-0.446006	-0.141854	0.304153	0.625653	0.950268	0.796547	0.0295432	0.940419	0.203667	0.0221538	0.0987885
SNRK__chr3	-0.186164	0.895649	1.08181	0.724984	0.0214997	0.00913139	0.299234	0.173075	0.139671	1.66757	2.03946
SNRNP200__chr2	-0.0788418	-0.435594	-0.356752	0.88779	0.0906349	0.164886	-0.229788	0.144834	0.0516897	1.0427	0.782817
SNRNP25__chr16	-0.264993	-0.708016	-0.443023	0.374233	0.0189625	0.111148	-0.0766627	0.624516	0.426858	1.72211	0.954097
SNRNP27__chr2	0.201907	0.227727	0.0258204	0.278109	0.212321	0.974219	0.0517426	0.611627	0.555785	0.673007	0.0113432
SNRNP35__chr12	-0.195095	-0.432296	-0.237202	0.968417	0.857028	0.953786	0.00941531	0.989054	0.0139375	0.0670048	0.0205491
SNRNP40__chr1	0.121094	-0.522889	-0.643984	0.753833	0.0442566	0.0186913	-0.0376601	0.789295	0.122725	1.35402	1.72836
SNRNP48__chr6	-0.303864	-0.443492	-0.139629	0.124361	0.0325419	0.56048	-0.506567	0.0030365	0.905317	1.48756	0.25144
SNRNP70__chr19	-0.195027	-0.189117	0.00590966	0.308909	0.327488	0.998675	-0.151666	0.174046	0.510169	0.484804	0.000576028
SNRPA1__chr15	-0.00478178	-0.594615	-0.589833	0.999091	0.00559002	0.0058165	-0.0490082	0.628341	0.000395018	2.25259	2.23534
SNRPA__chr19	0.105295	-0.892909	-0.998204	0.954795	0.106578	0.0736989	-0.452739	0.176537	0.0200899	0.972332	1.13254
SNRPB2__chr20	0.329765	0.159184	-0.170581	0.108063	0.503053	0.459993	0.444847	0.00667638	0.966325	0.298386	0.337249
SNRPB__chr20	0.194432	-0.848043	-1.04247	0.243453	0.000529674	0.000166981	0.12178	0.213423	0.613585	3.27599	3.77733
SNRPC__chr6	0.178561	-0.392408	-0.570968	0.1989	0.0115237	0.00178338	0.00666534	0.930962	0.701365	1.93841	2.74876
SNRPD1__chr18	0.276399	-0.366365	-0.642764	0.0501259	0.015586	0.0009351	-0.092676	0.254741	1.29994	1.80726	3.02914
SNRPD2__chr19	0.183841	-0.38927	-0.57311	0.23664	0.0189362	0.00297226	0.0504141	0.559904	0.625913	1.72271	2.52691
SNRPD3__chr22	0.340237	-0.662815	-1.00305	0.401968	0.0779161	0.014895	-0.111701	0.595795	0.395808	1.10837	1.82696
SNRPE__chr1	-0.120071	-0.722753	-0.602682	0.446	0.000566373	0.00151233	-0.113486	0.183456	0.350665	3.2469	2.82035
SNRPF__chr12	0.124964	-0.269703	-0.394666	0.783567	0.369696	0.160487	-0.123955	0.440814	0.105924	0.432156	0.794561
SNRPG__chr2	0.123656	-0.346197	-0.469852	0.839483	0.315506	0.154914	0.0446014	0.808977	0.0759882	0.500992	0.809908
SNRPN__chr15	0.245219	-0.146008	-0.391228	0.863014	0.948299	0.69676	-0.64788	0.141192	0.0639819	0.0230549	0.156917
SNTA1__chr20	0.250812	-1.16877	-1.41958	0.887156	0.150813	0.082778	-0.849238	0.0987052	0.0520001	0.821561	1.08209
SNTB1__chr8	0.444504	-1.06516	-1.50966	0.25786	0.0129228	0.00233041	0.642754	0.0203145	0.588616	1.88864	2.63257
SNTB2__chr16	-0.168285	-0.623394	-0.455109	0.722426	0.059641	0.162387	-0.0035541	0.984363	0.141207	1.22446	0.789447
SNTG1__chr8	0.125532	-0.256128	-0.38166	0.969516	0.880936	0.760044	0.0972207	0.829173	0.0134452	0.0550558	0.119161
SNTG2__chr2	-0.287922	0.199201	0.487124	0.853684	0.926081	0.649361	-0.354439	0.444253	0.0687027	0.033351	0.187514
SNTN__chr3	-0.181086	-0.331277	-0.150192	0.821053	0.54143	0.871927	0.0911266	0.720636	0.0856287	0.266458	0.0595198
SNUPN__chr15	0.187584	0.045371	-0.142213	0.603658	0.968452	0.740341	0.213504	0.212887	0.219209	0.0139218	0.130568
SNURF__chr15	-0.220438	-0.606691	-0.386253	0.81014	0.269377	0.546885	-0.228163	0.455423	0.0914401	0.569639	0.262104
SNW1__chr14	-0.188563	-0.384935	-0.196372	0.451688	0.0868309	0.426109	-0.0838997	0.509372	0.345161	1.06133	0.37048
SNX10__chr7	0.182652	0.400652	0.218	0.843002	0.475532	0.786339	0.535565	0.0888647	0.0741712	0.32282	0.10439
SNX11__chr17	-0.203735	-0.336792	-0.133058	0.594073	0.286648	0.791728	0.0316457	0.852996	0.226161	0.542652	0.101424
SNX12__chrX	-0.0730675	-0.0528555	0.020212	0.918097	0.955971	0.993394	-0.302093	0.0913787	0.0371116	0.0195553	0.00287854
SNX13__chr7	-0.00477508	-0.0640388	-0.0592637	0.999702	0.948209	0.95542	0.11944	0.502791	0.000129586	0.0230959	0.0198058
SNX14__chr6	-0.0741767	-0.167969	-0.0937923	0.982309	0.913575	0.971916	-0.148787	0.673492	0.00775186	0.0392559	0.0123712
SNX16__chr8	0.454347	1.05224	0.597888	0.434429	0.050306	0.266546	0.89099	0.0191518	0.362081	1.29838	0.574227
SNX17__chr2	0.0710685	-0.377617	-0.448685	0.903003	0.130765	0.0753014	-0.257006	0.102962	0.0443106	0.883509	1.1232
SNX18__chr5	-0.220838	-0.557961	-0.337123	0.293604	0.0134775	0.09753	-0.702373	0.000646703	0.532239	1.87039	1.01086
SNX19__chr11	0.114423	0.161981	0.0475586	0.758208	0.588228	0.951482	0.201613	0.168371	0.120211	0.230454	0.0215992
SNX1__chr15	0.0769461	-0.174556	-0.251502	0.722376	0.250221	0.0919717	0.00823876	0.920872	0.141237	0.601676	1.03635
SNX21__chr20	-0.655767	-1.2552	-0.599429	0.622303	0.232875	0.66937	0.0327878	0.954726	0.205998	0.632877	0.174334
SNX22__chr15	-0.427353	0.253428	0.680781	0.672864	0.864555	0.399692	0.708586	0.125096	0.172073	0.0632072	0.398274
SNX24__chr5	-0.00622067	-0.55224	-0.546019	0.999435	0.0662819	0.068997	-0.0565568	0.733741	0.000245265	1.1786	1.16117
SNX25__chr4	0.49203	-0.32951	-0.821541	0.433333	0.667164	0.147345	-0.753224	0.0475293	0.363178	0.175767	0.831663
SNX27__chr1	-0.134527	-0.0290023	0.105525	0.737171	0.985209	0.825832	0.0688436	0.649185	0.132432	0.00647174	0.0831083
SNX29__chr16	-0.0283221	1.00851	1.03683	0.997107	0.0919812	0.0838978	-0.114949	0.730887	0.00125815	1.0363	1.07625
SNX2__chr5	-0.0323128	-0.219234	-0.186921	0.954993	0.200731	0.287497	-0.0117008	0.901814	0.0199999	0.697385	0.541366
SNX30__chr9	0.0562864	0.874312	0.818026	0.990428	0.180379	0.213085	-0.369252	0.329071	0.00417689	0.743814	0.671446
SNX32__chr11	0.0798103	1.833	1.75319	0.909182	0.000177492	0.000228197	0.17992	0.291324	0.0413493	3.75082	3.64169
SNX33__chr15	0.826247	-0.151812	-0.978059	0.40041	0.964593	0.296666	-0.887532	0.115927	0.397495	0.0156557	0.527732
SNX3__chr6	0.290556	-0.473209	-0.763765	0.134128	0.0229006	0.00231862	-0.150878	0.196211	0.87248	1.64015	2.63477
SNX4__chr3	0.316885	0.864137	0.547252	0.00701505	2.94e-05	0.000399449	0.408193	0.000268753	2.15397	4.53234	3.39854
SNX5__chr20	-0.184571	-1.38282	-1.19825	0.11234	4.05e-06	9.86e-06	0.32217	0.00204655	0.949467	5.39307	5.00624
SNX6__chr14	-0.0784836	0.07242	0.150904	0.839838	0.861338	0.549271	-0.0558567	0.636286	0.0758043	0.0648264	0.260213
SNX7__chr1	-0.136598	-1.0126	-0.876006	0.88195	0.0271324	0.048416	-0.157329	0.521473	0.0545559	1.56651	1.31501
SNX8__chr7	0.838041	0.289212	-0.548829	0.0365139	0.522586	0.153832	-0.294907	0.201639	1.43754	0.281842	0.812953
SNX9__chr6	0.191133	0.00631522	-0.184818	0.531644	0.99923	0.551779	-0.00388529	0.97845	0.274379	0.000334329	0.258235
SOAT1__chr1	-0.571088	-0.671649	-0.100561	0.184243	0.116682	0.932345	-0.446902	0.0988027	0.73461	0.932996	0.0304232
SOBP__chr6	-0.455125	1.0113	1.46643	0.345967	0.0340662	0.00643783	0.378814	0.171483	0.460965	1.46768	2.19126
SOCS1__chr16	-0.206898	-0.0960406	0.110857	0.733006	0.932602	0.911556	-0.0495786	0.828497	0.134892	0.0303038	0.0402166
SOCS2-AS1__chr12	-0.208694	-0.313621	-0.104926	0.616348	0.36872	0.878005	0.035534	0.845279	0.210174	0.433304	0.0565031
SOCS2__chr12	-0.616845	-0.61799	-0.00114449	0.207113	0.206177	0.999993	0.263173	0.348977	0.683793	0.685761	3.11425e-06
SOCS3__chr17	0.602168	0.605816	0.00364776	0.439486	0.435678	0.999965	-0.188555	0.632752	0.357055	0.360835	1.51279e-05
SOCS4__chr14	-0.0398364	-0.576701	-0.536865	0.989403	0.189506	0.225693	-0.229484	0.364172	0.00462697	0.722377	0.646482
SOCS5__chr2	0.314597	0.245357	-0.0692397	0.369752	0.525107	0.944754	0.00473243	0.97933	0.432089	0.279752	0.0246811
SOCS6__chr18	-0.0987494	-0.235547	-0.136797	0.91264	0.615299	0.84116	0.0217105	0.91561	0.0397004	0.210914	0.0751212
SOCS7__chr17	-0.364618	0.651276	1.01589	0.168895	0.0219454	0.0026286	0.137947	0.367009	0.772383	1.65866	2.58028
SOD1__chr21	0.183895	-0.305175	-0.489069	0.0926785	0.0123893	0.00116009	0.00650462	0.914787	1.03302	1.90695	2.93551
SOD2__chr6	0.10198	-0.00322366	-0.105204	0.870361	0.999858	0.862826	-0.0323321	0.850177	0.0603004	6.17116e-05	0.0640765
SOGA1__chr20	-0.306639	0.71576	1.0224	0.31375	0.0222449	0.00418314	-0.13996	0.403934	0.503417	1.65277	2.3785
SOGA2__chr18	0.353317	0.410268	0.0569503	0.250106	0.174089	0.955368	0.61318	0.00886592	0.601877	0.759229	0.0198293
SOGA3__chr6	0.288105	-0.664142	-0.952247	0.774039	0.313554	0.131219	-0.583187	0.134807	0.111237	0.503688	0.882004
SOLH__chr16	-0.016437	-0.0169456	-0.000508609	0.996738	0.996534	0.999997	-0.0770684	0.673866	0.00141877	0.00150788	1.35918e-06
SON__chr21	-0.0986711	0.154119	0.252791	0.711325	0.462785	0.175713	0.162871	0.152838	0.147932	0.33462	0.755196
SORBS1__chr10	-0.24482	0.640125	0.884945	0.870076	0.431188	0.236365	0.254279	0.54168	0.0604426	0.365333	0.626418
SORBS2__chr4	-0.423439	-0.510974	-0.0875354	0.00227837	0.000838271	0.471774	-0.450043	0.000226164	2.64237	3.07662	0.326266
SORBS3__chr8	0.0179229	-1.01434	-1.03227	0.998212	0.0412852	0.0385336	-0.504343	0.0971766	0.000777221	1.38421	1.41416
SORCS1__chr10	-0.291992	-1.70111	-1.40912	0.953237	0.271965	0.386071	-0.0285839	0.972846	0.020799	0.565487	0.413333
SORCS2__chr4	-1.04162	-0.838034	0.203582	0.381646	0.517737	0.957676	-1.20314	0.0880857	0.418339	0.28589	0.0187816
SORCS3__chr10	-0.183557	1.87232	2.05588	0.825581	0.00211794	0.0012923	0.627479	0.0459217	0.0832402	2.67409	2.88864
SORD__chr15	0.277	-0.256784	-0.533784	0.470867	0.517769	0.115171	-0.0481477	0.799343	0.327102	0.285864	0.938656
SORL1__chr11	-0.267721	-0.710166	-0.442445	0.639078	0.104037	0.335928	0.542452	0.0590586	0.194446	0.982812	0.473753
SORT1__chr1	0.177699	0.213882	0.0361835	0.264585	0.169511	0.933405	-0.227522	0.0337819	0.577435	0.770803	0.0299297
SOS1__chr2	-0.32157	0.70459	1.02616	0.19345	0.0110976	0.00170033	0.466989	0.0120203	0.713431	1.95477	2.76947
SOS2__chr14	-0.374766	-0.234389	0.140378	0.669446	0.849085	0.942007	0.039165	0.91367	0.174284	0.0710491	0.0259457
SOSTDC1__chr7	0.00839615	0.82503	0.816634	0.999902	0.441187	0.447631	0.148706	0.782394	4.24652e-05	0.355377	0.34908
SOWAHA__chr5	0.453624	1.05346	0.599839	0.463321	0.0590475	0.290265	0.438715	0.185177	0.334118	1.2288	0.537205
SOWAHC__chr2	0.387862	0.00423489	-0.383627	0.470466	0.999897	0.477327	0.018376	0.944579	0.327472	4.45316e-05	0.321184
SOX11__chr2	-0.0947227	0.990921	1.08564	0.749549	0.000591545	0.000357009	0.169064	0.156238	0.1252	3.22801	3.44732
SOX12__chr20	-0.219477	0.252222	0.471699	0.40261	0.316434	0.0550866	0.494009	0.00860895	0.395116	0.499716	1.25895
SOX13__chr1	-1.12241	-0.599835	0.522573	0.0242059	0.201905	0.276347	-0.713679	0.0287281	1.61608	0.694854	0.558545
SOX15__chr17	-0.573628	0.28691	0.860538	0.547516	0.849832	0.296693	-0.6284	0.189916	0.261603	0.0706669	0.527692
SOX18__chr20	0.118709	0.103778	-0.0149311	0.750936	0.801397	0.995254	-0.0371273	0.786675	0.124397	0.096152	0.00206618
SOX1__chr13	-0.703586	-0.177814	0.525772	0.0147652	0.58145	0.0496596	0.469044	0.0152586	1.83076	0.235487	1.304
SOX2-OT__chr3	-0.546585	-0.835686	-0.289101	0.328246	0.116393	0.700155	-0.333245	0.286098	0.483801	0.934075	0.154806
SOX21__chr13	-0.219207	-1.87405	-1.65485	0.751493	0.00179864	0.00342506	-0.0895585	0.724656	0.124075	2.74506	2.46533
SOX2__chr3	-0.278603	-1.08766	-0.809058	0.146423	0.000321842	0.00161382	-0.251415	0.0497491	0.834392	3.49236	2.79215
SOX3__chrX	-0.0593239	-1.38282	-1.3235	0.983809	0.0164329	0.019941	-0.450266	0.160327	0.00708929	1.78429	1.70025
SOX4__chr6	0.0203284	1.33664	1.31631	0.99684	0.00597328	0.00643794	0.55074	0.0456042	0.00137467	2.22379	2.19125
SOX5__chr12	-0.517422	-0.737768	-0.220346	0.42582	0.215554	0.839925	0.281657	0.405776	0.370774	0.666444	0.0757597
SOX6__chr11	-0.450401	-0.838908	-0.388507	0.466948	0.12527	0.557314	0.0416859	0.89144	0.330732	0.902154	0.2539
SOX7__chr8	-1.15453	-0.806948	0.347583	0.0867951	0.236805	0.721743	-0.0572871	0.878372	1.0615	0.625609	0.141617
SOX8__chr16	-0.362488	-1.37564	-1.01316	0.519907	0.0111182	0.0413876	0.204699	0.455557	0.284074	1.95396	1.38313
SOX9__chr17	-1.40701	-1.62126	-0.214251	0.000394457	0.000178125	0.459611	1.45476	4.21e-05	3.404	3.74927	0.337609
SP100__chr2	-0.382916	0.512984	0.8959	0.741614	0.596619	0.257769	1.06002	0.0428024	0.129822	0.224303	0.588769
SP110__chr2	0.312623	-0.0636041	-0.376227	0.471417	0.965335	0.355084	0.0410351	0.84772	0.326594	0.0153221	0.449669
SP140L__chr2	-0.141702	-0.292051	-0.150349	0.952164	0.816474	0.946368	-0.00270168	0.994648	0.0212881	0.0880579	0.02394
SP140__chr2	-0.449351	0.392013	0.841363	0.815943	0.855487	0.517606	0.629834	0.329445	0.08834	0.0677867	0.286001
SP1__chr12	-0.414662	-0.978579	-0.563917	0.142938	0.00449798	0.0517044	-0.35383	0.058084	0.844851	2.34698	1.28647
SP2__chr17	-0.432828	-0.590652	-0.157824	0.15707	0.0578333	0.723228	-0.111454	0.520735	0.803906	1.23782	0.140725
SP3__chr2	-0.0976916	-0.499776	-0.402084	0.950269	0.330148	0.466265	0.0290605	0.915003	0.0221535	0.481291	0.331367
SP4__chr7	-0.67875	-0.0552856	0.623464	0.326257	0.991005	0.378801	-0.118293	0.748489	0.48644	0.00392436	0.421589
SP5__chr2	-0.441666	-0.649458	-0.207792	0.200714	0.061988	0.645089	-0.337768	0.114745	0.697423	1.20769	0.190381
SP8__chr7	-0.780164	-1.47846	-0.698294	0.294675	0.0456638	0.362066	0.690673	0.122324	0.530657	1.34043	0.441213
SPA17__chr11	0.0125778	-1.5889	-1.60148	0.999378	0.0128207	0.0123647	-0.574048	0.109541	0.000270092	1.89209	1.90782
SPAG16__chr2	-0.0814717	-0.784216	-0.702745	0.906511	0.0150526	0.0243388	0.200782	0.246384	0.0426271	1.82239	1.6137
SPAG17__chr1	-0.389912	-0.35105	0.038862	0.247137	0.307583	0.982425	-0.230072	0.240569	0.607062	0.512037	0.00770057
SPAG1__chr8	0.335215	-1.01526	-1.35048	0.74909	0.14083	0.0550756	-0.191472	0.622208	0.125466	0.851304	1.25904
SPAG4__chr20	-0.505376	-0.691775	-0.186399	0.570765	0.376801	0.920436	0.429975	0.312129	0.243543	0.423888	0.0360062
SPAG5__chr17	-0.296019	-1.58814	-1.29212	0.41968	0.000845571	0.00252708	0.0552522	0.76739	0.377082	3.07285	2.59738
SPAG7__chr17	-0.133836	-0.353744	-0.219908	0.242038	0.00711539	0.0551669	0.0876061	0.195062	0.616117	2.1478	1.25832
SPAG8__chr9	-0.252148	-0.330317	-0.0781681	0.620051	0.459354	0.951721	-0.262311	0.262466	0.207573	0.337852	0.0214904
SPAG9__chr17	-0.110104	-0.0143749	0.0957288	0.887575	0.997928	0.913383	-0.0371388	0.852485	0.0517947	0.000900857	0.0393473
SPARCL1__chr4	-1.10897	-1.36506	-0.256087	0.0369189	0.0152587	0.735771	-0.626007	0.0616445	1.43275	1.81648	0.133257
SPARC__chr5	0.533316	-0.514409	-1.04773	0.00429537	0.00514228	0.000110252	-0.709845	0.000128804	2.367	2.28884	3.95761
SPAST__chr2	-0.0514906	0.82032	0.871811	0.7628	6.64e-05	4.67e-05	0.427727	0.000337311	0.117589	4.17758	4.33065
SPATA13__chr13	-0.832029	-0.85857	-0.0265407	0.439602	0.419792	0.999035	-0.24142	0.657508	0.35694	0.376966	0.000419257
SPATA17__chr1	-0.435493	-0.725895	-0.290402	0.659538	0.354848	0.824954	-0.0582315	0.887557	0.18076	0.449958	0.08357
SPATA18__chr4	-0.197164	-1.10568	-0.90852	0.949895	0.273362	0.392684	0.0565907	0.917658	0.0223245	0.563263	0.405957
SPATA20__chr17	-0.735609	-0.277792	0.457817	0.0161806	0.346424	0.100991	0.0965871	0.540887	1.79101	0.460392	0.995718
SPATA22__chr17	0.554078	0.300188	-0.25389	0.178906	0.539725	0.63512	-0.165122	0.480616	0.747374	0.267828	0.197144
SPATA24__chr5	-0.156889	-0.466741	-0.309852	0.894861	0.422377	0.6628	0.305184	0.321764	0.0482443	0.3743	0.178618
SPATA2L__chr16	0.392247	-0.352072	-0.74432	0.715943	0.761755	0.346999	-0.376832	0.382143	0.145121	0.118185	0.459672
SPATA2__chr20	0.0456351	-0.524675	-0.57031	0.988696	0.296648	0.248899	-0.749272	0.0276804	0.00493718	0.527758	0.603977
SPATA5L1__chr15	-0.00955937	-0.381984	-0.372425	0.999764	0.701469	0.713176	0.325272	0.421579	0.000102541	0.153992	0.146804
SPATA5__chr4	-0.660753	-0.981063	-0.32031	0.119919	0.0288584	0.52117	0.112133	0.639288	0.92111	1.53973	0.28302
SPATA6L__chr9	-0.489878	-0.321288	0.168591	0.561011	0.768955	0.927993	-0.127529	0.743091	0.251029	0.114099	0.0324555
SPATA6__chr1	-0.18341	-1.53085	-1.34744	0.939201	0.0671882	0.103198	-0.0564881	0.902391	0.0272416	1.17271	0.986327
SPATA7__chr14	-0.676496	-0.34066	0.335837	0.674739	0.900424	0.903037	-0.403834	0.546419	0.170864	0.045553	0.0442945
SPATC1L__chr21	0.0658513	-0.141744	-0.207595	0.98069	0.914603	0.828427	-0.106909	0.720867	0.00846841	0.0387674	0.0817459
SPATS2L__chr2	0.321346	0.332701	0.0113549	0.382627	0.360932	0.998582	0.115297	0.551273	0.417224	0.442574	0.000616384
SPATS2__chr12	-0.00883467	1.13635	1.14518	0.999621	0.0345682	0.0335024	0.118026	0.682914	0.000164577	1.46132	1.47492
SPC24__chr19	-0.101853	-0.505602	-0.403749	0.93585	0.269607	0.406535	-0.0189016	0.939397	0.0287938	0.569268	0.390902
SPC25__chr2	-0.536271	-1.69108	-1.15481	0.240808	0.00291511	0.0181884	-0.13851	0.58513	0.618328	2.53534	1.7402
SPCS1__chr3	0.33444	-0.253398	-0.587838	0.0664458	0.159256	0.00593036	0.0149445	0.881606	1.17753	0.797905	2.22692
SPCS2__chr11	0.0566222	-0.191267	-0.247889	0.856412	0.243154	0.123207	0.0336669	0.709081	0.0673174	0.614119	0.909366
SPCS3__chr4	0.328304	-0.44384	-0.772144	0.458746	0.273194	0.0548675	-0.316581	0.183539	0.338428	0.56353	1.26068
SPDL1__chr5	-0.336978	-1.04536	-0.708382	0.400397	0.0116672	0.0589912	-0.202957	0.342822	0.397509	1.93304	1.22921
SPDYE7P__chr7	-0.512492	0.828255	1.34075	0.801531	0.579275	0.283803	0.698911	0.322278	0.0960799	0.237115	0.546983
SPECC1L__chr22	-0.238758	0.220674	0.459432	0.30571	0.353684	0.0462483	-0.00455173	0.97092	0.51469	0.451384	1.3349
SPECC1__chr17	-0.448125	-0.445509	0.00261673	0.33506	0.338649	0.999955	0.220947	0.385282	0.474878	0.47025	1.96255e-05
SPEF2__chr5	0.139707	0.307603	0.167896	0.960972	0.828519	0.944288	0.430799	0.347818	0.0172895	0.0816977	0.0248954
SPEG__chr2	-0.363086	1.25497	1.61806	0.421284	0.00819734	0.00229958	0.250943	0.296505	0.375425	2.08633	2.63835
SPEN__chr1	-0.208564	0.146508	0.355071	0.493689	0.691068	0.181452	0.142563	0.352632	0.306547	0.160479	0.741238
SPG11__chr15	-0.483172	-0.222098	0.261074	0.232437	0.687784	0.603243	0.17384	0.445751	0.633694	0.162548	0.219508
SPG20__chr13	-0.515892	-0.40531	0.110582	0.0558932	0.125235	0.805387	-0.129258	0.396021	1.25264	0.902275	0.0939955
SPG21__chr15	0.0465189	0.512118	0.465599	0.734511	0.000366165	0.000619735	-0.152344	0.021617	0.134001	3.43632	3.20779
SPG7__chr16	-0.481027	-0.232785	0.248242	0.188009	0.615937	0.579689	-0.0536555	0.791784	0.725821	0.210463	0.236805
SPHK1__chr17	0.229207	0.357781	0.128574	0.886452	0.75171	0.962264	-0.0209251	0.959587	0.052345	0.12395	0.0167057
SPHK2__chr19	0.370908	1.10953	0.73862	0.663306	0.0817621	0.253769	-0.0482753	0.891325	0.178286	1.08745	0.595561
SPHKAP__chr2	-0.413642	0.715192	1.12883	0.782423	0.506749	0.230128	0.985233	0.0940124	0.106558	0.295208	0.63803
SPIB__chr19	0.214501	0.645317	0.430816	0.860275	0.318829	0.568478	-0.0130659	0.969783	0.0653629	0.496443	0.245286
SPICE1__chr3	-0.500823	-1.41871	-0.917885	0.710673	0.132354	0.361361	-0.389883	0.468904	0.14833	0.878264	0.442059
SPIN1__chr9	-0.100248	0.630335	0.730583	0.846738	0.0295665	0.0156405	0.189174	0.24522	0.0722509	1.5292	1.80575
SPIN2B__chrX	-0.318641	0.115037	0.433677	0.758161	0.963089	0.610312	0.58612	0.153146	0.120239	0.0163336	0.214448
SPIN3__chrX	-0.0638951	0.254099	0.317994	0.981795	0.757427	0.65432	0.0364692	0.902473	0.00797935	0.120659	0.184209
SPIN4__chrX	-0.0620548	-0.487364	-0.425309	0.972012	0.251943	0.331701	-0.139531	0.554121	0.0123282	0.598698	0.479253
SPINK2__chr4	-0.355329	-0.478716	-0.123387	0.552232	0.367046	0.92466	0.248794	0.384865	0.257878	0.435279	0.0340179
SPINK5__chr5	-0.500152	-0.348043	0.152109	0.263127	0.485872	0.858713	-0.0768707	0.752884	0.579835	0.313478	0.0661519
SPINT1__chr15	-0.319947	-0.212932	0.107015	0.511144	0.728814	0.920172	-0.209577	0.38425	0.291457	0.137383	0.0361312
SPINT2__chr19	0.383702	1.86667	1.48297	0.273237	0.000388377	0.00136115	0.623781	0.0140527	0.56346	3.41075	2.86609
SPIRE1__chr18	-0.296382	-0.0577744	0.238607	0.380171	0.957699	0.515909	0.35349	0.0798202	0.420021	0.0187708	0.287427
SPIRE2__chr16	0.00493492	1.07528	1.07034	0.99988	0.0416951	0.0424501	0.360622	0.234553	5.21854e-05	1.37992	1.37212
SPNS1__chr16	0.66839	0.407126	-0.261264	0.061485	0.257945	0.529968	-0.057193	0.771342	1.21123	0.588473	0.27575
SPNS2__chr17	0.571447	1.06479	0.493344	0.781442	0.458535	0.830474	-0.227298	0.750587	0.107103	0.338628	0.0806738
SPN__chr16	0.36184	0.496606	0.134766	0.679607	0.501712	0.944851	-0.034992	0.921696	0.167742	0.299545	0.0246369
SPOCD1__chr1	1.4396	1.37908	-0.0605148	0.15054	0.169301	0.995319	-0.836799	0.169074	0.822348	0.77134	0.00203785
SPOCK1__chr5	0.506819	0.90935	0.402531	0.0311253	0.00195497	0.0745038	0.16768	0.210425	1.50689	2.70886	1.12782
SPOCK2__chr10	0.970379	-0.150787	-1.12117	0.282679	0.962826	0.204103	0.011085	0.981877	0.548707	0.0164523	0.690151
SPOCK3__chr4	-0.169556	1.01318	1.18273	0.912145	0.107449	0.0638376	0.0812506	0.817141	0.0399361	0.968798	1.19492
SPON1__chr11	-1.57187	-0.756826	0.815044	0.198951	0.630908	0.589836	-1.14655	0.128005	0.701253	0.200034	0.229269
SPON2__chr4	-0.0896599	-0.236393	-0.146733	0.968229	0.804627	0.917886	0.123454	0.696581	0.0140218	0.0944055	0.0372112
SPOPL__chr2	0.470925	0.113708	-0.357217	0.723909	0.980344	0.82676	-0.152408	0.765578	0.140316	0.00862136	0.0826206
SPOP__chr17	-0.414671	-0.0300043	0.384667	0.465204	0.995435	0.511823	-0.0417599	0.881636	0.332356	0.00198728	0.29088
SPP1__chr4	1.42822	0.34442	-1.0838	0.0461087	0.741487	0.119201	-0.368983	0.359624	1.33622	0.129897	0.923721
SPPL2A__chr15	0.17091	-0.987862	-1.15877	0.948446	0.248041	0.167781	-0.0693461	0.882148	0.0229876	0.605477	0.775256
SPPL2B__chr19	-0.24919	-0.221693	0.0274966	0.762456	0.805171	0.996547	-0.274345	0.370367	0.117785	0.0941116	0.00150203
SPPL3__chr12	-0.271955	0.19137	0.463326	0.275859	0.492798	0.0602651	0.097575	0.480212	0.559312	0.307331	1.21993
SPRED1__chr15	-0.000297544	-0.250503	-0.250206	0.999994	0.0764292	0.0767424	0.0591724	0.460008	2.51417e-06	1.11674	1.11496
SPRED2__chr2	0.0621844	0.315729	0.253545	0.969677	0.493806	0.622513	0.0761124	0.734585	0.013373	0.306444	0.205851
SPRED3__chr19	0.624107	1.80629	1.18218	0.273746	0.00602597	0.0397719	-0.0240232	0.938054	0.562652	2.21997	1.40042
SPRN__chr10	0.0183271	0.312961	0.294634	0.99953	0.874579	0.887734	0.00582138	0.991303	0.000204235	0.058201	0.0517172
SPRTN__chr1	-0.214387	-1.59978	-1.38539	0.919592	0.0592836	0.0972588	-0.701592	0.166518	0.0364048	1.22707	1.01207
SPRY1__chr4	-0.741096	-0.587373	0.153723	0.0448185	0.101749	0.796609	0.641844	0.0154346	1.34854	0.992471	0.0987548
SPRY2__chr13	-0.662936	-0.801707	-0.138771	0.069418	0.0337787	0.831871	0.129705	0.526576	1.15853	1.47136	0.0799442
SPRY4__chr5	0.374037	-0.356782	-0.730819	0.876638	0.88689	0.622759	-0.197614	0.759953	0.0571798	0.0521304	0.20568
SPRYD3__chr12	0.608502	0.717592	0.10909	0.0426615	0.0216694	0.838782	0.261022	0.143942	1.36996	1.66415	0.0763509
SPRYD4__chr12	-0.170778	-0.314858	-0.14408	0.940536	0.816006	0.957176	-0.133923	0.758404	0.0266246	0.0883068	0.0190081
SPRYD7__chr13	0.618557	0.352883	-0.265674	0.018032	0.141527	0.283716	-0.150513	0.285546	1.74396	0.849161	0.547117
SPR__chr2	-0.614437	-1.5471	-0.932659	0.0731103	0.00106729	0.0135129	-0.132846	0.491913	1.13602	2.97172	1.86925
SPSB1__chr1	-0.3501	-0.0359397	0.314161	0.60346	0.994212	0.661469	-0.365277	0.2485	0.219351	0.00252092	0.179491
SPSB2__chr12	0.415284	0.599072	0.183788	0.650883	0.435053	0.914639	-0.0676612	0.860986	0.186497	0.361458	0.0387505
SPSB3__chr16	-0.489127	0.470186	0.959313	0.110712	0.124881	0.00732849	0.418108	0.0434545	0.955804	0.903502	2.13499
SPSB4__chr3	-0.744946	-1.60765	-0.862699	0.638916	0.187576	0.556341	-0.710475	0.315665	0.194557	0.726823	0.254659
SPTAN1__chr9	-0.0480535	0.718713	0.766766	0.966481	0.0227141	0.0171223	0.0870301	0.600108	0.0148066	1.6437	1.76644
SPTBN1__chr2	-0.00728031	0.540446	0.547726	0.996134	0.00192936	0.00179837	0.0617312	0.417364	0.00168226	2.71459	2.74512
SPTBN2__chr11	-0.145841	0.499588	0.645429	0.933457	0.486255	0.326119	-0.158826	0.652138	0.0299057	0.313136	0.486624
SPTBN4__chr19	-0.294048	1.11398	1.40803	0.583483	0.0182147	0.0061112	0.16703	0.498217	0.233971	1.73958	2.21387
SPTB__chr14	-0.349204	-0.344771	0.00443339	0.677077	0.683352	0.999933	0.0625858	0.854862	0.169362	0.165355	2.92051e-05
SPTLC1__chr9	0.262485	-0.248836	-0.511322	0.373958	0.407516	0.066695	-0.0345908	0.822017	0.427178	0.389856	1.17591
SPTLC2__chr14	-0.129297	-0.0601846	0.0691126	0.753773	0.938371	0.919805	-0.580499	0.00684484	0.122759	0.0276255	0.0363043
SPTLC3__chr20	-0.10101	-0.159646	-0.0586353	0.965773	0.917384	0.988287	-0.0498868	0.883805	0.0151251	0.0374487	0.00511689
SPTSSA__chr14	0.280035	-0.619514	-0.899549	0.124945	0.0049341	0.000699464	-0.29644	0.0229254	0.90328	2.30679	3.15523
SPTSSB__chr3	-0.274188	0.0185939	0.292782	0.600323	0.99744	0.562571	0.341523	0.175895	0.221615	0.00111311	0.249822
SPTY2D1-AS1__chr11	-0.0215254	-0.607932	-0.586406	0.998588	0.385365	0.408055	-0.0891734	0.805865	0.000613534	0.414127	0.389282
SPTY2D1__chr11	0.59748	0.164257	-0.433223	0.212628	0.860601	0.401225	-0.166282	0.536514	0.67238	0.0651984	0.396612
SQLE__chr8	0.438504	0.452189	0.013685	0.134835	0.123116	0.997209	-0.0129823	0.936748	0.870196	0.909687	0.00121373
SQRDL__chr15	0.55603	-0.0922428	-0.648273	0.148651	0.929709	0.0932203	-0.39164	0.105798	0.827831	0.0316529	1.03049
SQSTM1__chr5	1.05418	0.390134	-0.664047	0.00985266	0.293339	0.0673496	0.0692521	0.730262	2.00645	0.53263	1.17167
SRA1__chr5	0.908804	-0.0393198	-0.948124	0.000979939	0.950165	0.000778922	-0.255333	0.050995	3.0088	0.0222008	3.10851
SRBD1__chr2	0.0309295	-0.640454	-0.671384	0.992459	0.11191	0.0963787	-0.174185	0.449549	0.00328741	0.95113	1.01602
SRCAP__chr16	-0.430256	-0.352607	0.0776494	0.441448	0.563579	0.969898	-0.10929	0.698171	0.35512	0.249045	0.013274
SRCIN1__chr17	-0.252796	1.86146	2.11426	0.883789	0.028911	0.0167132	0.41825	0.369761	0.0536515	1.53894	1.77694
SRCRB4D__chr7	-0.230082	0.164278	0.394359	0.785789	0.882162	0.51773	0.154227	0.599426	0.104694	0.0544518	0.285897
SRC__chr20	-0.276139	0.502778	0.778917	0.532629	0.17978	0.0433346	-0.290401	0.196079	0.273575	0.745258	1.36317
SRD5A1__chr5	0.22494	0.541882	0.316942	0.667856	0.162665	0.470696	-0.279759	0.225782	0.175317	0.788706	0.327259
SRD5A3-AS1__chr4	0.358482	0.287983	-0.0704992	0.71142	0.799135	0.986162	0.31719	0.414178	0.147874	0.09738	0.00605163
SRD5A3__chr4	0.921408	0.5283	-0.393108	0.00745847	0.0762751	0.185499	-0.488602	0.0213336	2.12735	1.11762	0.731658
SREBF1__chr17	-0.268815	0.0444736	0.313288	0.796083	0.993535	0.736676	0.679612	0.0885395	0.0990416	0.00281662	0.132724
SREBF2__chr22	0.0451321	0.309495	0.264363	0.956683	0.205263	0.29173	-0.0692219	0.612274	0.0192319	0.68769	0.535019
SREK1IP1__chr5	0.114941	0.17384	0.0588988	0.756083	0.54649	0.926769	0.169413	0.23591	0.121431	0.262418	0.0330285
SREK1__chr5	-0.296885	-0.14191	0.154974	0.238043	0.673707	0.627968	-0.231255	0.131046	0.623345	0.171529	0.202062
SRFBP1__chr5	0.403752	-0.229743	-0.633494	0.554798	0.815434	0.277635	-0.756139	0.0467986	0.255865	0.088611	0.556525
SRF__chr6	0.0673707	-0.450398	-0.517768	0.839902	0.0205482	0.0109669	-0.126271	0.23783	0.0757716	1.68723	1.95992
SRGAP1__chr12	-0.704995	-0.329755	0.37524	0.00975898	0.169	0.116711	0.398739	0.0206659	2.0106	0.772114	0.932889
SRGAP2C__chr1	0.221743	0.242011	0.0202674	0.878841	0.857958	0.998898	0.23444	0.549641	0.0560895	0.0665342	0.000479022
SRGAP2__chr1	-0.364864	0.25762	0.622484	0.160914	0.349993	0.0247322	0.755911	0.00160509	0.793407	0.455941	1.60674
SRGAP3__chr3	-0.582289	0.752533	1.33482	0.0336243	0.010975	0.000579897	0.561363	0.00704551	1.47335	1.9596	3.23665
SRI__chr7	0.218073	-0.696394	-0.914468	0.103932	0.000520354	0.000112632	-0.197298	0.0330934	0.98325	3.2837	3.94834
SRM__chr1	0.479102	0.0682039	-0.410898	0.0329011	0.880401	0.059506	0.0329593	0.783313	1.48279	0.0553195	1.22544
SRP14__chr15	-0.0502475	0.0446468	0.0948943	0.617243	0.67887	0.235124	-0.0748883	0.12527	0.209544	0.168213	0.628703
SRP19__chr5	0.307722	0.086867	-0.220855	0.153605	0.817416	0.329578	-0.097799	0.428733	0.813596	0.0875568	0.482042
SRP54__chr14	0.0649065	-0.189273	-0.254179	0.942496	0.625623	0.450186	-0.208686	0.242207	0.0257206	0.203687	0.346608
SRP68__chr17	0.0853885	-0.157695	-0.243084	0.384567	0.085015	0.015393	0.102419	0.0801352	0.415027	1.0705	1.81268
SRP72__chr4	-0.00267075	0.247321	0.249992	0.999685	0.147288	0.142867	0.125056	0.219657	0.000136694	0.831832	0.845068
SRP9__chr1	-0.150515	-0.107919	0.0425957	0.244892	0.44663	0.868408	0.0236951	0.739102	0.611025	0.350052	0.0612763
SRPK1__chr6	-0.249253	-0.0257144	0.223539	0.264172	0.982286	0.328347	-0.140497	0.27297	0.578114	0.0077619	0.483667
SRPK2__chr7	-0.227423	0.346941	0.574364	0.247588	0.074646	0.00928459	0.158613	0.174962	0.606271	1.12699	2.03224
SRPRB__chr3	0.47464	-0.4419	-0.916539	0.0729369	0.092848	0.00424058	-0.290293	0.0837341	1.13705	1.03223	2.37257
SRPR__chr11	0.0671219	-0.867352	-0.934474	0.898967	0.00295912	0.00201073	-0.269097	0.0722595	0.0462561	2.52884	2.69665
SRPX2__chrX	0.692516	-0.628029	-1.32055	0.355364	0.416659	0.0646994	-0.876853	0.0589277	0.449326	0.38022	1.1891
SRPX__chrX	0.0230174	-1.38881	-1.41183	0.997996	0.0252174	0.0235162	-0.206019	0.532992	0.000870998	1.5983	1.62863
SRRD__chr22	0.17142	0.0203627	-0.151057	0.908961	0.998632	0.928308	0.0595527	0.864203	0.0414547	0.000594505	0.032308
SRRM1__chr1	-0.0155508	0.2048	0.220351	0.996057	0.540116	0.495457	0.232894	0.171364	0.00171577	0.267513	0.304994
SRRM2-AS1__chr16	0.204636	-0.0576762	-0.262312	0.627893	0.960977	0.481975	-0.39783	0.0629987	0.202114	0.0172871	0.316976
SRRM2__chr16	-0.084261	-0.0532521	0.0310089	0.768933	0.897808	0.963675	-0.0124146	0.902763	0.114112	0.0468168	0.0160693
SRRM3__chr7	0.450061	1.66534	1.21528	0.633692	0.0296403	0.0951293	-0.023504	0.9537	0.198122	1.52812	1.02169
SRRM4__chr12	-0.267726	1.42233	1.69006	0.747364	0.0175127	0.0078963	0.691829	0.0563825	0.126468	1.75665	2.10258
SRRT__chr7	0.126345	-0.426018	-0.552363	0.78305	0.13283	0.0561882	-0.181623	0.276231	0.10621	0.876704	1.25035
SRR__chr17	0.371747	0.139252	-0.232496	0.171248	0.725444	0.44063	0.120878	0.43621	0.766375	0.139396	0.355926
SRSF10__chr1	-0.175324	-0.294574	-0.11925	0.44892	0.155152	0.671789	0.0456259	0.694654	0.347831	0.809244	0.172767
SRSF11__chr1	0.0207345	-0.265962	-0.286696	0.977564	0.0890505	0.0688896	-0.111365	0.229637	0.00985485	1.05036	1.16185
SRSF12__chr6	0.291495	0.327691	0.0361956	0.290299	0.224915	0.976651	0.0251018	0.865947	0.537154	0.647982	0.0102604
SRSF1__chr17	-0.112582	-0.356085	-0.243503	0.802696	0.184555	0.402337	0.0206482	0.889808	0.0954491	0.733874	0.39541
SRSF2__chr17	-0.232827	-0.687194	-0.454366	0.0750115	0.000466863	0.00418821	-0.0938662	0.224396	1.12487	3.33081	2.37797
SRSF3__chr6	-0.223275	-0.495979	-0.272704	0.0696309	0.00192908	0.0325603	0.0470763	0.496547	1.1572	2.71465	1.48731
SRSF4__chr1	-0.496239	-0.455671	0.0405684	0.00188407	0.00293402	0.868831	0.0952161	0.192129	2.7249	2.53254	0.0610645
SRSF5__chr14	-0.434622	-0.522474	-0.0878512	0.126743	0.06969	0.887069	0.224596	0.190685	0.897076	1.15683	0.0520425
SRSF6__chr20	-0.241448	-0.0180128	0.223436	0.0838979	0.978691	0.10792	-0.131195	0.127752	1.07625	0.00935458	0.966898
SRSF7__chr2	-0.122569	-0.342628	-0.220059	0.346765	0.0126922	0.0761377	0.0671834	0.346555	0.459965	1.89646	1.1184
SRSF8__chr11	-0.040446	-0.198116	-0.15767	0.921734	0.219745	0.351599	-0.106756	0.25729	0.0353942	0.658081	0.453953
SRSF9__chr12	-0.591707	-0.965976	-0.374269	0.122641	0.0198898	0.359464	0.156733	0.473627	0.911363	1.70137	0.444345
SRXN1__chr20	1.22876	0.371277	-0.857479	0.000605875	0.126292	0.00405073	0.812472	0.000775581	3.21762	0.898624	2.39247
SS18L1__chr20	0.130064	1.23119	1.10113	0.339462	1.59e-05	3.09e-05	0.0953474	0.216196	0.469209	4.79958	4.50956
SS18L2__chr3	-0.27379	-0.0738498	0.199941	0.148845	0.828048	0.312259	0.105685	0.337496	0.827266	0.0819444	0.505485
SS18__chr18	-0.106066	-0.174699	-0.0686332	0.916643	0.794264	0.963907	-0.0377155	0.867335	0.0377996	0.100035	0.0159647
SSBP1__chr7	0.223426	-0.560176	-0.783602	0.113493	0.00221986	0.000361813	-0.046627	0.55945	0.945029	2.65368	3.44152
SSBP2__chr5	-0.203922	0.749229	0.95315	0.206051	0.000916787	0.000242555	-0.00231358	0.979285	0.686025	3.03773	3.61519
SSBP3__chr1	-0.0963508	0.215558	0.311909	0.855377	0.491795	0.264622	-0.0377698	0.804276	0.0678426	0.308216	0.577374
SSBP4__chr19	-0.242159	-0.022537	0.219622	0.713341	0.996905	0.755312	-0.460986	0.109294	0.146703	0.00134642	0.121874
SSB__chr2	0.26986	-0.352994	-0.622854	0.2986	0.158615	0.0209298	0.0906026	0.523466	0.524911	0.799656	1.67923
SSC5D__chr19	0.544626	0.308795	-0.235831	0.445415	0.75196	0.843974	-0.734244	0.0754931	0.351235	0.123805	0.073671
SSFA2__chr2	-0.770473	-1.56904	-0.798572	0.080808	0.00376965	0.0714222	0.698275	0.0246622	1.09255	2.4237	1.14617
SSH1__chr12	0.136956	0.066719	-0.0702371	0.862993	0.964979	0.961288	-0.220865	0.340947	0.0639927	0.0154822	0.0171467
SSH2__chr17	-0.0156029	0.976295	0.991898	0.993449	0.00117363	0.00107785	0.54747	0.00334408	0.00285457	2.93047	2.96744
SSH3__chr11	-0.021931	0.0646193	0.0865503	0.999354	0.99441	0.990001	0.0960388	0.860346	0.000280676	0.00243468	0.0043644
SSNA1__chr9	-0.0525331	-0.0665137	-0.0139806	0.932196	0.894265	0.994984	0.10441	0.41576	0.0304929	0.0485337	0.00218401
SSPN__chr12	-0.776208	-0.449434	0.326773	0.216046	0.545099	0.714377	-0.0551205	0.873515	0.665455	0.263524	0.146073
SSPO__chr7	-0.056221	0.768838	0.825059	0.989814	0.228504	0.192563	-0.366285	0.318225	0.00444645	0.641107	0.715427
SSR1__chr6	0.128529	-0.00832903	-0.136858	0.571155	0.997412	0.533906	-0.00743209	0.942697	0.243246	0.00112545	0.272535
SSR2__chr1	0.388477	0.250305	-0.138172	0.0877749	0.284441	0.642146	0.0896084	0.487342	1.05663	0.546008	0.192367
SSR3__chr3	0.793659	-0.175928	-0.969587	0.0102728	0.611007	0.0038709	-0.230074	0.165144	1.98831	0.213954	2.41219
SSR4P1__chr21	0.307369	0.201094	-0.106275	0.85002	0.931774	0.980287	-0.631806	0.215056	0.0705711	0.0306896	0.00864658
SSR4__chrX	0.288075	0.359101	0.071026	0.195207	0.104495	0.878193	0.0678659	0.586567	0.709505	0.980903	0.05641
SSRP1__chr11	-0.0410569	-0.509081	-0.468024	0.939543	0.013541	0.0197105	0.0289904	0.77982	0.0270832	1.86835	1.7053
SSSCA1__chr11	0.23973	-0.25672	-0.49645	0.461424	0.418283	0.0871689	0.0320802	0.842346	0.3359	0.378529	1.05964
SSTR2__chr17	0.0454348	1.08181	1.03637	0.996261	0.202064	0.224067	-0.0180506	0.969297	0.00162708	0.694512	0.649621
SST__chr3	0.474651	1.49711	1.02246	0.772128	0.147985	0.35189	0.948876	0.137222	0.112311	0.829782	0.453593
SSU72__chr1	0.0625962	0.154262	0.0916655	0.929121	0.656789	0.856039	-0.137049	0.362485	0.0319279	0.182574	0.0675065
SSUH2__chr3	-0.00439847	0.0376286	0.0420271	0.999936	0.995294	0.994135	-0.328289	0.360983	2.80113e-05	0.00204842	0.00255478
SSX2IP__chr1	-0.260274	-1.30232	-1.04205	0.674103	0.0110829	0.029568	0.0652794	0.797067	0.171274	1.95535	1.52918
ST13__chr22	-0.0157051	-0.0142213	0.00148381	0.942391	0.952428	0.999465	-0.0951516	0.0500129	0.0257686	0.021168	0.000232357
ST18__chr8	-0.276424	-0.982818	-0.706394	0.952346	0.568773	0.737102	0.0739804	0.925157	0.0212051	0.245061	0.132472
ST20__chr15	-0.0783111	-0.499612	-0.421301	0.903522	0.0733453	0.127121	-0.206423	0.21189	0.0440612	1.13463	0.895782
ST3GAL1__chr8	-0.0132568	0.764539	0.777795	0.99951	0.273499	0.263703	-0.108509	0.7751	0.000212843	0.563044	0.578885
ST3GAL2__chr16	-0.186021	0.358985	0.545006	0.507708	0.136897	0.0316493	0.00619654	0.963282	0.294386	0.863605	1.49964
ST3GAL3__chr1	0.139045	-0.0508134	-0.189858	0.871127	0.981368	0.777094	-0.175492	0.463667	0.0599187	0.00816821	0.109526
ST3GAL4__chr11	0.245876	0.823663	0.577788	0.835288	0.207072	0.415208	0.331342	0.375175	0.0781637	0.683879	0.381735
ST3GAL5__chr2	0.319173	1.22528	0.906108	0.0224871	1.74e-05	0.000101567	0.432434	0.000808557	1.64807	4.75984	3.99325
ST3GAL6__chr3	-1.15395	-0.255644	0.898309	0.0163459	0.665171	0.0463265	0.670743	0.0286994	1.78659	0.177067	1.33417
ST5__chr11	0.34607	-0.6693	-1.01537	0.236566	0.0278921	0.00404251	0.131678	0.424747	0.626047	1.55452	2.39335
ST6GAL1__chr3	-0.493526	0.669941	1.16347	0.428528	0.24399	0.0453654	0.225559	0.4831	0.36802	0.612628	1.34328
ST6GAL2__chr2	-0.141784	1.36943	1.51122	0.831982	0.00313371	0.00188032	1.06413	0.00167275	0.0798859	2.50394	2.72577
ST6GALNAC3__chr1	-0.941565	-0.668778	0.272787	0.00776816	0.035371	0.413332	-0.121141	0.485052	2.10968	1.45135	0.383701
ST6GALNAC4__chr9	0.189452	0.106621	-0.0828307	0.950603	0.983989	0.990295	-0.106463	0.840964	0.0220007	0.00700976	0.00423524
ST6GALNAC5__chr1	-0.749055	-0.464053	0.285002	0.00147858	0.0157375	0.103292	0.786703	0.000152911	2.83016	1.80306	0.985935
ST6GALNAC6__chr9	-0.268691	0.269042	0.537733	0.824634	0.824232	0.493661	0.216467	0.57465	0.0837389	0.0839506	0.306571
ST7-AS1__chr7	-0.454941	-0.701142	-0.246201	0.352102	0.127737	0.707582	0.462243	0.109656	0.453331	0.893682	0.150223
ST7L__chr1	0.269434	-0.324184	-0.593618	0.9072	0.869392	0.640801	-0.274459	0.615945	0.0422968	0.0607846	0.193277
ST7__chr7	0.0275705	0.448217	0.420646	0.994312	0.296003	0.334207	-0.0368929	0.873025	0.00247712	0.528703	0.475984
ST8SIA1__chr12	-0.471639	0.339607	0.811245	0.296939	0.500909	0.0663063	0.151946	0.538723	0.527332	0.300241	1.17845
ST8SIA2__chr15	-0.0605749	0.692524	0.753098	0.986172	0.241992	0.198341	0.0428516	0.894865	0.0060473	0.616199	0.702588
ST8SIA3__chr18	-0.508496	0.715389	1.22388	0.352725	0.165823	0.0256182	0.499896	0.119612	0.452564	0.780355	1.59145
ST8SIA4__chr5	-0.956854	0.53091	1.48776	0.311205	0.662944	0.101115	0.360912	0.484432	0.506954	0.178523	0.995184
ST8SIA5__chr18	0.242524	0.0944129	-0.148111	0.923365	0.98785	0.970453	0.542969	0.334195	0.0346268	0.005309	0.0130256
STAC2__chr17	-0.522962	-0.741651	-0.218689	0.171733	0.0566799	0.674284	-0.0601626	0.77811	0.765145	1.24657	0.171157
STAC3__chr12	-0.35307	-0.17867	0.1744	0.105984	0.46988	0.484976	-0.120713	0.340785	0.974759	0.328013	0.31428
STAC__chr3	0.931863	-0.622883	-1.55475	0.221468	0.463247	0.0450212	0.0949849	0.821298	0.654689	0.334188	1.34658
STAG1__chr3	-0.290319	-0.361863	-0.0715439	0.610723	0.479888	0.96808	0.24139	0.353612	0.214156	0.31886	0.014089
STAG2__chrX	-0.191976	-0.338759	-0.146784	0.257756	0.0469402	0.420729	0.0827893	0.386461	0.588791	1.32845	0.375998
STAG3L4__chr7	0.354246	-0.406226	-0.760472	0.149427	0.0989557	0.00772897	-0.209552	0.161851	0.825572	1.00456	2.11188
STAG3__chr7	0.709508	0.493047	-0.216462	0.611116	0.780225	0.9517	0.142717	0.816098	0.213876	0.10778	0.0215001
STAM2__chr2	-0.323816	0.591751	0.915567	0.0945516	0.0081102	0.000861848	0.135579	0.237214	1.02433	2.09097	3.06457
STAMBPL1__chr10	-0.0911853	-0.465784	-0.374599	0.989458	0.767467	0.840385	0.272756	0.629323	0.00460275	0.11494	0.0755215
STAMBP__chr2	-0.153598	-0.634338	-0.48074	0.942576	0.417129	0.586583	-0.588523	0.173355	0.0256835	0.379729	0.23167
STAM__chr10	0.167114	-0.108486	-0.2756	0.764264	0.890181	0.506463	-0.0022086	0.991145	0.116757	0.0505215	0.295453
STAP2__chr19	0.49124	0.401859	-0.0893811	0.496562	0.614808	0.974269	-0.126656	0.718287	0.304026	0.21126	0.011321
STARD10__chr11	-0.528036	-0.421297	0.106739	0.326063	0.46728	0.946249	-0.130317	0.651178	0.486699	0.330423	0.0239944
STARD13__chr13	0.610128	-0.46878	-1.07891	0.217387	0.370657	0.0347067	-0.341253	0.239685	0.662767	0.431028	1.45959
STARD3NL__chr7	0.142171	0.097274	-0.0448967	0.325443	0.560473	0.875197	-0.260609	0.0122761	0.487525	0.251445	0.0578944
STARD3__chr17	-0.271867	-0.0520185	0.219848	0.642548	0.982719	0.743275	-0.15369	0.543155	0.192094	0.00757057	0.12885
STARD4-AS1__chr5	-0.150991	0.124604	0.275595	0.910924	0.938137	0.740901	-0.723929	0.0508145	0.0405177	0.0277338	0.13024
STARD4__chr5	-0.102538	-1.0218	-0.919267	0.989945	0.421391	0.487784	-0.326806	0.615832	0.00438889	0.375315	0.311772
STARD5__chr15	0.00817907	-0.328332	-0.336511	0.99968	0.621574	0.608014	-0.191052	0.516146	0.000139165	0.206507	0.216086
STARD6__chr18	-0.472397	-0.501497	-0.0290997	0.274517	0.24104	0.993862	-0.340542	0.180431	0.56143	0.61791	0.00267412
STARD7__chr2	-0.324937	-0.518033	-0.193096	0.0388376	0.00474149	0.20642	-0.0772543	0.37704	1.41075	2.32408	0.685248
STARD9__chr15	-1.30106	-1.58833	-0.287275	0.280216	0.175505	0.926234	0.0041613	0.994904	0.552507	0.75571	0.0332795
STAR__chr8	-0.221916	0.436019	0.657936	0.909881	0.705501	0.476475	0.175982	0.699342	0.0410154	0.151503	0.32196
STAT1__chr2	-0.209539	-1.05763	-0.848087	0.747223	0.0218745	0.0532335	-0.130189	0.591076	0.12655	1.66006	1.27381
STAT2__chr12	-0.62669	-0.00543494	0.621255	0.126867	0.999775	0.130182	0.530234	0.0522851	0.896652	9.77307e-05	0.885448
STAT3__chr17	0.46877	0.14345	-0.32532	0.233891	0.842891	0.454401	-0.335246	0.156937	0.630986	0.0742286	0.342561
STAT5B__chr17	0.312122	-0.114248	-0.42637	0.216681	0.773242	0.0891984	-0.269242	0.0904617	0.664179	0.111685	1.04964
STAT6__chr12	-0.028477	-0.46426	-0.435783	0.997787	0.584709	0.620183	-0.465401	0.251411	0.000962202	0.23306	0.20748
STAU1__chr20	-0.131368	0.260416	0.391785	0.3783	0.064233	0.0118974	-0.0399076	0.609938	0.422163	1.19224	1.92455
STAU2__chr8	0.0843537	0.847547	0.763193	0.743263	0.00067922	0.00119803	0.179497	0.0974894	0.128857	3.16799	2.92153
STC1__chr8	-0.928221	-0.96765	-0.0394292	0.00493195	0.00400503	0.973772	0.392984	0.0362309	2.30698	2.39739	0.0115428
STC2__chr5	1.62987	0.781014	-0.848855	0.0190415	0.229523	0.187346	-1.50851	0.00454958	1.7203	0.639173	0.727355
STEAP1B__chr7	-0.353256	-0.183097	0.170159	0.36853	0.738446	0.76822	-0.27976	0.20414	0.433528	0.131681	0.114515
STEAP1__chr7	-0.442437	-0.71259	-0.270153	0.275514	0.0734367	0.577732	-0.665927	0.019597	0.559856	1.13409	0.238273
STEAP2__chr7	0.520652	0.101946	-0.418707	0.645517	0.982114	0.747931	0.246034	0.611482	0.190093	0.00783826	0.126138
STEAP3__chr2	0.252661	0.232891	-0.0197694	0.862342	0.881343	0.99907	0.275211	0.509961	0.0643205	0.0548549	0.0004039
STIL__chr1	-0.584404	-1.21271	-0.628304	0.352684	0.0465451	0.308528	-0.0507428	0.877961	0.452614	1.33213	0.510706
STIM1__chr11	0.851693	0.261707	-0.589986	0.239037	0.844399	0.461536	-0.444252	0.28696	0.621536	0.0734524	0.335794
STIM2__chr4	-0.245457	-0.340517	-0.0950597	0.300054	0.135267	0.806457	0.337445	0.0325724	0.5228	0.86881	0.0934189
STIP1__chr11	0.357274	-0.264743	-0.622017	0.0833248	0.200158	0.0085182	-0.363115	0.0161885	1.07923	0.698626	2.06965
STK10__chr5	0.557559	0.60856	0.0510016	0.0628614	0.0453669	0.962605	0.136719	0.419744	1.20162	1.34326	0.0165519
STK11IP__chr2	-0.312001	-0.0413979	0.270604	0.622341	0.990989	0.695083	0.070243	0.798789	0.205971	0.00393113	0.157963
STK11__chr19	-0.275944	-0.0213507	0.254593	0.635228	0.997067	0.676676	-0.0785703	0.753286	0.197071	0.00127576	0.169619
STK16__chr2	-0.162788	-0.382067	-0.219279	0.946008	0.745716	0.904891	-0.172279	0.693805	0.024105	0.127427	0.0434039
STK17A__chr7	0.295569	-1.14811	-1.44368	0.152657	0.000359603	9.86e-05	0.528401	0.00305272	0.816283	3.44418	4.00628
STK17B__chr2	-0.76329	-1.78144	-1.01815	0.438047	0.0499294	0.262117	-0.281721	0.573897	0.358479	1.30164	0.581505
STK24__chr13	-0.281788	-0.869011	-0.587223	0.209289	0.00240128	0.0161295	-0.403131	0.0146546	0.679253	2.61956	1.79238
STK25__chr2	0.343804	0.175142	-0.168662	0.104426	0.462771	0.486325	-0.124936	0.311603	0.981192	0.334634	0.313074
STK31__chr7	0.122927	-0.182617	-0.305544	0.84795	0.703039	0.408158	-0.278832	0.174198	0.0716297	0.15302	0.389172
STK32A__chr5	0.197899	0.867508	0.669609	0.875889	0.154773	0.287705	0.106143	0.755676	0.057551	0.810304	0.541053
STK32B__chr4	0.549768	1.58794	1.03818	0.200143	0.00306441	0.0229301	0.361599	0.163446	0.69866	2.51365	1.63959
STK32C__chr10	0.00655248	0.137607	0.131054	0.999913	0.962666	0.966057	-0.352062	0.440474	3.7713e-05	0.0165243	0.0149971
STK33__chr11	-0.67047	-1.15997	-0.4895	0.340334	0.0833614	0.536326	-0.12017	0.747285	0.468094	1.07903	0.270572
STK35__chr20	0.0348609	0.056428	0.0215671	0.99471	0.986219	0.997971	0.257795	0.408355	0.0023035	0.00602645	0.000882147
STK36__chr2	-1.09713	-0.829698	0.267431	0.0416363	0.111103	0.725495	0.455577	0.152841	1.38053	0.954275	0.139366
STK38L__chr12	0.365006	0.425095	0.0600899	0.738185	0.667278	0.99138	-0.195641	0.634842	0.131835	0.175693	0.00375994
STK38__chr6	0.357804	0.742215	0.384411	0.175228	0.0119715	0.143971	-0.216194	0.17535	0.756397	1.92185	0.841724
STK39__chr2	-0.353972	-0.656448	-0.302476	0.243664	0.0349476	0.335367	0.404555	0.0441727	0.613208	1.45658	0.47448
STK3__chr8	0.160985	-0.686138	-0.847124	0.935202	0.357807	0.234353	-0.0026472	0.994595	0.0290947	0.446351	0.63013
STK4-AS1__chr20	-0.140664	0.246406	0.38707	0.915485	0.768821	0.543111	0.454401	0.161724	0.038349	0.114175	0.265112
STK40__chr1	0.0416175	0.0313226	-0.0102949	0.967037	0.981146	0.99794	-0.0384046	0.789264	0.0145571	0.00826646	0.000895602
STK4__chr20	0.271422	0.0574491	-0.213973	0.442459	0.959038	0.586997	-0.376035	0.0685771	0.354127	0.0181644	0.231364
STL__chr6	0.491376	1.25918	0.767806	0.658453	0.129556	0.393907	0.399581	0.403273	0.181476	0.887544	0.404606
STMN1__chr1	-0.160434	0.682402	0.842836	0.340472	0.0014899	0.000474014	0.134429	0.16584	0.467918	2.82684	3.32421
STMN2__chr8	0.327583	2.92683	2.59925	0.662694	0.000499146	0.000954639	0.572098	0.104011	0.178687	3.30177	3.02016
STMN3__chr20	0.0272862	0.358296	0.33101	0.928222	0.00676832	0.00988356	-0.286993	0.00310968	0.0323479	2.16952	2.00509
STMN4__chr8	-0.0537665	2.0162	2.06996	0.983476	0.00150025	0.00130416	0.697679	0.0325622	0.00723623	2.82384	2.88467
STOML1__chr15	1.01374	0.790598	-0.223143	0.00319966	0.0108096	0.473706	-0.521302	0.0119948	2.4949	1.96619	0.324492
STOML2__chr9	-0.131915	-0.695475	-0.56356	0.747803	0.0182006	0.0435727	-0.00284805	0.984932	0.126213	1.73991	1.36079
STOML3__chr13	-0.299688	-0.331281	-0.0315925	0.570931	0.510893	0.993165	-0.337698	0.194329	0.243416	0.29167	0.00297842
STOM__chr9	0.555924	-0.704221	-1.26014	0.823199	0.736233	0.412572	0.98826	0.236452	0.0844952	0.132985	0.3845
STON1-GTF2A1L__chr2	0.651444	-0.0680854	-0.719529	0.00367178	0.838317	0.0022027	-0.688948	0.00038707	2.43512	0.0765916	2.65705
STON1__chr2	-0.735453	-1.55674	-0.821292	0.0769292	0.0028763	0.0517251	0.370613	0.14385	1.11391	2.54117	1.2863
STON2__chr14	-0.0467399	-0.923665	-0.876925	0.984643	0.0370094	0.0453617	-0.662341	0.0269205	0.00672135	1.43169	1.34331
STOX1__chr10	-0.991274	-1.01546	-0.0241853	0.208042	0.196011	0.998766	0.330132	0.458855	0.681848	0.707719	0.000536426
STOX2__chr4	-0.798724	0.279523	1.07825	0.23911	0.804533	0.106233	0.356466	0.35611	0.621403	0.0944561	0.973741
STPG1__chr1	-0.108066	-0.85938	-0.751314	0.87614	0.0179158	0.0317445	-0.883491	0.00255277	0.0574266	1.74676	1.49833
STRA13__chr17	0.070511	-0.200257	-0.270768	0.860154	0.353809	0.184952	0.0348596	0.759357	0.0654237	0.451231	0.732941
STRA6__chr15	-0.470053	-1.08379	-0.61374	0.720493	0.239011	0.583549	-1.89781	0.00777847	0.14237	0.621582	0.233923
STRADA__chr17	-0.153873	-0.36827	-0.214397	0.641449	0.143677	0.445596	-0.0815441	0.567134	0.192838	0.842612	0.351058
STRADB__chr2	0.0325531	-0.140839	-0.173392	0.915171	0.264112	0.159099	-0.10767	0.152798	0.0384979	0.578212	0.798333
STRAP__chr12	0.269872	0.0102101	-0.259662	0.00812401	0.982937	0.00975582	-0.17082	0.0110227	2.09023	0.00747434	2.01074
STRBP__chr9	-0.268292	0.48166	0.749952	0.345187	0.0754839	0.0125461	0.176402	0.265392	0.461945	1.12215	1.90149
STRIP1__chr1	-0.414102	0.443586	0.857688	0.201045	0.168394	0.0154042	0.233184	0.223653	0.696706	0.773673	1.81236
STRIP2__chr7	-0.568643	-1.88695	-1.31831	0.628728	0.0441687	0.146981	-0.26674	0.602997	0.201537	1.35489	0.832738
STRN3__chr14	-0.114914	-0.767173	-0.65226	0.954016	0.203259	0.292118	-0.135564	0.686414	0.0204444	0.69195	0.534441
STRN4__chr19	0.0564924	0.454212	0.39772	0.948485	0.101867	0.151514	-0.106068	0.501195	0.0229696	0.991968	0.819546
STRN__chr2	0.0545953	0.229158	0.174562	0.952711	0.470286	0.630646	0.0622984	0.691883	0.0210387	0.327638	0.200214
STS__chrX	-0.0391105	0.222091	0.261202	0.994912	0.852024	0.803119	-0.510752	0.174706	0.00221522	0.069548	0.0952201
STT3A__chr11	0.0210114	-0.63757	-0.658581	0.987708	0.00926251	0.00793739	-0.0380747	0.750631	0.00537145	2.03327	2.10032
STT3B__chr3	0.294305	-0.431564	-0.725869	0.804588	0.638245	0.324248	0.448138	0.277784	0.0944263	0.195013	0.489122
STUB1__chr16	0.0367433	-0.391417	-0.428161	0.97298	0.118951	0.0894881	-0.39212	0.0266239	0.0118962	0.92463	1.04823
STX10__chr19	-0.137112	-0.406482	-0.269369	0.851233	0.306723	0.561001	-0.0614176	0.773812	0.0699517	0.513254	0.251037
STX11__chr6	0.852349	-0.204497	-1.05685	0.17403	0.874274	0.0920853	-0.223487	0.528709	0.759376	0.0583526	1.03581
STX12__chr1	0.0335658	0.617688	0.584123	0.986178	0.059533	0.0726561	0.381661	0.0686415	0.00604454	1.22524	1.13873
STX16__chr20	-0.457621	-0.367768	0.0898533	0.0418549	0.0918898	0.809255	-0.193908	0.14641	1.37825	1.03673	0.0919145
STX17__chr9	-0.283112	-0.5551	-0.271988	0.516143	0.136056	0.540427	0.102793	0.624357	0.28723	0.866282	0.267263
STX18__chr4	-0.422311	-0.375856	0.0464552	0.0577438	0.0868398	0.944066	-0.0738751	0.550432	1.23849	1.06128	0.0249976
STX1A__chr7	-0.104364	1.19015	1.29451	0.885444	0.00395756	0.00257625	-0.00802331	0.965799	0.052839	2.40257	2.58901
STX1B__chr16	-0.381678	1.37154	1.75322	0.565337	0.0200211	0.00642644	0.271114	0.388347	0.247693	1.69851	2.19203
STX2__chr12	0.170321	0.659842	0.489521	0.806184	0.106436	0.238624	0.196652	0.402525	0.0935657	0.972913	0.622287
STX3__chr11	-0.0652164	0.337376	0.402592	0.995731	0.893698	0.853201	-0.660204	0.316482	0.00185811	0.0488093	0.0689486
STX4__chr16	-0.403583	-0.235105	0.168478	0.263467	0.59259	0.755515	-0.114871	0.56419	0.579273	0.227245	0.121757
STX5__chr11	0.0397068	0.0881606	0.0484538	0.992017	0.961464	0.988144	0.174453	0.540234	0.00348072	0.0170668	0.00517968
STX6__chr1	0.187827	0.343482	0.155655	0.362533	0.0780048	0.480583	0.0551894	0.612748	0.440652	1.10788	0.318231
STX7__chr6	0.0888434	0.977169	0.888325	0.878093	0.0040038	0.00642306	0.127767	0.420318	0.0564595	2.39753	2.19226
STX8__chr17	0.250192	0.251292	0.00110009	0.391879	0.389121	0.999979	-0.188163	0.240211	0.406848	0.409915	9.26945e-06
STXBP1__chr9	0.266272	1.64065	1.37438	0.652105	0.00324121	0.00779846	0.24208	0.348149	0.185682	2.48929	2.10799
STXBP3__chr1	-0.319877	-1.25122	-0.931345	0.824168	0.122733	0.26241	0.000293784	0.999481	0.0839841	0.91104	0.581019
STXBP4__chr17	-0.428123	-0.35627	0.0718535	0.701721	0.77896	0.989467	0.451126	0.32716	0.153836	0.108485	0.00459886
STXBP5-AS1__chr6	0.44054	0.485025	0.0444856	0.562922	0.504953	0.993553	-0.935445	0.0315356	0.249552	0.296749	0.00280896
STXBP5L__chr3	-0.262111	0.882027	1.14414	0.634598	0.0436482	0.0145955	0.306455	0.224862	0.197501	1.36003	1.83578
STXBP5__chr6	-0.253244	0.858669	1.11191	0.897593	0.349289	0.202468	0.108709	0.822093	0.0469207	0.456815	0.693643
STXBP6__chr14	0.359563	-1.48911	-1.84867	0.732303	0.0426437	0.0172966	-1.09402	0.028138	0.135309	1.37014	1.76204
STYK1__chr12	0.246268	-0.0452495	-0.291518	0.466786	0.971189	0.360745	-0.087778	0.603165	0.330882	0.0126964	0.442799
STYXL1__chr7	0.423067	0.339283	-0.0837831	0.552127	0.673311	0.974611	-0.0141134	0.96583	0.257961	0.171784	0.0111689
STYX__chr14	0.448383	0.31059	-0.137793	0.40182	0.623246	0.905465	0.0436999	0.873412	0.395968	0.20534	0.0431282
SUB1__chr5	0.285278	0.0510259	-0.234253	0.019151	0.7756	0.0432897	0.108822	0.119834	1.71781	0.110362	1.36362
SUCLA2__chr13	-0.0208831	0.267404	0.288287	0.995622	0.525423	0.479087	0.0803199	0.688858	0.00190534	0.279491	0.319586
SUCLG1__chr2	-0.16612	-0.0478025	0.118318	0.141762	0.801702	0.316956	0.335182	0.00145682	0.84844	0.0959868	0.499001
SUCLG2__chr3	-0.162624	-1.70899	-1.54636	0.828277	0.00189796	0.0031863	0.128796	0.585355	0.0818241	2.72171	2.49671
SUCO__chr1	-0.0748372	-0.379078	-0.304241	0.911209	0.17067	0.285948	0.0231727	0.880401	0.0403818	0.767844	0.543713
SUDS3__chr12	-0.558575	-0.165155	0.39342	0.201712	0.834966	0.405926	0.151982	0.53691	0.695269	0.0783314	0.391553
SUFU__chr10	-0.302425	0.385097	0.687522	0.213124	0.109342	0.0112242	0.138107	0.323946	0.671367	0.961214	1.94984
SUGP1__chr19	0.089192	0.399163	0.309971	0.820496	0.0765314	0.166223	0.00653859	0.958145	0.0859233	1.11616	0.77931
SUGP2__chr19	-0.60638	-0.150975	0.455405	0.100948	0.812585	0.223177	0.0606128	0.769126	0.995901	0.090131	0.65135
SUGT1P1__chr9	0.861082	0.218898	-0.642184	0.0175788	0.600302	0.0578514	-0.845875	0.0031276	1.75501	0.22163	1.23769
SUGT1P3__chr13	0.106237	0.190287	0.0840501	0.974382	0.920855	0.983861	-0.490799	0.264621	0.0112706	0.0358089	0.00706637
SUGT1__chr13	0.456945	-0.229026	-0.685971	0.0538366	0.352217	0.00959131	-0.308222	0.0474635	1.26892	0.453189	2.01812
SULF1__chr8	-1.09537	-0.51937	0.575997	0.0949484	0.489053	0.424108	0.031197	0.931835	1.02251	0.310644	0.372523
SULF2__chr20	0.378102	-0.447865	-0.825967	0.718123	0.634667	0.266055	-1.24331	0.0183273	0.143801	0.197454	0.575029
SULT1C2P1__chr2	-0.078521	0.870146	0.948667	0.982759	0.200102	0.159733	0.501647	0.213394	0.00755299	0.698748	0.796607
SULT1C2__chr2	0.134452	0.465712	0.331261	0.966132	0.677897	0.816159	0.211796	0.645726	0.0149635	0.168836	0.0882252
SULT2A1__chr19	0.0569767	0.398206	0.341229	0.992739	0.714426	0.778306	0.344838	0.426514	0.00316507	0.146043	0.10885
SULT4A1__chr22	-0.145544	1.67269	1.81823	0.952026	0.0316445	0.0222973	0.472489	0.278148	0.0213513	1.4997	1.65175
SUMF1__chr3	-0.178272	-0.473787	-0.295516	0.610999	0.0874059	0.302819	0.0249037	0.871502	0.21396	1.05846	0.518817
SUMF2__chr7	0.0083064	0.426062	0.417756	0.999711	0.50848	0.520528	0.420832	0.205089	0.000125601	0.293726	0.283556
SUMO1__chr2	0.180357	0.0105756	-0.169782	0.351005	0.995686	0.388714	0.0921569	0.380924	0.454687	0.00187768	0.410369
SUMO2__chr17	0.0112104	0.187995	0.176784	0.954962	0.0067002	0.00900095	-0.0446803	0.206291	0.0200137	2.17391	2.04571
SUMO3__chr21	-0.113579	-0.209665	-0.0960859	0.887351	0.677959	0.917566	-0.218962	0.30922	0.0519045	0.168796	0.0373628
SUN1__chr7	0.211102	0.594443	0.383341	0.594693	0.0647396	0.234478	0.186555	0.313755	0.225707	1.18883	0.629898
SUN2__chr22	0.178422	0.85558	0.677157	0.6135	0.00785692	0.0227852	-0.0845048	0.589552	0.212185	2.10475	1.64235
SUOX__chr12	-0.579107	-1.47107	-0.891961	0.555816	0.0734878	0.289405	-0.737216	0.141292	0.255069	1.13378	0.538494
SUPT16H__chr14	-0.205409	-0.684415	-0.479006	0.471149	0.0140733	0.0608706	-0.142623	0.329519	0.326842	1.8516	1.21559
SUPT20H__chr13	0.241955	0.156799	-0.0851565	0.328639	0.594887	0.849581	-0.0937269	0.485344	0.483281	0.225566	0.070795
SUPT3H__chr6	0.880974	-0.0913179	-0.972292	0.159949	0.973164	0.120399	-0.572827	0.138019	0.796018	0.011814	0.919376
SUPT4H1__chr17	0.109268	0.354465	0.245197	0.471759	0.0159479	0.0700737	0.120118	0.144321	0.326279	1.7973	1.15444
SUPT5H__chr19	0.116045	0.188735	0.0726899	0.501594	0.210139	0.747981	-0.023301	0.780003	0.299647	0.677492	0.126109
SUPT6H__chr17	0.159354	0.0949802	-0.0643741	0.757616	0.903336	0.953954	-0.153748	0.423424	0.120551	0.0441509	0.0204727
SUPT7L__chr2	-0.394315	-0.133151	0.261163	0.541739	0.926127	0.752166	0.206085	0.503243	0.26621	0.0333296	0.123686
SUPV3L1__chr10	-0.105543	-0.824827	-0.719284	0.953934	0.132604	0.192631	-0.413332	0.208631	0.0204815	0.877444	0.715273
SURF1__chr9	0.182816	0.0664921	-0.116324	0.571678	0.922744	0.787099	-0.202355	0.201766	0.242848	0.0349187	0.103971
SURF2__chr9	0.350962	0.0628336	-0.288129	0.186515	0.930803	0.292586	0.0258259	0.861073	0.729287	0.0311421	0.533747
SURF4__chr9	0.812808	-0.23714	-1.04995	0.0103307	0.446823	0.00293162	-0.50133	0.0152657	1.98587	0.349865	2.53289
SURF6__chr9	0.241306	-0.0761639	-0.31747	0.892976	0.988589	0.824287	-0.0362545	0.935641	0.0491604	0.00498408	0.0839216
SUSD1__chr9	0.155583	-0.816875	-0.972458	0.974732	0.530207	0.421723	-0.662487	0.303151	0.0111146	0.275555	0.374973
SUSD2__chr22	-0.350146	-0.111001	0.239146	0.842509	0.982471	0.922014	-0.247108	0.642161	0.0744255	0.00768044	0.0352623
SUSD4__chr1	0.296549	2.04068	1.74414	0.602078	0.00111738	0.00255828	0.642698	0.0374741	0.220347	2.9518	2.59205
SUSD5__chr3	0.499678	-0.148032	-0.647709	0.609391	0.954095	0.453834	-0.0934743	0.828185	0.215104	0.0204085	0.343103
SUV39H1__chrX	-0.146401	-0.828125	-0.681725	0.78091	0.0193632	0.0432877	-0.00765233	0.966485	0.107399	1.71302	1.36364
SUV39H2__chr10	-0.583703	-0.723495	-0.139792	0.158545	0.0821543	0.866531	0.181143	0.444079	0.799848	1.08537	0.0622157
SUV420H1__chr11	0.0898289	-0.244958	-0.334787	0.954831	0.720814	0.557348	-0.0522008	0.842936	0.0200734	0.142177	0.253873
SUV420H2__chr19	0.351922	0.492412	0.14049	0.528857	0.319797	0.894688	-0.0366726	0.889449	0.276662	0.495125	0.0483283
SUZ12P1__chr17	-0.160374	0.478675	0.639049	0.81169	0.227298	0.102627	0.189273	0.400182	0.0906098	0.643405	0.988738
SUZ12__chr17	-0.135732	-0.224388	-0.0886568	0.484325	0.188251	0.717874	0.126983	0.21112	0.314863	0.725262	0.143952
SV2A__chr1	0.129605	1.40668	1.27707	0.601288	8.74e-05	0.000151772	0.211095	0.0920902	0.220918	4.05837	3.81881
SVIL__chr10	-0.626513	-0.168799	0.457713	0.0990782	0.783241	0.234748	-0.0103361	0.960991	1.00402	0.106105	0.629399
SVIP__chr11	0.0220211	-1.37244	-1.39446	0.996019	0.00439089	0.00405357	-0.492758	0.0584985	0.00173217	2.35745	2.39216
SVOP__chr12	0.403335	1.49911	1.09577	0.768729	0.0869525	0.213492	-0.0573433	0.9061	0.114227	1.06072	0.670618
SWAP70__chr11	0.449413	-0.48693	-0.936342	0.697535	0.657991	0.267597	-0.538495	0.266921	0.156434	0.18178	0.572518
SWI5__chr9	0.450645	-0.0593507	-0.509996	0.44727	0.984109	0.369401	-0.360506	0.251172	0.349431	0.00695696	0.432502
SWSAP1__chr19	0.15184	0.0337269	-0.118114	0.956644	0.9978	0.973458	-0.662404	0.179147	0.0192494	0.000956624	0.0116827
SWT1__chr1	-0.535608	0.724925	1.26053	0.207719	0.0867861	0.00907783	0.216769	0.373051	0.682524	1.06155	2.04202
SYAP1__chrX	0.0669202	-0.272963	-0.339883	0.768915	0.0631056	0.0268206	-0.165497	0.0762496	0.114121	1.19993	1.57153
SYBU__chr8	-0.722801	-0.131015	0.591786	0.558478	0.979117	0.668317	0.526191	0.37222	0.252994	0.00916523	0.175018
SYCE1L__chr16	-0.235691	-0.766203	-0.530512	0.803499	0.17286	0.378766	0.0903968	0.773177	0.0950145	0.762307	0.421629
SYCE2__chr19	-0.217956	-0.256218	-0.0382629	0.817376	0.759464	0.993593	-0.346828	0.275601	0.087578	0.119493	0.00279154
SYCE3__chr22	0.24904	0.532174	0.283134	0.875511	0.56938	0.843056	0.274411	0.527594	0.0577382	0.244598	0.0741436
SYCP2L__chr6	0.275111	-0.24101	-0.51612	0.733239	0.785832	0.378449	-0.342436	0.284605	0.134754	0.104671	0.421993
SYDE1__chr19	-0.348646	-1.24162	-0.892978	0.694936	0.055348	0.16003	-0.425732	0.256497	0.158055	1.2569	0.795799
SYF2__chr1	0.271466	0.3475	0.0760333	0.318435	0.183511	0.897816	0.236969	0.139361	0.49698	0.736338	0.0468128
SYMPK__chr19	0.0902395	0.227458	0.137218	0.942841	0.701015	0.8743	-0.00720776	0.975414	0.0255614	0.154272	0.0583395
SYN1__chrX	0.171586	2.27291	2.10132	0.870135	0.00127183	0.00192732	0.709683	0.0420436	0.0604133	2.89557	2.71505
SYN2__chr3	-0.126569	-0.0807566	0.0458123	0.971509	0.988268	0.996204	-0.745848	0.148671	0.0125531	0.00512544	0.00165172
SYNCRIP__chr6	0.0748005	-0.266754	-0.341554	0.161707	0.000647185	0.00016298	-0.00105569	0.971701	0.791271	3.18897	3.78786
SYNDIG1__chr20	0.511656	1.07155	0.559898	0.527147	0.118008	0.47155	0.638452	0.132263	0.278068	0.92809	0.326472
SYNE1__chr6	0.0479665	0.748334	0.700368	0.990621	0.183139	0.215947	0.160817	0.610415	0.00409251	0.737219	0.665653
SYNE2__chr14	-0.632931	-0.226692	0.40624	0.0586672	0.574196	0.22253	0.394692	0.065916	1.2316	0.24094	0.652612
SYNE4__chr19	0.0538146	0.382768	0.328954	0.98645	0.537437	0.624452	0.356051	0.24906	0.00592504	0.269673	0.204501
SYNGAP1__chr6	-0.651918	-0.114453	0.537465	0.584219	0.982032	0.686729	-0.0686818	0.89817	0.233424	0.00787446	0.163215
SYNGR1__chr22	0.0648944	0.917166	0.852271	0.920488	0.00359284	0.0051905	0.0529021	0.710138	0.035982	2.44456	2.28479
SYNGR2__chr17	0.898022	0.176524	-0.721498	0.0715228	0.851936	0.143308	-0.63371	0.0530527	1.14556	0.0695932	0.843731
SYNGR3__chr16	-0.013704	1.54583	1.55954	0.998297	0.0018509	0.00176691	0.108245	0.609908	0.000740444	2.73262	2.75278
SYNGR4__chr19	0.454295	0.24275	-0.211545	0.130996	0.479342	0.562967	-0.0678484	0.688051	0.882742	0.319355	0.249517
SYNJ1__chr21	-0.556963	0.788016	1.34498	0.171626	0.0571231	0.00557944	0.521817	0.0532165	0.765417	1.24319	2.25341
SYNJ2BP__chr14	0.0332429	-0.00484512	-0.0380881	0.982375	0.999621	0.976949	-0.250572	0.14789	0.00772264	0.000164541	0.0101282
SYNJ2__chr6	0.671657	-0.397908	-1.06957	0.294721	0.613456	0.0854182	0.405886	0.265747	0.530589	0.212217	1.06845
SYNM__chr15	0.341492	-0.441648	-0.783139	0.285526	0.153922	0.0195365	-0.341168	0.0849716	0.544355	0.812699	1.70915
SYNPO2L__chr10	0.113474	-0.0623636	-0.175838	0.967807	0.990127	0.924998	-0.448099	0.28208	0.0142112	0.00430923	0.0338592
SYNPO2__chr4	-0.0077146	-0.238209	-0.230495	0.999825	0.849831	0.85846	-0.179403	0.629463	7.62249e-05	0.0706675	0.06628
SYNPO__chr5	0.0252384	-0.410915	-0.436154	0.99815	0.635237	0.6026	-1.27592	0.0115246	0.000804023	0.197064	0.219971
SYNPR__chr3	-1.15409	-1.15602	-0.00193037	0.40093	0.399877	0.999997	1.22254	0.120329	0.396932	0.398074	1.30334e-06
SYNRG__chr17	-0.29888	0.157337	0.456217	0.367778	0.731256	0.141397	0.262152	0.16525	0.434414	0.135931	0.84956
SYPL1__chr7	0.109057	-0.560506	-0.669563	0.846225	0.0639982	0.032357	-0.0206999	0.900978	0.0725142	1.19383	1.49003
SYP__chrX	-0.223105	1.56317	1.78627	0.683126	0.00229607	0.00113406	0.384566	0.119609	0.165499	2.63902	2.94536
SYS1__chr20	0.0269085	-0.776145	-0.803053	0.998112	0.283848	0.264276	-0.597464	0.162403	0.000820765	0.546914	0.577942
SYT11__chr1	0.251365	0.447525	0.19616	0.494039	0.161338	0.638127	-0.176408	0.34113	0.306239	0.792264	0.195093
SYT13__chr11	-0.377756	1.41733	1.79508	0.637895	0.0289131	0.0101546	0.305162	0.388756	0.195251	1.53891	1.99334
SYT14__chr1	0.568526	0.217798	-0.350728	0.452636	0.877534	0.720792	-0.505663	0.211093	0.344251	0.0567363	0.14219
SYT15__chr10	0.0320816	0.227548	0.195467	0.996483	0.841855	0.879852	0.409026	0.258331	0.00152995	0.0747628	0.0555902
SYT17__chr16	-0.407133	-1.70795	-1.30082	0.627437	0.0164344	0.0505736	-0.261067	0.480554	0.20243	1.78425	1.29608
SYT1__chr12	0.19869	1.61158	1.41289	0.658379	0.000809483	0.00163929	0.403711	0.0657404	0.181524	3.09179	2.78534
SYT2__chr1	-0.196435	-0.258906	-0.0624714	0.964384	0.939212	0.996318	-0.207135	0.750995	0.0157499	0.0272363	0.0016019
SYT3__chr19	-0.199878	2.18167	2.38155	0.806712	0.00108193	0.000672503	0.182326	0.504143	0.0932812	2.9658	3.17231
SYT4__chr18	-0.109098	2.63349	2.74259	0.910794	0.000141289	0.000112117	1.14718	0.00175369	0.0405797	3.84989	3.95033
SYT5__chr19	-0.111101	2.05952	2.17062	0.923739	0.000971917	0.000730793	0.863829	0.0108759	0.0344509	3.01237	3.13621
SYT6__chr1	-0.386861	0.881295	1.26816	0.238223	0.0138364	0.00232797	1.12262	0.000626016	0.623017	1.85898	2.63302
SYT7__chr11	0.240194	1.80492	1.56472	0.743773	0.00318872	0.0065057	0.244583	0.384682	0.12856	2.49638	2.18671
SYT9__chr11	0.17676	-1.4348	-1.61156	0.889508	0.0214872	0.0128051	-0.685876	0.0689297	0.0508499	1.66782	1.89262
SYTL1__chr1	-0.977959	-1.86604	-0.888085	0.0834781	0.00547583	0.113906	-1.37366	0.00379791	1.07843	2.26155	0.943454
SYTL2__chr11	0.949453	-0.329901	-1.27935	0.461279	0.900309	0.277413	-0.675185	0.311923	0.336036	0.0456085	0.556874
SYTL3__chr6	-0.0184605	0.0300052	0.0484657	0.997366	0.993061	0.982032	-0.0837581	0.71391	0.00114549	0.00302396	0.00787442
SYTL4__chrX	-0.17507	-0.688393	-0.513323	0.956162	0.534557	0.694458	-0.271182	0.606665	0.0194686	0.272006	0.158354
SYTL5__chrX	0.13061	0.894853	0.764243	0.971972	0.331465	0.430039	0.354499	0.477885	0.0123464	0.479562	0.366492
SYVN1__chr11	0.246689	0.110018	-0.136671	0.709909	0.931066	0.896281	-0.0620586	0.810786	0.148797	0.0310195	0.047556
SZRD1__chr1	0.089785	-0.547465	-0.63725	0.887573	0.0643318	0.0361408	-0.450726	0.0277258	0.0517958	1.19157	1.442
SZT2__chr1	0.0587826	0.307424	0.248641	0.983376	0.652447	0.751054	-0.0831921	0.772351	0.00728046	0.185455	0.124329
TAB1__chr22	-0.083001	0.223692	0.306693	0.937636	0.645127	0.460124	-0.115804	0.578463	0.0279656	0.190355	0.337125
TAB2__chr6	0.320206	0.0445402	-0.275666	0.476314	0.983844	0.567263	-0.0466168	0.832694	0.322106	0.00707375	0.246215
TAB3__chrX	0.310758	0.3793	0.0685421	0.319766	0.207943	0.935175	-0.224776	0.208647	0.495167	0.682056	0.0291071
TAC1__chr7	-0.395493	1.42248	1.81797	0.451969	0.00855224	0.00252041	1.6376	0.000619053	0.344892	2.06792	2.59853
TAC3__chr12	0.757225	2.09427	1.33704	0.0527928	0.000389695	0.00423984	0.295584	0.198364	1.27743	3.40927	2.37265
TACC1__chr8	-0.115613	0.121261	0.236874	0.767475	0.748362	0.375563	0.163392	0.265797	0.114936	0.125888	0.425317
TACC2__chr10	-0.288562	0.634635	0.923197	0.10832	0.00402328	0.00055372	0.131859	0.218836	0.965291	2.39542	3.25671
TACC3__chr4	-0.636167	-1.81431	-1.17815	0.00587009	1.81e-05	0.000220242	-0.201421	0.100535	2.23136	4.74324	3.6571
TACO1__chr17	0.132181	-0.442223	-0.574404	0.522777	0.020045	0.00595082	-0.190121	0.0896859	0.281684	1.69799	2.22542
TADA1__chr1	0.0540311	0.215411	0.16138	0.929963	0.374036	0.553369	0.0946903	0.46296	0.0315341	0.427086	0.256985
TADA2A__chr17	-0.00275978	-0.683916	-0.681156	0.999968	0.222028	0.224151	-0.137349	0.658708	1.39014e-05	0.653591	0.649459
TADA2B__chr4	0.180057	-0.548227	-0.728284	0.885642	0.379161	0.213839	-0.473414	0.177565	0.052742	0.421176	0.669912
TADA3__chr3	-0.186112	-0.227857	-0.0417448	0.0831126	0.0396232	0.826809	-0.00401919	0.946162	1.08033	1.40205	0.0825946
TAF10__chr11	0.284513	-0.147291	-0.431804	0.204106	0.596605	0.0566206	0.21127	0.125664	0.690145	0.224313	1.24703
TAF11__chr6	0.0354045	-0.0184196	-0.053824	0.974247	0.99294	0.941812	0.0406194	0.769685	0.0113309	0.00307699	0.0260358
TAF12__chr1	0.584158	-0.11903	-0.703188	0.324206	0.945095	0.218822	-0.34913	0.291898	0.489178	0.0245247	0.65991
TAF15__chr17	-0.0665779	-0.0411486	0.0254293	0.817815	0.924529	0.970233	0.0482672	0.604976	0.0873451	0.0340795	0.0131238
TAF1A__chr1	-0.162658	-0.584982	-0.422324	0.912098	0.363427	0.565173	-0.187596	0.582	0.0399585	0.439583	0.247819
TAF1B__chr2	0.129603	-0.0663882	-0.195991	0.885367	0.968078	0.762377	0.237196	0.328075	0.0528767	0.0140896	0.11783
TAF1C__chr16	-0.542923	-0.323339	0.219584	0.369096	0.674789	0.828607	0.160509	0.614271	0.432861	0.170832	0.0816514
TAF1D__chr11	0.678997	-0.529834	-1.20883	0.473965	0.620783	0.147552	-0.822509	0.114941	0.324254	0.20706	0.831054
TAF1__chrX	-0.557004	0.569991	1.12699	0.332558	0.318554	0.0452361	1.07224	0.0104493	0.478132	0.496817	1.34452
TAF2__chr8	-0.148325	-0.0402197	0.108105	0.670175	0.969117	0.803004	0.286403	0.0820548	0.173812	0.0136238	0.0952826
TAF3__chr10	0.379247	0.488596	0.109349	0.72108	0.591943	0.97178	-0.187584	0.648275	0.142017	0.22772	0.0124322
TAF4B__chr18	0.442724	-0.0341702	-0.476894	0.0359956	0.964277	0.0265304	-0.00385915	0.972724	1.44375	0.0157983	1.57626
TAF4__chr20	-0.377111	0.0799063	0.457018	0.240023	0.921866	0.147326	-0.168345	0.356747	0.619747	0.0353321	0.83172
TAF5L__chr1	0.0676962	0.223322	0.155626	0.972569	0.748778	0.865819	0.0308539	0.904092	0.0120798	0.125647	0.062573
TAF5__chr10	-0.683999	-1.29367	-0.609676	0.461921	0.116738	0.532931	-0.650301	0.190827	0.335432	0.932787	0.273329
TAF6L__chr11	-0.0644316	0.243802	0.308233	0.987406	0.838277	0.757988	0.495507	0.202768	0.00550412	0.0766124	0.120338
TAF6__chr7	-0.232897	-0.235633	-0.00273529	0.30091	0.294004	0.999795	-0.270099	0.0586055	0.521564	0.531647	8.89045e-05
TAF7__chr5	-0.178104	0.0161467	0.194251	0.549761	0.994563	0.49703	0.0225126	0.870687	0.259826	0.0023676	0.303617
TAF8__chr6	-0.118148	-0.0220312	0.0961164	0.945923	0.998051	0.963761	-0.0237234	0.940009	0.0241441	0.000847317	0.0160307
TAF9B__chrX	0.117469	-0.411213	-0.528682	0.808783	0.147413	0.0660731	-0.351492	0.0598	0.0921682	0.831465	1.17998
TAF9__chr5	0.412821	0.210649	-0.202172	0.00402577	0.0740694	0.0852013	-0.0244683	0.708852	2.39515	1.13036	1.06955
TAGLN2__chr1	1.45757	-0.15619	-1.61376	0.0025271	0.808035	0.00148184	-0.790287	0.00776024	2.59738	0.0925699	2.8292
TAGLN3__chr3	0.12281	1.19836	1.07555	0.779675	0.00130824	0.00231282	0.488562	0.0155215	0.108086	2.88331	2.63586
TAGLN__chr11	2.20005	0.43026	-1.7698	3.96e-05	0.109721	0.000138693	-0.826235	0.00120816	4.40205	0.959711	3.85794
TALDO1__chr11	0.275412	-0.0603294	-0.335742	0.484997	0.961626	0.360603	-0.0536637	0.780696	0.314261	0.0169937	0.442971
TAMM41__chr3	0.103198	-1.18057	-1.28377	0.991113	0.373661	0.321976	-0.727267	0.313859	0.00387674	0.427523	0.492176
TANC1__chr2	0.106201	-1.72029	-1.82649	0.965751	0.0152379	0.0115906	-0.502906	0.193927	0.0151347	1.81708	1.93589
TANC2__chr17	-0.4014	0.771796	1.1732	0.106954	0.00764514	0.000887343	0.416205	0.0203686	0.970802	2.11661	3.05191
TANGO2__chr22	0.480148	-0.061661	-0.541809	0.799711	0.996179	0.754475	-0.503816	0.436128	0.0970669	0.00166268	0.122355
TANGO6__chr16	0.0190122	0.600743	0.581731	0.999753	0.78894	0.800238	-0.551123	0.480497	0.000107422	0.102956	0.0967808
TANK__chr2	0.288171	-1.04942	-1.33759	0.849202	0.190286	0.094183	-0.427816	0.3541	0.0709889	0.720592	1.02603
TAOK1__chr17	0.1735	0.544263	0.370763	0.661606	0.0685738	0.214144	0.304148	0.102389	0.1794	1.16384	0.669293
TAOK2__chr16	0.490522	0.511395	0.0208737	0.607375	0.583803	0.999016	-0.340159	0.431329	0.216543	0.233734	0.000427514
TAOK3__chr12	-0.293348	0.616315	0.909662	0.389	0.0553049	0.0107444	0.422065	0.0462146	0.410051	1.25724	1.96882
TAP1__chr6	0.223072	-0.544172	-0.767244	0.59066	0.102668	0.0290622	-0.361401	0.0886889	0.228663	0.988565	1.53667
TAP2__chr6	-0.100204	-0.330326	-0.230122	0.985886	0.859953	0.928486	0.0231389	0.96521	0.00617338	0.0655254	0.0322247
TAPBPL__chr12	0.280235	0.340383	0.0601481	0.844575	0.78199	0.992031	0.304592	0.48293	0.0733617	0.106799	0.00347472
TAPBP__chr6	-0.0646081	-1.71829	-1.65368	0.997126	0.212837	0.232938	-1.00684	0.216998	0.00124993	0.671954	0.632759
TAPT1-AS1__chr4	-0.298487	-0.842069	-0.543582	0.796813	0.233859	0.499518	0.0499278	0.897713	0.0986435	0.631045	0.301448
TAPT1__chr4	-0.169821	-0.108174	0.0616473	0.863605	0.941396	0.980442	-0.135642	0.627655	0.0636847	0.0262276	0.00857788
TARBP1__chr1	-0.224985	1.10639	1.33137	0.729066	0.0203562	0.00875502	0.272234	0.292764	0.137233	1.6913	2.05774
TARBP2__chr12	0.0182852	-0.390304	-0.408589	0.998192	0.483575	0.45492	-0.550438	0.0790941	0.000785894	0.315536	0.342065
TARDBP__chr1	-0.0800535	-0.733539	-0.653485	0.888754	0.0123032	0.0206373	-0.428155	0.0222107	0.0512184	1.90998	1.68535
TARS2__chr1	-0.779454	-1.52734	-0.747883	0.118888	0.00822714	0.134464	-0.110247	0.694397	0.924861	2.08475	0.871394
TARSL2__chr15	-0.28898	-0.00764784	0.281332	0.687728	0.99972	0.700507	0.113419	0.696636	0.162583	0.000121492	0.154587
TARS__chr5	0.341089	-0.171086	-0.512175	0.151358	0.548803	0.0381395	-0.084672	0.530037	0.819994	0.260584	1.41863
TAS2R20__chr12	-0.589899	-0.133944	0.455956	0.228549	0.907345	0.380226	0.344742	0.230323	0.641021	0.0422275	0.419958
TASP1__chr20	0.829841	0.368619	-0.461223	0.267746	0.732701	0.62294	0.0647284	0.873661	0.572277	0.135073	0.205554
TATDN1__chr8	0.290146	-0.0224681	-0.312614	0.565205	0.996231	0.520578	-0.12755	0.585825	0.247794	0.00163982	0.283514
TATDN2__chr3	-0.136689	0.584441	0.72113	0.725354	0.0352955	0.014348	0.197971	0.213381	0.13945	1.45228	1.84321
TATDN3__chr1	0.267944	0.505246	0.237302	0.487486	0.133138	0.561163	0.0762551	0.686597	0.312038	0.875697	0.250911
TAX1BP1__chr7	-0.117809	0.012867	0.130676	0.803365	0.997293	0.765566	0.18633	0.259894	0.0950871	0.00117742	0.116018
TAZ__chrX	-0.109996	-0.569115	-0.459119	0.952959	0.340836	0.475481	-0.308489	0.347234	0.0209259	0.467454	0.322867
TBC1D10A__chr22	0.712506	0.642214	-0.0702919	0.184207	0.237024	0.97807	-0.346692	0.270448	0.734694	0.625208	0.00963007
TBC1D10B__chr16	0.00561205	0.325891	0.320279	0.999505	0.266888	0.276834	-0.0949918	0.557433	0.000214849	0.573671	0.557781
TBC1D12__chr10	-0.114565	-0.166303	-0.0517382	0.940508	0.880055	0.987465	-0.0832928	0.775341	0.0266377	0.0554904	0.00547841
TBC1D13__chr9	-0.229065	-0.314911	-0.085846	0.587128	0.391873	0.922279	-0.265264	0.194617	0.231267	0.406855	0.0351376
TBC1D14__chr4	0.126411	-0.467208	-0.593619	0.928359	0.414189	0.268254	-0.361796	0.242794	0.0322841	0.382802	0.571453
TBC1D15__chr12	-0.520671	-0.117647	0.403024	0.123912	0.859675	0.242451	0.343653	0.106452	0.906887	0.0656658	0.615377
TBC1D16__chr17	-0.0473205	0.425895	0.473216	0.96358	0.12485	0.0896127	0.0410216	0.791592	0.0161122	0.90361	1.04763
TBC1D17__chr19	-0.291721	0.0767684	0.368489	0.604548	0.962916	0.464617	-0.282478	0.281305	0.218569	0.0164115	0.332905
TBC1D19__chr4	0.0265436	-0.418044	-0.444587	0.998599	0.72	0.691471	-0.0548095	0.902694	0.000608661	0.142667	0.160226
TBC1D1__chr4	-0.62276	-1.3299	-0.70714	0.373093	0.0472831	0.295545	-0.1818	0.620819	0.428183	1.32529	0.529377
TBC1D20__chr20	-0.10596	-0.0840314	0.0219283	0.947948	0.966829	0.997693	0.102504	0.72365	0.0232155	0.0146505	0.00100306
TBC1D22A__chr22	0.203833	-0.419662	-0.623495	0.943082	0.786071	0.602195	-0.272003	0.611542	0.0254504	0.104538	0.220263
TBC1D22B__chr6	-0.110233	0.640643	0.750876	0.968182	0.393521	0.296056	-0.00518034	0.989301	0.0140428	0.405032	0.528627
TBC1D23__chr3	-0.148774	0.158415	0.307189	0.399545	0.360216	0.0626495	0.274028	0.0197259	0.398434	0.443437	1.20308
TBC1D24__chr16	-0.484577	0.280205	0.764782	0.31952	0.648777	0.100751	-0.0670968	0.796404	0.495502	0.187905	0.996753
TBC1D25__chrX	-0.0601962	0.90681	0.967006	0.975182	0.0413714	0.0319951	0.349379	0.17909	0.0109144	1.3833	1.49492
TBC1D26__chr17	-0.036006	-0.460221	-0.424215	0.990527	0.286686	0.335503	-0.464594	0.0829484	0.00413375	0.542593	0.474303
TBC1D2B__chr15	-0.526849	-0.156845	0.370004	0.336645	0.891749	0.555903	-0.0469907	0.871404	0.472827	0.0497575	0.255001
TBC1D2__chr9	-0.543343	-0.304934	0.238409	0.716331	0.89651	0.934949	-0.458746	0.439394	0.144886	0.0474447	0.0292121
TBC1D30__chr12	1.40702	1.88437	0.477354	0.0204298	0.00522932	0.446816	0.547059	0.118552	1.68974	2.28155	0.349871
TBC1D4__chr13	-0.326321	-0.831862	-0.505541	0.375114	0.0233832	0.140153	0.0562255	0.769436	0.425837	1.6311	0.853398
TBC1D5__chr3	-0.414528	-0.27486	0.139668	0.0881217	0.2686	0.670615	0.0915914	0.50561	1.05492	0.570894	0.173527
TBC1D7__chr6	0.611781	0.814124	0.202344	0.327136	0.172131	0.864919	-0.0193834	0.953379	0.485271	0.764142	0.0630246
TBC1D8__chr2	-0.463531	-0.795093	-0.331562	0.541304	0.216306	0.718888	-0.117245	0.742015	0.266559	0.664931	0.143339
TBC1D9B__chr5	-0.149689	0.0705008	0.220189	0.331676	0.753467	0.132883	-0.173456	0.0688945	0.479286	0.122936	0.876529
TBC1D9__chr4	0.00726044	0.462506	0.455245	0.997815	0.0164949	0.0176963	-0.0448286	0.650646	0.000949922	1.78265	1.75212
TBCA__chr5	0.174655	0.087132	-0.0875228	0.0877561	0.442198	0.439378	-0.131515	0.0522005	1.05672	0.354383	0.357162
TBCB__chr19	0.464936	0.411552	-0.0533834	0.00115268	0.0021976	0.723731	0.0134136	0.816578	2.93829	2.65805	0.140423
TBCCD1__chr3	-0.492406	-0.248422	0.243984	0.0870538	0.433605	0.444969	0.0342715	0.830353	1.06021	0.362905	0.35167
TBCC__chr6	0.166379	0.522716	0.356337	0.289201	0.00458091	0.0268981	0.0647967	0.455136	0.538801	2.33905	1.57028
TBCD__chr17	0.0225998	-0.330006	-0.352606	0.992562	0.279963	0.242663	-0.173229	0.316255	0.00324256	0.5529	0.614996
TBCEL__chr11	0.324345	-0.135791	-0.460135	0.877783	0.976995	0.773619	-0.378608	0.508393	0.0566127	0.0101077	0.111473
TBCE__chr1	-0.239365	-0.504618	-0.265253	0.67703	0.23752	0.623668	-0.167876	0.483131	0.169392	0.6243	0.205046
TBCK__chr4	-0.677396	-0.421843	0.255553	0.0207332	0.120091	0.382075	-0.0924141	0.547895	1.68333	0.92049	0.417852
TBK1__chr12	0.0161786	-0.281857	-0.298035	0.993982	0.240546	0.211099	-0.0601064	0.650669	0.00262159	0.618801	0.675514
TBKBP1__chr17	0.247274	0.641702	0.394428	0.670081	0.13354	0.395364	-0.0114726	0.961645	0.173873	0.874388	0.403003
TBL1XR1__chr3	-0.127646	0.152185	0.27983	0.588668	0.483159	0.140361	0.090053	0.409229	0.230129	0.31591	0.852754
TBL1X__chrX	-0.191202	-0.338458	-0.147255	0.315548	0.0668902	0.478513	-0.304348	0.0205523	0.500934	1.17464	0.320107
TBL2__chr7	0.674224	-0.653499	-1.32772	0.166575	0.180906	0.0139233	-0.486281	0.110805	0.77839	0.742547	1.85626
TBL3__chr16	0.163375	-0.173161	-0.336536	0.856166	0.840388	0.544022	-0.242328	0.366251	0.067442	0.0755202	0.264384
TBPL1__chr6	0.398001	0.354939	-0.0430619	0.0595462	0.0886991	0.946692	-0.131061	0.282457	1.22515	1.05208	0.0237915
TBP__chr6	-0.16752	0.292509	0.460029	0.813182	0.55449	0.275983	0.0238168	0.917089	0.0898122	0.256106	0.559117
TBRG1__chr11	0.000114289	0.61316	0.613046	1	0.0658911	0.0659349	0.147222	0.434685	6.73843e-08	1.18117	1.18088
TBRG4__chr7	-0.136941	-0.619163	-0.482222	0.783964	0.0500219	0.117546	-0.369607	0.066076	0.105704	1.30084	0.929792
TBX19__chr1	0.00823784	-0.0438567	-0.0520946	0.999885	0.996753	0.995422	0.63249	0.223602	4.98638e-05	0.00141253	0.00199255
TBXAS1__chr7	0.0584535	-0.306302	-0.364755	0.965467	0.4324	0.323467	0.128835	0.519746	0.0152624	0.364114	0.490169
TCAIM__chr3	-0.0233908	-0.171194	-0.147803	0.998772	0.93697	0.952499	-0.167336	0.693481	0.000533672	0.0282743	0.0211354
TCAP__chr17	-0.503313	0.129289	0.632603	0.376454	0.927252	0.240865	0.180411	0.547839	0.424288	0.0328021	0.618227
TCEA1__chr8	-0.035646	-0.234624	-0.198978	0.817342	0.0158162	0.0320569	-0.077532	0.152216	0.0875964	1.8009	1.49408
TCEA2__chr20	-0.537492	0.238484	0.775976	0.00270242	0.091207	0.000374916	-0.149906	0.0933575	2.56825	1.03997	3.42607
TCEA3__chr1	-0.280697	-0.675268	-0.394571	0.690287	0.184184	0.500501	-0.133963	0.638279	0.16097	0.734748	0.300595
TCEAL1__chrX	-0.486501	-0.440564	0.0459369	0.166102	0.213847	0.978267	-0.165854	0.410496	0.779625	0.669896	0.00954278
TCEAL2__chrX	-0.525759	1.2064	1.73216	0.278188	0.0184366	0.00327554	1.14204	0.00394367	0.555662	1.73432	2.48472
TCEAL3__chrX	-0.420839	0.192889	0.613729	0.115767	0.547984	0.0296322	0.0682079	0.650462	0.936417	0.261232	1.52824
TCEAL4__chrX	-0.064602	0.270685	0.335287	0.931081	0.34837	0.224508	-0.36674	0.0454307	0.0310125	0.45796	0.648767
TCEAL5__chrX	-0.30342	0.452977	0.756396	0.260143	0.086732	0.0109703	0.780278	0.00145333	0.584788	1.06182	1.95978
TCEAL7__chrX	-0.0485991	0.193527	0.242126	0.865501	0.177995	0.0919579	-0.444573	0.00114473	0.0627326	0.749592	1.03641
TCEAL8__chrX	-0.101448	0.147865	0.249312	0.526831	0.293413	0.0696677	-0.0091634	0.903758	0.278328	0.532521	1.15697
TCEANC2__chr1	-0.59952	-0.61321	-0.0136898	0.363007	0.349003	0.999369	-0.00664833	0.984595	0.440085	0.457171	0.000274121
TCEANC__chrX	0.289528	0.13325	-0.156277	0.554379	0.873484	0.831537	-0.263962	0.269717	0.256193	0.0587452	0.0801182
TCEB1__chr8	0.529418	-0.0134064	-0.542824	0.0167069	0.99436	0.014935	-0.106434	0.362529	1.7771	0.00245627	1.8258
TCEB2__chr16	0.19697	0.225348	0.0283777	0.281815	0.20832	0.967837	0.00328491	0.973506	0.550036	0.68127	0.0141977
TCEB3__chr1	0.0550603	-0.204019	-0.259079	0.90262	0.311652	0.18197	-0.111604	0.321784	0.044495	0.50633	0.74
TCERG1L__chr10	0.253355	-0.112168	-0.365522	0.872726	0.973177	0.758398	-0.350478	0.426998	0.0591223	0.0118083	0.120103
TCERG1__chr5	-0.301979	-0.25868	0.0432996	0.419058	0.515732	0.979466	-0.0529167	0.780939	0.377725	0.287576	0.00901058
TCF12__chr15	-0.338336	-0.86766	-0.529325	0.214756	0.00641863	0.0546808	0.270083	0.110353	0.668055	2.19256	1.26216
TCF19__chr6	-0.800128	-1.24747	-0.447341	0.0134075	0.0014731	0.123747	0.199027	0.247792	1.87265	2.83177	0.907464
TCF20__chr22	0.159619	1.23865	1.07903	0.290972	3.21e-05	7.17e-05	0.105747	0.224553	0.536149	4.49301	4.1447
TCF25__chr16	-0.0234369	0.0753779	0.0988148	0.997708	0.976629	0.960288	-0.265406	0.405295	0.000996522	0.0102702	0.0175985
TCF3__chr19	-0.217889	-0.609037	-0.391148	0.047055	0.000310023	0.00334301	-0.0586124	0.343967	1.32739	3.50861	2.47586
TCF4__chr18	-0.563541	-0.551547	0.0119939	0.0812252	0.0873111	0.998209	0.163469	0.377811	1.09031	1.05893	0.000778718
TCF7L1__chr2	-0.608492	-1.67873	-1.07024	0.00715552	2.81e-05	0.00036917	-0.48037	0.00352985	2.14536	4.55163	3.43277
TCF7L2__chr10	-0.807159	-1.10374	-0.296583	0.000973043	0.000171729	0.0897929	-0.629945	0.000509053	3.01187	3.76516	1.04676
TCF7__chr5	-0.915337	-0.918959	-0.00362269	0.086356	0.0852233	0.99994	-0.673728	0.0553483	1.06371	1.06944	2.59731e-05
TCFL5__chr20	-0.313447	-0.192774	0.120673	0.451753	0.721537	0.876106	-0.380117	0.104523	0.345099	0.141742	0.0574436
TCHP__chr12	-0.277045	-0.497232	-0.220187	0.589399	0.235766	0.70833	-0.120998	0.603207	0.229591	0.627518	0.149764
TCN2__chr22	-0.140554	0.42137	0.561924	0.851077	0.29972	0.151147	-0.424947	0.0885923	0.0700309	0.523285	0.820599
TCOF1__chr5	0.136351	-0.286034	-0.422385	0.904528	0.658439	0.429531	-0.499182	0.101921	0.0435781	0.181484	0.367005
TCP10L__chr21	-0.192518	-0.681074	-0.488556	0.893059	0.309217	0.515914	-0.673573	0.097718	0.04912	0.509736	0.287423
TCP11L1__chr11	0.240474	-0.228206	-0.46868	0.898198	0.907679	0.678135	0.0384202	0.933387	0.0466279	0.0420678	0.168684
TCP1__chr6	0.394232	-0.0220677	-0.416299	0.02853	0.978732	0.0226677	-0.300098	0.0165124	1.5447	0.00933627	1.64459
TCTA__chr3	0.126724	0.222129	0.0954052	0.509194	0.179557	0.669389	0.127347	0.198786	0.293117	0.745797	0.174322
TCTEX1D2__chr3	-0.556161	0.0364201	0.592581	0.0953324	0.98474	0.0771245	0.256775	0.198852	1.02076	0.0066784	1.11281
TCTN1__chr12	-0.304789	-0.496422	-0.191633	0.270959	0.0686736	0.555962	-0.143009	0.35926	0.567097	1.16321	0.254955
TCTN2__chr12	-0.501862	-0.36794	0.133922	0.0504024	0.141388	0.707081	0.220414	0.150673	1.29755	0.849588	0.150531
TCTN3__chr10	0.0709611	-0.202387	-0.273348	0.910452	0.502633	0.315236	-0.0635692	0.664256	0.0407429	0.298749	0.501364
TDG__chr12	0.0558128	0.103133	0.0473202	0.866558	0.629639	0.901531	0.0266739	0.772818	0.0622023	0.200908	0.0450194
TDP1__chr14	-0.198744	-0.226383	-0.0276384	0.830194	0.787226	0.996293	0.0979059	0.733882	0.0808207	0.103901	0.00161295
TDP2__chr6	-0.16382	0.0227666	0.186586	0.269833	0.968781	0.200114	0.00940959	0.907078	0.568905	0.0137746	0.698722
TDRD3__chr13	0.883179	0.875046	-0.00813265	0.212013	0.216774	0.999827	-0.658781	0.129123	0.673638	0.663993	7.52436e-05
TDRD6__chr6	-0.363067	0.655624	1.01869	0.556483	0.203115	0.051502	-0.0420586	0.882707	0.254548	0.692259	1.28818
TDRD7__chr9	0.23199	0.660358	0.428368	0.919455	0.5381	0.758125	-0.278257	0.584627	0.0364693	0.269137	0.120259
TDRD9__chr14	0.186907	0.121706	-0.0652012	0.808246	0.91195	0.973602	0.0413193	0.869571	0.0924563	0.0400288	0.0116186
TDRG1__chr6	-0.467373	0.278305	0.745678	0.576959	0.812982	0.289928	-0.502921	0.21659	0.238855	0.0899189	0.537709
TDRKH__chr1	0.178805	-0.875141	-1.05395	0.952994	0.375555	0.263785	-0.836379	0.140042	0.0209099	0.425326	0.57875
TEAD1__chr11	0.0636292	-0.347657	-0.411286	0.605952	0.00386232	0.00161875	-0.0963543	0.114349	0.217562	2.41315	2.79082
TEAD2__chr19	-0.724838	-2.12678	-1.40195	0.240969	0.00421001	0.0288412	-0.605889	0.11133	0.618038	2.37572	1.53999
TEAD3__chr6	-0.0828554	-1.36202	-1.27917	0.972052	0.0225502	0.0293804	-0.687486	0.0602781	0.0123107	1.64685	1.53194
TEAD4__chr12	0.196497	-0.962484	-1.15898	0.872774	0.10712	0.0568221	0.0116914	0.971968	0.0590982	0.970128	1.24548
TECPR1__chr7	-0.0798699	0.398384	0.478254	0.980885	0.640233	0.536355	0.071968	0.842988	0.00838207	0.193662	0.270548
TECPR2__chr14	-0.574758	-0.257472	0.317286	0.0428166	0.384741	0.259091	-0.0929557	0.550174	1.36839	0.414831	0.586548
TECR__chr19	-0.255212	-0.32639	-0.0711778	0.0361494	0.0125192	0.642891	-0.247147	0.00749116	1.4419	1.90242	0.191863
TEFM__chr17	-0.141266	-0.297314	-0.156049	0.974072	0.891717	0.968483	0.268679	0.628512	0.011409	0.0497731	0.0139079
TEF__chr22	0.218826	-0.0911322	-0.309958	0.903985	0.982397	0.819452	-0.235408	0.590204	0.0438389	0.00771305	0.0864762
TEKT2__chr1	0.121931	0.107	-0.0149311	0.73256	0.784635	0.995092	0.0548872	0.685306	0.135157	0.105332	0.00213694
TEK__chr9	-0.589768	-1.10214	-0.512372	0.433416	0.105272	0.52102	-0.902843	0.0475507	0.363095	0.977689	0.283145
TELO2__chr16	0.663093	0.677027	0.0139334	0.255288	0.243794	0.999233	0.248163	0.446774	0.59297	0.612977	0.000333321
TENC1__chr12	-0.138252	0.402418	0.54067	0.926109	0.551951	0.368465	0.387696	0.244519	0.0333381	0.258099	0.433604
TENM1__chrX	-0.998324	1.30102	2.29935	0.115978	0.0464885	0.00356171	1.62428	0.00305593	0.935624	1.33265	2.44834
TENM2__chr5	-0.180697	0.524282	0.704978	0.973927	0.806327	0.685	0.893799	0.232108	0.0114734	0.093489	0.164309
TENM3__chr4	-0.244453	-0.690177	-0.445724	0.772947	0.199613	0.45794	-0.170318	0.572746	0.11185	0.699811	0.339192
TENM4__chr11	-0.796713	0.348404	1.14512	0.0044264	0.129229	0.000656552	0.147764	0.274439	2.35395	0.888639	3.18273
TEP1__chr14	0.0342727	-0.904671	-0.938943	0.998816	0.483306	0.460052	-0.146884	0.815866	0.000514405	0.315778	0.337193
TEPP__chr16	-0.0158829	-0.903224	-0.887341	0.999652	0.385469	0.396622	-0.222776	0.680943	0.000151305	0.414011	0.401623
TERF1__chr8	-0.123642	-0.140655	-0.0170133	0.870862	0.837172	0.997324	0.31419	0.165807	0.0600507	0.0771855	0.00116389
TERF2IP__chr16	0.483449	1.51274	1.02929	0.0353373	0.000108391	0.000927939	0.338216	0.0282904	1.45177	3.96501	3.03248
TERF2__chr16	-0.10577	0.572126	0.677896	0.528838	0.00206134	0.000834109	0.117319	0.173635	0.276677	2.68585	3.07878
TESC__chr12	-0.396213	-0.408853	-0.0126403	0.723243	0.709053	0.999651	-0.527018	0.246375	0.140716	0.149321	0.000151467
TESK1__chr9	-0.202874	-0.0795656	0.123308	0.831965	0.971355	0.933027	-0.243698	0.421074	0.0798952	0.012622	0.0301059
TESK2__chr1	-0.00508775	-0.0465739	-0.0414861	0.999544	0.962708	0.970256	-0.295556	0.0865675	0.000198242	0.0165054	0.0131138
TES__chr7	0.39817	0.420561	0.0223912	0.425601	0.391113	0.99687	0.0724236	0.775161	0.370997	0.407698	0.00136166
TET1__chr10	0.158802	0.18918	0.030378	0.922203	0.892007	0.997001	-0.256997	0.473285	0.0351736	0.049632	0.00130451
TET2__chr4	-0.349157	0.294511	0.643668	0.598135	0.687508	0.229671	0.193209	0.519385	0.223201	0.162723	0.638894
TET3__chr2	-0.0175532	0.610778	0.628331	0.997462	0.121572	0.111478	0.00156809	0.994313	0.00110378	0.915165	0.952812
TEX10__chr9	0.31402	-0.468295	-0.782314	0.143582	0.036385	0.00345014	-0.473704	0.00618188	0.8429	1.43908	2.46216
TEX14__chr17	0.109441	0.197083	0.0876411	0.897519	0.713922	0.932584	-0.131259	0.535808	0.0469563	0.146349	0.030312
TEX15__chr8	-0.818723	0.0536447	0.872368	0.559405	0.997246	0.521341	0.0180603	0.977676	0.252274	0.00119763	0.282878
TEX22__chr14	0.0890351	0.18506	0.0960251	0.933702	0.751682	0.923448	-0.150453	0.490431	0.0297918	0.123966	0.0345874
TEX261__chr2	0.634968	0.0362421	-0.598726	0.0563429	0.984306	0.0696359	-0.380991	0.0716872	1.24916	0.00686969	1.15717
TEX264__chr3	0.478282	0.494808	0.0165268	0.643702	0.625545	0.999432	-0.122662	0.780338	0.191315	0.203741	0.000246543
TEX29__chr13	-0.0970336	-0.727968	-0.630935	0.984376	0.46021	0.548109	-0.100002	0.837924	0.00683913	0.337044	0.261133
TEX2__chr17	-0.0293146	0.805306	0.83462	0.982723	0.0065421	0.00549063	0.164803	0.266126	0.00756883	2.18428	2.26038
TEX30__chr13	-0.0830008	-1.12614	-1.04313	0.893838	0.00200147	0.00297649	0.165628	0.30815	0.0487411	2.69865	2.5263
TEX35__chr1	-0.452727	0.906401	1.35913	0.68414	0.274424	0.0928738	0.379075	0.413039	0.164855	0.561578	1.03211
TEX9__chr15	0.298362	-0.283382	-0.581744	0.351912	0.384038	0.0585006	-0.405238	0.0459367	0.453566	0.415626	1.23284
TFAMP1__chr7	-0.0868884	0.868215	0.955103	0.972505	0.140011	0.105006	0.0746766	0.820339	0.012108	0.853837	0.978788
TFAM__chr10	0.0760572	-0.565864	-0.641921	0.792057	0.00625806	0.00333409	-0.158337	0.14166	0.101244	2.20356	2.47702
TFAP2A__chr6	-0.373994	0.211305	0.585299	0.771012	0.918	0.548742	-0.0475481	0.916476	0.112939	0.0371575	0.260632
TFAP2B__chr6	-0.735182	-0.280499	0.454683	0.152691	0.697791	0.421087	0.638794	0.0590761	0.816188	0.156275	0.375628
TFAP2C__chr20	-0.834273	-0.975313	-0.14104	0.494981	0.396897	0.977621	0.737558	0.241242	0.305412	0.401322	0.00982943
TFAP4__chr16	-1.06573	-1.13294	-0.06721	0.108611	0.0892121	0.98694	-0.0931906	0.801697	0.964126	1.04958	0.00570943
TFB1M__chr6	0.885316	0.453331	-0.431985	0.391355	0.758491	0.777191	-0.34431	0.525067	0.407429	0.120049	0.109472
TFB2M__chr1	-0.118028	-0.239497	-0.121469	0.946293	0.801812	0.943239	0.318283	0.334137	0.0239742	0.0959272	0.0253783
TFCP2__chr12	0.028316	0.177674	0.149358	0.98148	0.51771	0.618751	0.309637	0.0484566	0.00811835	0.285913	0.208484
TFDP1__chr13	-0.545082	-0.494212	0.05087	0.0508702	0.0725699	0.95652	-0.0621911	0.684419	1.29354	1.13924	0.0193058
TFDP2__chr3	0.116338	-0.662664	-0.779002	0.697927	0.00757251	0.0033973	-0.344297	0.0233974	0.15619	2.12076	2.46887
TFE3__chrX	0.394648	0.139444	-0.255205	0.233624	0.797773	0.498166	-0.138531	0.457317	0.631482	0.0981208	0.302626
TFEB__chr6	0.135351	-0.20309	-0.338441	0.832537	0.671971	0.370287	-0.206007	0.316774	0.0795967	0.172649	0.431461
TFG__chr3	0.0850623	-0.487884	-0.572946	0.377727	0.000406346	0.000164893	-0.231502	0.0029273	0.422822	3.3911	3.7828
TFIP11__chr22	0.130293	-0.360155	-0.490448	0.949869	0.689525	0.519008	-0.0843862	0.815843	0.0223365	0.16145	0.284826
TFPI2__chr7	1.05015	-0.894747	-1.94489	0.00757022	0.0159415	0.0002954	-0.930636	0.00211239	2.12089	1.79747	3.52959
TFPI__chr2	0.685072	-0.321869	-1.00694	0.100481	0.505567	0.0237153	-0.902181	0.00670958	0.997914	0.296221	1.62497
TFPT__chr19	0.128848	0.363743	0.234895	0.862697	0.363852	0.628438	-0.138821	0.514982	0.0641415	0.439075	0.201737
TFR2__chr7	-0.475017	0.642821	1.11784	0.635747	0.457201	0.146207	0.28139	0.519531	0.196716	0.339893	0.835032
TFRC__chr3	1.05772	0.0220322	-1.03569	0.0152049	0.996016	0.0167081	-0.55911	0.0382463	1.81802	0.00173388	1.77707
TGDS__chr13	-0.076367	-0.809515	-0.733148	0.968535	0.0946152	0.128734	-0.222065	0.422833	0.0138845	1.02404	0.890307
TGFA__chr2	0.526828	0.360973	-0.165855	0.436461	0.658055	0.910764	0.14014	0.682524	0.360055	0.181738	0.040594
TGFB1I1__chr16	0.119074	-0.936356	-1.05543	0.910024	0.0386964	0.0236458	-0.189402	0.447704	0.0409472	1.41233	1.62625
TGFB1__chr19	0.398871	-0.828951	-1.22782	0.571103	0.149803	0.0396772	-0.987493	0.0183926	0.243286	0.824481	1.40146
TGFB2__chr1	1.95726	0.637407	-1.31986	0.0100197	0.373489	0.0532455	-0.795658	0.0674754	1.99915	0.427722	1.27372
TGFB3__chr14	0.431236	0.969398	0.538162	0.820609	0.412587	0.739068	-0.48953	0.429539	0.0858639	0.384484	0.131315
TGFBI__chr5	0.696143	-0.430127	-1.12627	0.752047	0.893961	0.499471	-0.209235	0.795295	0.123755	0.0486816	0.30149
TGFBR1__chr9	-0.211255	-0.593036	-0.381781	0.350813	0.0128289	0.0761361	-0.241358	0.0788636	0.454925	1.89181	1.11841
TGFBR2__chr3	0.272861	0.394275	0.121414	0.75672	0.574289	0.944265	0.327266	0.325772	0.121065	0.240869	0.0249061
TGFBR3L__chr19	0.694246	-0.160046	-0.854292	0.35701	0.937192	0.235448	-0.789851	0.0821824	0.447319	0.0281712	0.628105
TGFBR3__chr1	-0.922115	-1.20295	-0.280836	0.214635	0.102254	0.833761	0.0933188	0.820248	0.6683	0.99032	0.0789587
TGFBRAP1__chr2	0.378537	0.340567	-0.0379699	0.590631	0.648394	0.994217	-0.103864	0.742735	0.228684	0.188161	0.0025188
TGIF1__chr18	0.093356	-1.39078	-1.48413	0.884569	0.000956058	0.000671571	0.023163	0.889572	0.0532683	3.01952	3.17291
TGIF2__chr20	-0.175904	-1.41669	-1.24079	0.782928	0.00372006	0.00717135	-0.592251	0.0309217	0.106278	2.42945	2.1444
TGOLN2__chr2	-0.0122656	-0.0775695	-0.0653039	0.994283	0.801749	0.853581	-0.188329	0.103455	0.00249016	0.0959616	0.0687551
TGS1__chr8	0.390576	-0.82377	-1.21435	0.333655	0.0387348	0.00694571	-0.334096	0.15464	0.476703	1.4119	2.15828
TG__chr8	-0.39567	-0.362398	0.0332714	0.125055	0.160747	0.978941	-0.154496	0.305746	0.902899	0.793858	0.00924366
TH1L__chr20	-0.229347	-0.472148	-0.2428	0.136913	0.00815619	0.115508	-0.550444	0.000548574	0.863556	2.08851	0.937389
THADA__chr2	0.0294332	0.28884	0.259407	0.984522	0.296528	0.361911	-0.094764	0.531263	0.00677456	0.527934	0.441398
THAP10__chr15	-0.10214	-0.402197	-0.300056	0.900915	0.270522	0.450437	0.025658	0.896988	0.045316	0.567798	0.346366
THAP11__chr16	-0.703698	-0.466214	0.237484	0.0935922	0.279583	0.678897	0.031889	0.891322	1.02876	0.553489	0.168196
THAP1__chr8	0.448571	0.459532	0.010961	0.525622	0.510887	0.999571	-0.0964701	0.773661	0.279327	0.291675	0.000186539
THAP2__chr12	0.197641	0.423592	0.225951	0.972224	0.880554	0.963905	-0.529563	0.485227	0.0122337	0.0552441	0.0159657
THAP3__chr1	-0.272527	0.118904	0.391431	0.701118	0.931459	0.501283	0.189752	0.506832	0.154209	0.0308365	0.299917
THAP4__chr2	0.240072	-0.269481	-0.509553	0.837595	0.801244	0.484176	-0.318718	0.385376	0.0769658	0.0962353	0.314997
THAP5__chr7	0.0187204	-0.0882425	-0.106963	0.99297	0.85825	0.800973	0.0560749	0.692407	0.00306386	0.0663863	0.096382
THAP6__chr4	0.186145	-0.0862129	-0.272358	0.823257	0.958078	0.669234	0.415571	0.149738	0.0844648	0.0185989	0.174422
THAP7-AS1__chr22	-0.21287	0.0445148	0.257385	0.78665	0.989142	0.708568	-0.265203	0.34371	0.104218	0.00474138	0.149618
THAP7__chr22	-0.304542	-0.13758	0.166962	0.551537	0.876633	0.825388	0.196971	0.419429	0.258425	0.0571821	0.0833418
THAP8__chr19	-0.17983	0.114557	0.294387	0.925546	0.968849	0.816363	-0.20853	0.611507	0.0336019	0.0137437	0.0881165
THAP9-AS1__chr4	0.279106	-0.325842	-0.604948	0.299512	0.213389	0.02753	-0.178688	0.244692	0.523586	0.670828	1.56019
THAP9__chr4	-0.351017	-0.514907	-0.163891	0.795302	0.623527	0.949818	0.112317	0.805303	0.0994681	0.205144	0.0223595
THBS1__chr15	1.29171	-0.453054	-1.74476	0.0454133	0.546341	0.0127193	-0.718966	0.075618	1.34282	0.262536	1.89554
THBS2__chr6	0.297578	-1.0366	-1.33418	0.808133	0.148643	0.0665115	-0.7127	0.112668	0.0925171	0.827857	1.1771
THBS3__chr1	1.01733	1.06204	0.0447098	0.357236	0.330753	0.997622	-1.02715	0.113868	0.447044	0.480496	0.00103413
THBS4__chr5	-0.395803	-1.32992	-0.934117	0.814962	0.173623	0.370841	-0.256004	0.640748	0.0888624	0.760393	0.430812
THEM4__chr1	0.299219	-0.700854	-1.00007	0.755019	0.275579	0.109519	-0.236293	0.505809	0.122042	0.559755	0.96051
THEM6__chr8	-0.367356	-0.635442	-0.268087	0.596972	0.263521	0.751258	-0.285578	0.372649	0.224046	0.579184	0.124211
THEMIS2__chr1	-0.174621	-0.338512	-0.16389	0.852315	0.571196	0.868303	-0.383377	0.192561	0.0693997	0.243214	0.0613289
THG1L__chr5	-0.0630354	-1.25208	-1.18905	0.986584	0.047351	0.0574585	0.0408327	0.905123	0.00586582	1.32467	1.24065
THNSL1__chr10	0.133914	-0.17112	-0.305034	0.815929	0.722371	0.394968	-0.225556	0.249372	0.0883474	0.141239	0.403438
THNSL2__chr2	0.225355	-0.0978993	-0.323255	0.843142	0.967564	0.711175	0.432941	0.232361	0.0740993	0.0143203	0.148023
THOC1__chr18	-0.554008	-0.93554	-0.381532	0.377519	0.109508	0.605122	-0.22828	0.492526	0.423061	0.960552	0.218157
THOC2__chrX	0.209784	0.692142	0.482359	0.473224	0.0149374	0.0648135	0.283218	0.0855116	0.324933	1.82572	1.18833
THOC5__chr22	-0.0679724	-0.451473	-0.3835	0.928357	0.108161	0.173264	-0.459629	0.0222093	0.032285	0.965928	0.761292
THOC6__chr16	-0.538453	-0.911777	-0.373325	0.343174	0.0909266	0.569698	-0.553793	0.102219	0.464485	1.04131	0.244355
THOC7__chr3	0.455512	-0.0764172	-0.531929	0.163304	0.932706	0.103487	-0.134496	0.470053	0.787004	0.0302551	0.985114
THOP1__chr19	-0.0546604	-1.18686	-1.1322	0.997244	0.340593	0.369816	-0.256839	0.697965	0.00119844	0.467765	0.432014
THRAP3__chr1	-0.167585	-0.256438	-0.0888535	0.738707	0.514045	0.915432	-0.25338	0.208536	0.131528	0.288999	0.0383737
THRA__chr17	0.0656388	1.49408	1.42844	0.94139	0.000673966	0.000860796	0.697285	0.0049358	0.0262302	3.17136	3.0651
THRB__chr3	0.901789	1.3221	0.420308	0.102543	0.0246324	0.514392	0.674326	0.0622603	0.989095	1.60849	0.288706
THSD1__chr13	-0.110499	-0.273072	-0.162573	0.838495	0.390475	0.691607	-0.176988	0.303261	0.0764997	0.408407	0.16014
THSD4__chr15	-0.783927	-1.16412	-0.380189	0.190122	0.0552577	0.617162	0.0735984	0.824757	0.720967	1.25761	0.209601
THSD7A__chr7	-1.35606	0.82439	2.18045	0.145569	0.421197	0.0272707	0.334781	0.52671	0.836931	0.375514	1.5643
THSD7B__chr2	-0.226001	0.237098	0.463099	0.856049	0.843144	0.546892	0.126208	0.725477	0.0675012	0.0740982	0.262099
THTPA__chr14	0.277531	0.327072	0.0495406	0.282755	0.194353	0.951347	-0.193579	0.198426	0.54859	0.711408	0.0216608
THUMPD1__chr16	-0.150632	0.135772	0.286403	0.205524	0.261069	0.0233178	-0.138523	0.0704746	0.687138	0.583244	1.63231
THUMPD2__chr2	0.0349818	-0.459237	-0.494219	0.992347	0.334964	0.290887	0.168864	0.511107	0.00333641	0.475001	0.536276
THUMPD3__chr3	-0.173953	-0.431626	-0.257673	0.0971537	0.00181143	0.0219324	0.0977602	0.131149	1.01254	2.74198	1.65891
THY1__chr11	-0.283489	0.480566	0.764055	0.451535	0.153126	0.0307923	0.637113	0.012171	0.345308	0.814952	1.51156
THYN1__chr11	0.049283	0.024243	-0.02504	0.969669	0.992545	0.992049	-0.117486	0.514857	0.0133764	0.00324981	0.00346672
TH__chr11	0.205564	-0.223559	-0.429123	0.952701	0.944384	0.814235	-0.499671	0.409598	0.0210435	0.0248515	0.08925
TIA1__chr2	-0.176586	0.0521392	0.228725	0.735996	0.972347	0.608111	0.0708442	0.719702	0.133125	0.0121786	0.216017
TIAL1__chr10	-0.122997	-0.0371192	0.085878	0.770225	0.975535	0.877928	0.196834	0.216953	0.113382	0.0107569	0.0565412
TIAM1__chr21	-0.0142712	-0.142499	-0.128227	0.999872	0.987319	0.989715	-0.501503	0.535849	5.57122e-05	0.00554251	0.0044898
TICRR__chr15	-0.704001	-1.94177	-1.23777	0.360794	0.0149542	0.088228	-0.343468	0.408424	0.442741	1.82524	1.05439
TIFA__chr4	-0.0650824	-1.001	-0.935918	0.988382	0.141981	0.170931	-0.713168	0.0982609	0.00507504	0.847769	0.76718
TIGD1__chr2	0.29935	0.827353	0.528003	0.0770657	0.000699406	0.00716729	0.292342	0.0173536	1.11314	3.15527	2.14465
TIGD2__chr4	0.809748	0.807415	-0.00233228	0.323309	0.32506	0.999989	-0.407948	0.367085	0.490382	0.488037	4.9627e-06
TIGD3__chr11	0.621164	0.331561	-0.289603	0.757049	0.921235	0.939133	-0.687134	0.362189	0.120876	0.0356296	0.0272728
TIGD5__chr8	-0.328982	-0.749857	-0.420875	0.692176	0.212784	0.559807	-0.0911337	0.784406	0.159784	0.672061	0.251961
TIGD6__chr5	0.386877	-0.551442	-0.93832	0.812935	0.66603	0.349978	-0.298528	0.576929	0.0899441	0.176507	0.455959
TIGD7__chr16	-0.393418	-0.640428	-0.247011	0.804863	0.580773	0.916206	0.304222	0.56702	0.0942779	0.235994	0.0380069
TIMELESS__chr12	-0.854919	-1.71633	-0.861414	0.0142429	0.000400242	0.0137615	-0.401349	0.0544736	1.8464	3.39768	1.86133
TIMM10B__chr11	0.310401	-0.44909	-0.75949	0.0590871	0.0128062	0.000902467	-0.106666	0.263139	1.22851	1.89258	3.04457
TIMM10__chr11	0.634851	-0.294658	-0.92951	0.0441911	0.367645	0.00843802	0.043793	0.797869	1.35467	0.434571	2.07376
TIMM13__chr19	0.340823	-0.177589	-0.518412	0.0813463	0.400508	0.0154098	-0.0360443	0.740462	1.08966	0.397389	1.8122
TIMM17A__chr1	0.441482	-0.313534	-0.755016	0.227835	0.432716	0.0428729	-0.0359094	0.858541	0.642379	0.363797	1.36782
TIMM17B__chrX	-0.169006	0.0949828	0.263989	0.247253	0.596466	0.0685797	-0.36406	0.00314816	0.606859	0.224414	1.1638
TIMM21__chr18	0.214665	-0.545017	-0.759681	0.681274	0.151628	0.0509854	-0.264099	0.241417	0.166678	0.819221	1.29255
TIMM22__chr17	0.150101	-0.109326	-0.259427	0.73148	0.843634	0.427522	-0.401569	0.0443673	0.135798	0.0738458	0.369042
TIMM23__chr10	0.00887156	-0.424161	-0.433033	0.997899	0.0576363	0.0533871	-0.0459894	0.708473	0.000913305	1.2393	1.27256
TIMM44__chr19	0.444096	0.0951153	-0.348981	0.208029	0.91057	0.34535	0.0042473	0.982605	0.681877	0.0406868	0.461741
TIMM50__chr19	0.329672	-0.442144	-0.771816	0.11112	0.0393935	0.00305311	-0.301836	0.0342456	0.954207	1.40458	2.51526
TIMM8A__chrX	0.300048	-0.217974	-0.518021	0.430148	0.621774	0.131896	-0.176876	0.373442	0.366382	0.206367	0.879769
TIMM8B__chr11	0.256279	-0.35422	-0.610499	0.293779	0.132558	0.0175828	-0.260783	0.083936	0.53198	0.877594	1.75491
TIMM9__chr14	-0.102686	0.0114442	0.11413	0.792689	0.997002	0.752458	0.287238	0.0637592	0.100897	0.00130382	0.123518
TIMMDC1__chr3	0.166527	-0.114215	-0.280742	0.424725	0.647906	0.137868	0.039916	0.706975	0.371893	0.188488	0.860536
TIMP1__chrX	0.693835	-0.882697	-1.57653	0.0098577	0.00301189	0.000127345	-0.579027	0.00373417	2.00622	2.52116	3.89502
TIMP2__chr17	0.363962	0.492392	0.12843	0.00721365	0.00155344	0.282956	0.0578909	0.386406	2.14185	2.80871	0.548282
TIMP3__chr22	0.0144251	-0.94246	-0.956885	0.998604	0.0382034	0.0359581	0.152293	0.539208	0.000606649	1.4179	1.4442
TIMP4__chr3	-0.097194	-0.462046	-0.364852	0.951763	0.385443	0.53277	0.163078	0.559295	0.0214713	0.41404	0.27346
TINCR__chr19	0.322509	0.00234002	-0.320169	0.223363	0.999897	0.227203	0.142406	0.347711	0.650989	4.47152e-05	0.643585
TINF2__chr14	0.343638	0.468079	0.124441	0.298947	0.141832	0.827278	0.180215	0.331067	0.524405	0.848225	0.0823487
TIPARP-AS1__chr3	0.46784	-0.325712	-0.793552	0.72656	0.852829	0.43226	-0.305344	0.554679	0.138729	0.0691381	0.364255
TIPARP__chr3	0.582276	-0.0166329	-0.598909	0.0845569	0.996852	0.076843	-0.351234	0.0981809	1.07285	0.00136941	1.1144
TIPIN__chr15	0.250784	-0.87267	-1.12345	0.858494	0.231486	0.117781	-0.101527	0.800403	0.0662626	0.635475	0.928925
TIPRL__chr1	0.172416	0.585002	0.412586	0.185216	0.0011199	0.00672786	0.285217	0.00623264	0.732321	2.95082	2.17212
TIRAP__chr11	-0.230338	0.0859737	0.316311	0.856874	0.978224	0.752178	-0.200208	0.588719	0.0670829	0.00956159	0.12368
TJAP1__chr6	-0.268642	-0.766392	-0.49775	0.342184	0.0111638	0.0664338	-0.372911	0.0403631	0.46574	1.95219	1.17761
TJP1__chr15	-0.260371	-1.61528	-1.35491	0.411617	0.000354427	0.000930844	-0.84421	0.00159344	0.385507	3.45047	3.03112
TJP2__chr9	-0.0208012	-1.36079	-1.33999	0.999217	0.106589	0.111839	-0.409401	0.398547	0.000340209	0.972289	0.951407
TK1__chr17	-0.586604	-2.06779	-1.48118	0.145915	0.000562999	0.00331635	-0.599614	0.0320281	0.8359	3.24949	2.47934
TK2__chr16	-0.562483	-0.683998	-0.121515	0.109701	0.0563624	0.860951	-0.0493797	0.801553	0.959788	1.24901	0.0650217
TKTL1__chrX	-0.709996	-1.17883	-0.468835	0.511439	0.207778	0.732427	-0.233196	0.65474	0.291206	0.682401	0.135236
TKT__chr3	1.083	0.192509	-0.890495	0.00229902	0.564732	0.00617933	-0.204566	0.213209	2.63846	0.248157	2.20906
TLCD1__chr17	0.614193	-0.897311	-1.5115	0.15498	0.0439086	0.00421149	-0.675265	0.0264361	0.809724	1.35745	2.37556
TLCD2__chr17	0.163562	0.354595	0.191033	0.650738	0.196282	0.564586	0.176418	0.271637	0.186594	0.707119	0.24827
TLE1__chr9	-0.191877	-0.137249	0.0546282	0.891608	0.942457	0.990575	0.386105	0.299518	0.049826	0.0257384	0.00411261
TLE2__chr19	-0.154174	0.435518	0.589692	0.954451	0.702724	0.539322	0.0508166	0.910027	0.0202463	0.153215	0.268152
TLE3__chr15	0.227255	-1.30559	-1.53285	0.875155	0.064908	0.0352647	-1.63886	0.00459804	0.0579149	1.1877	1.45266
TLE4__chr9	0.0206455	0.291848	0.271202	0.994805	0.410138	0.456388	-0.114499	0.53345	0.00226214	0.38707	0.340666
TLE6__chr19	-0.0490019	-0.0134596	0.0355423	0.972243	0.997869	0.985267	-0.759581	0.00509189	0.012225	0.000926469	0.00644624
TLK1__chr2	-0.0730222	-0.0978229	-0.0248007	0.735318	0.58823	0.963519	0.108722	0.211493	0.133525	0.230453	0.0161396
TLK2__chr17	0.172753	0.180723	0.00796957	0.365184	0.337291	0.997446	-0.111475	0.287473	0.437488	0.471995	0.0011107
TLL1__chr4	0.308524	0.0882791	-0.220245	0.811866	0.982519	0.897564	-0.317666	0.459923	0.0905156	0.00765884	0.0469347
TLL2__chr10	0.0645843	0.175123	0.110538	0.992011	0.943212	0.976838	-0.94951	0.0727269	0.00348347	0.0253907	0.0101774
TLN1__chr9	0.345335	-0.966641	-1.31198	0.0684127	0.000540874	9.71e-05	-0.311275	0.020878	1.16486	3.2669	4.01293
TLN2__chr15	-0.0909651	-1.46515	-1.37418	0.979347	0.0458238	0.0582819	-1.27517	0.0154892	0.00906361	1.33891	1.23447
TLR10__chr4	0.0352312	0.0590609	0.0238298	0.980184	0.945632	0.990868	-0.286554	0.105981	0.00869255	0.024278	0.00398421
TLR4__chr9	-0.244753	-0.432399	-0.187646	0.924232	0.787264	0.954497	-0.746522	0.204919	0.0342189	0.10388	0.0202254
TLR6__chr4	0.283935	0.0137827	-0.270153	0.0673689	0.989679	0.0800849	-0.271545	0.0161459	1.17154	0.00450545	1.09645
TLR9__chr3	0.0203896	0.27855	0.258161	0.99756	0.654582	0.692406	-0.0893303	0.73315	0.00106079	0.184036	0.159639
TM2D1__chr1	0.676698	0.415737	-0.260961	0.0518678	0.228065	0.510073	-0.139574	0.47186	1.2851	0.641941	0.292368
TM2D2__chr8	0.413671	0.441893	0.0282225	0.122908	0.100137	0.985909	0.148824	0.339531	0.910419	0.999406	0.00616303
TM2D3__chr15	0.0982988	0.858388	0.760089	0.684038	0.000716068	0.00137987	-0.00441488	0.963903	0.16492	3.14505	2.86016
TM4SF18__chr3	-0.200706	-0.143673	0.0570331	0.647727	0.794074	0.96313	-0.208181	0.286094	0.188608	0.100139	0.0163151
TM4SF1__chr3	0.491981	-0.278781	-0.770762	0.322291	0.66159	0.104653	-0.205599	0.448673	0.491752	0.179411	0.980249
TM6SF2__chr19	0.791265	-0.314129	-1.10539	0.005824	0.195738	0.00103482	-0.614739	0.00310606	2.23478	0.708325	2.98513
TM7SF2__chr11	0.103155	-0.0286779	-0.131833	0.57768	0.954769	0.427524	-0.0460615	0.58794	0.238313	0.0201016	0.369039
TM7SF3__chr12	0.276836	-0.572416	-0.849252	0.663251	0.23315	0.0749812	-0.352127	0.213018	0.178322	0.632364	1.12505
TM9SF1__chr14	-0.207897	-0.730352	-0.522455	0.64541	0.0399566	0.127416	-0.250659	0.220658	0.190165	1.39841	0.894778
TM9SF2__chr13	0.33102	0.11037	-0.22065	0.079634	0.660678	0.24874	-0.0675668	0.525487	1.0989	0.18001	0.604255
TM9SF3__chr10	0.168718	-0.0590857	-0.227804	0.69377	0.953723	0.529576	-0.327882	0.0923541	0.158784	0.0205778	0.276072
TM9SF4__chr20	-0.414811	-0.502549	-0.0877384	0.458668	0.338418	0.961093	-0.344531	0.24301	0.338501	0.470546	0.0172348
TMA16__chr4	0.171909	-2.08466	-2.25657	0.933848	0.0120861	0.00833192	-0.589826	0.186987	0.0297237	1.91771	2.07926
TMA7__chr3	0.489891	-0.230603	-0.720494	0.0416569	0.34946	0.00767932	-0.0893864	0.499161	1.38031	0.456603	2.11468
TMBIM1__chr2	0.335527	0.11766	-0.217867	0.166704	0.749287	0.410611	-0.300824	0.0592145	0.778054	0.125352	0.386569
TMBIM4__chr12	-0.250609	-0.617513	-0.366904	0.332654	0.0201406	0.135359	-0.0806023	0.562289	0.478007	1.69593	0.868513
TMBIM6__chr12	0.568272	-0.553107	-1.12138	0.0015182	0.00175159	3.36e-05	-0.221799	0.0207507	2.81867	2.75657	4.47429
TMC4__chr19	0.16562	0.245714	0.0800936	0.817461	0.652735	0.952753	-0.382521	0.132454	0.0875327	0.185263	0.0210197
TMC7__chr16	0.295113	0.91308	0.617967	0.694898	0.0905239	0.261595	-0.0712184	0.812522	0.158079	1.04324	0.582371
TMC8__chr17	-0.0445999	0.878802	0.923402	0.98859	0.0659363	0.0550772	0.0958107	0.717061	0.00498381	1.18088	1.25903
TMCC1__chr3	-0.0645804	1.05538	1.11996	0.848212	0.000249699	0.000178637	0.406156	0.0052679	0.0714957	3.60258	3.74803
TMCC2__chr1	0.00502888	1.15828	1.15325	0.999546	0.00140119	0.00143399	0.468697	0.0168804	0.000197355	2.8535	2.84345
TMCC3__chr12	-0.860075	0.0505843	0.91066	0.0340004	0.978451	0.0268702	0.723179	0.01303	1.46852	0.00946097	1.57073
TMCO1__chr1	0.371973	-0.322156	-0.694129	0.0261279	0.0465834	0.00127062	-0.151214	0.12246	1.5829	1.33177	2.89598
TMCO3__chr13	0.283834	-0.125372	-0.409206	0.249482	0.720873	0.0913817	-0.124226	0.373261	0.60296	0.142142	1.03914
TMCO6__chr5	-0.775292	-1.57547	-0.80018	0.297294	0.0353115	0.278813	-0.36354	0.379722	0.526814	1.45208	0.554687
TMED10__chr14	0.21424	-0.0941508	-0.30839	0.253516	0.726354	0.0940618	-0.109352	0.30806	0.595994	0.138852	1.02659
TMED1__chr19	-0.234266	-0.640784	-0.406518	0.368677	0.0164315	0.0960088	-0.238831	0.116421	0.433354	1.78432	1.01769
TMED2__chr12	0.469104	-0.0145215	-0.483625	0.0045615	0.985512	0.00391407	-0.0443445	0.56469	2.34089	0.0063383	2.40737
TMED3__chr15	0.410234	0.169846	-0.240389	0.173248	0.68085	0.484212	-0.221873	0.216464	0.761331	0.166949	0.314964
TMED4__chr7	0.597576	0.369305	-0.228271	0.278805	0.574055	0.798794	-0.238417	0.436985	0.554699	0.241046	0.0975653
TMED5__chr1	0.373193	-0.820558	-1.19375	0.471554	0.0751453	0.016955	-0.110463	0.667142	0.326468	1.1241	1.7707
TMED6__chr16	-0.279872	-0.17825	0.101622	0.411802	0.675213	0.875007	-0.198551	0.278539	0.385312	0.170559	0.0579887
TMED7__chr5	0.167058	-0.447257	-0.614315	0.80104	0.269661	0.119312	-0.16323	0.468447	0.096346	0.569182	0.923317
TMED9__chr5	0.892871	0.329234	-0.563637	0.00599408	0.236876	0.0455831	-0.215977	0.190576	2.22228	0.625479	1.3412
TMEFF2__chr2	0.358119	1.01356	0.655436	0.482185	0.0307982	0.14161	-0.22034	0.391273	0.316786	1.51147	0.848907
TMEM100__chr17	-0.193927	-0.531251	-0.337324	0.774248	0.216638	0.489516	-0.687631	0.0232612	0.11112	0.664264	0.310233
TMEM101__chr17	0.0883242	-0.661465	-0.749789	0.993205	0.697862	0.634692	-0.789601	0.268838	0.00296105	0.156231	0.197437
TMEM104__chr17	-0.0224889	-0.127672	-0.105183	0.995939	0.879536	0.916003	0.196336	0.393597	0.00176708	0.0557462	0.0381032
TMEM106A__chr17	-0.217911	0.817199	1.03511	0.901185	0.299804	0.173911	0.417769	0.343079	0.0451859	0.523162	0.759673
TMEM106B__chr7	-0.328883	0.0457029	0.374586	0.510964	0.985565	0.4297	-0.05231	0.82727	0.29161	0.00631451	0.366835
TMEM106C__chr12	-0.542315	-0.775024	-0.232709	0.0247051	0.00471877	0.327635	0.103043	0.42736	1.60721	2.32617	0.48461
TMEM107__chr17	-0.172313	-0.991084	-0.818771	0.831382	0.0341617	0.0703316	-0.100973	0.687713	0.0801995	1.46646	1.15285
TMEM108__chr3	-0.363448	0.843217	1.20667	0.625627	0.144312	0.043112	1.48844	0.00294538	0.203685	0.840698	1.3654
TMEM109__chr11	0.0330475	-1.30172	-1.33477	0.988075	0.00274468	0.00241102	-0.910265	0.00249827	0.00521014	2.56151	2.6178
TMEM110__chr3	0.168834	0.235324	0.0664899	0.885704	0.793463	0.981024	-0.246285	0.429445	0.0527112	0.100473	0.0083204
TMEM115__chr3	0.246715	-0.160104	-0.40682	0.155841	0.395401	0.0271779	-0.0746427	0.452346	0.807318	0.402962	1.56578
TMEM116__chr12	0.360773	0.359098	-0.00167546	0.885856	0.886831	0.999997	-0.261322	0.688897	0.052637	0.0521592	1.15919e-06
TMEM117__chr12	0.0350764	-0.829246	-0.864323	0.997141	0.278746	0.2552	-0.336662	0.429349	0.00124324	0.554792	0.593119
TMEM119__chr12	0.309505	-0.0396589	-0.349164	0.206777	0.966526	0.150783	-0.258226	0.0940405	0.684498	0.0147864	0.821648
TMEM11__chr17	0.210229	0.177585	-0.0326433	0.593621	0.68292	0.98636	-0.0373672	0.832023	0.226491	0.16563	0.00596445
TMEM120A__chr7	0.515603	0.776947	0.261344	0.178589	0.0477396	0.578579	0.0608385	0.77585	0.748146	1.32112	0.237637
TMEM120B__chr12	0.424956	-0.0271698	-0.452126	0.48268	0.996627	0.443825	-0.260102	0.39394	0.316341	0.00146752	0.352788
TMEM121__chr14	0.171647	0.183311	0.0116634	0.94929	0.942443	0.999758	-0.291028	0.545306	0.022601	0.0257447	0.000105286
TMEM123__chr11	0.250795	-0.568831	-0.819626	0.215463	0.011587	0.00188907	0.152966	0.203083	0.666628	1.93603	2.72375
TMEM126A__chr11	0.500069	0.28557	-0.214498	0.183952	0.514304	0.674706	-0.114075	0.589789	0.735297	0.28878	0.170886
TMEM126B__chr11	0.180217	-0.470219	-0.650436	0.484381	0.0432277	0.01074	-0.239039	0.0944566	0.314812	1.36424	1.969
TMEM127__chr2	0.209389	0.723827	0.514438	0.443624	0.00969182	0.0424167	0.0672214	0.626585	0.352985	2.01359	1.37246
TMEM128__chr4	0.782646	0.684539	-0.0981077	0.0205643	0.0359904	0.88376	-0.121365	0.495769	1.68689	1.44381	0.0536659
TMEM129__chr4	0.220259	0.511139	0.29088	0.377664	0.03512	0.215646	0.241586	0.0998257	0.422894	1.45445	0.666258
TMEM130__chr7	-0.03918	1.94758	1.98676	0.990931	0.00167338	0.00150594	0.554142	0.0674051	0.00395671	2.77641	2.82219
TMEM131__chr2	-0.178685	-0.127691	0.0509943	0.613218	0.771109	0.957874	0.546217	0.0103439	0.212385	0.112884	0.0186915
TMEM132A__chr11	-0.0509694	0.782863	0.833832	0.924197	0.00267055	0.00192334	-0.0819773	0.481662	0.0342353	2.5734	2.71594
TMEM132B__chr12	-0.468877	-0.59623	-0.127353	0.80573	0.710538	0.983641	-0.942086	0.167634	0.0938106	0.148412	0.00716327
TMEM132D__chr12	-0.326076	-0.626436	-0.300361	0.633293	0.24188	0.675685	0.050663	0.862916	0.198395	0.6164	0.170256
TMEM133__chr11	-0.0740898	-1.02591	-0.95182	0.978597	0.0745277	0.0958284	-0.854986	0.0309609	0.00939597	1.12768	1.01851
TMEM134__chr11	-0.0763879	-0.34528	-0.268892	0.96733	0.541506	0.679033	-0.0643499	0.808002	0.0144253	0.266397	0.168109
TMEM135__chr11	-0.401386	-0.574824	-0.173438	0.507055	0.284768	0.869925	-0.616813	0.0685533	0.294945	0.545509	0.0605182
TMEM136__chr11	0.261414	0.29284	0.0314268	0.671578	0.611708	0.993861	0.191267	0.460574	0.172903	0.213456	0.00267448
TMEM138__chr11	0.185783	-0.334106	-0.519889	0.521119	0.176698	0.0415145	-0.134337	0.347457	0.283063	0.752768	1.3818
TMEM139__chr7	-0.292398	-0.822934	-0.530536	0.528959	0.0426942	0.178565	0.0275596	0.899951	0.276578	1.36963	0.748203
TMEM141__chr9	0.387618	-0.158803	-0.546421	0.260104	0.760649	0.104469	-0.200942	0.306403	0.584853	0.118816	0.981012
TMEM143__chr19	-0.512861	-0.0978577	0.415003	0.561333	0.977114	0.676588	-0.290228	0.483952	0.25078	0.0100547	0.169676
TMEM144__chr4	0.793034	0.486622	-0.306412	0.225892	0.52144	0.759017	-1.31016	0.00904479	0.646099	0.282795	0.119749
TMEM145__chr19	-0.385326	1.07611	1.46143	0.527143	0.0434894	0.0117818	-0.208726	0.478301	0.278071	1.36162	1.92879
TMEM147__chr19	0.0447565	-0.205391	-0.250148	0.930367	0.290202	0.184646	-0.347292	0.013468	0.0313455	0.537299	0.733661
TMEM14A__chr6	-0.0253801	0.487064	0.512444	0.967851	0.00805478	0.00630067	-0.0547483	0.542785	0.0141917	2.09395	2.20061
TMEM14B__chr6	0.518305	-0.333473	-0.851779	0.00615058	0.0432221	0.000452734	-0.34017	0.00726728	2.21108	1.36429	3.34416
TMEM14C__chr6	0.247941	-0.195452	-0.443393	0.543146	0.674366	0.196818	-0.262194	0.200726	0.265083	0.171105	0.705934
TMEM150A__chr2	0.365824	-0.286093	-0.651917	0.695558	0.796649	0.358663	0.161732	0.666192	0.157666	0.0987331	0.445314
TMEM151A__chr11	0.634249	2.03829	1.40404	0.532798	0.0255705	0.102215	0.787469	0.136876	0.273437	1.59226	0.990485
TMEM151B__chr6	-0.439836	1.65833	2.09817	0.303096	0.00203157	0.000574032	0.361505	0.150964	0.518419	2.69217	3.24106
TMEM154__chr4	0.655603	-0.124165	-0.779769	0.0211511	0.762315	0.00964684	-0.0857817	0.565637	1.67467	0.117865	2.01561
TMEM155__chr4	-0.24544	-0.192021	0.0534192	0.628873	0.746383	0.976563	0.0144081	0.947497	0.201437	0.127038	0.0102996
TMEM158__chr3	-0.0511117	-0.725984	-0.674872	0.973797	0.046678	0.0612694	0.441463	0.0588982	0.0115316	1.33089	1.21276
TMEM159__chr16	-0.289284	0.0373696	0.326653	0.827464	0.996742	0.787103	-0.0499806	0.9038	0.0822509	0.00141734	0.103969
TMEM160__chr19	0.60354	0.685319	0.0817787	0.383729	0.30562	0.979486	-0.0234557	0.947817	0.415975	0.514818	0.00900193
TMEM161A__chr19	-0.0673958	-0.950592	-0.883196	0.979236	0.0737391	0.0944406	-0.608138	0.0740956	0.00911242	1.1323	1.02484
TMEM161B-AS1__chr5	-0.323221	0.104063	0.427283	0.130895	0.749105	0.0513099	0.600693	0.00192567	0.883076	0.125457	1.2898
TMEM161B__chr5	-0.158127	-0.0894965	0.0686309	0.910357	0.970042	0.982235	0.62054	0.0924505	0.0407883	0.0132094	0.00778473
TMEM163__chr2	0.211778	0.128093	-0.0836856	0.951889	0.982028	0.992276	0.313391	0.605855	0.0214136	0.00787599	0.00336769
TMEM164__chrX	-0.42678	-0.659788	-0.233008	0.196265	0.0498278	0.556713	-0.202161	0.292969	0.707157	1.30253	0.254369
TMEM165__chr4	0.281122	0.0118763	-0.269245	0.487326	0.998547	0.51396	0.0161232	0.934725	0.312181	0.000631435	0.289071
TMEM167A__chr5	0.193443	0.429347	0.235903	0.0358408	0.000754654	0.0153908	-0.0931387	0.0962442	1.44562	3.12225	1.81274
TMEM167B__chr1	0.641523	0.679791	0.0382673	0.0839844	0.068785	0.986314	-0.154637	0.463193	1.0758	1.16251	0.00598482
TMEM168__chr7	-0.269258	-0.5664	-0.297142	0.8519	0.521541	0.823604	0.325807	0.448771	0.0696116	0.282711	0.0842818
TMEM169__chr2	-0.378753	0.406865	0.785617	0.210305	0.175496	0.0166164	0.141729	0.410097	0.677151	0.755734	1.77946
TMEM170A__chr16	0.638065	-0.235697	-0.873762	0.633802	0.935589	0.447457	-0.313933	0.58928	0.198046	0.0289149	0.349249
TMEM170B__chr6	-0.21053	0.251989	0.462518	0.207027	0.127302	0.012439	0.0357638	0.699886	0.683974	0.895166	1.90522
TMEM175__chr4	-0.192576	0.147762	0.340337	0.954937	0.973133	0.867914	-0.471419	0.417493	0.0200253	0.011828	0.0615232
TMEM177__chr2	0.0156328	-0.228813	-0.244446	0.999105	0.830429	0.80966	-0.191104	0.56832	0.000388883	0.0806973	0.0916974
TMEM178A__chr2	-0.354584	-1.33814	-0.983558	0.875037	0.22477	0.407373	-0.803634	0.216327	0.0579734	0.648261	0.390007
TMEM178B__chr7	-0.731791	0.959024	1.69082	0.0834813	0.030277	0.00206871	0.533999	0.055086	1.07841	1.51889	2.6843
TMEM179B__chr11	0.353788	-0.482702	-0.83649	0.101825	0.0329039	0.00251524	-0.211579	0.116577	0.992147	1.48275	2.59942
TMEM179__chr14	0.161757	0.238931	0.0771732	0.801561	0.629577	0.949478	-0.00651568	0.975625	0.0960634	0.200951	0.0225149
TMEM17__chr2	-0.0413861	0.171778	0.213164	0.990058	0.845756	0.775593	0.318805	0.250718	0.00433945	0.0727547	0.110366
TMEM180__chr10	-0.233948	0.344479	0.578427	0.633337	0.401146	0.124979	0.248271	0.264451	0.198365	0.396698	0.903162
TMEM181__chr6	0.122984	0.562254	0.43927	0.805671	0.0603836	0.135484	0.0696238	0.673814	0.0938425	1.21908	0.868112
TMEM182__chr2	0.272978	-0.0432223	-0.3162	0.792659	0.993961	0.735125	-0.148461	0.674535	0.100913	0.00263074	0.133639
TMEM183A__chr1	0.371048	-0.341849	-0.712896	0.530355	0.578865	0.154013	0.205869	0.470416	0.275433	0.237423	0.812442
TMEM184A__chr7	0.489437	0.73891	0.249473	0.400116	0.168165	0.765807	-0.164123	0.587078	0.397814	0.774265	0.115881
TMEM184B__chr22	-0.34088	-0.0719648	0.268915	0.0171187	0.693957	0.0458087	-0.166375	0.0548434	1.76653	0.158668	1.33905
TMEM184C__chr4	0.0828036	-0.319456	-0.40226	0.904954	0.295353	0.173166	-0.123217	0.463742	0.0433736	0.529659	0.761537
TMEM185A__chrX	0.2829	0.466528	0.183627	0.626545	0.322987	0.813703	-0.0833354	0.741163	0.203048	0.490815	0.0895342
TMEM185B__chr2	0.0427671	-0.971498	-1.01427	0.911371	0.000203262	0.000159295	0.115781	0.219367	0.0403047	3.69194	3.7978
TMEM186__chr16	0.210453	0.369973	0.15952	0.603854	0.2613	0.740572	0.113975	0.532053	0.219068	0.582861	0.130433
TMEM187__chrX	-0.132982	-1.14653	-1.01355	0.965395	0.152449	0.210152	-0.459252	0.324831	0.0152949	0.816877	0.677466
TMEM189__chr20	0.152346	-0.601271	-0.753617	0.764099	0.0679179	0.0284362	-0.880333	0.0023101	0.11685	1.16802	1.54613
TMEM18__chr2	-0.236761	-0.0390226	0.197738	0.204707	0.944995	0.304384	0.118127	0.277743	0.688868	0.0245704	0.516578
TMEM191A__chr22	-0.187769	0.0074622	0.195231	0.48805	0.998717	0.463716	-0.289422	0.0617439	0.311535	0.000557499	0.333748
TMEM192__chr4	-0.217751	-0.996558	-0.778808	0.955924	0.438741	0.588608	-0.400183	0.542122	0.0195766	0.357792	0.230174
TMEM194A__chr12	-0.120785	-0.534314	-0.413529	0.906501	0.223645	0.373601	0.0907576	0.708876	0.0426315	0.650441	0.427592
TMEM194B__chr2	-0.0261678	-0.207442	-0.181274	0.999158	0.948874	0.960636	-0.505439	0.390729	0.000365909	0.0227915	0.017441
TMEM196__chr7	-0.615837	1.37859	1.99443	0.536284	0.100474	0.0253638	0.746961	0.14651	0.270605	0.997945	1.59579
TMEM198B__chr12	-0.176606	-0.0524294	0.124177	0.953588	0.995789	0.976684	0.567958	0.289692	0.0206393	0.0018326	0.0102459
TMEM198__chr2	0.00118298	1.14409	1.14291	0.999919	5.77e-05	5.81e-05	0.737852	9.01e-05	3.51058e-05	4.23868	4.23608
TMEM199__chr17	0.413987	0.377485	-0.0365013	0.0184621	0.0274372	0.937182	0.132561	0.175846	1.73372	1.56166	0.0281758
TMEM19__chr12	0.0212846	0.400304	0.37902	0.99762	0.476746	0.510582	0.107837	0.697449	0.00103465	0.321713	0.291935
TMEM200A__chr6	-0.0333007	1.37764	1.41094	0.994762	0.016022	0.0143882	0.0941547	0.746795	0.00228065	1.79528	1.84199
TMEM201__chr1	-0.10393	-0.480268	-0.376339	0.917905	0.237256	0.381825	-0.555227	0.0407629	0.0372024	0.624784	0.418136
TMEM203__chr9	0.0565692	0.212443	0.155874	0.936433	0.443647	0.628	-0.0372553	0.788904	0.0285232	0.352962	0.20204
TMEM205__chr19	0.530269	-0.444325	-0.974594	0.441654	0.550656	0.115468	-0.485501	0.19292	0.354918	0.25912	0.937538
TMEM206__chr1	0.261006	0.500272	0.239266	0.704537	0.325617	0.743012	0.101663	0.708668	0.152096	0.487294	0.129004
TMEM208__chr16	0.59068	0.444155	-0.146526	0.0746189	0.177573	0.782387	0.0477923	0.794574	1.12715	0.750622	0.106579
TMEM209__chr7	0.236069	-0.465709	-0.701778	0.780159	0.420388	0.183892	-0.140733	0.634507	0.107817	0.37635	0.735437
TMEM212__chr3	0.229827	2.27291	2.04308	0.85528	0.00424914	0.00718537	1.46229	0.00565003	0.0678918	2.3717	2.14355
TMEM213__chr7	-0.0374647	0.98856	1.02602	0.992437	0.0481907	0.0417517	0.651978	0.0463647	0.00329684	1.31704	1.37933
TMEM214__chr2	0.922165	0.132577	-0.789588	0.152435	0.947491	0.22672	-0.727068	0.0793052	0.816915	0.0234249	0.644511
TMEM216__chr11	-0.677502	-1.34995	-0.672448	0.515552	0.129419	0.520124	0.143625	0.77319	0.287728	0.888	0.283893
TMEM217__chr6	-0.209999	-0.465994	-0.255995	0.717174	0.256034	0.617967	0.091951	0.683195	0.144376	0.591702	0.209035
TMEM218__chr11	-0.0863374	-0.496164	-0.409826	0.889499	0.0817041	0.147836	-0.0223036	0.887729	0.0508545	1.08776	0.830219
TMEM219__chr16	-0.143162	0.450583	0.593745	0.757799	0.134064	0.0535395	0.159451	0.359975	0.120446	0.872688	1.27133
TMEM220__chr17	0.0165945	-0.841083	-0.857678	0.996713	0.0183527	0.0168315	0.0918967	0.618902	0.00142973	1.7363	1.77388
TMEM221__chr19	-0.539545	-1.05222	-0.512676	0.246618	0.0290888	0.27538	-0.166971	0.51971	0.607975	1.53627	0.560068
TMEM222__chr1	0.25058	0.0840524	-0.166528	0.493566	0.915304	0.716789	0.0301842	0.864911	0.306655	0.0384347	0.144609
TMEM223__chr11	0.0805841	-0.727353	-0.807938	0.974637	0.204799	0.155711	0.332325	0.316447	0.0111572	0.688672	0.807681
TMEM229A__chr7	-0.321905	0.0109044	0.332809	0.848125	0.999806	0.838835	0.371365	0.463205	0.0715403	8.44533e-05	0.0763236
TMEM229B__chr14	0.272894	1.08407	0.81118	0.746036	0.0564492	0.145461	0.124	0.691818	0.12724	1.24834	0.837254
TMEM230__chr20	-0.266749	-0.608855	-0.342106	0.193796	0.0091914	0.0945042	0.0575442	0.616774	0.712654	2.03662	1.02455
TMEM231__chr16	-0.466501	-0.635019	-0.168519	0.200131	0.0809076	0.765744	0.00257315	0.989808	0.698685	1.09201	0.115917
TMEM232__chr5	-0.395108	0.176735	0.571843	0.255168	0.719819	0.0933066	0.329071	0.119987	0.593174	0.142777	1.03009
TMEM234__chr1	0.342944	-0.715551	-1.0585	0.737627	0.319167	0.122942	-0.62595	0.13906	0.132163	0.495982	0.9103
TMEM237__chr2	-0.0100459	-0.557795	-0.547749	0.998555	0.0660606	0.0704461	-0.0892752	0.597357	0.000628044	1.18006	1.15214
TMEM240__chr1	-0.0297843	0.184569	0.214353	0.996573	0.878956	0.84138	-0.414075	0.227522	0.00149106	0.0560331	0.0750078
TMEM241__chr18	0.439371	0.775634	0.336263	0.192192	0.0284621	0.341982	-0.505198	0.0303188	0.716265	1.54573	0.465996
TMEM242__chr6	0.600027	0.184934	-0.415093	0.00179673	0.206898	0.0112519	0.189121	0.0507778	2.74552	0.684244	1.94877
TMEM243__chr7	-0.57766	-1.70103	-1.12337	0.253465	0.00463281	0.0309707	-0.148994	0.59397	0.596081	2.33416	1.50905
TMEM245__chr9	-0.000816182	-0.116048	-0.115231	0.999988	0.792723	0.795209	-0.065859	0.661516	5.19415e-06	0.100879	0.0995187
TMEM246__chr9	-0.132395	-0.105106	0.0272894	0.895806	0.932553	0.995251	0.000365887	0.998832	0.0477861	0.0303264	0.00206736
TMEM248__chr7	-0.0449566	-0.562057	-0.517101	0.832564	0.000809645	0.00126898	-0.291695	0.00348803	0.0795825	3.09171	2.89654
TMEM249__chr8	-0.306196	-0.134594	0.171602	0.807087	0.958239	0.933301	0.213931	0.606388	0.0930798	0.0185261	0.0299783
TMEM251__chr14	-0.391641	-0.270304	0.121337	0.154967	0.355596	0.786856	0.209543	0.204364	0.80976	0.449043	0.104105
TMEM253__chr14	-0.247245	-0.378062	-0.130817	0.693996	0.452832	0.898572	-0.095492	0.704823	0.158643	0.344063	0.0464473
TMEM254-AS1__chr10	-0.887785	-0.344487	0.543299	0.493787	0.888919	0.752361	-0.272979	0.66641	0.30646	0.0511381	0.123574
TMEM254__chr10	0.243551	-0.213002	-0.456553	0.362773	0.447061	0.0716936	-0.282143	0.0801152	0.440365	0.349633	1.14452
TMEM255A__chrX	-0.92599	-0.431016	0.494973	0.157382	0.600285	0.518923	-0.692529	0.0951445	0.803045	0.221642	0.284897
TMEM255B__chr13	-0.466903	-0.575004	-0.108101	0.339422	0.219923	0.93313	0.0762157	0.76866	0.46926	0.657729	0.0300579
TMEM256__chr17	0.0629149	-0.291056	-0.35397	0.911263	0.214859	0.127076	-0.195023	0.167212	0.0403561	0.667845	0.895935
TMEM257__chrX	-0.249701	0.0752089	0.32491	0.928243	0.993189	0.882516	-0.78204	0.205773	0.0323385	0.00296805	0.0542775
TMEM258__chr11	0.0493035	-0.382833	-0.432136	0.779882	0.00429022	0.00231004	-0.106552	0.119284	0.107971	2.36752	2.63638
TMEM25__chr11	-0.0495882	0.803985	0.853573	0.992577	0.222656	0.19239	0.0866586	0.811686	0.00323578	0.652366	0.715818
TMEM27__chrX	-0.0724158	0.134127	0.206543	0.984162	0.947048	0.880382	-0.0878325	0.808622	0.00693322	0.0236282	0.0553287
TMEM2__chr9	-0.255695	-0.773163	-0.517468	0.146587	0.00130464	0.00990419	0.0417438	0.673177	0.833905	2.88451	2.00418
TMEM30A__chr6	-0.134379	0.170901	0.30528	0.364015	0.223896	0.0350379	0.0761273	0.34425	0.43888	0.649953	1.45546
TMEM31__chrX	0.155264	1.67859	1.52333	0.953883	0.043783	0.062935	-0.28765	0.529751	0.0205047	1.35869	1.20111
TMEM33__chr4	0.155401	0.0385325	-0.116868	0.549826	0.960284	0.702474	-0.111902	0.370577	0.259775	0.0176002	0.15337
TMEM35__chrX	0.352576	2.19618	1.84361	0.64382	0.0028263	0.0067853	0.9757	0.0198941	0.191236	2.54878	2.16843
TMEM37__chr2	0.747946	-0.489549	-1.2375	0.324149	0.585013	0.0885755	-0.538238	0.21357	0.489256	0.232834	1.05269
TMEM38A__chr19	-0.0688251	0.867002	0.935827	0.988141	0.231437	0.192413	-0.332112	0.417613	0.00518121	0.635568	0.715765
TMEM38B__chr9	-0.283221	-1.07135	-0.788133	0.0717277	0.000107461	0.000601533	-1.03586	1.63e-05	1.14431	3.96875	3.22074
TMEM39A__chr3	0.193456	-0.233511	-0.426967	0.841023	0.77961	0.467283	-0.0809585	0.780456	0.075192	0.108122	0.33042
TMEM39B__chr1	-0.316666	0.209818	0.526484	0.42476	0.665692	0.143503	0.188971	0.364175	0.371856	0.176727	0.843139
TMEM40__chr3	0.522113	0.318311	-0.203802	0.201715	0.496518	0.735291	-0.268697	0.261827	0.695261	0.304065	0.133541
TMEM41A__chr3	-0.140141	-1.72663	-1.58649	0.975257	0.0862976	0.113261	-1.39675	0.0402408	0.0108809	1.064	0.94592
TMEM41B__chr11	-0.0648727	-0.236715	-0.171842	0.926142	0.412151	0.606435	0.0792925	0.594375	0.0333224	0.384943	0.217215
TMEM42__chr3	-0.34472	-0.614981	-0.270262	0.6779	0.335491	0.782697	0.633796	0.0982909	0.168834	0.474319	0.106406
TMEM43__chr3	0.234527	0.0607875	-0.173739	0.130796	0.826508	0.277339	-0.111618	0.22754	0.883405	0.082753	0.55699
TMEM44-AS1__chr3	-0.470895	-0.284631	0.186264	0.752645	0.898477	0.954729	0.359931	0.516695	0.12341	0.046493	0.02012
TMEM44__chr3	-0.863668	0.924458	1.78813	0.0445237	0.0340258	0.00147599	1.10826	0.00252484	1.35141	1.46819	2.83092
TMEM45A__chr3	0.0397408	-0.87254	-0.912281	0.988469	0.0432036	0.0362454	-1.16363	0.00200242	0.00503674	1.36448	1.44075
TMEM47__chrX	0.458015	-0.282882	-0.740897	0.2567	0.551595	0.0643323	0.374287	0.126636	0.590574	0.25838	1.19157
TMEM48__chr1	-0.191725	-1.17151	-0.979785	0.797354	0.0168613	0.035938	-0.368411	0.174953	0.0983486	1.77311	1.44445
TMEM50A__chr1	0.402505	-0.0191055	-0.42161	0.14554	0.993892	0.127208	-0.216875	0.192914	0.837017	0.00266084	0.895485
TMEM50B__chr21	-0.0601693	-0.609663	-0.549493	0.875635	0.00570561	0.00941744	-0.0448568	0.666276	0.0576768	2.2437	2.02607
TMEM51__chr1	-0.367624	-0.786958	-0.419334	0.524781	0.10898	0.443033	-1.26311	0.0029594	0.280022	0.962655	0.353564
TMEM52__chr1	0.435261	-0.433825	-0.869086	0.720942	0.722414	0.32265	-0.649049	0.197963	0.142099	0.141214	0.491268
TMEM53__chr1	0.0934408	-0.00465706	-0.0980978	0.971671	0.999928	0.968838	-0.0831323	0.81138	0.0124806	3.11549e-05	0.0137488
TMEM54__chr1	0.0553182	-0.68753	-0.742848	0.993031	0.398312	0.349952	0.0290097	0.94465	0.00303737	0.399777	0.455992
TMEM55A__chr8	0.210731	0.590343	0.379612	0.610408	0.0727917	0.254218	-0.0769573	0.674151	0.21438	1.13792	0.594793
TMEM55B__chr14	0.526094	0.4852	-0.0408941	0.0126808	0.0182521	0.942099	-0.021302	0.839931	1.89685	1.73869	0.0259036
TMEM56-RWDD3__chr1	-0.124739	-0.112445	0.0122943	0.861845	0.885691	0.99852	-0.418975	0.0736899	0.064571	0.0527179	0.000643365
TMEM56__chr1	-0.279911	-0.659434	-0.379522	0.444617	0.0501286	0.258788	-0.573907	0.0170717	0.352014	1.29991	0.587056
TMEM57__chr1	0.0339377	1.00409	0.970149	0.991782	0.0257392	0.029711	-0.00636096	0.978491	0.00358372	1.5894	1.52708
TMEM59L__chr19	0.264467	1.86511	1.60064	0.567336	0.000704547	0.00160372	0.570809	0.0305289	0.246159	3.15209	2.79487
TMEM59__chr1	0.0521757	0.00221959	-0.0499561	0.955508	0.999917	0.95911	-0.00751507	0.961071	0.0197658	3.60509e-05	0.0181316
TMEM5__chr12	0.148951	-1.09182	-1.24078	0.930913	0.0835467	0.0530521	-0.293261	0.415586	0.0310907	1.07807	1.2753
TMEM60__chr7	-0.17934	-0.250796	-0.0714562	0.0420577	0.00987325	0.455668	-0.127301	0.0315626	1.37615	2.00554	0.341351
TMEM62__chr15	-0.286804	0.170193	0.456997	0.87531	0.953521	0.721116	0.142148	0.773005	0.0578382	0.0206698	0.141995
TMEM63A__chr1	-0.540371	-1.326	-0.78563	0.155323	0.00429007	0.0448798	0.271992	0.229265	0.808765	2.36754	1.34795
TMEM63B__chr6	0.330907	0.541917	0.21101	0.450301	0.167368	0.703998	-0.190465	0.39827	0.346497	0.776327	0.152429
TMEM63C__chr14	0.344847	1.24003	0.895185	0.772823	0.100301	0.243294	0.0817305	0.845904	0.11192	0.998694	0.613868
TMEM64__chr8	0.0812443	-0.825377	-0.906622	0.945513	0.0398446	0.0272098	-0.29284	0.207072	0.0243324	1.39963	1.56527
TMEM65__chr8	0.136544	0.144443	0.00789914	0.84889	0.832993	0.999436	-0.461682	0.0619889	0.0711487	0.0793588	0.00024491
TMEM66__chr8	0.0437807	0.445314	0.401533	0.867019	0.00466597	0.0077458	0.307755	0.00440362	0.0619714	2.33106	2.11093
TMEM67__chr8	-0.699155	-1.06204	-0.362887	0.0663005	0.0118546	0.366033	0.205948	0.344897	1.17848	1.92611	0.43648
TMEM68__chr8	0.497649	0.166309	-0.33134	0.0947544	0.685542	0.278908	0.0354337	0.83085	1.0234	0.163966	0.55454
TMEM69__chr1	0.262219	-0.32325	-0.585469	0.116342	0.0574893	0.00418837	-0.214522	0.0531384	0.934262	1.24041	2.37795
TMEM70__chr8	-0.0434413	-0.648169	-0.604727	0.836581	0.000329531	0.000484393	-0.146654	0.0541275	0.0774918	3.4821	3.3148
TMEM71__chr8	1.34812	-0.0903325	-1.43846	0.152741	0.988284	0.126722	-0.776031	0.174523	0.816045	0.00511816	0.897149
TMEM74B__chr20	-0.716169	0.328947	1.04512	0.0837681	0.485271	0.0192501	0.977193	0.004386	1.07692	0.314015	1.71557
TMEM79__chr1	0.280325	-0.0932427	-0.373568	0.860855	0.983182	0.770279	0.00338558	0.994021	0.0650699	0.00736604	0.113352
TMEM80__chr11	-0.282034	-0.188131	0.0939036	0.05265	0.188435	0.599205	0.268809	0.0123264	1.2786	0.724838	0.222424
TMEM81__chr1	0.225641	0.62783	0.402189	0.85269	0.348631	0.619469	-0.229547	0.522381	0.0692088	0.457633	0.207981
TMEM86A__chr11	-0.496331	-0.00397257	0.492359	0.622788	0.999967	0.62715	0.227636	0.607073	0.20566	1.43032e-05	0.202628
TMEM86B__chr19	0.224937	0.711223	0.486286	0.96671	0.724685	0.856443	0.111818	0.884687	0.014704	0.139851	0.0673018
TMEM87A__chr15	-0.366666	-0.544256	-0.177591	0.550417	0.305887	0.859506	-0.0737022	0.796316	0.259308	0.514439	0.065751
TMEM87B__chr2	0.585883	-0.748411	-1.33429	0.272204	0.149399	0.0182033	-0.166353	0.570881	0.565106	0.825652	1.73985
TMEM88__chr17	0.145294	0.32622	0.180926	0.901886	0.614486	0.853333	-0.436283	0.159431	0.0448486	0.211488	0.0688817
TMEM8A__chr16	-0.0265524	-0.294029	-0.267476	0.997077	0.712724	0.75353	-0.309734	0.337896	0.00127118	0.147079	0.122899
TMEM8B__chr9	-0.0366709	0.192084	0.228754	0.971379	0.492758	0.383001	-0.100015	0.471336	0.0126113	0.307366	0.4168
TMEM91__chr19	-0.092021	-0.0324687	0.0595523	0.994606	0.999326	0.997736	-0.713656	0.382942	0.0023488	0.000292656	0.000984247
TMEM97__chr17	-0.193872	-0.817389	-0.623517	0.380979	0.00219907	0.00851806	-0.538743	0.00270992	0.419099	2.65776	2.06966
TMEM98__chr17	-0.231819	-0.9797	-0.747881	0.350504	0.00168033	0.00663099	-0.208801	0.146368	0.455307	2.77461	2.17842
TMEM99__chr17	0.301452	0.00391094	-0.297541	0.525654	0.999879	0.533558	-0.354739	0.150812	0.2793	5.25814e-05	0.272818
TMEM9B__chr11	0.27684	0.375293	0.098453	0.131107	0.0467381	0.705783	0.272776	0.0319874	0.882374	1.33033	0.151329
TMEM9__chr1	0.0707921	-0.133266	-0.204058	0.781096	0.451512	0.200092	-0.32654	0.00833058	0.107296	0.34533	0.698769
TMF1__chr3	0.206025	0.263685	0.0576601	0.614388	0.467485	0.95961	0.388523	0.0641284	0.211558	0.330233	0.0179054
TMLHE__chrX	-0.161779	0.150304	0.312083	0.828371	0.84939	0.523761	0.0624422	0.78831	0.0817753	0.0708928	0.280867
TMOD1__chr9	-0.0331045	0.192283	0.225387	0.973737	0.455566	0.355745	-0.465858	0.00901673	0.0115581	0.341449	0.448861
TMOD2__chr15	0.214171	2.02032	1.80615	0.579095	0.000155814	0.00029304	0.670513	0.0071	0.23725	3.80739	3.53307
TMOD3__chr15	-0.0637184	0.0238728	0.0875912	0.95907	0.994115	0.924525	-0.137559	0.492566	0.0181498	0.00256347	0.0340815
TMPO-AS1__chr12	-0.766179	-1.67037	-0.904194	0.0924227	0.00327148	0.0516145	-0.311196	0.246993	1.03422	2.48526	1.28723
TMPO__chr12	-0.555222	-0.959732	-0.40451	0.00110346	5.13e-05	0.00566313	-0.078988	0.273634	2.95725	4.29015	2.24694
TMPPE__chr3	-0.0605053	-0.386597	-0.326092	0.986458	0.600147	0.689232	-0.572443	0.117913	0.00592122	0.221743	0.161634
TMPRSS11B__chr4	-0.196136	-0.0945146	0.101622	0.488682	0.833138	0.810552	-0.142728	0.321161	0.310973	0.0792829	0.0912193
TMPRSS5__chr11	-0.0550801	-0.612357	-0.557277	0.974209	0.112219	0.148258	0.140694	0.520338	0.0113477	0.949935	0.828982
TMPRSS7__chr3	0.00653338	0.0363783	0.0298449	0.998877	0.965955	0.976912	-0.0220448	0.858135	0.000488017	0.0150432	0.0101447
TMSB10__chr2	0.233407	0.711672	0.478264	0.171331	0.00168819	0.0121817	0.113166	0.260112	0.766165	2.77258	1.91429
TMSB15A__chrX	-0.344455	-0.0195477	0.324908	0.0400695	0.981484	0.0501921	0.0703255	0.447507	1.39719	0.00811668	1.29936
TMSB15B__chrX	0.0191642	-0.177848	-0.197013	0.963235	0.112074	0.0803786	0.0447972	0.482383	0.0162676	0.950495	1.09486
TMSB4X__chrX	0.219777	-0.0916683	-0.311446	0.0982238	0.572728	0.0268611	0.00556502	0.940008	1.00778	0.242052	1.57088
TMTC1__chr12	0.25862	1.18227	0.923646	0.756027	0.036122	0.0892121	0.617673	0.0767489	0.121463	1.44223	1.04958
TMTC2__chr12	0.349747	0.277619	-0.072128	0.834375	0.891017	0.992097	-0.100041	0.845153	0.0786387	0.0501139	0.0034459
TMTC3__chr12	0.056427	-0.273079	-0.329506	0.979567	0.638331	0.53111	-0.350703	0.190502	0.00896602	0.194954	0.274816
TMTC4__chr13	-0.203261	0.477102	0.680363	0.817324	0.37886	0.178805	0.293852	0.317624	0.0876056	0.421521	0.747621
TMUB1__chr7	0.188531	-0.219605	-0.408136	0.437901	0.342297	0.0657584	-0.169644	0.197323	0.358624	0.465598	1.18205
TMUB2__chr17	0.251502	0.324157	0.0726552	0.28056	0.15174	0.878254	-0.175019	0.197852	0.551975	0.8189	0.0563799
TMX1__chr14	-0.394824	-1.58688	-1.19206	0.590643	0.0147935	0.0487629	-0.452262	0.201243	0.228675	1.82993	1.31191
TMX2__chr11	0.679219	0.269195	-0.410024	0.0560472	0.506066	0.248848	-0.0994482	0.612769	1.25145	0.295793	0.604065
TMX3__chr18	0.289347	-0.163589	-0.452936	0.46536	0.765777	0.200084	0.046521	0.812429	0.332211	0.115898	0.698787
TMX4__chr20	0.435165	0.341286	-0.0938788	0.396933	0.547836	0.951109	0.324911	0.246611	0.401283	0.261349	0.0217697
TNC__chr9	-0.605139	0.464295	1.06943	0.0348719	0.09199	0.00244767	-0.531051	0.0111417	1.45752	1.03626	2.61125
TNFAIP1__chr17	0.808843	0.47844	-0.330403	0.518399	0.781146	0.886563	-0.520622	0.397293	0.285336	0.107268	0.0522902
TNFAIP2__chr14	0.499285	0.300806	-0.198478	0.445522	0.726275	0.866265	-0.0151519	0.963041	0.351131	0.138899	0.0623492
TNFAIP3__chr6	1.14671	0.588868	-0.557842	0.0998857	0.448956	0.482866	-0.308362	0.438842	1.0005	0.347796	0.316173
TNFAIP8L1__chr19	-0.500579	-0.428433	0.0721463	0.247784	0.338997	0.963803	-0.499342	0.0701977	0.605927	0.469804	0.0160117
TNFAIP8L3__chr15	-0.371978	-0.0360415	0.335937	0.485202	0.992337	0.547414	0.531125	0.0768625	0.314078	0.00334065	0.261684
TNFAIP8__chr5	0.440091	-1.21933	-1.65942	0.475074	0.0320696	0.00813906	-0.808726	0.0315577	0.323238	1.49391	2.08943
TNFRSF10B__chr8	0.433808	-0.245944	-0.679752	0.00176363	0.026733	0.000149263	-0.226587	0.00672302	2.75359	1.57295	3.82605
TNFRSF10C__chr8	0.554152	-0.441184	-0.995336	0.175881	0.297359	0.0228823	0.253348	0.289794	0.754781	0.526719	1.6405
TNFRSF10D__chr8	1.35503	-0.81354	-2.16857	0.00649208	0.0584997	0.000557081	-0.13443	0.573408	2.18762	1.23285	3.25408
TNFRSF12A__chr16	1.90938	0.732107	-1.17727	0.00049207	0.0496017	0.00620761	-0.466018	0.0535058	3.30797	1.3045	2.20708
TNFRSF19__chr13	0.376866	0.044908	-0.331958	0.811174	0.996926	0.849033	-0.275645	0.594501	0.090886	0.00133728	0.0710754
TNFRSF1A__chr12	0.180613	-1.72647	-1.90708	0.971137	0.148034	0.110223	-0.961907	0.182489	0.0127196	0.82964	0.957728
TNFRSF21__chr6	0.0485673	0.644951	0.596384	0.964709	0.0334232	0.0455402	-0.102001	0.534554	0.0156037	1.47595	1.3416
TNFRSF25__chr1	-0.429748	-1.04123	-0.61148	0.420014	0.038676	0.211898	-0.293005	0.301599	0.376736	1.41256	0.673873
TNFRSF9__chr1	1.53025	0.132574	-1.39768	0.101655	0.974515	0.134066	-0.948795	0.106035	0.992873	0.0112117	0.872682
TNFSF10__chr3	-0.0730322	0.498811	0.571843	0.968246	0.295072	0.218906	0.208516	0.428792	0.0140145	0.530071	0.659742
TNFSF12__chr17	0.266573	0.134955	-0.131618	0.835026	0.953819	0.956007	0.685359	0.117173	0.0782999	0.0205341	0.0195391
TNFSF13B__chr13	0.298297	-0.0791589	-0.377456	0.6951	0.973216	0.569832	-0.27629	0.378407	0.157953	0.0117909	0.244253
TNFSF15__chr9	0.283935	0.737877	0.453941	0.829915	0.340929	0.634597	-0.0407143	0.920727	0.0809664	0.467336	0.197502
TNFSF4__chr1	0.60233	0.294079	-0.308252	0.326331	0.734753	0.713942	-0.135203	0.680572	0.486342	0.133858	0.146337
TNFSF9__chr19	1.22979	0.854216	-0.375579	0.120459	0.298877	0.759227	-0.711358	0.144129	0.91916	0.524507	0.119628
TNIK__chr3	-0.729991	0.611492	1.34148	0.0088338	0.0198227	0.000369417	0.295551	0.0629129	2.05385	1.70284	3.43248
TNIP1__chr5	1.23737	0.489004	-0.748364	0.0603202	0.520103	0.258972	-0.769793	0.0679695	1.21954	0.283911	0.586747
TNIP2__chr4	0.421411	-0.330399	-0.751811	0.652422	0.763521	0.30504	-0.456851	0.270844	0.185471	0.117179	0.515644
TNK1__chr17	0.0211977	-0.159417	-0.180615	0.994537	0.744755	0.688564	0.188795	0.318439	0.00237895	0.127987	0.162056
TNK2__chr3	-0.290548	0.780196	1.07074	0.529918	0.0514088	0.0137282	-0.111341	0.613617	0.275792	1.28896	1.86239
TNKS1BP1__chr11	0.0642261	0.163079	0.0988532	0.96155	0.783487	0.912066	-0.183061	0.386313	0.0170283	0.105968	0.0399739
TNKS2__chr10	-0.192815	0.0705617	0.263377	0.446639	0.885418	0.256433	-0.015205	0.90438	0.350044	0.0528516	0.591027
TNKS__chr8	-0.0465722	-0.118006	-0.0714336	0.945758	0.711201	0.878496	0.018397	0.882198	0.02422	0.148008	0.0562603
TNMD__chrX	0.176164	-0.196986	-0.37315	0.816139	0.777323	0.441201	0.345924	0.187891	0.088236	0.109398	0.355363
TNNC1__chr3	0.101704	-1.13287	-1.23457	0.963432	0.0612332	0.0443794	-0.817441	0.0425036	0.0161791	1.21301	1.35282
TNNC2__chr20	-0.257161	0.297453	0.554613	0.78079	0.721414	0.36545	-0.374189	0.268348	0.107466	0.141816	0.437172
TNNI1__chr1	-0.0427219	-0.193258	-0.150536	0.983927	0.729869	0.822773	0.158161	0.46591	0.00703732	0.136755	0.0847201
TNNI3__chr19	0.884721	0.914732	0.0300114	0.501089	0.480395	0.999104	0.0530529	0.933256	0.300085	0.318402	0.000389453
TNNT1__chr19	-0.0866643	-0.99057	-0.903906	0.987956	0.281359	0.336077	-0.385901	0.449214	0.00526252	0.55074	0.473561
TNN__chr1	0.166872	-0.519837	-0.686709	0.954267	0.653514	0.493368	-0.125383	0.796774	0.0203299	0.184745	0.306829
TNPO1__chr5	0.031451	-0.186007	-0.217458	0.987431	0.66181	0.576554	-0.243631	0.200318	0.00549326	0.179267	0.23916
TNPO2__chr19	0.0781446	0.260797	0.182652	0.923797	0.45802	0.664346	-0.218174	0.239578	0.0344236	0.339116	0.177605
TNPO3__chr7	-0.457737	-0.330368	0.127368	0.0822497	0.211495	0.748658	0.327156	0.0580633	1.08487	0.674699	0.125717
TNRC18__chr7	-0.4868	0.25673	0.74353	0.183431	0.561456	0.0471569	0.186018	0.376571	0.736527	0.250684	1.32645
TNRC6A__chr16	-0.412223	0.0363448	0.448568	0.00615238	0.901851	0.00404451	0.123096	0.120004	2.21096	0.0448653	2.39313
TNRC6B__chr22	-0.346109	0.889365	1.23547	0.15673	0.00345577	0.000604757	0.334923	0.0426441	0.804847	2.46146	3.21842
TNRC6C__chr17	-0.559762	0.513072	1.07283	0.011322	0.0168251	0.000392267	0.00125631	0.990829	1.94608	1.77404	3.40642
TNS1__chr2	0.279786	0.0234547	-0.256331	0.834531	0.99869	0.858495	-1.25005	0.0189892	0.0785578	0.000569439	0.0662624
TNS3__chr7	-0.437243	-2.09761	-1.66037	0.778278	0.037448	0.0880168	-0.977157	0.108255	0.108865	1.42657	1.05543
TOB1-AS1__chr17	-0.392472	-0.481254	-0.0887811	0.654474	0.539974	0.977015	0.332802	0.381259	0.184108	0.267627	0.0100988
TOB1__chr17	0.0718377	-0.0691795	-0.141017	0.989172	0.989953	0.95913	0.531911	0.249287	0.00472804	0.00438521	0.0181225
TOB2P1__chr6	1.29493	-0.0430834	-1.33802	0.24365	0.997996	0.226049	-0.197235	0.746657	0.613233	0.000871408	0.645796
TOB2__chr22	-0.0120082	-0.428987	-0.416979	0.999018	0.35217	0.369824	-0.373988	0.158508	0.000426543	0.453248	0.432005
TOE1__chr1	-0.0667283	-0.417336	-0.350607	0.983385	0.552747	0.650167	0.20545	0.534767	0.00727654	0.257474	0.186975
TOLLIP__chr11	0.539705	0.0242447	-0.51546	0.467238	0.998248	0.495868	-0.526788	0.184065	0.330462	0.0007614	0.304634
TOM1L1__chr17	0.331053	-0.661289	-0.992342	0.606908	0.196559	0.055818	0.0351661	0.901344	0.216877	0.706507	1.25323
TOM1L2__chr17	-0.000151198	0.61424	0.614391	0.999999	0.010846	0.0108336	0.116612	0.34581	2.8079e-07	1.96473	1.96523
TOM1__chr22	-0.234328	-1.17345	-0.93912	0.942148	0.295831	0.433632	-0.827747	0.202748	0.0258809	0.528956	0.362879
TOMM20__chr1	0.400423	0.587045	0.186622	0.0215901	0.00354178	0.260559	-0.00591802	0.94775	1.66575	2.45078	0.584095
TOMM22__chr22	0.381311	-0.0426434	-0.423955	0.0554466	0.941027	0.0368772	-0.0674557	0.54179	1.25613	0.0263979	1.43324
TOMM34__chr20	-0.0695485	-0.386165	-0.316616	0.939198	0.223484	0.337656	-0.417508	0.0469456	0.0272427	0.650754	0.471525
TOMM40L__chr1	0.114764	0.177133	0.0623695	0.941269	0.867471	0.982153	-0.24038	0.42567	0.0262863	0.0617452	0.00782064
TOMM40__chr19	0.593036	0.000973619	-0.592063	0.00896341	0.999969	0.00903352	-0.0818765	0.467955	2.04753	1.35454e-05	2.04414
TOMM5__chr9	0.238809	-0.622511	-0.861321	0.0115242	7.02e-05	1.02e-05	-0.106864	0.0547818	1.93839	4.15346	4.99231
TOMM6__chr6	0.174254	-0.524249	-0.698502	0.248649	0.00398283	0.000884744	0.0205811	0.803584	0.604413	2.39981	3.05318
TOMM70A__chr3	0.0648901	0.134206	0.0693154	0.685044	0.257048	0.651878	0.0852392	0.217687	0.164282	0.589986	0.185834
TOMM7__chr7	0.204016	0.256259	0.0522424	0.064817	0.0266785	0.754639	-0.021888	0.720067	1.18831	1.57384	0.122261
TONSL__chr8	-0.375399	-0.853249	-0.47785	0.703353	0.226573	0.576562	-0.161893	0.67876	0.152827	0.644791	0.239154
TOP1MT__chr8	0.00292611	-1.75462	-1.75755	0.999981	0.0290775	0.0288774	-1.13668	0.0315266	8.24132e-06	1.53644	1.53944
TOP1__chr20	0.762005	0.7111	-0.0509051	0.249412	0.288806	0.992118	-0.281467	0.447867	0.603082	0.539394	0.00343685
TOP2A__chr17	-0.45031	-1.33586	-0.885549	0.00369732	8e-06	9.25e-05	0.04006	0.571818	2.43211	5.09679	4.03403
TOP2B__chr3	-0.00754627	0.70864	0.716186	0.997821	0.00253156	0.00239634	0.474686	0.00286009	0.000947443	2.59661	2.62045
TOP3A__chr17	-0.721572	-1.75706	-1.03548	0.40632	0.0347617	0.19673	-0.500632	0.284446	0.391132	1.4589	0.706128
TOP3B__chr22	-0.460691	-0.38682	0.0738717	0.107742	0.178049	0.919076	-0.396675	0.0411171	0.967614	0.74946	0.0366487
TOPBP1__chr3	-0.274446	-0.691628	-0.417182	0.19286	0.00564496	0.0517251	-0.130598	0.287924	0.714758	2.24834	1.2863
TOPORS__chr9	-0.169327	-0.249613	-0.0802864	0.732248	0.527607	0.929584	0.0489398	0.793711	0.135342	0.27769	0.0317112
TOR1AIP1__chr1	0.0397013	-0.514645	-0.554346	0.995972	0.54321	0.497954	0.023936	0.951661	0.00175274	0.265033	0.302811
TOR1AIP2__chr1	0.215211	0.0388408	-0.17637	0.24106	0.942685	0.358222	0.0163877	0.870645	0.617874	0.0256336	0.445848
TOR1A__chr9	0.436116	0.21039	-0.225725	0.210354	0.641965	0.603677	0.04464	0.816747	0.677049	0.192488	0.219196
TOR1B__chr9	0.183819	1.24068	1.05687	0.804974	0.0118792	0.0242141	0.456873	0.0996663	0.0942183	1.92521	1.61593
TOR2A__chr9	-0.024671	0.151682	0.176353	0.993517	0.789546	0.729736	0.0436449	0.821679	0.00282474	0.102623	0.136834
TOR3A__chr1	0.239487	-1.23057	-1.47005	0.916281	0.178474	0.10702	-0.555019	0.298182	0.0379713	0.748426	0.970535
TOR4A__chr9	0.352277	0.520486	0.168208	0.640186	0.407098	0.89777	-0.191945	0.555674	0.193694	0.390301	0.0468349
TOX2__chr20	-0.150686	1.08912	1.2398	0.753686	0.0043842	0.00226107	-1.09124	0.000626455	0.122809	2.35811	2.64569
TOX3__chr16	-0.184084	-1.08138	-0.897295	0.731055	0.00926309	0.021573	0.102342	0.616874	0.13605	2.03324	1.66609
TOX4__chr14	0.26702	0.298136	0.0311158	0.498432	0.429409	0.989401	0.020971	0.912302	0.302394	0.367129	0.00462785
TOX__chr8	-0.113458	0.374554	0.488012	0.867045	0.28006	0.146842	0.641735	0.0118207	0.0619584	0.552749	0.833151
TP53AIP1__chr11	-0.0706732	0.924481	0.995154	0.978353	0.088626	0.0688805	0.271722	0.38353	0.00950452	1.05244	1.1619
TP53BP1__chr15	-0.0918074	-0.0616104	0.0301969	0.893015	0.949801	0.987622	-0.298976	0.117871	0.0491414	0.0223674	0.00540941
TP53BP2__chr1	-0.338066	-0.0897251	0.24834	0.324071	0.909181	0.516436	0.177622	0.348903	0.48936	0.0413498	0.286983
TP53I11__chr11	-0.33055	0.540053	0.870603	0.122276	0.0197365	0.00194997	0.233749	0.0871258	0.91266	1.70473	2.70997
TP53I13__chr17	0.183647	-1.39818	-1.58183	0.94531	0.109708	0.0730122	-0.401851	0.42276	0.0244256	0.959764	1.1366
TP53I3__chr2	0.0664293	-1.29419	-1.36061	0.897149	0.000307917	0.000232542	-0.229656	0.106722	0.0471354	3.51157	3.6335
TP53INP1__chr8	0.20637	-0.0130471	-0.219417	0.389451	0.995566	0.351187	0.199254	0.143997	0.409547	0.00192978	0.454461
TP53INP2__chr20	0.407868	1.2128	0.804933	0.380164	0.0122278	0.0659633	0.0811654	0.737314	0.420029	1.91265	1.1807
TP53RK__chr20	0.00205097	-0.579877	-0.581928	0.999942	0.0624675	0.0616758	-0.274881	0.144528	2.49957e-05	1.20435	1.20989
TP53TG1__chr7	-0.549656	-1.1638	-0.614145	0.113726	0.00525951	0.0793274	-0.245641	0.234341	0.944141	2.27906	1.10058
TP53__chr17	0.315583	-1.07923	-1.39481	0.247	0.00203015	0.000510246	-0.242942	0.140145	0.607303	2.69247	3.29222
TP73-AS1__chr1	-0.0952305	-0.57778	-0.482549	0.954475	0.256827	0.364213	-0.235014	0.41162	0.0202354	0.590359	0.438644
TP73__chr1	-0.72483	-1.32612	-0.60129	0.2178	0.0303104	0.323867	-0.394921	0.251016	0.661942	1.51841	0.489634
TPBGL__chr11	0.713861	1.13536	0.421497	0.615125	0.332301	0.836337	0.0220633	0.971633	0.211036	0.478469	0.0776186
TPBG__chr6	-0.533206	-0.255892	0.277314	0.281183	0.708621	0.669936	-0.216944	0.430238	0.551012	0.149586	0.173967
TPCN1__chr12	0.25214	-0.30881	-0.56095	0.463587	0.336559	0.068989	-0.50499	0.0211804	0.333869	0.472939	1.16122
TPCN2__chr11	-0.135461	-0.298047	-0.162586	0.857754	0.507769	0.803675	-0.279876	0.224903	0.0666372	0.294333	0.0949194
TPD52L1__chr6	0.826062	1.35737	0.531305	0.0615244	0.00741405	0.228326	-0.241402	0.339158	1.21095	2.12994	0.641445
TPD52L2__chr20	0.637295	0.280168	-0.357127	0.0591065	0.450472	0.299843	-0.341522	0.102537	1.22836	0.346332	0.523107
TPD52__chr8	-0.105775	-0.817371	-0.711595	0.901755	0.0343889	0.0586286	-0.519718	0.0390845	0.0449116	1.46358	1.23189
TPGS1__chr19	-0.17683	0.6275	0.80433	0.859591	0.223392	0.113899	-0.114048	0.689645	0.065708	0.650932	0.943481
TPGS2__chr18	-0.155671	-0.140856	0.0148158	0.0526063	0.0753889	0.955611	-0.104533	0.0471934	1.27896	1.12269	0.019719
TPI1P2__chr7	-0.116971	-0.144342	-0.0273716	0.845283	0.777054	0.990586	-0.0960872	0.593439	0.0729976	0.109549	0.00410802
TPI1__chr12	0.214302	-0.547335	-0.761638	0.156611	0.00355917	0.0006185	-0.279295	0.0135506	0.805178	2.44865	3.20866
TPK1__chr7	0.192169	-0.113595	-0.305764	0.837265	0.938662	0.650305	-0.240841	0.410388	0.0771369	0.0274906	0.186883
TPM1__chr15	0.521589	-1.38706	-1.90865	0.0738852	0.000807403	0.000136295	-0.850657	0.00151082	1.13144	3.09291	3.86552
TPM2__chr9	0.219296	-0.707233	-0.926529	0.84628	0.247716	0.122299	0.456901	0.204216	0.0724861	0.606046	0.912579
TPM3P9__chr19	0.14675	-0.310095	-0.456845	0.87814	0.582628	0.343858	-0.0789138	0.757408	0.0564363	0.234608	0.46362
TPM3__chr1	0.478401	-0.120755	-0.599156	0.0232758	0.639439	0.00839227	-0.17916	0.139812	1.63309	0.194201	2.07612
TPM4__chr19	0.202174	-0.278457	-0.48063	0.246348	0.103975	0.0121854	-0.195276	0.0766983	0.608451	0.983069	1.91416
TPMT__chr6	0.5152	0.226805	-0.288395	0.326766	0.776734	0.671477	-0.163921	0.562724	0.485763	0.109728	0.172969
TPP1__chr11	0.0477951	-0.442064	-0.48986	0.965302	0.123928	0.0896777	-0.0602177	0.708799	0.015337	0.906829	1.04732
TPP2__chr13	-0.0514009	-1.02327	-0.97187	0.989001	0.0678928	0.0811705	-0.0731735	0.813014	0.00480306	1.16818	1.0906
TPPP3__chr16	-0.233747	-0.314248	-0.0805009	0.274817	0.130678	0.82996	-0.384153	0.01358	0.560957	0.883798	0.0809426
TPPP__chr5	-0.200694	0.288788	0.489482	0.857315	0.733274	0.442442	0.511898	0.145398	0.0668597	0.134734	0.354144
TPRA1__chr3	0.134467	-0.75012	-0.884587	0.92539	0.168701	0.104235	-0.812907	0.0313583	0.0336754	0.772883	0.981985
TPRG1L__chr1	0.196822	-0.081745	-0.278567	0.86939	0.975673	0.760383	-0.580257	0.115166	0.0607852	0.0106957	0.118967
TPRG1__chr3	0.189542	0.377896	0.188353	0.882104	0.625219	0.88346	0.304133	0.379929	0.0544801	0.203968	0.053813
TPRKB__chr2	-0.040779	-0.398655	-0.357876	0.974395	0.164649	0.216667	-0.0779141	0.629122	0.011265	0.783442	0.664206
TPRN__chr9	0.334701	0.294218	-0.0404822	0.567652	0.639656	0.990915	-0.320856	0.257878	0.245918	0.194053	0.00396353
TPR__chr1	-0.471436	-0.06146	0.409976	0.346144	0.978586	0.433716	0.429259	0.140406	0.460743	0.00940079	0.362795
TPST1__chr7	1.00947	1.18995	0.18048	0.0395385	0.0199558	0.833948	-0.167944	0.531136	1.40298	1.69993	0.078861
TPST2__chr22	-0.0980964	-0.00359769	0.0944987	0.98264	0.999976	0.983877	-0.47809	0.327669	0.00760551	1.02606e-05	0.00705941
TPT1-AS1__chr13	0.0756085	0.519244	0.443635	0.986287	0.554772	0.643129	-0.43812	0.303775	0.00599691	0.255885	0.191702
TPT1__chr13	0.135715	0.0732461	-0.0624693	0.213018	0.582887	0.668849	0.0182132	0.762852	0.671583	0.234416	0.174672
TPTE2P1__chr13	0.110631	1.97012	1.85949	0.923944	0.00121528	0.00165263	0.80907	0.0142152	0.0343545	2.91532	2.78182
TPTE2P3__chr13	0.130499	0.107	-0.0234985	0.693464	0.777967	0.987461	-0.135088	0.327296	0.158976	0.109039	0.00548
TPTE2P5__chr13	-0.477971	-0.21001	0.267961	0.214415	0.692984	0.562358	0.583828	0.0285564	0.668745	0.159277	0.249987
TPTE2P6__chr13	0.0128094	-0.324265	-0.337074	0.999022	0.566666	0.543734	0.0134425	0.95858	0.000424812	0.246673	0.264614
TPTEP1__chr22	0.572146	-0.027702	-0.599848	0.379725	0.997315	0.350275	0.0531362	0.87504	0.42053	0.0011678	0.45559
TPX2__chr20	-0.409267	-1.5375	-1.12824	0.0261513	2.45e-05	0.000147028	-0.18534	0.0922463	1.58251	4.6109	3.8326
TRA2A__chr7	0.0253612	0.165183	0.139822	0.967566	0.316954	0.420577	-0.077054	0.396653	0.0143195	0.499004	0.376155
TRA2B__chr3	0.00220554	-0.392427	-0.394633	0.999543	0.00519741	0.00505502	0.0495115	0.458458	0.000198729	2.28421	2.29628
TRABD2B__chr1	-0.464522	-0.609189	-0.144667	0.52651	0.357157	0.933557	-0.148436	0.670966	0.278593	0.447141	0.0298593
TRABD__chr22	0.0031117	-1.12611	-1.12922	0.999986	0.236755	0.235267	-0.371456	0.486104	6.16734e-06	0.6257	0.628438
TRADD__chr16	0.915498	0.00534586	-0.910152	0.238889	0.999937	0.242074	-0.0333453	0.937611	0.621803	2.73247e-05	0.616052
TRAF1__chr9	-0.351273	-0.317599	0.0336743	0.847535	0.872913	0.998437	-0.0670525	0.900893	0.0718425	0.0590289	0.000679136
TRAF2__chr9	-0.187234	-0.774302	-0.587069	0.958076	0.517906	0.672977	-0.799139	0.193971	0.0186002	0.285749	0.172
TRAF3IP1__chr2	-0.143114	-1.2067	-1.06359	0.972099	0.214751	0.284275	-0.665053	0.24371	0.0122896	0.668064	0.546261
TRAF3IP2-AS1__chr6	0.370091	0.590822	0.220731	0.104906	0.017564	0.364515	0.37709	0.0213059	0.979199	1.75538	0.438285
TRAF3IP2__chr6	0.118816	0.305117	0.186301	0.951176	0.729585	0.885541	0.289603	0.401145	0.0217389	0.136924	0.0527914
TRAF3__chr14	-0.216925	-1.23723	-1.0203	0.953385	0.285183	0.403267	-1.45507	0.0513516	0.0207317	0.544876	0.394407
TRAF4__chr17	0.205452	0.262023	0.0565704	0.54775	0.396708	0.951002	0.142861	0.384594	0.261418	0.401529	0.0218186
TRAF5__chr1	-0.56893	-0.752744	-0.183814	0.784939	0.662609	0.974104	0.299649	0.677722	0.105164	0.178743	0.0113948
TRAF6__chr11	-0.0979916	-0.130916	-0.032924	0.931972	0.882867	0.991993	0.299714	0.226558	0.0305973	0.0541046	0.00349136
TRAF7__chr16	0.113329	0.396553	0.283224	0.930877	0.460508	0.656362	-0.212604	0.436594	0.0311079	0.336763	0.182856
TRAFD1__chr12	0.0723747	-0.0786658	-0.15104	0.938847	0.928295	0.766915	0.0489236	0.7877	0.0274053	0.0323138	0.115253
TRAIP__chr3	0.300377	0.0455154	-0.254862	0.842964	0.995971	0.883395	-0.0856346	0.850149	0.0741911	0.00175317	0.0538449
TRAK1__chr3	-0.303246	0.355095	0.658341	0.04026	0.0209549	0.000997085	0.0261595	0.74336	1.39513	1.67871	3.00127
TRAK2__chr2	0.416303	0.4464	0.0300972	0.554478	0.512376	0.996592	0.00593522	0.98545	0.256116	0.290411	0.00148241
TRAM1L1__chr4	0.337579	0.470904	0.133325	0.317232	0.144595	0.80948	-0.0275606	0.878401	0.498623	0.839846	0.0917937
TRAM1__chr8	0.177857	-0.710529	-0.888386	0.602352	0.0166814	0.00584798	-0.114094	0.46109	0.22015	1.77777	2.23299
TRAM2__chr6	0.725709	-0.178173	-0.903882	0.00153027	0.31714	0.000465299	-0.614816	0.000516077	2.81523	0.498748	3.33227
TRANK1__chr3	-0.166758	1.70331	1.87007	0.936737	0.028451	0.0190897	0.223945	0.589707	0.0283823	1.5459	1.7192
TRAP1__chr16	0.14626	-0.411687	-0.557948	0.738827	0.161388	0.0614821	-0.183769	0.286203	0.131457	0.792128	1.21125
TRAPPC10__chr21	-0.206824	0.114758	0.321583	0.551819	0.821823	0.279972	0.0151781	0.924904	0.258204	0.0852217	0.552886
TRAPPC11__chr4	-0.348862	-0.0386051	0.310257	0.238431	0.977705	0.305398	-0.0341058	0.833735	0.622637	0.00979206	0.515134
TRAPPC12__chr2	-0.103773	0.31574	0.419513	0.852189	0.293446	0.148235	0.201983	0.240724	0.0694641	0.532472	0.82905
TRAPPC1__chr17	-0.261173	-0.192294	0.0688785	0.0619016	0.163167	0.737056	-0.0186175	0.808831	1.2083	0.787367	0.1325
TRAPPC2L__chr16	0.315827	0.224702	-0.0911241	0.252302	0.459939	0.866987	0.316405	0.0710225	0.598079	0.3373	0.0619873
TRAPPC2P1__chr19	-0.358029	-0.918179	-0.56015	0.842325	0.375703	0.668035	-0.107518	0.841928	0.0745202	0.425155	0.175201
TRAPPC2__chrX	0.0513108	0.39947	0.348159	0.971593	0.252599	0.333207	-0.130323	0.50265	0.0125155	0.597568	0.477286
TRAPPC3__chr1	0.371491	0.569522	0.198031	0.459807	0.20609	0.784661	0.0571318	0.818841	0.337424	0.685943	0.105318
TRAPPC4__chr11	0.521263	0.503312	-0.0179505	0.0639723	0.0724169	0.994635	0.269044	0.119599	1.19401	1.14016	0.00233622
TRAPPC5__chr19	0.250869	0.0798041	-0.171065	0.369093	0.888935	0.603122	0.0872384	0.554988	0.432864	0.0511299	0.219595
TRAPPC6A__chr19	0.146975	0.153497	0.00652231	0.647611	0.624459	0.999078	-0.113047	0.418581	0.188686	0.204496	0.000400593
TRAPPC6B__chr14	0.464609	1.0459	0.581291	0.179643	0.00852856	0.0930232	0.260792	0.207149	0.745589	2.06912	1.03141
TRAPPC8__chr18	-0.106449	-0.242617	-0.136168	0.938516	0.729388	0.902014	-0.0736668	0.782221	0.0275584	0.137041	0.0447865
TRAPPC9__chr8	-0.578572	0.358945	0.937517	0.252902	0.544868	0.0623906	-0.0435231	0.874887	0.597048	0.263709	1.20488
TRAT1__chr3	0.0252873	0.8367	0.811413	0.997874	0.17971	0.194399	0.125537	0.71855	0.000924361	0.745428	0.711305
TRDMT1__chr10	0.0013348	-0.0597664	-0.0611012	0.99999	0.979985	0.979094	-0.490066	0.102344	4.39491e-06	0.00878059	0.00917574
TRERF1__chr6	-0.531321	-0.0868765	0.444444	0.375286	0.96952	0.487488	-0.0366444	0.906327	0.425638	0.0134431	0.312036
TREX1__chr3	-1.06727	-1.93941	-0.872138	0.0992174	0.00894362	0.178592	0.2776	0.45233	1.00341	2.04849	0.748139
TRHDE-AS1__chr12	-0.248477	0.302612	0.551089	0.86421	0.807409	0.518622	-0.337115	0.419906	0.0633807	0.0929062	0.285149
TRH__chr3	-1.46558	-1.48106	-0.0154825	0.028741	0.0275106	0.999235	0.226476	0.529163	1.5415	1.5605	0.000332533
TRIAP1__chr12	0.635797	-0.528243	-1.16404	0.117681	0.196779	0.0111543	-0.128818	0.575033	0.929292	0.706021	1.95256
TRIB1__chr8	0.392824	-0.101121	-0.493945	0.901094	0.993007	0.849592	-1.0523	0.200266	0.0452297	0.0030477	0.0707896
TRIB2__chr2	-0.35932	0.122701	0.482021	0.459105	0.90286	0.277981	0.294304	0.249165	0.338088	0.0443797	0.555984
TRIB3__chr20	0.505375	-0.780798	-1.28617	0.568087	0.299891	0.0784624	-0.273248	0.507567	0.245585	0.523036	1.10534
TRIL__chr7	-0.512085	-1.55623	-1.04414	0.632256	0.062867	0.209461	-0.860448	0.098684	0.199107	1.20158	0.678898
TRIM11__chr1	-0.255628	-0.561582	-0.305953	0.941427	0.755466	0.91752	-0.429842	0.518941	0.0262133	0.121785	0.0373844
TRIM13__chr13	-0.215095	0.342967	0.558062	0.527534	0.243008	0.0575652	0.18507	0.275382	0.27775	0.614379	1.23984
TRIM14__chr9	-0.212325	0.420542	0.632867	0.926466	0.749154	0.539305	-0.438803	0.37959	0.0331705	0.125429	0.268166
TRIM16L__chr17	0.104653	0.951774	0.847121	0.965171	0.129558	0.179117	0.457945	0.221779	0.0153958	0.887535	0.746862
TRIM16__chr17	-0.0709018	0.127897	0.198799	0.983883	0.948815	0.88218	0.130134	0.712503	0.00705648	0.0228184	0.0544426
TRIM21__chr11	0.526382	0.551823	0.0254406	0.772283	0.753681	0.999369	-0.252771	0.694844	0.112224	0.122812	0.000274077
TRIM22__chr11	0.991193	-0.0880152	-1.07921	0.249841	0.986151	0.204858	0.36855	0.445349	0.602336	0.00605661	0.688547
TRIM23__chr5	-0.161443	0.517365	0.678808	0.809336	0.187758	0.084102	0.493056	0.0563136	0.0918711	0.726402	1.07519
TRIM24__chr7	-0.249728	0.127778	0.377506	0.680973	0.899804	0.443094	-0.000475499	0.998459	0.16687	0.0458523	0.353504
TRIM25__chr17	-0.471428	-0.846334	-0.374907	0.172927	0.0223076	0.294227	0.185449	0.353567	0.762136	1.65155	0.531318
TRIM26__chr6	0.00714041	0.211654	0.204513	0.996052	0.100586	0.11206	0.0995259	0.198197	0.00171784	0.997463	0.95055
TRIM27__chr6	-0.198793	-0.102531	0.0962614	0.0618104	0.357802	0.397295	-0.00119995	0.983606	1.20894	0.446357	0.400887
TRIM28__chr19	-0.0139493	-0.598995	-0.585046	0.991029	0.00367302	0.00413686	-0.474256	0.0017823	0.00391345	2.43498	2.38333
TRIM2__chr4	-0.388887	0.669788	1.05868	0.152346	0.021817	0.00243753	0.338836	0.0584068	0.817169	1.66121	2.61305
TRIM32__chr9	-0.454301	-0.308419	0.145882	0.298908	0.538817	0.86059	0.253616	0.303341	0.524462	0.268559	0.0652038
TRIM33__chr1	-0.326729	0.174906	0.501636	0.376442	0.729992	0.14468	0.23744	0.244264	0.424302	0.136682	0.839592
TRIM35__chr8	0.164235	0.126605	-0.0376302	0.736379	0.830535	0.983253	0.11192	0.546751	0.132899	0.080642	0.00733466
TRIM36__chr5	0.172952	0.712699	0.539747	0.250487	0.000775393	0.00336437	-0.00170685	0.98343	0.601215	3.11048	2.4731
TRIM37__chr17	-0.36213	0.103286	0.465417	0.110367	0.774726	0.0461048	0.294625	0.0511573	0.95716	0.110852	1.33625
TRIM38__chr6	0.461959	0.925207	0.463248	0.63481	0.221162	0.63332	0.147674	0.724279	0.197356	0.655289	0.198377
TRIM39-RPP21__chr6	-0.469934	-0.532702	-0.0627677	0.369964	0.293594	0.979175	-0.114682	0.676722	0.43184	0.532253	0.00913987
TRIM39__chr6	-0.258065	-0.458874	-0.200809	0.628234	0.280122	0.748136	-0.304995	0.215704	0.201878	0.552653	0.12602
TRIM3__chr11	0.313338	0.836537	0.523199	0.138314	0.00225982	0.0215293	0.0145239	0.902021	0.859133	2.64593	1.66697
TRIM41__chr5	-0.213951	-0.0116541	0.202297	0.358657	0.996366	0.393699	0.25122	0.0755225	0.445321	0.00158102	0.404836
TRIM44__chr11	-0.228722	-0.257968	-0.0292464	0.655781	0.590409	0.992615	-0.255929	0.260059	0.183241	0.228847	0.0032193
TRIM45__chr1	-0.337291	-0.973052	-0.635761	0.511889	0.0346435	0.149279	-0.394133	0.145551	0.290824	1.46038	0.826
TRIM46__chr1	-0.040298	1.40456	1.44486	0.958643	0.000171417	0.000146005	0.24844	0.0807585	0.018343	3.76595	3.83563
TRIM47__chr17	0.133197	0.107823	-0.0253739	0.936292	0.95762	0.997588	0.195882	0.554427	0.0285888	0.0188068	0.00104886
TRIM4__chr7	-0.294021	0.692973	0.986994	0.723875	0.231281	0.0851384	0.81211	0.0373631	0.140337	0.63586	1.06987
TRIM52__chr5	-0.189766	0.0634019	0.253168	0.891316	0.987014	0.817311	-0.498765	0.18804	0.0499685	0.00567668	0.0876127
TRIM56__chr7	0.0386356	-1.73391	-1.77255	0.99728	0.0449479	0.0412599	-0.499865	0.307902	0.00118289	1.34729	1.38447
TRIM58__chr1	0.497246	-0.417457	-0.914702	0.337383	0.446936	0.0662893	-0.496695	0.107709	0.471877	0.349755	1.17856
TRIM59__chr3	-0.467043	-1.81397	-1.34692	0.423171	0.0047054	0.0190776	-0.621087	0.0707725	0.373484	2.3274	1.71948
TRIM5__chr11	-0.188983	-0.040631	0.148352	0.817357	0.99041	0.881685	0.154373	0.560701	0.0875883	0.00418512	0.0546863
TRIM61__chr4	0.315095	0.756498	0.441403	0.817357	0.364811	0.6815	0.692602	0.148637	0.0875884	0.437932	0.166534
TRIM62__chr1	0.345374	1.12502	0.779645	0.916173	0.441547	0.656366	-0.719662	0.345049	0.0380224	0.355023	0.182854
TRIM65__chr17	0.247938	0.294776	0.046838	0.925929	0.897452	0.997222	-0.92804	0.135453	0.0334222	0.0469887	0.00120806
TRIM66__chr11	-0.156447	-0.245635	-0.0891881	0.933178	0.845679	0.977598	-0.093601	0.802766	0.0300354	0.0727943	0.00983985
TRIM67__chr1	0.640373	0.310864	-0.329509	0.580125	0.871321	0.856997	-0.0201613	0.969256	0.236479	0.0598216	0.0670205
TRIM68__chr11	0.0113792	0.229199	0.21782	0.998826	0.643133	0.669344	-0.133815	0.530905	0.00051	0.191699	0.174351
TRIM69__chr15	0.218041	1.84521	1.62717	0.816302	0.00472515	0.00872002	0.35591	0.263198	0.088149	2.32558	2.05948
TRIM6__chr11	0.0203113	-0.260787	-0.281098	0.999065	0.860498	0.840425	-0.486444	0.272455	0.000406127	0.0652501	0.075501
TRIM8__chr10	0.279908	0.599678	0.31977	0.277583	0.0246916	0.205359	-0.150833	0.302854	0.556607	1.60745	0.687486
TRIM9__chr14	-0.583776	-0.879786	-0.29601	0.0734274	0.0140406	0.398866	-0.270102	0.168864	1.13414	1.85262	0.399173
TRIOBP__chr22	-0.446193	-0.359855	0.0863388	0.120339	0.215476	0.89244	-0.0149374	0.925723	0.919594	0.666601	0.0494208
TRIO__chr5	0.63558	1.21263	0.577047	0.209395	0.0237403	0.261295	0.0184001	0.94753	0.679033	1.62451	0.582869
TRIP10__chr19	-0.391528	-0.891634	-0.500106	0.638971	0.162833	0.497012	-0.0483085	0.892032	0.194519	0.788257	0.303634
TRIP11__chr14	0.0601697	0.174169	0.113999	0.981787	0.860243	0.936648	0.280049	0.337365	0.00798264	0.0653787	0.0284234
TRIP12__chr2	0.0359386	-0.066386	-0.102325	0.979121	0.931112	0.846366	0.144899	0.370534	0.00916359	0.0309983	0.0724419
TRIP13__chr5	0.0340727	-1.62003	-1.6541	0.998276	0.0832994	0.0776102	-0.768358	0.173264	0.000749209	1.07936	1.11008
TRIP4__chr15	0.56782	0.463304	-0.104516	0.0514963	0.104182	0.845209	0.405021	0.0375468	1.28822	0.982208	0.0730357
TRIP6__chr7	0.547576	-0.843343	-1.39092	0.120461	0.0249066	0.00229567	-0.593494	0.0199075	0.919155	1.60369	2.63909
TRIQK__chr8	-0.426712	0.302165	0.728877	0.30778	0.522331	0.0724617	0.189786	0.410972	0.511759	0.282054	1.13989
TRIT1__chr1	0.106378	-0.220585	-0.326963	0.93814	0.767072	0.574688	0.0502753	0.849526	0.0277325	0.115164	0.240568
TRMT10A__chr4	-0.0158507	-1.23761	-1.22175	0.999297	0.0707909	0.074046	-0.781681	0.074341	0.000305465	1.15002	1.1305
TRMT10B__chr9	0.370506	0.940419	0.569913	0.842263	0.38203	0.676399	-0.260637	0.642924	0.0745524	0.417903	0.169797
TRMT10C__chr3	0.0479796	-0.788138	-0.836118	0.976253	0.0320109	0.0250361	-0.28535	0.178359	0.0104377	1.4947	1.60143
TRMT112__chr11	0.00933822	-0.568312	-0.57765	0.99315	0.00120762	0.00110653	-0.0296713	0.678921	0.00298534	2.91807	2.95604
TRMT11__chr6	-0.251678	-0.255404	-0.0037258	0.137515	0.131749	0.99938	0.42766	0.00326854	0.861651	0.880254	0.000269531
TRMT12__chr8	0.611522	-0.108198	-0.71972	0.366522	0.963449	0.268634	-0.153825	0.665817	0.4359	0.0161711	0.57084
TRMT13__chr1	-0.262523	-0.48225	-0.219726	0.681392	0.32199	0.760392	-0.350224	0.208509	0.166603	0.492157	0.118963
TRMT1L__chr1	-0.0948517	-1.11334	-1.01849	0.993443	0.453672	0.509105	-0.823506	0.289285	0.00285719	0.343258	0.293192
TRMT1__chr19	-0.217427	-0.647938	-0.430511	0.48074	0.024591	0.111213	-0.212533	0.191719	0.318089	1.60922	0.953843
TRMT2A__chr22	0.0885912	-0.537509	-0.6261	0.990754	0.723376	0.649723	-0.795428	0.203076	0.00403403	0.140636	0.187272
TRMT2B__chrX	-0.268531	-0.773912	-0.505381	0.809228	0.242102	0.501799	-0.293294	0.430955	0.0919293	0.616002	0.299471
TRMT44__chr4	-0.155295	0.716525	0.87182	0.780398	0.0446166	0.0198933	0.332944	0.12212	0.107684	1.3505	1.70129
TRMT5__chr14	-0.0614632	-1.81658	-1.75512	0.995993	0.0991182	0.110511	-0.689669	0.285182	0.00174376	1.00385	0.956593
TRMT61A__chr14	0.617844	-0.0047294	-0.622574	0.525627	0.999958	0.520989	-0.235082	0.613637	0.279322	1.83065e-05	0.283171
TRMT61B__chr2	-0.355884	-0.819496	-0.463613	0.205589	0.00986356	0.097033	-0.266721	0.123726	0.687	2.00597	1.01308
TRMT6__chr20	-0.202941	-1.08478	-0.88184	0.957238	0.351078	0.48107	0.112902	0.853658	0.0189799	0.454597	0.317792
TRMU__chr22	-0.133437	-0.402045	-0.268608	0.967859	0.752798	0.877944	-0.0780802	0.866881	0.0141878	0.123322	0.056533
TRNAU1AP__chr1	-0.0205849	0.171866	0.192451	0.987495	0.463622	0.392351	0.186121	0.144989	0.00546528	0.333836	0.406325
TRNP1__chr1	0.605138	-0.504128	-1.10927	0.54974	0.651904	0.190144	-0.682808	0.180172	0.259843	0.185816	0.720917
TRNT1__chr3	0.378791	-0.0389321	-0.417723	0.532326	0.992604	0.472067	0.177528	0.540692	0.273822	0.00322411	0.325997
TROAP__chr12	-0.509693	-2.11347	-1.60378	0.0959565	0.000104163	0.000492051	-0.679178	0.00594914	1.01793	3.98229	3.30799
TROVE2__chr1	-0.1165	-0.318865	-0.202365	0.847073	0.345888	0.622146	0.0877466	0.62601	0.0720792	0.461065	0.206108
TRO__chrX	-0.0841447	0.794018	0.878162	0.627433	0.000253291	0.000143362	0.277967	0.00823139	0.202432	3.59638	3.84356
TRPC1__chr3	-0.668638	-0.699246	-0.0306075	0.56041	0.533716	0.998659	-0.695018	0.219119	0.251494	0.27269	0.000582694
TRPC3__chr4	-0.443663	-1.06228	-0.618614	0.545472	0.0847483	0.338755	0.390051	0.278954	0.263227	1.07187	0.470115
TRPC4AP__chr20	0.0156449	0.374744	0.359099	0.996346	0.204865	0.226879	-0.52262	0.0157118	0.00158984	0.688532	0.644206
TRPC4__chr13	0.0568282	-0.188894	-0.245722	0.989232	0.889198	0.821978	-0.23278	0.508022	0.00470166	0.0510015	0.0851397
TRPM3__chr9	0.0200203	-0.538153	-0.558173	0.995898	0.128135	0.114756	-0.281935	0.186867	0.00178516	0.892332	0.940226
TRPM4__chr19	1.17546	-0.139653	-1.31512	0.0054921	0.824136	0.00312401	-0.639256	0.0149232	2.26026	0.0840012	2.50529
TRPM7__chr15	-0.0842932	0.0436387	0.127932	0.92114	0.978002	0.830399	0.0864188	0.642801	0.0356741	0.00966031	0.0807134
TRPM8__chr2	-1.24417	-0.618804	0.625369	0.0652213	0.389863	0.383236	0.474192	0.231116	1.18561	0.409087	0.416534
TRPS1__chr8	-0.92711	-0.705446	0.221664	0.00169775	0.00680039	0.345302	0.0573812	0.645924	2.77013	2.16747	0.4618
TRPT1__chr11	0.0413284	-0.0727994	-0.114128	0.986738	0.959612	0.90457	0.111496	0.62513	0.00579808	0.0179044	0.0435579
TRPV1__chr17	-0.127729	-0.0216002	0.106129	0.930399	0.997914	0.951233	-0.416056	0.196686	0.0313309	0.000906863	0.0217129
TRRAP__chr7	-0.178566	-0.403391	-0.224825	0.487768	0.0748721	0.34338	0.0583694	0.643965	0.311787	1.12568	0.464225
TRUB1__chr10	0.0142866	0.0744322	0.0601457	0.961873	0.404016	0.53667	-0.0070307	0.877696	0.0168823	0.393601	0.270293
TRUB2__chr9	-0.0565018	-0.697114	-0.640612	0.986939	0.216778	0.262593	-0.255766	0.424304	0.00570964	0.663984	0.580717
TSACC__chr1	-0.513115	-1.09591	-0.582791	0.251719	0.0205666	0.185812	-0.667147	0.0293394	0.599084	1.68684	0.730927
TSC1__chr9	-0.279613	0.126826	0.406438	0.615935	0.898993	0.3891	-0.248965	0.327298	0.210465	0.0462435	0.409939
TSC22D1-AS1__chr13	0.288338	0.268291	-0.0200473	0.884902	0.89928	0.999397	-0.0140073	0.978328	0.0531048	0.0461051	0.000262145
TSC22D1__chr13	-0.112591	0.401737	0.514328	0.698647	0.05657	0.020961	0.061961	0.59529	0.155743	1.24741	1.67859
TSC22D2__chr3	-0.206786	-0.315386	-0.1086	0.710405	0.476439	0.906309	-0.00430793	0.984159	0.148494	0.321993	0.0427235
TSC22D3__chrX	0.311723	1.10607	0.794346	0.337198	0.00371336	0.0179557	0.271476	0.150457	0.472115	2.43023	1.7458
TSC22D4__chr7	0.0150104	-0.0564834	-0.0714938	0.997726	0.968439	0.950079	-0.253187	0.23255	0.00098866	0.0139276	0.0222404
TSC2__chr16	-0.235355	-0.0285904	0.206764	0.454413	0.98676	0.534458	0.101186	0.52498	0.342549	0.00578855	0.272086
TSEN15__chr1	0.534903	-0.807302	-1.3422	0.0210747	0.00296817	0.000188141	-0.300605	0.0399887	1.67624	2.52751	3.72552
TSEN2__chr3	-0.243012	-0.753439	-0.510427	0.501567	0.0239693	0.102669	-0.824579	0.00261076	0.299671	1.62034	0.98856
TSEN34__chr19	0.0231319	-0.548678	-0.57181	0.979364	0.00860244	0.00705558	-0.0627391	0.541477	0.00905574	2.06538	2.15147
TSEN54__chr17	-0.201708	-1.35839	-1.15669	0.921441	0.0884575	0.145052	-0.426961	0.353365	0.0355326	1.05327	0.838475
TSFM__chr12	-0.12462	-0.22817	-0.10355	0.837198	0.572648	0.883526	0.379762	0.0749445	0.0771718	0.242112	0.0537805
TSG101__chr11	0.236935	0.0368872	-0.200048	0.369288	0.971789	0.475708	0.0414331	0.764014	0.432634	0.0124282	0.32266
TSG1__chr6	0.0683357	0.979293	0.910957	0.994409	0.378371	0.423911	0.600685	0.319099	0.00243494	0.422082	0.372725
TSGA10IP__chr11	-0.357951	-0.414721	-0.05677	0.079341	0.0465508	0.905497	-0.263385	0.0510344	1.1005	1.33207	0.0431131
TSGA10__chr2	-0.0919016	-0.680695	-0.588793	0.978028	0.359721	0.450906	-0.223072	0.57176	0.00964889	0.444034	0.345914
TSHZ1__chr18	-1.0724	-0.189866	0.882537	0.156959	0.923361	0.253996	-0.00530319	0.989974	0.804214	0.0346287	0.595172
TSHZ2__chr20	-0.406606	2.24201	2.64862	0.659145	0.00604897	0.00261295	1.22617	0.0158174	0.181019	2.21832	2.58287
TSHZ3__chr19	-0.53816	0.0133571	0.551517	0.8499	0.999897	0.843179	-0.300686	0.71921	0.0706322	4.47481e-05	0.0740801
TSIX__chrX	-0.153064	1.46089	1.61396	0.924589	0.025695	0.0166764	0.788248	0.0536885	0.0340513	1.59015	1.7779
TSKU__chr11	0.134822	-1.03232	-1.16714	0.928782	0.0680131	0.043116	-0.602469	0.09037	0.0320862	1.16741	1.36536
TSNAXIP1__chr16	-0.800211	-0.711041	0.0891705	0.426935	0.500902	0.987835	0.398709	0.445248	0.369638	0.300247	0.00531577
TSNAX__chr1	0.0421321	-0.260641	-0.302773	0.957835	0.268159	0.189035	-0.194952	0.162937	0.0187092	0.571608	0.723458
TSN__chr2	0.0332879	-0.326185	-0.359473	0.960136	0.0821436	0.0583387	0.0234214	0.8221	0.0176672	1.08543	1.23404
TSPAN10__chr17	-0.307612	-0.228224	0.0793876	0.459453	0.635524	0.942952	-0.535034	0.0352055	0.337758	0.196868	0.0255103
TSPAN11__chr12	-0.0940066	-1.39672	-1.30272	0.973192	0.0374198	0.0490598	0.265829	0.470149	0.0118013	1.4269	1.30927
TSPAN12__chr7	-0.0402748	-0.969459	-0.929184	0.996333	0.201501	0.223225	-0.364595	0.400165	0.00159559	0.695723	0.651258
TSPAN13__chr7	-0.0590428	1.09953	1.15857	0.860551	0.000155851	0.00011573	0.583115	0.000688349	0.0652234	3.80729	3.93655
TSPAN14__chr10	-0.306657	0.247461	0.554118	0.114552	0.206932	0.0113805	0.0723161	0.512508	0.940998	0.684173	1.94384
TSPAN15__chr10	-0.584247	-1.70848	-1.12423	0.474874	0.0255996	0.117971	-0.251024	0.538171	0.323422	1.59177	0.928224
TSPAN17__chr5	0.200725	-0.0865016	-0.287226	0.724445	0.939301	0.53481	-0.647704	0.0209202	0.139994	0.0271952	0.271801
TSPAN18__chr11	-0.700158	-1.08635	-0.386189	0.00261343	0.00024162	0.0405958	-1.15925	2.11e-05	2.58279	3.61687	1.39152
TSPAN19__chr12	0.201065	-0.241521	-0.442586	0.494726	0.379593	0.0849708	-0.330519	0.0519631	0.305636	0.420681	1.07073
TSPAN2__chr1	0.0381124	-0.0525853	-0.0906977	0.991938	0.984728	0.955477	0.199718	0.46603	0.0035153	0.00668366	0.01978
TSPAN31__chr12	0.311064	-0.909843	-1.22091	0.73947	0.145668	0.0557075	-0.532309	0.162559	0.131079	0.836635	1.25409
TSPAN33__chr7	0.174607	-0.962777	-1.13738	0.790959	0.0243571	0.0116116	-0.566436	0.038323	0.101846	1.61337	1.93511
TSPAN3__chr15	-0.228584	-0.464829	-0.236245	0.0939627	0.00476724	0.0842503	0.145651	0.0921989	1.02704	2.32173	1.07443
TSPAN4__chr11	-0.113087	-0.480961	-0.367874	0.57321	0.00991303	0.0322609	-0.401574	0.00374683	0.241686	2.00379	1.49132
TSPAN5__chr4	-0.204254	-0.222512	-0.0182581	0.20199	0.161737	0.983205	0.490945	0.00117156	0.694671	0.791191	0.00735602
TSPAN6__chrX	-0.440516	-1.01214	-0.571621	0.0246048	0.000377654	0.00753735	-0.354459	0.0112605	1.60898	3.42291	2.12278
TSPAN7__chrX	-0.300922	1.51913	1.82005	0.800896	0.039302	0.0184615	0.255653	0.525965	0.0964241	1.40558	1.73373
TSPAN9__chr12	-0.244874	-0.0375104	0.207364	0.644924	0.988977	0.72538	0.309346	0.201696	0.190492	0.0048139	0.139434
TSPO__chr22	0.279157	-0.750307	-1.02946	0.732981	0.176063	0.0661112	0.0536678	0.861914	0.134907	0.754331	1.17972
TSPYL1__chr6	0.0184562	0.533935	0.515478	0.976406	0.00227172	0.0027257	0.216207	0.0242612	0.0103694	2.64364	2.56452
TSPYL2__chrX	0.757223	0.116816	-0.640407	0.059099	0.895154	0.104616	-0.322715	0.176637	1.22842	0.048102	0.980402
TSPYL4__chr6	-0.0186349	0.552737	0.571372	0.99229	0.029124	0.0253512	0.129546	0.351725	0.00336118	1.53575	1.596
TSPYL5__chr8	0.328342	0.267645	-0.0606967	0.711963	0.79447	0.987789	0.64459	0.0999284	0.147542	0.0999223	0.00533589
TSR1__chr17	-0.408696	-0.521418	-0.112722	0.452016	0.300778	0.933719	0.500378	0.102014	0.344846	0.521754	0.0297837
TSR2__chrX	0.233353	-0.197844	-0.431197	0.593306	0.680852	0.223911	-0.236657	0.252876	0.226721	0.166947	0.649925
TSR3__chr16	0.174007	0.249603	0.075596	0.732091	0.543835	0.940384	-0.0797565	0.679643	0.135435	0.264533	0.0266946
TSSC1__chr2	0.7123	0.821102	0.108802	0.0949606	0.0580722	0.920443	0.00612242	0.9794	1.02246	1.23603	0.0360029
TSSC4__chr11	0.102887	-0.0298718	-0.132759	0.96954	0.997383	0.949972	-0.00439834	0.990482	0.0134341	0.00113796	0.022289
TSSK1B__chr5	0.0877132	0.269843	0.18213	0.966746	0.736839	0.866675	0.225557	0.463783	0.0146874	0.132627	0.0621436
TSSK3__chr1	0.273145	-0.270426	-0.543571	0.814165	0.817375	0.476528	-0.162191	0.667121	0.0892877	0.0875784	0.321912
TSTA3__chr8	0.185957	-0.363676	-0.549633	0.496599	0.124829	0.0283354	-0.396989	0.020286	0.303994	0.903683	1.54767
TSTD1__chr1	0.148589	-0.251053	-0.399642	0.868008	0.678948	0.407887	0.0682155	0.782745	0.0614765	0.168163	0.38946
TSTD2__chr9	-0.156682	0.582426	0.739108	0.8907	0.273251	0.152954	0.278624	0.352399	0.0502686	0.563439	0.81544
TSTD3__chr6	0.639026	-0.369275	-1.0083	0.643454	0.85663	0.369704	-0.617986	0.313311	0.191482	0.0672066	0.432146
TST__chr22	-0.336434	-1.12107	-0.784632	0.515734	0.0193959	0.0784273	-0.130851	0.600222	0.287574	1.71229	1.10553
TTBK1__chr6	-0.108479	0.26541	0.373889	0.97499	0.862059	0.750104	0.0866879	0.840444	0.0109998	0.0644631	0.124878
TTBK2__chr15	0.990339	0.122683	-0.867657	0.210192	0.969077	0.282594	-0.201562	0.647158	0.677384	0.0136416	0.548838
TTC12__chr11	-0.465241	-1.31423	-0.848993	0.425358	0.0211958	0.108975	-0.76415	0.0356073	0.371245	1.67375	0.962671
TTC13__chr1	0.130686	0.652445	0.521759	0.751675	0.0240115	0.0582757	-0.0532371	0.725534	0.12397	1.61958	1.23451
TTC14__chr3	-0.000124814	-0.043385	-0.0432602	1	0.953431	0.95369	0.101293	0.430802	1.72826e-07	0.0207109	0.0205928
TTC17__chr11	-0.559505	0.200605	0.760111	0.0107785	0.323762	0.00236828	0.403973	0.00802574	1.96744	0.489773	2.62557
TTC18__chr10	-0.335229	-0.0335655	0.301663	0.796452	0.997631	0.830574	-0.447541	0.325197	0.0988402	0.0010302	0.0806219
TTC19__chr17	-0.139112	0.00477403	0.143886	0.707027	0.999567	0.691134	0.220969	0.163014	0.150564	0.000188272	0.160438
TTC1__chr5	0.107399	-0.108055	-0.215454	0.339773	0.336039	0.0488891	-0.0763763	0.228745	0.468811	0.47361	1.31079
TTC21A__chr3	0.0279903	-0.0816364	-0.109627	0.997428	0.978402	0.961504	-0.586199	0.130072	0.00111844	0.0094826	0.0170487
TTC21B__chr2	0.234944	0.149036	-0.085908	0.724521	0.874612	0.955805	0.101866	0.690878	0.139949	0.0581843	0.0196308
TTC23__chr15	-0.304393	-1.46442	-1.16003	0.814725	0.0554025	0.121306	-0.596839	0.186783	0.0889891	1.25647	0.916119
TTC25__chr17	0.238632	1.3567	1.11806	0.935424	0.19548	0.301272	-0.0892524	0.877896	0.0289915	0.708897	0.521042
TTC26__chr7	-0.507445	-0.998394	-0.490948	0.700997	0.305303	0.716214	0.0787389	0.88016	0.154284	0.515269	0.144957
TTC27__chr2	0.0957171	-0.630893	-0.72661	0.908754	0.0726336	0.0431511	-0.115569	0.55736	0.0415537	1.13886	1.36501
TTC28-AS1__chr22	0.0372922	0.578774	0.541481	0.993743	0.295103	0.335182	-0.0811777	0.785502	0.00272604	0.530026	0.474719
TTC28__chr22	-0.495625	-0.107731	0.387893	0.0663682	0.816341	0.14537	0.292841	0.0855991	1.17804	0.0881284	0.837527
TTC30A__chr2	0.027545	-0.538978	-0.566523	0.998385	0.570329	0.540841	-0.597727	0.200113	0.000702083	0.243875	0.26693
TTC30B__chr2	-0.710735	-0.781442	-0.0707066	0.214243	0.168398	0.980219	-0.366894	0.271121	0.669093	0.773664	0.00867668
TTC31__chr2	-0.0255663	-0.697585	-0.672019	0.99905	0.53062	0.552993	-0.700537	0.212923	0.000412733	0.275217	0.25728
TTC32__chr2	-0.433094	-0.373725	0.0593694	0.593118	0.671955	0.989329	0.204192	0.577884	0.226859	0.17266	0.00465932
TTC33__chr5	-0.0176254	0.617117	0.634742	0.998	0.167757	0.155373	0.377595	0.164837	0.000869655	0.775321	0.808624
TTC37__chr5	-0.046125	-0.287308	-0.241183	0.96772	0.345674	0.455479	-0.182834	0.279831	0.0142505	0.461333	0.341532
TTC38__chr22	-0.175667	-1.00282	-0.827154	0.349609	0.0003244	0.00093556	0.0985035	0.338465	0.456417	3.48892	3.02893
TTC39A__chr1	-0.248058	-0.214972	0.0330858	0.827002	0.86606	0.996516	-0.48113	0.206151	0.0824936	0.0624519	0.00151553
TTC39B__chr9	0.159615	0.104729	-0.0548863	0.803076	0.908063	0.973548	0.0344427	0.870698	0.0952434	0.0418838	0.0116427
TTC39C__chr18	-0.362412	-0.421868	-0.0594562	0.0559001	0.0308978	0.879225	0.00114064	0.991213	1.25259	1.51007	0.0558999
TTC3P1__chrX	0.0888269	0.491257	0.40243	0.963819	0.383359	0.50837	-0.031986	0.912666	0.0160047	0.416395	0.29382
TTC3__chr21	-0.151529	1.08083	1.23236	0.292664	5.34e-05	2.48e-05	0.158777	0.0766605	0.533631	4.27212	4.60612
TTC40__chr10	-0.0502388	-0.311824	-0.261585	0.963508	0.309644	0.418578	-0.0101622	0.950641	0.0161446	0.509137	0.378223
TTC5__chr14	-0.0683445	-0.575558	-0.507213	0.992811	0.623738	0.688676	-0.397752	0.445737	0.00313336	0.204998	0.161985
TTC7A__chr2	-0.0583054	0.104917	0.163222	0.994117	0.981118	0.955115	-0.0493686	0.918022	0.00256253	0.0082786	0.0199443
TTC7B__chr14	-0.153351	0.289353	0.442704	0.638927	0.257673	0.0786638	0.180837	0.224683	0.194549	0.58893	1.10423
TTC8__chr14	0.0262685	-0.812554	-0.838822	0.990684	0.0161253	0.0139703	0.381982	0.0592604	0.00406474	1.79249	1.85479
TTC9B__chr19	0.12138	2.45036	2.32898	0.855245	8.74e-05	0.000116865	0.82396	0.00415811	0.0679094	4.05854	3.93231
TTC9C__chr11	-0.285862	-0.271832	0.0140297	0.53563	0.565543	0.998325	0.173828	0.434777	0.271135	0.247534	0.000727855
TTC9__chr14	-0.0281883	1.3581	1.38629	0.993581	0.00479494	0.0043272	0.268945	0.253238	0.0027969	2.31922	2.36379
TTF1__chr9	0.0354222	0.29613	0.260707	0.982337	0.353243	0.433212	0.223923	0.212725	0.00773966	0.451926	0.3633
TTF2__chr1	-0.272206	-1.67602	-1.40381	0.608956	0.00214971	0.00529581	-0.256958	0.295877	0.215414	2.66762	2.27607
TTI1__chr20	-0.592524	-0.75261	-0.160086	0.000150493	3.8e-05	0.0815661	-0.523578	3.88e-05	3.82248	4.42025	1.08849
TTI2__chr8	0.936705	0.582038	-0.354668	0.145074	0.406646	0.692769	0.206238	0.57054	0.83841	0.390783	0.159412
TTK__chr6	-0.396163	-1.70408	-1.30792	0.46516	0.00393965	0.01405	-0.291761	0.299211	0.332397	2.40454	1.85232
TTLL11__chr9	0.240067	0.341084	0.101017	0.925278	0.856674	0.986194	-0.0370741	0.945352	0.0337276	0.0671845	0.00603779
TTLL12__chr22	-0.0119255	-0.052325	-0.0403996	0.998203	0.96615	0.979633	0.0299625	0.86624	0.0007812	0.0149552	0.00893638
TTLL1__chr22	0.290686	0.887385	0.596699	0.682332	0.0868154	0.258138	0.0695087	0.80941	0.166004	1.0614	0.588148
TTLL4__chr2	-0.507423	-1.23488	-0.727457	0.651722	0.144871	0.439986	-0.778518	0.136509	0.185938	0.839017	0.356561
TTLL5__chr14	-0.00507188	-0.106908	-0.101836	0.999895	0.954928	0.958987	-0.149306	0.637089	4.54385e-05	0.0200295	0.0181874
TTLL7__chr1	0.62012	-0.00606103	-0.626181	0.556919	0.999938	0.551155	-0.770499	0.150064	0.254208	2.68871e-05	0.258727
TTL__chr2	-0.0635608	-0.0310798	0.032481	0.933844	0.983623	0.982131	-0.0576406	0.707448	0.0297258	0.0071712	0.00783036
TTN-AS1__chr2	0.120206	-0.231979	-0.352185	0.906654	0.705121	0.472159	-0.419582	0.11902	0.0425582	0.151736	0.325912
TTN__chr2	0.0672618	2.10006	2.0328	0.971649	0.000922286	0.00109926	1.05112	0.00465703	0.0124904	3.03513	2.9589
TTPAL__chr20	-0.0472216	0.200871	0.248093	0.96579	0.563555	0.433786	-0.176749	0.291891	0.0151171	0.249063	0.362724
TTPA__chr8	-0.0590521	0.0515767	0.110629	0.96692	0.97463	0.890125	-0.0380569	0.851429	0.0146096	0.0111601	0.0505489
TTTY15__chrY	0.348607	1.02647	0.677864	0.733583	0.137392	0.356597	-0.0955226	0.804733	0.134551	0.862039	0.447822
TTYH1__chr19	-1.42804	-2.3594	-0.93136	0.000170072	8.84e-06	0.00177573	0.201028	0.145633	3.76937	5.05341	2.75062
TTYH2__chr17	-0.03501	-0.69532	-0.66031	0.998655	0.613926	0.641832	-0.971512	0.144081	0.000584509	0.211884	0.192578
TTYH3__chr7	-0.118531	0.0531629	0.171694	0.716488	0.932211	0.516593	0.222114	0.115875	0.144791	0.0304857	0.286852
TUBA1A__chr12	0.219373	1.04214	0.822769	0.111012	6.21e-05	0.000238829	0.13621	0.113619	0.95463	4.20701	3.62191
TUBA1B__chr12	-0.116851	-0.945852	-0.829001	0.149873	4.58e-06	1.04e-05	-0.22971	0.00183945	0.824276	5.33893	4.98189
TUBA1C__chr12	0.494643	-0.433116	-0.927759	0.0995068	0.148439	0.00772239	-1.27075	0.000213719	1.00215	0.828451	2.11225
TUBA3FP__chr22	0.3002	0.603426	0.303225	0.861702	0.57132	0.859174	0.141588	0.771384	0.0646431	0.24312	0.065919
TUBA8__chr22	0.0613254	0.804743	0.743418	0.989271	0.236593	0.281031	0.242389	0.523193	0.00468478	0.625998	0.551245
TUBB2A__chr6	0.399584	1.26808	0.868492	0.0978743	0.000485571	0.00363437	0.40284	0.0203869	1.00933	3.31375	2.43957
TUBB2B__chr6	0.0613375	1.00318	0.941838	0.946428	0.00487373	0.00664717	0.305702	0.100699	0.0239125	2.31214	2.17736
TUBB3__chr16	0.314899	1.19668	0.881784	0.346106	0.00281716	0.0125306	0.0721277	0.684143	0.46079	2.55019	1.90203
TUBB4A__chr19	0.131361	1.82623	1.69486	0.6663	4.22e-05	6.51e-05	0.379405	0.0199582	0.17633	4.37428	4.18631
TUBB4B__chr9	0.196485	-0.486098	-0.682584	0.605901	0.106969	0.0311781	-0.223493	0.214749	0.217598	0.970743	1.50615
TUBB6__chr18	0.491953	-0.740803	-1.23276	0.012189	0.00158636	9.45e-05	-0.386228	0.00618215	1.91403	2.7996	4.02472
TUBB__chr6	-0.123193	0.280249	0.403442	0.341911	0.0301277	0.00575634	-0.120787	0.115194	0.466087	1.52103	2.23985
TUBD1__chr17	-0.451648	-0.411705	0.0399425	0.661445	0.706503	0.996535	-0.434691	0.330844	0.179506	0.150886	0.0015073
TUBE1__chr6	0.204894	0.503327	0.298433	0.871959	0.475437	0.753229	0.420674	0.251639	0.059504	0.322907	0.123073
TUBG1__chr17	-0.167501	-0.142679	0.0248223	0.666186	0.740657	0.990491	-0.0339494	0.832645	0.176405	0.130383	0.00414962
TUBG2__chr17	-0.392475	0.205801	0.598275	0.364425	0.730618	0.13977	-0.20582	0.378982	0.438391	0.136309	0.854586
TUBGCP2__chr10	0.0792091	-0.0790658	-0.158275	0.981944	0.982008	0.930455	-0.397864	0.305484	0.00791331	0.0078848	0.0313045
TUBGCP3__chr13	-0.897591	-0.693304	0.204287	0.0142969	0.0425594	0.635657	0.424174	0.0534588	1.84476	1.371	0.196777
TUBGCP4__chr15	-0.013452	-0.523686	-0.510234	0.999777	0.726349	0.737622	-0.446253	0.445125	9.68254e-05	0.138854	0.132166
TUBGCP5__chr15	-0.168973	-0.788132	-0.619159	0.977044	0.626426	0.742761	0.0501208	0.942874	0.0100861	0.20313	0.129151
TUBGCP6__chr22	-0.945543	-0.252561	0.692981	0.0416898	0.683136	0.122409	0.533199	0.0680363	1.37997	0.165493	0.912188
TUB__chr11	-0.126393	0.964302	1.0907	0.915763	0.0498201	0.0306368	0.363432	0.206077	0.0382169	1.3026	1.51376
TUFM__chr16	-0.114307	-0.684962	-0.570654	0.704487	0.00633845	0.0149553	-0.190624	0.144336	0.152127	2.19802	1.82521
TUFT1__chr1	1.3722	0.75527	-0.616928	0.0108217	0.112668	0.198169	-0.272248	0.325963	1.9657	0.9482	0.702965
TUG1__chr22	-0.108403	0.154375	0.262778	0.57289	0.354415	0.0948679	-0.0784821	0.385629	0.241929	0.450488	1.02288
TULP3__chr12	-0.348206	-1.35828	-1.01008	0.585392	0.0162361	0.0547417	-0.37878	0.218118	0.232553	1.78952	1.26168
TULP4__chr6	-0.246091	0.744897	0.990988	0.428299	0.0159594	0.00408906	0.0106853	0.945684	0.368253	1.79698	2.38838
TUSC1__chr9	-0.0690682	-0.633178	-0.56411	0.936129	0.0430773	0.0662314	0.70869	0.00470457	0.0286644	1.36575	1.17894
TUSC2__chr3	0.113077	0.0738316	-0.0392459	0.71513	0.862715	0.958401	0.141501	0.264609	0.145615	0.0641327	0.0184527
TUSC3__chr8	0.0941348	-0.0670974	-0.161232	0.841228	0.914736	0.618338	-0.180133	0.231184	0.0750863	0.0387041	0.208774
TUT1__chr11	-0.220309	-0.470957	-0.250649	0.111016	0.00482495	0.0725553	-0.0606206	0.443394	0.954615	2.31651	1.13933
TVP23A__chr16	0.850078	0.477283	-0.372795	0.485277	0.780562	0.857591	-0.253023	0.672166	0.31401	0.107593	0.0667196
TVP23B__chr17	-0.1606	-0.266353	-0.105753	0.829906	0.614662	0.920986	-0.133467	0.569531	0.0809709	0.211364	0.0357469
TVP23C__chr17	0.131036	0.409797	0.27876	0.940614	0.57698	0.765396	-0.181789	0.589884	0.0265884	0.238839	0.116114
TWF1__chr12	0.26954	-0.0885537	-0.358093	0.146194	0.756463	0.0580672	-0.133374	0.227388	0.83507	0.121212	1.23607
TWF2__chr3	0.718022	0.411536	-0.306486	0.101807	0.383494	0.565768	-0.391489	0.145792	0.992222	0.416241	0.247362
TWISTNB__chr7	-0.032261	-0.876382	-0.844121	0.993707	0.0609484	0.0696893	-0.386823	0.166942	0.00274178	1.21504	1.15683
TWSG1__chr18	0.178006	-0.771203	-0.94921	0.113096	0.000109081	3.28e-05	0.00947358	0.879856	0.946553	3.96225	4.48398
TXLNA__chr1	0.131437	-0.53876	-0.670197	0.900019	0.245313	0.140597	-0.513399	0.0793569	0.0457485	0.610279	0.852025
TXLNG__chrX	-0.303027	0.135486	0.438513	0.125651	0.57846	0.0341638	0.18694	0.127857	0.900832	0.237727	1.46643
TXN2__chr22	0.131968	0.0387934	-0.0931748	0.559612	0.946513	0.738048	-0.0958133	0.374276	0.252113	0.0238735	0.131915
TXNDC11__chr16	-0.18388	-0.388354	-0.204474	0.957401	0.827494	0.947683	-0.130337	0.814729	0.0189063	0.0822353	0.0233371
TXNDC12__chr1	0.243993	-0.434921	-0.678914	0.342157	0.0760646	0.0125265	0.139079	0.325784	0.465774	1.11882	1.90217
TXNDC15__chr5	0.187124	0.162889	-0.0242354	0.236342	0.315931	0.969399	0.218372	0.0392102	0.626459	0.500408	0.0134975
TXNDC16__chr14	-0.222313	0.740313	0.962626	0.679572	0.0629795	0.0222605	0.0791227	0.718951	0.167764	1.2008	1.65247
TXNDC17__chr17	0.567901	-0.336255	-0.904155	0.0465314	0.232469	0.00600417	-0.123611	0.436454	1.33225	0.633636	2.22155
TXNDC9__chr2	-0.0200457	-0.194633	-0.174587	0.978858	0.214715	0.274082	-0.117313	0.207179	0.00928025	0.668139	0.56212
TXNIP__chr1	0.444516	0.457262	0.0127463	0.113495	0.103894	0.997357	-0.388149	0.0415072	0.945023	0.983409	0.00114946
TXNL1__chr18	0.332516	0.104388	-0.228129	0.0652979	0.662392	0.203546	-0.227904	0.0536462	1.1851	0.178885	0.691338
TXNL4A__chr18	0.467508	-0.220994	-0.688503	0.0226119	0.258638	0.00365529	-0.103993	0.348262	1.64566	0.587307	2.43708
TXNL4B__chr16	0.390516	0.244442	-0.146074	0.365913	0.646783	0.849452	0.204773	0.38009	0.436622	0.189241	0.070861
TXNRD1__chr12	0.851987	-0.391735	-1.24372	0.00872081	0.166021	0.00127937	-0.0785805	0.621349	2.05944	0.779838	2.893
TXNRD2__chr22	0.668351	-0.650929	-1.31928	0.256981	0.271938	0.029891	-0.419923	0.22202	0.590099	0.565529	1.52446
TXNRD3__chr3	-0.204034	-1.42649	-1.22245	0.868569	0.0271106	0.0501437	-0.972007	0.0244556	0.0611958	1.56686	1.29978
TXN__chr9	0.690794	-0.0330106	-0.723804	0.00267791	0.958212	0.00210157	-0.140029	0.196995	2.5722	0.0185386	2.67746
TYK2__chr19	-0.444468	-0.598251	-0.153782	0.0311278	0.00828627	0.496823	-0.209366	0.0928997	1.50685	2.08164	0.303798
TYMP__chr22	-0.00962174	-0.646024	-0.636403	0.999377	0.13904	0.145135	-0.224338	0.374	0.000270739	0.856861	0.838228
TYRO3__chr15	-0.446055	-1.3654	-0.919341	0.178597	0.00179689	0.0127507	-0.540871	0.0221981	0.748125	2.74548	1.89447
TYSND1__chr10	-0.269528	-0.351562	-0.0820339	0.600943	0.440386	0.950196	0.322876	0.190966	0.221167	0.356166	0.0221866
TYW1B__chr7	-0.0133385	0.517342	0.530681	0.998554	0.196003	0.183716	0.0803488	0.718395	0.000628624	0.707738	0.735853
TYW1__chr7	0.158744	-0.418292	-0.577036	0.689725	0.143414	0.0492091	-0.47028	0.0217864	0.161324	0.843408	1.30795
TYW3__chr1	0.543048	0.409943	-0.133105	0.416987	0.588697	0.94119	0.199664	0.562797	0.379878	0.230108	0.0263225
TYW5__chr2	0.109537	-0.122847	-0.232385	0.888308	0.862255	0.607196	0.0743449	0.710548	0.0514365	0.0643642	0.216671
U2AF1L4__chr19	-0.0570542	0.197609	0.254664	0.96875	0.697802	0.562462	0.132221	0.52011	0.0137883	0.156268	0.249907
U2AF1__chr21	-0.0366533	-0.308749	-0.272095	0.941558	0.0699595	0.106579	-0.057654	0.545826	0.0261528	1.15515	0.97233
U2AF2__chr19	-0.0464374	-0.394409	-0.347971	0.957652	0.117711	0.168479	-0.31783	0.0565068	0.0187923	0.929184	0.773454
U2SURP__chr3	-0.0413028	0.0362347	0.0775375	0.909192	0.929096	0.724307	0.098025	0.269019	0.0413443	0.0319393	0.140077
UACA__chr15	0.71126	0.847988	0.136728	0.61322	0.510195	0.980585	-0.963338	0.15422	0.212384	0.292264	0.00851491
UAP1L1__chr9	0.377704	0.211414	-0.166291	0.354642	0.693678	0.793244	-0.55385	0.0357009	0.45021	0.158842	0.100593
UAP1__chr1	0.543138	0.0419475	-0.501191	0.107323	0.980351	0.136788	0.19435	0.322293	0.969308	0.00861826	0.863952
UBA1__chrX	-0.146394	0.320916	0.46731	0.357286	0.0386941	0.00736018	-0.157556	0.0961734	0.446983	1.41236	2.13311
UBA2__chr19	-0.147683	-0.190698	-0.0430145	0.450985	0.292695	0.926239	0.0438933	0.65563	0.345838	0.533585	0.0332772
UBA3__chr3	0.077694	0.176022	0.0983281	0.886072	0.563421	0.82581	0.243359	0.119332	0.052531	0.249167	0.08312
UBA52__chr19	0.0929989	-0.0235434	-0.116542	0.817226	0.986726	0.732702	0.0307556	0.811389	0.0876576	0.00580359	0.135072
UBA5__chr3	0.0623392	-0.0979524	-0.160292	0.934642	0.848639	0.656822	0.180087	0.259193	0.0293549	0.0712772	0.182552
UBA6__chr4	0.209779	0.473151	0.263372	0.749798	0.290087	0.642848	0.0129537	0.957135	0.125056	0.537472	0.191891
UBA7__chr3	-0.60047	-0.364799	0.235671	0.154961	0.435704	0.686809	0.495064	0.0706813	0.809778	0.360808	0.163164
UBAC1__chr9	-0.381329	-0.212391	0.168938	0.190524	0.537788	0.665381	-0.0743104	0.648404	0.720051	0.269389	0.17693
UBAC2-AS1__chr13	-0.222035	-1.65106	-1.42903	0.780194	0.00534385	0.0107018	-0.33663	0.250153	0.107797	2.27215	1.97054
UBAC2__chr13	-0.0366269	-0.314827	-0.2782	0.974756	0.2314	0.301432	-0.188625	0.222335	0.0111039	0.635637	0.520811
UBALD1__chr16	-0.460612	-0.279448	0.181164	0.594475	0.816821	0.916903	-0.164646	0.672032	0.225866	0.087873	0.0376768
UBALD2__chr17	-0.0219737	0.237239	0.259213	0.983384	0.222968	0.178977	0.163965	0.161716	0.00727683	0.651758	0.747203
UBAP1L__chr15	-0.311547	-0.0632872	0.24826	0.741033	0.987088	0.823788	0.321163	0.376311	0.130163	0.00564421	0.0841848
UBAP1__chr9	-0.211129	-0.0441022	0.167027	0.452988	0.961354	0.594518	-0.250209	0.111585	0.343914	0.0171168	0.225835
UBAP2L__chr1	0.0530518	-0.0541435	-0.107195	0.858639	0.85336	0.561171	-0.233212	0.0284977	0.0661892	0.0688678	0.250905
UBAP2__chr9	0.292992	-0.115398	-0.408389	0.397992	0.849338	0.204637	0.0677636	0.705134	0.400126	0.0709197	0.689016
UBASH3B__chr11	0.923077	0.000655795	-0.922421	0.179033	0.999999	0.179365	1.18028	0.0180295	0.747068	5.12454e-07	0.746263
UBB__chr17	0.0967246	-0.283538	-0.380263	0.01122	3.43e-05	5.73e-06	0.232627	1.34e-05	1.95001	4.46415	5.24192
UBC__chr12	0.304092	0.280802	-0.02329	0.0563169	0.0748745	0.971974	-0.0197942	0.820588	1.24936	1.12567	0.0123455
UBE2A__chrX	0.36499	-0.351444	-0.716434	0.0697239	0.0794836	0.00365916	0.058387	0.602961	1.15662	1.09972	2.43662
UBE2B__chr5	0.185185	0.147109	-0.0380758	0.181156	0.305386	0.908165	-0.173269	0.0571319	0.741948	0.515151	0.0418354
UBE2C__chr20	-0.306828	-1.6542	-1.34737	0.019598	1.9e-06	6.21e-06	-0.43225	0.00055445	1.70779	5.72183	5.20666
UBE2D1__chr10	0.0990562	0.430782	0.331726	0.784604	0.0581888	0.137188	-0.0194625	0.875873	0.10535	1.23516	0.862685
UBE2D2__chr5	0.0260563	0.265479	0.239423	0.942472	0.035201	0.0525706	-0.00926139	0.890642	0.0257318	1.45344	1.27926
UBE2D3__chr4	0.349981	0.0445467	-0.305435	0.000305045	0.541617	0.000648141	-0.131228	0.0070102	3.51564	0.266308	3.18833
UBE2D4__chr7	0.3039	0.1433	-0.1606	0.624278	0.894471	0.869877	-0.130778	0.62988	0.204622	0.0484337	0.0605421
UBE2E1__chr3	-0.0626014	-0.282584	-0.219983	0.619489	0.0110074	0.0328932	-0.0602698	0.295616	0.207966	1.95831	1.48289
UBE2E2__chr3	0.448336	0.202193	-0.246143	0.386532	0.802611	0.725979	-0.36203	0.207814	0.412815	0.0954948	0.139076
UBE2E3__chr2	-0.199917	-0.0528344	0.147083	0.313234	0.906821	0.504492	0.00198647	0.985029	0.504131	0.0424784	0.297146
UBE2F__chr2	0.18455	0.0935222	-0.0910274	0.350876	0.73594	0.747333	-0.169788	0.139521	0.454846	0.133157	0.126486
UBE2G1__chr17	-0.0287122	-0.32892	-0.300208	0.946832	0.0257081	0.0373893	-0.171551	0.0599068	0.0237272	1.58993	1.42725
UBE2G2__chr21	0.327956	0.23165	-0.0963058	0.112636	0.276246	0.766041	-0.0788638	0.502301	0.948323	0.558703	0.115748
UBE2H__chr7	0.257275	0.744286	0.487011	0.0999163	0.00083503	0.0074335	-0.201225	0.0525088	1.00036	3.0783	2.12881
UBE2I__chr16	0.190019	-0.0703579	-0.260377	0.29535	0.818492	0.137	-0.0683182	0.493301	0.529663	0.0869855	0.863281
UBE2J1__chr6	0.454018	0.0517564	-0.402261	0.0115229	0.876288	0.0198692	-0.0142451	0.872957	1.93844	0.057353	1.70182
UBE2J2__chr1	0.00563143	-0.371018	-0.376649	0.999879	0.616287	0.607953	-0.306401	0.361138	5.26735e-05	0.210217	0.21613
UBE2K__chr4	0.3817	-0.192114	-0.573814	0.0765877	0.411227	0.0150048	-0.262243	0.0615897	1.11584	0.385919	1.82377
UBE2L3__chr22	0.277882	-0.0979591	-0.375841	0.00642298	0.269737	0.0013699	-0.144396	0.0204593	2.19226	0.56906	2.86331
UBE2L6__chr11	-0.162817	0.56844	0.731257	0.421716	0.00783826	0.00221604	0.088249	0.4048	0.37498	2.10578	2.65442
UBE2M__chr19	0.556445	0.13645	-0.419994	0.0517606	0.747237	0.132653	-0.254391	0.139602	1.286	0.126542	0.877282
UBE2N__chr12	0.0409709	0.153358	0.112387	0.921221	0.374734	0.567008	-0.0268793	0.765469	0.0356362	0.426277	0.246411
UBE2O__chr17	-0.551919	-0.18115	0.370769	0.504084	0.921282	0.71959	-0.355769	0.386283	0.297497	0.0356074	0.142915
UBE2Q1__chr1	0.142067	0.406713	0.264646	0.598174	0.062373	0.224189	0.196999	0.137279	0.223172	1.205	0.649386
UBE2Q2P1__chr15	-0.222282	-0.446056	-0.223774	0.696823	0.288404	0.693644	-0.784549	0.0112293	0.156878	0.539999	0.158863
UBE2Q2__chr15	-0.289171	-0.276548	0.0126226	0.458615	0.486516	0.9983	0.0180576	0.925619	0.338552	0.312903	0.000738968
UBE2QL1__chr5	-0.367763	0.845396	1.21316	0.609977	0.13653	0.0395411	0.854869	0.0305966	0.214687	0.864771	1.40295
UBE2R2__chr9	-0.0280822	0.313232	0.341315	0.977336	0.135345	0.104278	-0.099691	0.408565	0.00995599	0.868556	0.981807
UBE2S__chr19	0.588499	-0.0993365	-0.687835	0.0124478	0.7609	0.00592796	-0.0528412	0.655213	1.90491	0.118672	2.22709
UBE2T__chr1	-0.29129	-1.04525	-0.753963	0.237187	0.00143241	0.00753954	-0.0249667	0.853588	0.624909	2.84393	2.12266
UBE2V1__chr20	0.175409	-0.15178	-0.327189	0.834256	0.872206	0.555805	-0.153726	0.554946	0.0787004	0.059381	0.255078
UBE2V2__chr8	0.384024	0.289174	-0.0948497	0.0679899	0.16483	0.774072	-0.067014	0.568625	1.16756	0.782964	0.111219
UBE2W__chr8	0.00530318	0.293277	0.287974	0.999637	0.390476	0.401961	0.106367	0.551935	0.000157461	0.408406	0.395816
UBE2Z__chr17	0.333868	0.139159	-0.194709	0.618611	0.914564	0.841684	-0.233292	0.436874	0.208582	0.0387858	0.0748508
UBE3A__chr15	-0.0416738	-0.225602	-0.183928	0.975148	0.516731	0.634461	-0.0698353	0.675727	0.0109295	0.286736	0.197595
UBE3B__chr12	-0.628516	-0.146496	0.48202	0.0216714	0.671918	0.0622028	0.177944	0.238861	1.66411	0.172684	1.20619
UBE3C__chr7	0.117072	-0.0306928	-0.147765	0.709337	0.975366	0.588862	-0.247242	0.0801504	0.149147	0.0108324	0.229986
UBE3D__chr6	-0.27785	-0.287575	-0.00972459	0.883311	0.875713	0.999845	-0.168304	0.734221	0.0538862	0.0576381	6.74322e-05
UBE4A__chr11	0.180333	0.0559913	-0.124341	0.61692	0.951038	0.786943	0.507803	0.0151123	0.209771	0.0218021	0.104057
UBE4B__chr1	-0.143121	0.193692	0.336813	0.392264	0.215019	0.0364486	-0.0807408	0.366248	0.406421	0.667524	1.43832
UBFD1__chr16	0.0910693	-0.137681	-0.228751	0.686875	0.450652	0.161212	-0.327171	0.00949045	0.163122	0.346159	0.792602
UBIAD1__chr1	-0.0127974	0.177828	0.190626	0.99677	0.56752	0.526079	0.169405	0.260457	0.00140522	0.246019	0.278949
UBL3__chr13	-0.390606	-0.10178	0.288825	0.160408	0.845826	0.321027	0.193101	0.241578	0.794773	0.0727189	0.493458
UBL4A__chrX	-0.0245991	-0.230201	-0.205602	0.994883	0.658237	0.712997	-0.266883	0.247059	0.00222779	0.181618	0.146912
UBL5__chr19	0.19246	0.0679995	-0.12446	0.60101	0.933682	0.799481	-0.0639864	0.696748	0.221118	0.0298008	0.0971919
UBL7__chr15	-0.357851	0.13909	0.496941	0.197585	0.733541	0.0742324	0.0983542	0.529631	0.704246	0.134575	1.12941
UBLCP1__chr5	-0.269588	0.0289707	0.298559	0.455887	0.989667	0.391555	0.208081	0.272316	0.341143	0.00451103	0.407208
UBN1__chr16	0.181295	0.603915	0.42262	0.893173	0.346175	0.567116	0.0543499	0.872231	0.0490646	0.460704	0.246328
UBN2__chr7	-0.443061	0.386007	0.829068	0.31273	0.397971	0.0537289	0.327213	0.195919	0.504831	0.400149	1.26979
UBOX5__chr20	-0.00265096	0.0912413	0.0938922	0.999961	0.955095	0.952534	0.229751	0.405854	1.69771e-05	0.0199532	0.0211197
UBP1__chr3	-0.347121	-0.353407	-0.00628606	0.341201	0.33021	0.999574	-0.500697	0.0350251	0.46699	0.48121	0.000185001
UBQLN1__chr9	0.133609	0.251597	0.117988	0.418023	0.095007	0.496	0.0115871	0.89007	0.378799	1.02224	0.304518
UBQLN2__chrX	-0.11575	0.469099	0.584849	0.795033	0.0826424	0.0366206	0.505765	0.0125072	0.0996146	1.0828	1.43628
UBQLN4__chr1	0.00389667	-0.19666	-0.200556	0.999706	0.513069	0.501005	-0.0711249	0.62398	0.000127812	0.289824	0.300158
UBQLNL__chr11	0.105536	-0.142576	-0.248112	0.922885	0.86516	0.658188	-0.226084	0.352395	0.0348522	0.0629036	0.18165
UBR1__chr15	0.0850174	0.314255	0.229237	0.918784	0.372516	0.567636	0.151855	0.420919	0.0367864	0.428855	0.24593
UBR2__chr6	-0.195191	-0.6286	-0.43341	0.856983	0.271112	0.500291	-0.283392	0.377197	0.0670278	0.566851	0.300777
UBR3__chr2	-0.140742	0.0755131	0.216255	0.892669	0.967402	0.770058	0.0400053	0.878483	0.0493096	0.0143929	0.113477
UBR4__chr1	0.0350666	0.162593	0.127526	0.977919	0.640181	0.754034	-0.0692621	0.643034	0.00969691	0.193697	0.122609
UBR5__chr8	-0.405992	-0.0404607	0.365531	0.0893321	0.963753	0.124356	0.262718	0.0845346	1.04899	0.016034	0.905332
UBR7__chr14	-0.282885	-0.494843	-0.211958	0.135212	0.0169655	0.277329	-0.0433731	0.683524	0.868985	1.77043	0.557005
UBTD1__chr10	0.933653	0.457982	-0.475671	0.0129011	0.174712	0.157764	-0.453088	0.0453852	1.88937	0.757677	0.801992
UBTD2__chr5	-0.389954	-0.0830547	0.3069	0.1575	0.891886	0.280085	0.0457148	0.766945	0.802719	0.0496908	0.55271
UBTF__chr17	-0.0765447	-0.0232488	0.0532959	0.946309	0.994878	0.973474	-0.0332591	0.871226	0.0239668	0.00223008	0.0116757
UBXN1__chr11	-0.180322	0.296161	0.476483	0.249267	0.0580037	0.00759203	-0.0541091	0.533926	0.603334	1.23654	2.11964
UBXN2A__chr2	0.0471057	-1.47195	-1.51906	0.993591	0.0343954	0.0302491	-0.316091	0.408711	0.00279254	1.4635	1.51929
UBXN2B__chr8	-0.250777	0.340282	0.591059	0.00920899	0.0020012	9.51e-05	0.20297	0.00403688	2.03579	2.69871	4.02161
UBXN4__chr2	-0.286272	-0.462825	-0.176552	0.428554	0.157818	0.703482	-0.00527678	0.976933	0.367995	0.801842	0.152747
UBXN6__chr19	-0.0799244	0.424321	0.504245	0.953664	0.329833	0.230475	0.100537	0.665934	0.0206046	0.481706	0.637376
UBXN7__chr3	-0.478953	0.268298	0.747251	0.504454	0.792618	0.234335	-0.192902	0.58093	0.297179	0.100936	0.630162
UBXN8__chr8	0.535748	-1.90659	-2.44234	0.497991	0.0126879	0.00383401	-0.950481	0.0408528	0.302779	1.89661	2.41635
UCA1__chr19	-0.0176744	0.273796	0.29147	0.999074	0.807057	0.785231	-0.289033	0.442913	0.000402498	0.0930958	0.105002
UCHL1__chr4	0.389237	0.880008	0.490771	0.00188645	1.91e-05	0.000541297	0.238066	0.00338681	2.72435	4.7192	3.26656
UCHL3__chr13	0.132286	-0.42491	-0.557196	0.779605	0.148664	0.0622176	-0.431284	0.0336661	0.108125	0.827795	1.20609
UCHL5__chr1	0.0827602	-0.175326	-0.258086	0.8024	0.414874	0.190923	0.0476549	0.665661	0.0956093	0.382084	0.719142
UCK1__chr9	-0.492139	-0.0926533	0.399485	0.205987	0.929384	0.323036	0.162989	0.459503	0.686161	0.0318048	0.490748
UCK2__chr1	-0.169846	-0.07261	0.0972357	0.780784	0.954258	0.919948	0.236393	0.287611	0.107469	0.0203343	0.0362367
UCKL1-AS1__chr20	-0.188651	-0.0150926	0.173559	0.852665	0.998952	0.87331	-0.394245	0.212408	0.0692216	0.000455303	0.0588317
UCKL1__chr20	-0.0994494	-0.19441	-0.0949602	0.950708	0.828103	0.954925	-0.422046	0.165039	0.0219527	0.0819158	0.0200308
UCN__chr2	0.00801958	0.0434214	0.0354019	0.999461	0.984367	0.989572	-0.333623	0.162275	0.000234029	0.00684288	0.00455278
UCP2__chr11	0.186203	-0.541965	-0.728168	0.637453	0.075757	0.0242126	-0.0884594	0.604269	0.195552	1.12058	1.61596
UCP3__chr11	0.439747	0.0724223	-0.367325	0.58629	0.984278	0.68211	-0.461652	0.233273	0.231887	0.00688213	0.166145
UEVLD__chr11	0.206956	-1.19841	-1.40537	0.947202	0.240268	0.161586	-0.552084	0.342908	0.0235574	0.619304	0.791597
UFC1__chr1	0.148826	-0.123147	-0.271973	0.815043	0.868003	0.530671	-0.0582757	0.776273	0.0888194	0.0614789	0.275175
UFD1L__chr22	0.413719	-0.0602649	-0.473984	0.182457	0.952675	0.124873	-0.0576142	0.739253	0.73884	0.0210552	0.903533
UFL1__chr6	-0.0118768	-0.0859944	-0.0741176	0.997458	0.877643	0.907095	0.37783	0.0381422	0.0011053	0.0566822	0.0423471
UFM1__chr13	0.661826	0.196997	-0.464829	0.0150392	0.48545	0.0633733	-0.237126	0.122346	1.82277	0.313855	1.19809
UFSP1__chr7	-0.0291963	-0.927212	-0.898015	0.994465	0.0431825	0.0488264	0.348573	0.192528	0.00241049	1.36469	1.31135
UFSP2__chr4	-0.213942	-0.309185	-0.0952424	0.644164	0.425804	0.911575	0.128181	0.521358	0.191004	0.370791	0.0402076
UG0898H09__chr8	-1.37489	0.935501	2.31039	0.00219626	0.0144739	0.000127247	1.10634	0.000977997	2.65832	1.83941	3.89535
UGCG__chr9	0.715658	-0.266164	-0.981822	0.318463	0.829076	0.1524	-0.421346	0.294324	0.496941	0.0814059	0.817016
UGDH-AS1__chr4	0.858886	3.3215	2.46262	0.373234	0.00322174	0.0137319	1.50947	0.0201249	0.428019	2.49191	1.86227
UGDH__chr4	-0.0443579	-0.496721	-0.452363	0.899222	0.0061101	0.00957857	-0.255808	0.0203571	0.0461332	2.21395	2.0187
UGGT1__chr2	0.0474003	-0.218638	-0.266038	0.949392	0.388802	0.26993	0.0429946	0.743669	0.0225543	0.410272	0.568749
UGGT2__chr13	-0.0995223	-0.0749278	0.0245946	0.963172	0.978897	0.997697	-0.432674	0.212874	0.0162964	0.00926287	0.00100128
UGP2__chr2	0.00555765	-0.484169	-0.489726	0.999261	0.0430407	0.0411665	-0.162474	0.23769	0.000321138	1.36612	1.38546
UGT8__chr4	-0.456134	-0.499249	-0.0431147	0.73714	0.69645	0.997133	0.0740973	0.884225	0.13245	0.15711	0.00124682
UHMK1__chr1	0.437167	-0.4289	-0.866067	0.25702	0.267799	0.029456	-0.176406	0.415286	0.590033	0.572191	1.53083
UHRF1BP1L__chr12	-0.0840804	-0.548698	-0.464618	0.980844	0.482929	0.583014	-0.218201	0.572761	0.00840009	0.316117	0.234321
UHRF1BP1__chr6	-0.699655	0.0304694	0.730124	0.133946	0.994551	0.11795	0.395835	0.164116	0.873072	0.00237309	0.928303
UHRF1__chr19	-0.434649	-1.959	-1.52435	0.255825	0.000500094	0.00193371	-0.47155	0.0564993	0.592057	3.30095	2.71361
UHRF2__chr9	-0.162739	-0.226487	-0.0637483	0.83896	0.718172	0.972738	0.067153	0.781897	0.0762588	0.143771	0.0120042
UIMC1__chr5	0.249826	0.0253108	-0.224516	0.843083	0.998198	0.870557	-0.0490032	0.896534	0.0741298	0.000783384	0.0602029
ULBP1__chr6	0.966575	0.407746	-0.55883	0.176928	0.67555	0.4975	0.56701	0.187788	0.752205	0.170342	0.303207
ULBP2__chr6	0.541257	-0.0452495	-0.586506	0.0239734	0.949504	0.0168997	-0.238693	0.0937886	1.62027	0.0225033	1.77212
ULK1__chr12	-0.351749	0.370019	0.721768	0.167233	0.145421	0.0116066	0.0845103	0.556984	0.776678	0.837372	1.9353
ULK2__chr17	0.15677	0.631517	0.474747	0.784843	0.0765571	0.18116	-0.00570341	0.976917	0.105217	1.11601	0.741938
ULK3__chr15	-0.579954	-0.572557	0.00739697	0.217581	0.224287	0.999675	0.00482389	0.985151	0.662379	0.649195	0.000141262
ULK4__chr3	0.740683	-0.141406	-0.882089	0.271284	0.942452	0.179817	0.029735	0.935123	0.566577	0.0257409	0.745169
UMPS__chr3	-0.120573	-0.895138	-0.774565	0.926223	0.0710278	0.114348	-0.216969	0.439804	0.0332846	1.14857	0.941772
UNC119B__chr12	-0.432491	-0.769171	-0.336681	0.13254	0.01528	0.251813	-0.256399	0.146639	0.877655	1.81588	0.598923
UNC119__chr17	-0.0790604	-0.143857	-0.0647968	0.762303	0.441984	0.831052	0.055774	0.557687	0.117872	0.354593	0.0803719
UNC13A__chr19	-0.126637	1.67869	1.80532	0.908435	0.00339993	0.00233888	0.498609	0.0887563	0.0417061	2.46853	2.63099
UNC13B__chr9	-0.094373	0.225511	0.319884	0.814214	0.361648	0.168587	0.115454	0.387685	0.0892614	0.441714	0.773175
UNC13C__chr15	-0.0653595	0.69226	0.757619	0.993757	0.532498	0.477002	0.121969	0.815573	0.00271963	0.273682	0.32148
UNC45A__chr15	-0.229982	-1.16288	-0.9329	0.954001	0.362209	0.50041	-0.322494	0.632257	0.0204512	0.44104	0.300674
UNC50__chr2	0.113561	-0.238576	-0.352136	0.804715	0.424457	0.197029	0.217911	0.183467	0.0943579	0.372166	0.70547
UNC5A__chr5	-0.220507	-0.350252	-0.129746	0.755667	0.516247	0.904778	0.131986	0.611644	0.12167	0.287142	0.043458
UNC5B__chr10	-0.638103	-0.805687	-0.167584	0.128783	0.0595881	0.820812	-0.673771	0.0240862	0.89014	1.22484	0.0857565
UNC5CL__chr6	-0.563033	-0.524368	0.0386646	0.119309	0.146958	0.985445	-0.0806625	0.691048	0.923326	0.832806	0.00636771
UNC5C__chr4	-0.229902	-0.248163	-0.0182614	0.773343	0.742751	0.998307	-0.110613	0.695087	0.111628	0.129157	0.000736053
UNC5D__chr8	-1.25244	0.202839	1.45528	0.131876	0.927312	0.0820794	0.376631	0.429565	0.879834	0.0327742	1.08577
UNC79__chr14	-0.0544889	1.94875	2.00323	0.984868	0.00242911	0.00210432	1.02288	0.00867412	0.00662213	2.61455	2.67689
UNC80__chr2	0.341483	0.343789	0.00230592	0.64669	0.643154	0.999979	-0.115728	0.714729	0.189304	0.191685	9.30955e-06
UNC93B1__chr11	0.7191	-0.872313	-1.59141	0.158958	0.0885808	0.00743235	-0.108724	0.703951	0.798718	1.05266	2.12887
UNG__chr12	-0.767318	-1.36446	-0.597145	0.178751	0.0245197	0.314632	-0.292228	0.373631	0.747752	1.61049	0.502197
UNKL__chr16	0.386864	-0.0552297	-0.442094	0.717986	0.992884	0.653384	-0.339458	0.424198	0.143884	0.0031017	0.184831
UNK__chr17	-0.475098	-0.147798	0.3273	0.301207	0.8693	0.532321	0.155979	0.534118	0.521135	0.0608301	0.273826
UNQ6494__chr9	0.202877	-0.304095	-0.506972	0.834799	0.676313	0.375485	-0.130031	0.664238	0.078418	0.169852	0.425407
UPF1__chr19	0.0298253	-0.295152	-0.324977	0.994948	0.63224	0.578546	-0.282931	0.307879	0.00219965	0.199118	0.237662
UPF2__chr10	-0.0218564	-0.04282	-0.0209636	0.99391	0.976893	0.994395	-0.241091	0.204639	0.00265302	0.0101529	0.00244092
UPF3A__chr13	-0.215379	0.287376	0.502754	0.163822	0.0663251	0.0060528	0.240535	0.0269021	0.785628	1.17832	2.21804
UPF3B__chrX	-0.0978016	0.0707224	0.168524	0.38743	0.586456	0.108016	0.0904307	0.157685	0.411807	0.231765	0.966513
UPK2__chr11	0.396201	1.18037	0.784171	0.833287	0.266531	0.518164	0.268137	0.645358	0.0792052	0.574252	0.285533
UPK3B__chr7	0.715298	-0.178601	-0.8939	0.428823	0.941218	0.291262	-0.429472	0.364323	0.367722	0.0263098	0.535716
UPP1__chr7	1.16638	-0.639581	-1.80596	0.0073913	0.0881322	0.000772868	-0.543821	0.0344714	2.13128	1.05487	3.11189
UPRT__chrX	0.471523	0.216015	-0.255508	0.480425	0.843827	0.790641	-0.0718206	0.826237	0.318374	0.0737467	0.102021
UQCC__chr20	0.368566	0.246209	-0.122357	0.238444	0.483556	0.821272	-0.454734	0.0325628	0.622614	0.315553	0.0855132
UQCR10__chr22	0.312274	-0.129076	-0.44135	0.0299225	0.379129	0.00624843	0.0222391	0.770866	1.524	0.421213	2.20423
UQCR11__chr19	0.346534	0.694972	0.348438	0.110931	0.00659841	0.109054	0.158728	0.220961	0.954948	2.18056	0.962357
UQCRBP1__chrX	-0.88387	-0.554178	0.329692	0.240855	0.525301	0.783207	-0.14745	0.722369	0.618244	0.279591	0.106124
UQCRB__chr8	-0.0580638	0.38688	0.444944	0.833007	0.0187923	0.00994632	0.0371987	0.662481	0.0793513	1.72602	2.00234
UQCRC1__chr3	0.048494	-0.261424	-0.309918	0.716054	0.011816	0.0052284	-0.126791	0.0425967	0.145054	1.92753	2.28163
UQCRC2__chr16	-0.0743104	0.116344	0.190655	0.523598	0.249476	0.0585644	-0.00524308	0.924332	0.281002	0.602971	1.23237
UQCRFS1__chr19	0.21483	0.0809952	-0.133835	0.140113	0.68897	0.397335	-0.0983329	0.253665	0.853521	0.1618	0.400843
UQCRHL__chr1	0.226915	-0.10486	-0.331776	0.899199	0.977246	0.800424	0.0107009	0.980416	0.046144	0.00999626	0.0966797
UQCRH__chr1	0.214089	0.335132	0.121043	0.804595	0.602568	0.931204	0.148033	0.607428	0.0944226	0.219994	0.0309552
UQCRQ__chr5	0.142043	-0.0785265	-0.220569	0.555419	0.824834	0.284254	-0.030794	0.782597	0.255379	0.0836334	0.546294
URB1__chr21	0.4372	0.0185424	-0.418657	0.44265	0.998312	0.469878	-0.251324	0.39345	0.353939	0.000733922	0.328015
URB2__chr1	-0.78969	-1.38649	-0.596801	0.476792	0.155343	0.640434	0.0246247	0.963869	0.321671	0.808707	0.193526
URGCP__chr7	-0.202299	0.134477	0.336776	0.812735	0.910787	0.581564	0.0384761	0.889133	0.0900509	0.0405833	0.235402
URI1__chr19	-0.27716	-0.779204	-0.502044	0.449321	0.0254511	0.125197	-0.228005	0.240805	0.347443	1.59429	0.902404
URM1__chr9	0.124075	-0.0075707	-0.131646	0.753491	0.998894	0.7285	-0.0890497	0.542543	0.122922	0.000480499	0.137571
UROD__chr1	0.180526	-0.552848	-0.733374	0.0252127	7.67e-05	1.45e-05	-0.169625	0.00575707	1.59838	4.11514	4.83842
UROS__chr10	-0.0528849	0.282477	0.335361	0.97535	0.527428	0.420549	-0.00321138	0.987862	0.0108395	0.277837	0.376183
USB1__chr16	0.229614	0.348999	0.119385	0.560272	0.301688	0.845131	-0.226221	0.241041	0.251601	0.520442	0.0730761
USE1__chr19	-0.113072	-0.222252	-0.10918	0.923016	0.742274	0.927969	-0.331175	0.217735	0.0347909	0.129436	0.0324665
USF1__chr1	0.0780035	-0.117404	-0.195407	0.983604	0.963371	0.902824	-0.940365	0.042888	0.00717971	0.0162065	0.0443967
USF2__chr19	-0.259651	0.355108	0.614758	0.00347744	0.000663242	2.94e-05	0.016114	0.687646	2.45874	3.17833	4.53238
USH2A__chr1	-0.0970739	0.812408	0.909482	0.976484	0.266006	0.205382	0.485551	0.249348	0.0103348	0.575109	0.687438
USMG5__chr10	0.469673	0.200758	-0.268915	0.00882478	0.201731	0.0863421	0.17242	0.0842837	2.0543	0.695227	1.06378
USO1__chr4	0.110375	-0.357725	-0.4681	0.957103	0.650086	0.495149	-0.210185	0.533643	0.0190414	0.187029	0.305264
USP10__chr16	-0.14631	-0.257526	-0.111216	0.449225	0.136178	0.613512	-0.224045	0.0516418	0.347536	0.865893	0.212177
USP11__chrX	0.0438669	0.906252	0.862385	0.981375	0.0204709	0.0253231	-0.140885	0.4943	0.00816484	1.68886	1.59648
USP12__chr13	0.336371	0.857582	0.521211	0.26065	0.00991809	0.0766967	0.221313	0.206171	0.583943	2.00357	1.11522
USP13__chr3	0.06552	-0.234668	-0.300188	0.953564	0.572295	0.421075	-0.138856	0.47307	0.0206501	0.24238	0.375641
USP14__chr18	0.212866	-0.479729	-0.692595	0.509134	0.0849177	0.0205344	-0.28034	0.107217	0.293168	1.071	1.68752
USP15__chr12	0.403529	0.673957	0.270428	0.319286	0.0835656	0.566688	0.302742	0.194046	0.495821	1.07797	0.246656
USP16__chr21	0.00517665	-0.267251	-0.272428	0.999362	0.261578	0.250854	0.00815493	0.94981	0.000276967	0.582399	0.600579
USP18__chr22	0.473289	0.559984	0.0866951	0.734528	0.654855	0.98916	0.0511416	0.922326	0.133991	0.183855	0.00473336
USP19__chr3	-0.235717	-0.0625713	0.173146	0.74865	0.97886	0.852358	-0.048206	0.858505	0.125721	0.00927922	0.0693779
USP1__chr1	-0.312662	-1.24748	-0.934819	0.00111186	5.65e-07	1.97e-06	-0.141421	0.00870773	2.95395	6.24761	5.70475
USP20__chr9	0.0862623	0.71424	0.627978	0.952595	0.106367	0.155586	0.169983	0.49901	0.0210916	0.973194	0.808028
USP21__chr1	-0.208507	0.095403	0.30391	0.675209	0.916948	0.458679	0.0468909	0.817944	0.170562	0.0376555	0.338491
USP22__chr17	-0.0390257	0.5631	0.602126	0.959873	0.0177691	0.0131444	0.00723425	0.952503	0.0177862	1.75033	1.88126
USP24__chr1	-0.504681	0.372069	0.87675	0.0218387	0.0720186	0.00148639	-0.00873513	0.938992	1.66077	1.14256	2.82787
USP25__chr21	-0.52324	-0.732619	-0.209379	0.179131	0.0629505	0.70323	-0.655285	0.0196198	0.74683	1.201	0.152903
USP27X__chrX	-0.736822	0.382946	1.11977	0.179185	0.564745	0.0464406	0.131811	0.667819	0.746699	0.248148	1.3331
USP28__chr11	-0.5047	-0.287207	0.217494	0.505657	0.787688	0.870024	0.394557	0.301608	0.296144	0.103646	0.0604688
USP2__chr11	-0.134102	-1.00831	-0.874207	0.942503	0.105145	0.160067	-0.572542	0.135765	0.0257174	0.978213	0.795699
USP30__chr12	-0.296044	0.10892	0.404964	0.594488	0.926769	0.403158	0.304802	0.247385	0.225857	0.0330283	0.394525
USP31__chr16	-0.464628	-0.753582	-0.288954	0.840497	0.646196	0.933851	-0.123965	0.858411	0.0754641	0.189636	0.0297224
USP32__chr17	-0.552091	0.163182	0.715273	0.0706406	0.702666	0.0259397	0.180519	0.306505	1.15095	0.153251	1.58604
USP33__chr1	-0.30237	0.526457	0.828827	0.149224	0.0201577	0.00226324	0.34815	0.0209599	0.826163	1.69556	2.64527
USP34__chr2	-0.497677	0.339807	0.837484	0.0207047	0.0896361	0.00164827	0.0682076	0.545994	1.68393	1.04752	2.78297
USP35__chr11	0.255409	0.788788	0.533379	0.760702	0.144575	0.35294	0.0718214	0.812126	0.118786	0.839908	0.452299
USP36__chr17	0.200098	-0.571822	-0.77192	0.926303	0.563632	0.377871	-0.469122	0.322854	0.033247	0.249004	0.422656
USP37__chr2	-0.310097	0.0531812	0.363278	0.629715	0.985406	0.539214	0.152353	0.58703	0.200856	0.00638489	0.268239
USP38__chr4	-0.0980946	0.0162265	0.114321	0.95403	0.998703	0.938255	0.132498	0.644692	0.0204378	0.000563654	0.027679
USP39__chr2	0.244035	-0.392031	-0.636065	0.512696	0.22591	0.0517006	0.21948	0.246095	0.29014	0.646065	1.2865
USP3__chr15	-0.21684	0.209886	0.426726	0.561898	0.580875	0.166652	-0.343055	0.0823816	0.250343	0.235917	0.778188
USP40__chr2	-0.0271736	-1.09559	-1.06842	0.9995	0.488043	0.503584	-0.710632	0.371967	0.000217182	0.311542	0.297928
USP42__chr7	-0.154272	0.40701	0.561282	0.781456	0.247027	0.10397	0.285064	0.17304	0.107095	0.607256	0.983092
USP44__chr12	0.179126	0.122199	-0.0569272	0.757163	0.875672	0.971095	0.120728	0.570078	0.120811	0.0576588	0.0127384
USP45__chr6	0.743678	0.467506	-0.276173	0.368848	0.646999	0.852639	-0.495814	0.275832	0.433152	0.189097	0.0692346
USP46__chr4	-0.307505	-0.270914	0.0365911	0.287369	0.364172	0.978318	0.158475	0.330078	0.54156	0.438694	0.00951994
USP47__chr11	-0.178512	0.0963616	0.274873	0.156016	0.510986	0.0360374	0.151344	0.065384	0.806831	0.291591	1.44325
USP48__chr1	-0.14328	0.0840566	0.227337	0.26737	0.592502	0.0736272	0.224053	0.0158313	0.572887	0.22731	1.13296
USP49__chr6	0.00627084	0.137515	0.131244	0.999819	0.918	0.924933	0.115436	0.697434	7.84116e-05	0.0371574	0.0338898
USP4__chr3	0.441343	-0.0243082	-0.465651	0.708738	0.998892	0.683313	-0.28279	0.546506	0.149514	0.000481312	0.16538
USP51__chrX	-0.182995	-0.897213	-0.714218	0.914611	0.195906	0.322592	-0.561743	0.178251	0.0387638	0.707952	0.491346
USP53__chr4	0.856229	0.380361	-0.475868	0.3188	0.768267	0.668484	-0.730836	0.147024	0.496482	0.114488	0.174909
USP54__chr10	-0.481515	-0.0978103	0.383705	0.137598	0.891784	0.246017	-0.207126	0.277607	0.861387	0.0497401	0.609035
USP5__chr12	0.137237	-0.181575	-0.318812	0.572655	0.400198	0.108524	-0.0934742	0.412478	0.242107	0.397725	0.964473
USP6NL__chr10	0.0932055	-0.300702	-0.393907	0.9678	0.723307	0.585298	0.433615	0.213279	0.0142143	0.140677	0.232623
USP7__chr16	-0.274875	0.0432399	0.318115	0.397301	0.973625	0.307152	0.000444837	0.997872	0.400881	0.0116082	0.512647
USP8__chr15	0.0107028	-0.220436	-0.231138	0.999429	0.792445	0.775081	0.206517	0.475798	0.000247902	0.101031	0.110653
USP9X__chrX	0.0624135	-0.296381	-0.358795	0.762779	0.0331742	0.0145916	0.040671	0.58774	0.117601	1.4792	1.8359
USPL1__chr13	0.432179	0.254049	-0.17813	0.547375	0.800481	0.894464	-0.612255	0.104473	0.261715	0.0966489	0.048437
UST__chr6	-0.381362	0.238	0.619362	0.210077	0.492315	0.0458743	0.182404	0.300836	0.677621	0.307757	1.33843
UTP11L__chr1	0.24122	0.0731147	-0.168105	0.0130078	0.454119	0.0580521	-0.142441	0.0222557	1.8858	0.342831	1.23618
UTP14A__chrX	0.203578	-0.128345	-0.331923	0.721981	0.874713	0.450655	-0.378151	0.122174	0.141474	0.0581342	0.346156
UTP14C__chr13	-0.192986	-0.001184	0.191802	0.697024	0.999986	0.699927	-0.102679	0.606067	0.156752	6.28053e-06	0.154947
UTP15__chr5	0.28016	-1.06259	-1.34275	0.852064	0.176107	0.087794	-0.798133	0.105248	0.0695278	0.754223	1.05654
UTP18__chr17	-0.00464519	-0.712276	-0.70763	0.999905	0.189344	0.192512	-0.0816356	0.786803	4.13456e-05	0.722749	0.715542
UTP20__chr12	-0.0991665	-0.939021	-0.839855	0.971894	0.157812	0.210573	-0.123379	0.740187	0.0123811	0.80186	0.676598
UTP23__chr8	0.138661	-0.193527	-0.332188	0.83095	0.704327	0.393782	-0.0427426	0.831437	0.0804251	0.152226	0.404745
UTP3__chr4	0.314038	-0.497941	-0.811979	0.452481	0.183891	0.036654	-0.332708	0.146397	0.344399	0.73544	1.43588
UTP6__chr17	0.418862	-0.0318663	-0.450728	0.467621	0.994993	0.421461	-0.239657	0.413088	0.330106	0.00217992	0.375242
UTRN__chr6	-0.257967	-0.276118	-0.0181511	0.808179	0.784476	0.998907	-0.629279	0.107458	0.0924923	0.10542	0.000474967
UTS2D__chr3	-0.711359	-0.271685	0.439674	0.611027	0.92567	0.820286	-0.453544	0.470321	0.213939	0.0335437	0.0860346
UVRAG__chr11	-0.322776	-0.102265	0.220511	0.454469	0.914417	0.673993	-0.109633	0.613182	0.342495	0.0388559	0.171345
UVSSA__chr4	-0.0965426	0.574646	0.671189	0.940762	0.195065	0.127466	0.42363	0.122294	0.0265201	0.709821	0.894606
UXS1__chr2	0.159273	-0.157448	-0.316722	0.470693	0.477894	0.104332	0.00790908	0.941939	0.327263	0.320668	0.981583
UXT__chrX	0.11061	0.0969003	-0.0137094	0.568333	0.642078	0.990485	-0.0950614	0.305829	0.245397	0.192412	0.00415217
VAC14__chr16	-0.0584799	-0.0606979	-0.00221804	0.964189	0.961493	0.999947	0.215696	0.28807	0.0158378	0.0170538	2.29267e-05
VAMP1__chr12	0.298393	-0.55769	-0.856083	0.768309	0.434777	0.185935	-0.208879	0.566456	0.114464	0.361734	0.730638
VAMP2__chr17	0.194097	0.956762	0.762665	0.371066	0.000880155	0.0029172	0.480423	0.00440182	0.430549	3.05544	2.53503
VAMP3__chr1	0.173936	-0.806487	-0.980423	0.846812	0.0918358	0.045775	-0.603138	0.055828	0.072213	1.03699	1.33937
VAMP4__chr1	-0.260399	0.25594	0.516339	0.507451	0.518033	0.126253	0.204604	0.300664	0.294606	0.285643	0.89876
VAMP5__chr2	0.652438	-0.584589	-1.23703	0.446588	0.51493	0.107422	0.274746	0.528289	0.350093	0.288252	0.968908
VANGL1__chr1	-0.000842138	-1.72298	-1.72214	0.999996	0.00459004	0.00460126	-0.985766	0.0102955	1.58014e-06	2.33818	2.33712
VANGL2__chr1	-0.00819984	0.0204739	0.0286737	0.999768	0.998554	0.997167	-0.0298422	0.930105	0.000100807	0.000628334	0.00123212
VAPA__chr18	0.231248	0.134194	-0.0970539	0.0406716	0.224722	0.417508	-0.0959489	0.151056	1.39071	0.648355	0.379335
VAPB__chr20	0.366548	0.29793	-0.0686183	0.05437	0.110371	0.844557	-0.3705	0.00991824	1.26464	0.957145	0.0733713
VARS2__chr6	-0.447209	-1.76708	-1.31987	0.693029	0.0365242	0.10411	-0.633366	0.194529	0.159249	1.43742	0.982509
VARS__chr6	0.23363	0.121479	-0.112151	0.512511	0.821777	0.845258	-0.218259	0.230177	0.290297	0.0852458	0.073011
VASH1__chr14	-0.169253	1.12985	1.29911	0.439539	0.000301397	0.000137113	0.21872	0.0831293	0.357003	3.52086	3.86292
VASH2__chr1	-0.43552	1.55014	1.98566	0.393295	0.0057332	0.00161629	0.497239	0.0957853	0.405281	2.2416	2.79148
VASN__chr16	1.17334	-0.142877	-1.31621	0.00451594	0.803417	0.00251614	-0.200613	0.311812	2.34525	0.0950592	2.59926
VASP__chr19	0.281017	-0.159913	-0.44093	0.526962	0.79998	0.251342	-0.401443	0.0931767	0.278221	0.0969209	0.599736
VAT1L__chr16	-0.616991	0.592706	1.2097	0.00987512	0.0119077	0.000293542	0.146521	0.239568	2.00546	1.92417	3.53233
VAT1__chr17	0.219329	1.12776	0.908428	0.0481359	9.14e-06	3.38e-05	-0.123126	0.0771216	1.31753	5.03924	4.47087
VAV2__chr9	-0.0944818	0.191674	0.286155	0.966858	0.872599	0.744177	0.186322	0.571142	0.0146375	0.0591853	0.128324
VAV3__chr1	-0.377876	0.641039	1.01891	0.722799	0.42681	0.164066	0.508359	0.241208	0.140982	0.369766	0.784981
VAX1__chr10	-0.0373174	-1.06525	-1.02793	0.981765	0.00473317	0.00564755	-0.224337	0.226529	0.00799265	2.32485	2.24814
VAX2__chr2	0.0839258	0.98511	0.901185	0.979992	0.140212	0.17897	0.279198	0.464246	0.00877739	0.853216	0.74722
VBP1__chrX	0.230175	0.00395306	-0.226222	0.157746	0.999242	0.165365	-0.0463408	0.61363	0.802041	0.000329104	0.781556
VCAM1__chr1	-1.1145	-2.63258	-1.51808	0.043071	0.00069259	0.0114873	-0.294484	0.34171	1.36582	3.15952	1.93978
VCAN__chr5	-0.196788	1.32684	1.52363	0.544284	0.000727858	0.000339332	0.0129455	0.931805	0.264175	3.13795	3.46937
VCL__chr10	0.331516	-0.460946	-0.792462	0.163015	0.0567543	0.00533687	-0.536557	0.00551118	0.787772	1.246	2.27271
VCPIP1__chr8	0.290359	0.554811	0.264452	0.516025	0.146414	0.571871	0.24598	0.27392	0.28733	0.834417	0.242702
VCP__chr9	0.312162	-0.122733	-0.434895	0.0651806	0.536248	0.0171688	-0.111254	0.259174	1.18588	0.270634	1.76526
VDAC1__chr5	0.319246	-0.118964	-0.43821	0.113313	0.659361	0.0368401	-0.0162514	0.885105	0.945719	0.180877	1.43368
VDAC2__chr10	0.510449	0.163961	-0.346488	0.000112612	0.035568	0.000974599	-0.171626	0.00513337	3.94842	1.44894	3.01117
VDAC3__chr8	0.103958	-0.0410269	-0.144985	0.695125	0.942043	0.511575	-0.114131	0.302802	0.157937	0.0259292	0.291091
VEGFA__chr6	0.231078	-0.348552	-0.57963	0.760002	0.553903	0.244058	0.388277	0.187635	0.119185	0.256566	0.612507
VEGFB__chr11	0.0551768	-0.494512	-0.549689	0.97931	0.264012	0.207185	-0.237174	0.344024	0.0090798	0.578377	0.683642
VEGFC__chr4	-0.467307	-0.35862	0.108687	0.418535	0.580667	0.947087	-0.131013	0.657814	0.378268	0.236073	0.0236101
VEPH1__chr3	-2.16174	-2.4156	-0.253861	0.0338965	0.0212914	0.91757	0.228101	0.676764	1.46984	1.67179	0.0373607
VEZF1__chr17	-0.604392	-0.0468428	0.557549	0.00193167	0.882051	0.00293611	0.149192	0.108951	2.71407	0.0545065	2.53223
VEZT__chr12	0.00503089	0.676744	0.671713	0.999549	0.0198501	0.0205057	0.295538	0.0852642	0.00019594	1.70224	1.68812
VGF__chr7	1.8859	1.48122	-0.404685	7.6e-05	0.000299413	0.116592	-0.341994	0.0478279	4.11911	3.52373	0.93333
VGLL3__chr3	0.0884719	-0.474287	-0.562759	0.986065	0.684818	0.594528	0.354262	0.463216	0.00609427	0.164425	0.225828
VGLL4__chr3	0.282086	0.711443	0.429357	0.799075	0.301127	0.609194	0.212665	0.570176	0.0974126	0.521251	0.215245
VHL__chr3	-0.21381	0.588971	0.802781	0.528571	0.0462718	0.0124776	0.162062	0.331924	0.276897	1.33468	1.90387
VIMP__chr15	0.407362	-0.531642	-0.939004	0.0329193	0.0102316	0.000546597	-0.130672	0.228469	1.48255	1.99006	3.26233
VIM__chr10	0.485285	-0.963957	-1.44924	0.0206644	0.000673634	6.79e-05	0.0663893	0.546521	1.68478	3.17158	4.16832
VIPAS39__chr14	-0.065133	-0.171875	-0.106742	0.982354	0.885349	0.953541	-0.315439	0.326798	0.00773201	0.0528857	0.0206604
VIPR1__chr3	-0.602533	-0.3563	0.246234	0.284378	0.604674	0.777968	-0.432687	0.1883	0.546104	0.218479	0.109038
VIPR2__chr7	-0.374956	-0.339998	0.0349581	0.274484	0.332655	0.986011	-0.620682	0.0131395	0.561483	0.478005	0.00611805
VIP__chr6	-0.0263615	-0.321437	-0.295076	0.989478	0.283335	0.334495	-0.23729	0.177268	0.004594	0.5477	0.47561
VKORC1L1__chr7	0.602129	-0.552332	-1.15446	0.270934	0.32186	0.0371757	-0.543761	0.104652	0.567137	0.492332	1.42974
VKORC1__chr16	0.107095	-0.0823393	-0.189434	0.789473	0.86759	0.504671	-0.36459	0.0317255	0.102663	0.0616857	0.296992
VLDLR__chr9	0.700641	0.324756	-0.375885	0.0500247	0.388805	0.299047	0.360725	0.101214	1.30082	0.410268	0.52426
VMA21__chrX	-0.112429	-0.114689	-0.00225918	0.147642	0.139507	0.998913	-0.141944	0.0141701	0.83079	0.855403	0.000472449
VMAC__chr19	0.648614	0.340737	-0.307877	0.476033	0.799056	0.831591	-0.474548	0.309774	0.322363	0.097423	0.0800904
VMO1__chr17	-0.467756	0.313918	0.781674	0.661585	0.824218	0.355741	0.087902	0.843236	0.179414	0.0839579	0.448865
VMP1__chr17	0.573953	-0.0910951	-0.665048	0.0226616	0.82919	0.0117443	-0.434698	0.0134348	1.64471	0.0813462	1.93017
VN1R2__chr19	0.430438	0.736343	0.305906	0.207697	0.0367463	0.407769	-0.118262	0.537768	0.682569	1.43479	0.389586
VOPP1__chr7	0.361604	0.25852	-0.103084	0.00683719	0.0309385	0.406841	-0.0885299	0.196318	2.16512	1.5095	0.390575
VPREB3__chr22	-0.239549	0.143913	0.383462	0.847969	0.941199	0.666791	0.111388	0.762762	0.0716199	0.0263187	0.17601
VPS11__chr11	-0.205756	0.327333	0.533089	0.305575	0.0910575	0.0131766	-0.00883369	0.934571	0.514883	1.04068	1.8802
VPS13A__chr9	-0.483848	-0.205762	0.278085	0.13144	0.615322	0.434304	0.366649	0.0765358	0.881272	0.210897	0.362206
VPS13B__chr8	-0.286281	0.00920178	0.295482	0.78562	0.99974	0.773856	0.713934	0.0846952	0.104787	0.000112861	0.11134
VPS13C__chr15	-0.376125	0.175858	0.551983	0.0624295	0.421134	0.0128604	0.356962	0.0152613	1.20461	0.37558	1.89074
VPS13D__chr1	-0.262148	-0.0192674	0.24288	0.688126	0.997849	0.723487	-0.156208	0.557642	0.162332	0.000935197	0.140569
VPS16__chr20	-0.191313	0.103222	0.294535	0.710778	0.901615	0.471088	0.190168	0.361888	0.148266	0.044979	0.326898
VPS18__chr15	0.416213	0.355799	-0.0604138	0.29035	0.386212	0.968284	0.0823055	0.699842	0.537078	0.413175	0.0139971
VPS25__chr17	0.0297961	-0.0930649	-0.122861	0.968663	0.74327	0.607063	-0.075466	0.48303	0.0138274	0.128854	0.216766
VPS26A__chr10	0.403915	0.404967	0.0010521	0.0899741	0.0892041	0.999975	-0.107314	0.430111	1.04588	1.04962	1.09753e-05
VPS26B__chr11	-0.108818	0.887989	0.996807	0.890261	0.0213395	0.0127455	0.00272524	0.989111	0.0504827	1.67082	1.89464
VPS28__chr8	-0.265518	0.225688	0.491206	0.489957	0.587314	0.142322	0.114123	0.547483	0.309842	0.231129	0.846728
VPS29__chr12	-0.06835	-0.258573	-0.190223	0.778151	0.0890243	0.213833	0.0809855	0.355806	0.108936	1.05049	0.669925
VPS33A__chr12	0.226152	-0.0914793	-0.317631	0.805036	0.964055	0.661391	-0.0381749	0.899214	0.0941848	0.0158982	0.179542
VPS33B__chr15	0.122167	0.328706	0.206539	0.921006	0.577405	0.795093	-0.220786	0.422206	0.0357374	0.238519	0.0995818
VPS35__chr16	-0.0796629	0.0270331	0.106696	0.704786	0.958399	0.548479	-0.00208576	0.979848	0.151943	0.0184537	0.26084
VPS36__chr13	-0.0294165	0.210517	0.239933	0.97932	0.400529	0.319432	0.186569	0.180557	0.0090752	0.397366	0.495622
VPS37A__chr8	0.71672	0.95834	0.241619	0.167585	0.0678257	0.765888	-0.132103	0.650507	0.775766	1.16861	0.115835
VPS37B__chr12	-0.257923	-0.574474	-0.316552	0.590233	0.135134	0.466764	-0.0774764	0.719409	0.228977	0.869236	0.330902
VPS37C__chr11	-0.0149972	-0.406418	-0.391421	0.998108	0.320285	0.34324	-0.244531	0.286148	0.000822478	0.494464	0.464402
VPS37D__chr7	-0.103551	0.923362	1.02691	0.914801	0.0260691	0.0164387	0.164592	0.460479	0.0386734	1.58387	1.78413
VPS39__chr15	-0.14465	0.0676537	0.212304	0.809517	0.953561	0.645572	0.171112	0.396225	0.0917741	0.0206514	0.190055
VPS41__chr7	0.397394	0.535257	0.137863	0.400152	0.224025	0.881062	0.0885108	0.716352	0.397775	0.649704	0.0549933
VPS45__chr1	-0.146432	-0.00896461	0.137467	0.16811	0.990867	0.197953	0.172766	0.0225919	0.774406	0.00398456	0.703437
VPS4A__chr16	0.173395	0.574524	0.401129	0.672348	0.0608395	0.185377	-0.15627	0.369789	0.172406	1.21581	0.731944
VPS4B__chr18	0.164232	0.0498213	-0.11441	0.805047	0.979568	0.898296	0.0773348	0.725134	0.0941786	0.00896561	0.0465803
VPS51__chr11	-0.348912	-0.142157	0.206755	0.15636	0.66998	0.45345	-0.209626	0.162128	0.805875	0.173938	0.343471
VPS52__chr6	0.24599	0.514579	0.268589	0.537413	0.124655	0.483536	0.128366	0.500919	0.269692	0.90429	0.315571
VPS53__chr17	-0.203828	0.203662	0.40749	0.656071	0.656489	0.243804	-0.0936165	0.628174	0.183049	0.182773	0.61296
VPS54__chr2	-0.205187	-0.662417	-0.45723	0.932168	0.516624	0.716588	-0.0881281	0.856401	0.0305056	0.286826	0.14473
VPS72__chr1	-0.172511	0.237633	0.410145	0.461408	0.264923	0.0535424	0.10422	0.384625	0.335914	0.57688	1.2713
VPS8__chr3	-0.188272	-0.148267	0.0400047	0.715657	0.809003	0.984166	-0.304733	0.163036	0.145295	0.09205	0.00693184
VPS9D1__chr16	-0.566787	0.00802199	0.574809	0.329178	0.999729	0.320642	0.106174	0.731781	0.482569	0.000117537	0.493979
VRK1__chr14	-0.19619	-0.2493	-0.05311	0.258769	0.141797	0.8841	0.00920016	0.922571	0.587088	0.848332	0.0534984
VRK2__chr2	-0.206114	0.0349504	0.241064	0.872792	0.996006	0.831472	0.395946	0.28172	0.059089	0.00173811	0.0801521
VRK3__chr19	0.259147	0.257406	-0.00174107	0.331683	0.335805	0.99994	0.0651685	0.648113	0.479277	0.473912	2.62688e-05
VRTN__chr14	-0.804817	-1.0318	-0.226981	0.124926	0.0542556	0.793688	-0.0832648	0.776687	0.903347	1.26556	0.10035
VSIG10L__chr19	0.00669553	-0.378518	-0.385214	0.999242	0.170813	0.16295	-0.214322	0.196258	0.000329173	0.767479	0.787944
VSIG10__chr12	-0.796573	-1.62261	-0.82604	0.214883	0.0187296	0.196584	0.0598334	0.865997	0.667798	1.72747	0.706452
VSIG1__chrX	-0.0333683	-0.0576762	-0.0243079	0.993872	0.981842	0.996742	-0.114598	0.672366	0.0026694	0.00795846	0.00141728
VSNL1__chr2	-0.433079	0.606569	1.03965	0.803459	0.660429	0.338715	-0.281809	0.627169	0.095036	0.180174	0.470166
VSTM2L__chr20	0.871409	2.25194	1.38054	0.176243	0.00418583	0.0385319	-0.0927212	0.796232	0.753888	2.37822	1.41418
VSTM4__chr10	0.099584	0.0464766	-0.0531074	0.965433	0.992331	0.990002	-0.149147	0.658498	0.0152779	0.00334352	0.00436386
VTA1__chr6	0.204864	0.0645228	-0.140342	0.254207	0.845207	0.485741	0.10311	0.31481	0.594812	0.0730368	0.313595
VTCN1__chr1	-0.4691	-0.613852	-0.144752	0.151401	0.064176	0.785272	0.131823	0.479328	0.81987	1.19263	0.10498
VTI1A__chr10	0.717904	0.231792	-0.486112	0.14447	0.761737	0.351935	0.350264	0.231457	0.840221	0.118195	0.453537
VTI1B__chr14	-0.324707	0.71516	1.03987	0.743746	0.295495	0.114847	-0.134712	0.71563	0.128576	0.52945	0.939879
VTN__chr17	0.105042	-0.19111	-0.296152	0.943835	0.82935	0.650067	-0.00269866	0.992162	0.025104	0.0812622	0.187042
VWA1__chr1	0.108549	-1.11811	-1.22666	0.985161	0.280629	0.229048	-0.553322	0.342991	0.00649298	0.551868	0.640073
VWA5A__chr11	0.243392	1.19645	0.953061	0.561241	0.00444112	0.0132236	-0.258129	0.211618	0.250851	2.35251	1.87865
VWA8__chr13	0.0634873	-0.561423	-0.624911	0.928086	0.0388791	0.0250701	-0.486867	0.0131769	0.0324119	1.41028	1.60084
VWA9__chr15	0.727664	0.410463	-0.317201	0.565339	0.823819	0.889334	-0.108506	0.851685	0.247691	0.0841684	0.0509351
VWCE__chr11	-0.468248	-0.148125	0.320123	0.375775	0.892228	0.607644	0.456398	0.133772	0.425072	0.0495243	0.21635
WAC-AS1__chr10	-0.0917282	0.0968993	0.188627	0.499292	0.465143	0.108496	0.263789	0.00568589	0.301645	0.332413	0.964587
WAC__chr10	-0.321251	-0.241442	0.0798094	0.219355	0.38685	0.886863	0.00624109	0.965446	0.658852	0.412457	0.0521435
WAPAL__chr10	0.237497	-0.318166	-0.555663	0.475815	0.294341	0.0617963	-0.170192	0.318808	0.322562	0.531149	1.20904
WARS2__chr1	0.295295	-0.156989	-0.452284	0.75993	0.92289	0.544684	0.0367299	0.915937	0.119227	0.03485	0.263855
WARS__chr14	0.746973	0.00839388	-0.73858	0.00821098	0.998486	0.00866559	-0.281452	0.0747495	2.0856	0.000658227	2.0622
WASF1__chr6	-0.772269	-0.246332	0.525937	0.000232777	0.0596794	0.00189467	-0.284736	0.00606887	3.63306	1.22418	2.72247
WASF2__chr1	0.13979	-0.610594	-0.750384	0.468416	0.00374297	0.00127919	-0.259862	0.0290653	0.329368	2.42678	2.89307
WASF3__chr13	-0.70936	-0.89958	-0.190219	0.113823	0.0503823	0.800567	-0.110573	0.661056	0.943771	1.29772	0.0966025
WASH5P__chr19	0.391833	-0.194787	-0.58662	0.489326	0.82406	0.24344	-0.102943	0.710059	0.310401	0.0840414	0.613608
WASL__chr7	-0.0893351	0.37835	0.467686	0.93319	0.351815	0.228543	0.252331	0.263891	0.0300301	0.453686	0.641032
WAS__chrX	-0.20787	-0.286358	-0.0784887	0.897087	0.816465	0.98439	-0.370338	0.366061	0.0471654	0.0880622	0.00683285
WBP11__chr12	0.0827944	-0.380779	-0.463573	0.620206	0.0101498	0.00388856	-0.13467	0.101447	0.207464	1.99354	2.41021
WBP1L__chr10	0.590372	0.6791	0.088728	0.0424548	0.0239804	0.882536	-0.188419	0.257308	1.37207	1.62014	0.0542678
WBP2__chr17	0.139444	0.731523	0.592079	0.352746	0.000533184	0.00167088	0.168366	0.0674665	0.452538	3.27312	2.77705
WBP4__chr13	-0.0739273	0.0632533	0.137181	0.923141	0.942932	0.765964	0.033032	0.840721	0.0347319	0.0255196	0.115792
WBP5__chrX	0.332891	-0.252125	-0.585016	0.0188717	0.0579929	0.00116859	-0.214952	0.0217003	1.72419	1.23662	2.93234
WBSCR16__chr7	-0.306188	-0.663895	-0.357707	0.293252	0.0262931	0.207632	-0.29825	0.0946451	0.532759	1.58016	0.682706
WBSCR17__chr7	1.25391	0.73861	-0.515298	0.000192779	0.00337594	0.018782	0.346076	0.0184699	3.71494	2.47161	1.72626
WBSCR22__chr7	0.407396	0.0521244	-0.355272	0.00227869	0.73278	0.00458171	0.214895	0.00802948	2.64232	0.135026	2.33897
WDFY1__chr2	-0.0466018	0.237096	0.283698	0.957621	0.384765	0.275865	-0.0598198	0.67381	0.0188063	0.414804	0.559303
WDFY2__chr13	0.11103	-0.542527	-0.653556	0.929983	0.252669	0.159687	0.106718	0.682335	0.0315248	0.597448	0.79673
WDFY3-AS2__chr4	0.0934746	-0.198043	-0.291518	0.89697	0.631774	0.399508	0.041293	0.816446	0.0472219	0.199439	0.398474
WDFY3__chr4	-0.0769121	-0.346614	-0.269702	0.979436	0.673359	0.782107	-0.2462	0.474681	0.0090241	0.171753	0.106734
WDHD1__chr14	-0.586845	-1.48206	-0.895213	0.134558	0.00286797	0.0302879	-0.21049	0.354522	0.871089	2.54243	1.51873
WDPCP__chr2	-0.859146	-0.379051	0.480095	0.342558	0.785471	0.685056	0.230803	0.632275	0.465266	0.10487	0.164274
WDR11-AS1__chr10	0.0454893	0.65856	0.61307	0.994576	0.381533	0.426616	0.695772	0.112001	0.00236198	0.418467	0.369963
WDR11__chr10	0.0512442	0.0760777	0.0248335	0.861955	0.727649	0.965052	-0.0559517	0.508352	0.0645153	0.138078	0.0154494
WDR12__chr2	0.704401	0.0387477	-0.665653	0.269428	0.995013	0.302419	-0.146886	0.673776	0.569558	0.00217109	0.519391
WDR13__chrX	0.0322374	0.218818	0.18658	0.986006	0.555648	0.644963	-0.0647881	0.707202	0.00612037	0.2552	0.190465
WDR17__chr4	-0.478519	-0.329266	0.149252	0.0351283	0.129885	0.576979	0.5384	0.00358324	1.45434	0.886441	0.23884
WDR18__chr19	0.302157	0.054891	-0.247266	0.76361	0.990733	0.832489	-0.459808	0.230523	0.117128	0.00404334	0.0796215
WDR19__chr4	-0.757448	0.0138491	0.771297	0.0235759	0.997484	0.0218127	0.195604	0.286531	1.62753	0.00109409	1.66129
WDR1__chr4	0.41216	-0.231932	-0.644092	0.036881	0.227918	0.00490887	-0.258047	0.0438183	1.4332	0.642221	2.30902
WDR20__chr14	-0.0793829	0.460322	0.539705	0.81677	0.0271852	0.0135513	0.158471	0.182415	0.0879002	1.56567	1.86802
WDR24__chr16	0.0168223	-0.507428	-0.524251	0.999102	0.486284	0.465921	-0.40395	0.279978	0.000390187	0.31311	0.331688
WDR25__chr14	0.117358	-0.653053	-0.770411	0.983319	0.618428	0.522434	-0.664908	0.270433	0.00730538	0.208711	0.281969
WDR26__chr1	0.112448	0.435534	0.323086	0.637091	0.0251474	0.0790109	0.135379	0.214904	0.195798	1.59951	1.10231
WDR27__chr6	0.0425748	-0.394052	-0.436627	0.994829	0.661142	0.606298	-0.443075	0.262447	0.00225173	0.179705	0.217314
WDR31__chr9	-0.215343	0.209331	0.424674	0.889615	0.895255	0.650022	0.332559	0.412716	0.0507977	0.048053	0.187072
WDR33__chr2	-0.201864	0.0113654	0.213229	0.324951	0.99567	0.292189	-0.0828182	0.458478	0.488182	0.00188465	0.534336
WDR34__chr9	-0.475388	-1.17108	-0.695697	0.0107518	8.92e-05	0.00159912	-0.0351934	0.703267	1.96852	4.04958	2.79612
WDR35__chr2	-0.220196	-1.00653	-0.786329	0.360571	0.00120699	0.00435049	-0.261685	0.0735353	0.443009	2.9183	2.36146
WDR36__chr5	-0.00761677	-0.217036	-0.209419	0.99826	0.315295	0.337011	0.114882	0.33912	0.000756342	0.501283	0.472356
WDR37__chr10	-0.176589	0.237977	0.414567	0.482543	0.297209	0.0634644	0.0597347	0.629878	0.316464	0.526938	1.19747
WDR3__chr1	0.274445	-0.705402	-0.979846	0.464978	0.040604	0.00976885	-0.506411	0.0292747	0.332568	1.39143	2.01016
WDR41__chr5	0.0453002	-0.796889	-0.842189	0.956884	0.00592013	0.00450187	-0.451508	0.0133941	0.0191405	2.22767	2.34661
WDR43__chr2	0.280759	-0.045256	-0.326014	0.533095	0.981985	0.440441	-0.323443	0.162499	0.273196	0.00789531	0.356112
WDR44__chrX	0.397689	0.871641	0.473952	0.279086	0.0226554	0.185892	0.181789	0.377206	0.554262	1.64483	0.73074
WDR45B__chr17	0.293423	0.171451	-0.121971	0.0518793	0.255411	0.463505	0.0434156	0.601791	1.28501	0.59276	0.333946
WDR45__chrX	-0.347885	-0.128951	0.218935	0.379765	0.857671	0.655498	-0.0959609	0.64329	0.420485	0.0666792	0.183429
WDR46__chr6	0.847752	-0.0899318	-0.937684	0.684196	0.995453	0.632565	-0.699395	0.419605	0.164819	0.00197924	0.198895
WDR47__chr1	0.180252	1.4523	1.27205	0.806995	0.00523541	0.00992677	0.590295	0.0436028	0.093129	2.28105	2.00319
WDR48__chr3	-0.150701	-0.0671394	0.0835614	0.819807	0.960283	0.939375	0.106863	0.614902	0.0862884	0.0176009	0.027161
WDR4__chr21	0.486175	-0.327339	-0.813514	0.521021	0.730797	0.2118	-0.752834	0.0717802	0.283145	0.136203	0.674074
WDR52__chr3	-0.390404	-0.604058	-0.213654	0.855499	0.697259	0.953491	-0.295426	0.635027	0.0677807	0.156606	0.0206835
WDR53__chr3	0.392964	-0.134566	-0.52753	0.771028	0.968778	0.635658	-0.727876	0.16219	0.11293	0.0137756	0.196777
WDR54__chr2	-0.365493	-0.781723	-0.41623	0.387636	0.0513244	0.307593	-0.383639	0.116752	0.411576	1.28968	0.512024
WDR55__chr5	-0.511748	-1.57197	-1.06022	0.280979	0.00477715	0.029126	-0.504707	0.0862101	0.551326	2.32083	1.53572
WDR59__chr16	-0.403644	-0.0967821	0.306862	0.0738968	0.793631	0.171236	-0.0419363	0.737914	1.13137	0.100381	0.766404
WDR5B__chr3	0.229174	0.169389	-0.0597854	0.612734	0.757529	0.964574	-0.168008	0.411187	0.212728	0.120601	0.0156646
WDR5__chr9	0.738988	-0.257214	-0.996202	0.0117915	0.353826	0.00272449	-0.361005	0.0414802	1.92843	0.45121	2.56472
WDR60__chr7	0.0887381	0.495403	0.406665	0.950812	0.281474	0.402152	-0.317794	0.231089	0.0219054	0.550562	0.39561
WDR61__chr15	-0.139191	-0.384583	-0.245392	0.781864	0.222785	0.493802	0.0467364	0.788415	0.106869	0.652114	0.306448
WDR62__chr19	-0.468976	-0.628526	-0.15955	0.510403	0.327572	0.917379	-0.344478	0.332643	0.292087	0.484694	0.0374511
WDR63__chr1	-0.267726	-0.794192	-0.526466	0.535427	0.036187	0.147764	0.0276493	0.891606	0.271299	1.44145	0.830431
WDR66__chr12	0.755951	0.895938	0.139987	0.23112	0.149732	0.937618	0.0955959	0.783427	0.636162	0.824685	0.0279743
WDR67__chr8	-0.105834	0.482228	0.588061	0.937007	0.325832	0.213506	-0.0647397	0.804428	0.0282571	0.487006	0.670591
WDR6__chr3	-0.276369	0.0935231	0.369892	0.402909	0.887293	0.229698	0.190837	0.284159	0.394793	0.051933	0.638843
WDR70__chr5	-0.0754332	0.285271	0.360704	0.963214	0.609537	0.469597	-0.310487	0.235395	0.016277	0.215	0.328275
WDR72__chr15	-0.532826	0.181324	0.714149	0.502964	0.915428	0.320188	0.589005	0.159642	0.298463	0.0383757	0.494595
WDR73__chr15	0.184731	-0.309524	-0.494255	0.942328	0.848922	0.669799	-0.533484	0.287519	0.0257979	0.0711325	0.174055
WDR74__chr11	0.187131	-0.0814866	-0.268618	0.779712	0.952331	0.611731	0.0726873	0.755106	0.108066	0.021212	0.21344
WDR75__chr2	-0.271714	-0.630011	-0.358297	0.592225	0.121201	0.423777	0.0832264	0.71513	0.227514	0.916492	0.372863
WDR76__chr15	-0.728925	-2.02729	-1.29837	0.48237	0.0331158	0.15301	-0.564439	0.289295	0.31662	1.47996	0.815281
WDR77__chr1	0.285794	-0.233204	-0.518998	0.172862	0.279119	0.021217	-0.0816588	0.492737	0.762299	0.55421	1.67332
WDR78__chr1	-0.505702	-0.432396	0.0733052	0.583175	0.66782	0.987659	0.484462	0.269627	0.234201	0.175341	0.00539314
WDR7__chr18	-0.093389	0.757405	0.850794	0.871276	0.0149346	0.00871164	0.118776	0.460665	0.0598443	1.82581	2.0599
WDR81__chr17	-0.228764	0.614149	0.842913	0.78893	0.248726	0.106576	0.162353	0.581909	0.102962	0.604278	0.972342
WDR82__chr3	-0.0233088	0.486977	0.510286	0.975283	0.0101635	0.00814445	0.29024	0.01733	0.0108691	1.99296	2.08914
WDR83OS__chr19	0.0138597	-0.171881	-0.18574	0.98694	0.214152	0.176218	-0.0760052	0.339163	0.00570907	0.669277	0.75395
WDR83__chr19	0.364052	-0.338512	-0.702564	0.354465	0.399977	0.0616488	-0.611306	0.0213956	0.450427	0.397965	1.21008
WDR85__chr9	-0.260434	-0.0157553	0.244678	0.383819	0.995866	0.423128	0.340888	0.0612874	0.415873	0.00179903	0.373528
WDR86__chr7	-0.346545	0.270334	0.616879	0.887454	0.929379	0.695799	-0.353827	0.578013	0.0518539	0.0318069	0.157516
WDR89__chr14	-0.0699915	-0.215393	-0.145402	0.909513	0.451738	0.677765	0.157441	0.293131	0.0411911	0.345113	0.168921
WDR90__chr16	-0.906893	-2.12735	-1.22046	0.233631	0.0116328	0.103899	-0.391089	0.366889	0.631469	1.93432	0.98339
WDR91__chr7	-0.351626	0.180406	0.532032	0.558477	0.847945	0.302574	-0.367456	0.215645	0.252995	0.0716321	0.519169
WDR92__chr2	-0.513259	-0.741267	-0.228008	0.319641	0.132318	0.768798	-0.0764196	0.781589	0.495338	0.87838	0.114187
WDR96__chr10	-0.334729	0.286136	0.620865	0.57456	0.660378	0.205154	0.154751	0.573158	0.240664	0.180207	0.687919
WDSUB1__chr2	-0.77551	-0.820381	-0.0448714	0.399626	0.364366	0.996403	0.719893	0.163135	0.398346	0.438463	0.00156513
WDTC1__chr1	-0.0654972	-0.268661	-0.203163	0.989984	0.847964	0.908967	-0.13851	0.738092	0.00437203	0.0716226	0.0414519
WDYHV1__chr8	0.00529101	-0.0513223	-0.0566133	0.999632	0.966146	0.95901	-0.275477	0.150465	0.000159903	0.0149571	0.0181769
WEE1__chr11	0.0932569	-1.17875	-1.272	0.910417	0.00458386	0.00311924	-0.401034	0.0710119	0.0407597	2.33877	2.50595
WFDC2__chr20	0.102955	-0.792476	-0.895431	0.930791	0.0703963	0.0448826	-0.606375	0.0397036	0.0311478	1.15245	1.34792
WFDC3__chr20	0.217578	0.127583	-0.0899949	0.620883	0.841319	0.916447	-0.382038	0.0822905	0.206991	0.0750395	0.0378926
WFIKKN1__chr16	-0.617949	-0.913553	-0.295604	0.143222	0.0375387	0.565243	-0.339726	0.183124	0.84399	1.42552	0.247765
WFIKKN2__chr17	-0.338757	-0.667013	-0.328257	0.536145	0.147716	0.55495	-0.269162	0.316551	0.270718	0.830573	0.255746
WFS1__chr4	0.036849	-0.567901	-0.60475	0.995488	0.400261	0.360873	-0.774302	0.0585034	0.00196403	0.397657	0.442646
WHAMMP1__chr15	0.500867	0.246364	-0.254503	0.0458238	0.337548	0.317766	-0.373592	0.0285068	1.33891	0.471665	0.497893
WHAMM__chr15	0.162974	-0.593006	-0.75598	0.979468	0.768447	0.659181	-0.212758	0.766539	0.00900955	0.114386	0.180995
WHSC1L1__chr8	-0.406779	0.70091	1.10769	0.0589101	0.00554953	0.000500547	0.198453	0.129938	1.22981	2.25574	3.30056
WHSC1__chr4	-0.453498	-0.408653	0.0448446	0.0071173	0.0116524	0.885149	0.106498	0.216033	2.14768	1.93358	0.0529837
WHSC2__chr4	0.0725448	0.177558	0.105013	0.952315	0.754904	0.90352	-0.0657593	0.751262	0.0212193	0.122108	0.0440622
WIBG__chr12	0.088404	0.450089	0.361685	0.971603	0.512738	0.638681	-0.154543	0.641115	0.0125114	0.290105	0.194716
WIPF1__chr2	0.123044	-1.83883	-1.96187	0.967345	0.02413	0.0182254	-0.649918	0.162487	0.0144187	1.61744	1.73932
WIPF2__chr17	0.00346559	0.442778	0.439313	0.999931	0.383858	0.388793	-0.221242	0.414169	3.01309e-05	0.415829	0.410282
WIPF3__chr7	-0.16525	0.53288	0.698129	0.857128	0.270681	0.137972	1.17947	0.00338052	0.0669542	0.567542	0.860208
WIPI1__chr17	0.510199	0.481281	-0.028918	0.681246	0.708972	0.998683	-0.240684	0.635961	0.166696	0.149371	0.000572211
WIPI2__chr7	-0.251764	-0.131213	0.120551	0.40434	0.759678	0.791621	0.127304	0.423243	0.393254	0.11937	0.101483
WIZ__chr19	-0.360737	0.00507091	0.365808	0.349242	0.99975	0.340639	0.143753	0.48754	0.456874	0.000108606	0.467705
WLS__chr1	0.355367	-0.127168	-0.482534	0.0891351	0.64138	0.0283552	1.1247	5.45e-05	1.04995	0.192885	1.54737
WNK1__chr12	-0.167131	-0.117793	0.0493378	0.522102	0.71119	0.939185	0.0064674	0.958343	0.282244	0.148014	0.0272489
WNK2__chr9	-0.385342	1.38676	1.77211	0.252979	0.00164323	0.000434933	0.35809	0.0887351	0.596915	2.7843	3.36158
WNK3__chrX	-0.579223	0.510183	1.08941	0.103621	0.151291	0.00809917	0.413596	0.072456	0.984553	0.820187	2.09156
WNT10B__chr12	-0.563571	-0.910866	-0.347295	0.57595	0.281367	0.80096	1.46802	0.0154536	0.239615	0.550727	0.0963894
WNT1__chr12	-1.01937	-1.2543	-0.234934	0.134143	0.0687037	0.861445	-0.0631404	0.868028	0.872431	1.16302	0.0647725
WNT2B__chr1	-0.385899	0.259237	0.645137	0.62152	0.799124	0.309182	0.201185	0.559279	0.206545	0.0973857	0.509786
WNT4__chr1	-0.749761	-0.829017	-0.0792557	0.584893	0.525477	0.993451	-1.14236	0.102087	0.232924	0.279446	0.00285372
WNT5A__chr3	-0.911233	-1.05159	-0.140357	0.324589	0.241633	0.968156	0.284493	0.568513	0.488667	0.616845	0.0140545
WNT5B__chr12	-0.277526	-0.358721	-0.081195	0.150309	0.0664434	0.8031	0.0959574	0.388136	0.823014	1.17755	0.0952302
WNT7A__chr3	0.194509	0.562548	0.368039	0.958332	0.713032	0.861062	1.11767	0.0973596	0.0184838	0.146891	0.0649657
WNT7B__chr22	-0.649145	-0.77958	-0.130435	0.289129	0.190498	0.94016	0.265945	0.433175	0.538908	0.720109	0.0267981
WRAP53__chr17	-0.322814	-0.86577	-0.542956	0.854216	0.375115	0.653465	-0.522212	0.324242	0.0684323	0.425836	0.184778
WRAP73__chr1	-0.315625	-0.958389	-0.642763	0.878119	0.359217	0.603532	-0.598475	0.297642	0.0564465	0.444644	0.2193
WRB__chr21	0.140663	0.39421	0.253547	0.179242	0.00286439	0.0232466	0.125437	0.0656218	0.746559	2.54297	1.63364
WRNIP1__chr6	-0.178503	0.245927	0.42443	0.382291	0.197994	0.032796	0.0218572	0.836534	0.417606	0.703347	1.48418
WRN__chr8	-0.132227	-0.937436	-0.80521	0.878172	0.0304043	0.0551234	-0.0739815	0.748037	0.0564205	1.51706	1.25866
WSB1__chr17	-0.696345	-0.260873	0.435473	0.0536124	0.533094	0.223362	0.151212	0.453679	1.27074	0.273197	0.650991
WSB2__chr12	0.245373	0.812023	0.566649	0.348737	0.00577359	0.0296398	0.134967	0.346419	0.457502	2.23855	1.52812
WSCD1__chr17	-0.419895	-1.11914	-0.699241	0.363849	0.0178139	0.106822	0.0279003	0.908075	0.439079	1.74924	0.971341
WSCD2__chr12	-0.948572	-0.234423	0.714149	0.201368	0.880433	0.363687	0.530149	0.226985	0.696009	0.0553036	0.439273
WT1-AS__chr11	-0.411574	-0.789175	-0.377601	0.420141	0.0905345	0.474337	-0.768356	0.0212901	0.376605	1.04319	0.323913
WT1__chr11	-0.432964	-0.584655	-0.151691	0.352559	0.184608	0.8609	-1.52916	0.000621565	0.452768	0.733749	0.0650471
WTAP__chr6	-0.0453293	-0.0308783	0.0144511	0.877867	0.940664	0.986583	0.146491	0.0996669	0.0565714	0.0265656	0.00586644
WTH3DI__chr2	0.0822766	1.48222	1.39994	0.984631	0.052838	0.0651061	0.537383	0.227982	0.00672655	1.27705	1.18638
WTIP__chr19	0.296041	-0.403788	-0.699829	0.392703	0.211367	0.0358978	-0.236063	0.216758	0.405936	0.674963	1.44493
WWC1__chr5	0.877044	-0.116372	-0.993415	0.180835	0.960252	0.127866	0.604381	0.13412	0.742716	0.0176147	0.893245
WWC2__chr4	0.27342	-0.372268	-0.645688	0.883979	0.798809	0.532822	0.285872	0.562941	0.0535578	0.0975572	0.273418
WWC3__chrX	-0.19239	-0.636473	-0.444083	0.525197	0.0214128	0.0855948	-0.2721	0.0950162	0.279678	1.66933	1.06755
WWOX__chr16	-0.477893	-1.19639	-0.718495	0.550558	0.0749589	0.298417	-0.539247	0.180674	0.259197	1.12518	0.525176
WWP1__chr8	0.29613	0.122284	-0.173845	0.607073	0.912685	0.833775	-0.187897	0.469347	0.216759	0.0396789	0.0789514
WWP2__chr16	0.186879	0.119863	-0.0670159	0.58141	0.79027	0.92715	0.197346	0.227357	0.235517	0.102224	0.0328499
WWTR1__chr3	-0.355876	-1.55507	-1.1992	0.333426	0.00121376	0.0046667	0.36629	0.0977368	0.477001	2.91587	2.33099
XAB2__chr19	0.347823	0.802277	0.454454	0.642011	0.159749	0.486534	0.167121	0.603308	0.192457	0.796561	0.312887
XAF1__chr17	-0.0914892	1.9484	2.03989	0.988607	0.049699	0.0416596	1.21593	0.0571447	0.0049762	1.30365	1.38029
XBP1__chr22	0.765972	-0.839983	-1.60595	0.0820235	0.0593073	0.00332531	-0.432486	0.114124	1.08606	1.22689	2.47817
XDH__chr2	-0.0331045	0.515071	0.548175	0.992762	0.251743	0.218258	-0.174082	0.487379	0.00315491	0.599043	0.66103
XIAP__chrX	-0.061435	0.15124	0.212675	0.977103	0.871419	0.766313	-0.0856491	0.737815	0.0100594	0.0597731	0.115594
XIRP2__chr2	-0.233413	1.19306	1.42648	0.900399	0.140444	0.0801813	0.680673	0.166971	0.045565	0.852496	1.09593
XKR4__chr8	-0.331839	0.0437258	0.375564	0.860225	0.997322	0.825725	-0.133461	0.802989	0.065388	0.00116463	0.0831644
XKR5__chr8	-0.199483	0.347101	0.546584	0.94028	0.83312	0.6483	-0.381068	0.461746	0.0267426	0.0792926	0.188224
XKR6__chr8	0.036487	1.65483	1.61834	0.993021	0.00525426	0.0058645	0.512386	0.100486	0.00304176	2.27949	2.23177
XKR8__chr1	-0.342188	-0.127328	0.21486	0.75224	0.959718	0.890846	-0.230484	0.565745	0.123644	0.0178562	0.0501971
XPA__chr9	0.348819	0.774473	0.425654	0.361066	0.0376835	0.243536	0.241478	0.254348	0.442413	1.42385	0.613438
XPC__chr3	0.0843537	-0.734914	-0.819268	0.965157	0.14659	0.105948	-0.304188	0.30413	0.0154021	0.833896	0.974909
XPNPEP1__chr10	0.359571	0.0863715	-0.273199	0.0254639	0.675731	0.0735013	0.168551	0.0821871	1.59407	0.170226	1.13371
XPNPEP3__chr22	0.0561929	0.176215	0.120022	0.988996	0.898496	0.951093	-0.0281613	0.933473	0.00480568	0.0464837	0.0217769
XPO1__chr2	-0.296732	-0.607961	-0.311229	0.066079	0.00272	0.0555715	-0.162832	0.10452	1.17994	2.56543	1.25515
XPO4__chr13	0.0131241	-0.461396	-0.47452	0.998728	0.283615	0.267474	-0.0528192	0.820612	0.000552981	0.547271	0.572718
XPO5__chr6	0.0636206	-0.161642	-0.225263	0.974197	0.848095	0.732043	0.191276	0.452278	0.0113531	0.0715555	0.135464
XPO6__chr16	0.596434	0.352839	-0.243595	0.000593846	0.00893175	0.044395	-0.0280744	0.670706	3.22633	2.04906	1.35267
XPO7__chr8	-0.0263001	0.0783586	0.104659	0.952797	0.667925	0.504002	-0.00216125	0.977094	0.0209996	0.175272	0.297568
XPOT__chr12	0.399797	-0.0906791	-0.490476	0.386068	0.944324	0.262801	-0.0682978	0.775159	0.413337	0.0248791	0.580372
XPR1__chr1	-0.0773244	0.861356	0.938681	0.923781	0.0126818	0.00848141	-0.0282127	0.870136	0.034431	1.89682	2.07153
XRCC1__chr19	-0.894947	-0.580566	0.314381	0.000256168	0.00266656	0.0442831	-0.0374258	0.660495	3.59147	2.57405	1.35376
XRCC2__chr7	-0.342348	1.61887	1.96122	0.77211	0.0371648	0.0165102	0.697305	0.131204	0.112321	1.42987	1.78225
XRCC3__chr14	-0.51207	-0.782959	-0.270889	0.0429257	0.00660498	0.28384	-0.268894	0.0858349	1.36728	2.18013	0.546927
XRCC4__chr5	-0.0179607	-0.2548	-0.236839	0.999541	0.913037	0.924252	-0.198685	0.709304	0.000199405	0.0395116	0.0342096
XRCC5__chr2	0.0198255	-0.378028	-0.397854	0.976743	0.0177524	0.0141178	-0.0864891	0.311061	0.0102197	1.75074	1.85023
XRCC6BP1__chr12	-0.438318	-1.07547	-0.637153	0.33418	0.020739	0.139189	-0.541548	0.0570986	0.476019	1.68321	0.856394
XRCC6__chr22	0.132665	-0.582285	-0.714949	0.444932	0.00301871	0.00102478	-0.296106	0.011984	0.351707	2.52018	2.98937
XRN1__chr3	-0.273943	-0.194272	0.0796711	0.624596	0.781803	0.958027	0.26038	0.305379	0.204401	0.106903	0.0186221
XRN2__chr20	-0.153947	-0.140447	0.0134994	0.557238	0.609881	0.995039	0.512076	0.00449749	0.253959	0.214755	0.00216001
XRRA1__chr11	-0.472163	-0.210833	0.261329	0.80892	0.957404	0.935557	0.52995	0.418618	0.0920945	0.0189047	0.0289295
XXYLT1__chr3	0.0246627	-0.154248	-0.178911	0.989123	0.670371	0.590813	-0.155595	0.317822	0.00474984	0.173685	0.22855
XYLB__chr3	-0.471012	-1.06565	-0.594641	0.540022	0.0990644	0.39496	-0.0861339	0.811066	0.267588	1.00408	0.403446
XYLT1__chr16	-0.830553	-0.32381	0.506743	0.0154491	0.32062	0.104102	1.27534	0.000258946	1.8111	0.494009	0.982542
XYLT2__chr17	-0.0720381	-1.33049	-1.25846	0.983964	0.0442975	0.0546965	-1.03367	0.0235943	0.00702101	1.35362	1.26204
YAE1D1__chr7	-0.0591476	-0.597058	-0.537911	0.940493	0.034041	0.0511522	-0.0911894	0.549953	0.0266443	1.468	1.29114
YAF2__chr12	-0.027686	0.0629196	0.0906056	0.978621	0.895895	0.799694	-0.187442	0.15113	0.00938569	0.047743	0.0970764
YAP1__chr11	-0.709147	-2.33606	-1.62691	0.0479826	0.000126243	0.00094543	-0.438272	0.0572295	1.31892	3.89879	3.02437
YARS2__chr12	-0.147693	-1.46542	-1.31773	0.96938	0.121602	0.164755	-1.0677	0.0795441	0.0135059	0.915061	0.783162
YARS__chr1	0.612546	-0.00769754	-0.620243	0.00139099	0.996192	0.0013014	-0.244775	0.0176688	2.85668	0.0016569	2.88559
YBEY__chr21	0.0792261	-0.57206	-0.651287	0.991971	0.674919	0.606442	-0.338001	0.550539	0.00350094	0.170748	0.217211
YBX1__chr1	0.132304	-0.0875418	-0.219845	0.0403067	0.160157	0.00403916	0.0179942	0.608327	1.39462	0.795455	2.39371
YBX2__chr17	-0.490889	-0.378593	0.112295	0.651907	0.769542	0.976272	0.616752	0.209124	0.185814	0.113768	0.0104293
YDJC__chr22	0.169058	0.158467	-0.0105916	0.733927	0.760713	0.99872	0.0677678	0.718643	0.134347	0.118779	0.000556177
YEATS2__chr3	-0.258371	-0.160102	0.098269	0.339775	0.629712	0.832825	-0.0999173	0.493625	0.468809	0.200858	0.0794462
YEATS4__chr12	-0.630933	-0.54803	0.0829036	0.162111	0.230981	0.957753	-0.093691	0.710897	0.790189	0.636423	0.0187466
YES1__chr18	-0.227982	-1.33864	-1.11066	0.863458	0.0499853	0.0962817	-0.526116	0.190132	0.0637587	1.30116	1.01646
YIF1A__chr11	0.601684	0.0308478	-0.570836	0.142137	0.99276	0.164537	-0.0683005	0.765957	0.847294	0.00315567	0.783736
YIF1B__chr19	0.288434	0.206132	-0.0823015	0.50668	0.6929	0.940201	-0.439286	0.0703143	0.295266	0.159329	0.0267792
YIPF1__chr1	0.333153	0.306793	-0.0263598	0.587454	0.633133	0.996356	-0.181603	0.517862	0.231026	0.198505	0.00158535
YIPF2__chr19	0.380226	-0.145699	-0.525925	0.270219	0.792474	0.117137	-0.331927	0.113942	0.568285	0.101015	0.931307
YIPF3__chr6	0.223666	0.580681	0.357015	0.189825	0.0047226	0.0418841	-0.0296832	0.754645	0.721646	2.32582	1.37795
YIPF4__chr2	0.539885	0.100927	-0.438957	0.0452409	0.830978	0.0944559	-0.147677	0.331954	1.34447	0.0804103	1.02477
YIPF5__chr5	-0.106048	0.126636	0.232684	0.771781	0.69573	0.339981	0.190888	0.173216	0.112506	0.157559	0.468546
YIPF6__chrX	0.0424518	-0.336223	-0.378674	0.96698	0.202873	0.148224	-0.111528	0.456171	0.0145826	0.692775	0.829081
YJEFN3__chr19	-0.528975	-0.616687	-0.0877128	0.418828	0.323302	0.972647	-0.477044	0.184904	0.377964	0.490392	0.0120445
YKT6__chr7	0.516829	0.240692	-0.276137	0.00612141	0.130209	0.0844347	-0.44106	0.00204896	2.21315	0.88536	1.07348
YLPM1__chr14	-0.25797	0.180756	0.438726	0.509235	0.704176	0.194042	0.137111	0.473936	0.293081	0.152319	0.712104
YME1L1__chr10	0.134137	-0.124675	-0.258812	0.514154	0.558176	0.14118	-0.11466	0.268732	0.288906	0.253229	0.850226
YOD1__chr1	0.0394329	-0.327613	-0.367046	0.979784	0.315249	0.249405	-0.0222827	0.898211	0.00886964	0.501347	0.603094
YPEL1__chr22	0.29922	0.616339	0.317119	0.511752	0.114925	0.475775	0.0375886	0.863236	0.290941	0.939584	0.322599
YPEL2__chr17	-0.230548	1.12692	1.35747	0.819958	0.0555128	0.0265972	0.185569	0.569377	0.0862082	1.25561	1.57516
YPEL3__chr16	-0.48851	0.452736	0.941246	0.000752596	0.00113555	1.78e-05	0.197499	0.0103953	3.12344	2.94479	4.74993
YPEL4__chr11	-0.495699	1.45994	1.95564	0.234542	0.00389105	0.00083817	0.931318	0.00541755	0.62978	2.40993	3.07667
YPEL5__chr2	0.262651	0.507416	0.244765	0.231028	0.0268363	0.270035	0.0523006	0.66665	0.636335	1.57128	0.56858
YRDC__chr1	0.868101	0.103491	-0.76461	0.0696729	0.940953	0.106378	-0.0730635	0.782458	1.15694	0.0264323	0.973149
YTHDC1__chr4	-0.101536	-0.0337218	0.0678138	0.666093	0.953424	0.828402	-0.03968	0.685231	0.176465	0.0207138	0.0817587
YTHDC2__chr5	-0.309672	0.171231	0.480903	0.265924	0.623996	0.0785908	0.189186	0.24009	0.575243	0.204818	1.10463
YTHDF1__chr20	-0.019823	0.155852	0.175675	0.976724	0.30545	0.237151	-0.134451	0.136158	0.0102281	0.51506	0.624976
YTHDF2__chr1	-0.0567315	-0.552786	-0.496055	0.975413	0.175492	0.229415	-0.256588	0.282806	0.0108117	0.755744	0.639378
YTHDF3__chr8	0.105207	-0.194856	-0.300063	0.769348	0.442181	0.190054	0.120604	0.360211	0.113877	0.3544	0.721122
YWHAB__chr20	0.0768254	0.434596	0.357771	0.716465	0.00947465	0.0227843	-0.287899	0.0104087	0.144805	2.02344	1.64236
YWHAE__chr17	-0.109572	-0.0683987	0.0411734	0.297799	0.586983	0.815109	-0.352402	0.00063287	0.526077	0.231374	0.0887843
YWHAG__chr7	0.506021	1.02782	0.521802	0.000143897	2.16e-06	0.000120817	0.195013	0.0032813	3.84195	5.66515	3.91787
YWHAH__chr22	-0.0797694	0.356505	0.436274	0.773537	0.0470119	0.0205858	-0.0317621	0.745248	0.111519	1.32779	1.68643
YWHAQ__chr2	0.0695871	0.222209	0.152622	0.659254	0.0633139	0.1987	0.0774847	0.265043	0.180947	1.1985	0.701803
YWHAZ__chr8	0.449317	0.499649	0.0503321	0.00136488	0.0007703	0.747845	-0.0835207	0.181066	2.86491	3.11334	0.126188
YY1AP1__chr1	-0.143302	0.057194	0.200496	0.71668	0.945845	0.537888	0.337348	0.0605442	0.144675	0.0241803	0.269308
YY1__chr14	0.0117808	-0.278932	-0.290713	0.995188	0.14675	0.13023	-0.106457	0.340298	0.00209483	0.833422	0.885287
YY2__chrX	-0.270428	-0.702739	-0.432311	0.846632	0.377159	0.664994	0.391906	0.36065	0.0723053	0.423475	0.177182
ZADH2__chr18	-0.834098	-0.479221	0.354877	0.14647	0.458167	0.635434	0.144169	0.655405	0.834252	0.338976	0.19693
ZAK__chr2	-0.417848	-1.66445	-1.2466	0.189259	0.000489184	0.00231198	0.115964	0.518915	0.722944	3.31053	2.63602
ZBBX__chr3	-0.144938	-0.540862	-0.395924	0.825272	0.142392	0.301482	0.0586504	0.7762	0.0834029	0.846514	0.520739
ZBED3-AS1__chr5	-0.251812	-0.59996	-0.348147	0.710494	0.210126	0.536866	-0.177014	0.511176	0.148439	0.677519	0.270134
ZBED3__chr5	-1.3838	-1.6678	-0.283999	0.292382	0.191452	0.938341	-0.778692	0.294977	0.534049	0.71794	0.0276394
ZBED4__chr22	0.130737	0.603596	0.472859	0.808842	0.0603171	0.134292	-0.0147098	0.933456	0.0921362	1.21956	0.871951
ZBED5__chr11	-0.414384	0.299749	0.714133	0.070543	0.188273	0.0070895	0.401399	0.0161637	1.15155	0.725212	2.14938
ZBTB10__chr8	0.0976424	-0.480766	-0.578408	0.900514	0.156309	0.0892098	-0.0976941	0.609243	0.0455093	0.806016	1.04959
ZBTB11__chr3	0.0340814	0.23726	0.203179	0.98327	0.485366	0.578782	0.240213	0.181229	0.00732708	0.313931	0.237485
ZBTB14__chr18	-0.612849	0.27422	0.88707	0.266158	0.728317	0.0993638	0.524029	0.117952	0.574861	0.13768	1.00277
ZBTB16__chr11	-0.174881	-0.616394	-0.441513	0.766519	0.10148	0.249601	-0.87027	0.00492362	0.115477	0.99362	0.602753
ZBTB17__chr1	0.0573045	0.335138	0.277833	0.955916	0.287345	0.40229	0.0386954	0.820232	0.0195805	0.541597	0.395461
ZBTB18__chr1	-0.0197522	-0.462173	-0.442421	0.994613	0.128926	0.146294	0.254996	0.168462	0.00234569	0.889661	0.834772
ZBTB1__chr14	-0.178537	-0.500032	-0.321495	0.870183	0.388147	0.65133	-0.303911	0.3301	0.0603893	0.411004	0.186199
ZBTB20__chr3	-1.33951	-0.331699	1.00781	0.0173187	0.613059	0.0553175	-0.0372829	0.896791	1.76148	0.212498	1.25714
ZBTB21__chr21	0.206974	0.129124	-0.0778502	0.486068	0.739173	0.892694	-0.117265	0.430354	0.313303	0.131254	0.0492974
ZBTB22__chr6	0.104794	0.94562	0.840826	0.949557	0.0718458	0.106134	-0.0655654	0.821404	0.0224791	1.1436	0.974145
ZBTB24__chr6	0.469172	0.809007	0.339835	0.66023	0.334786	0.798399	0.312386	0.490875	0.180305	0.475233	0.0977801
ZBTB25__chr14	-0.0629323	-0.396357	-0.333424	0.983069	0.542895	0.640797	-0.401249	0.217883	0.0074162	0.265284	0.193279
ZBTB26__chr9	0.241609	0.0813012	-0.160308	0.576238	0.934358	0.774496	-0.287749	0.17687	0.239398	0.0294868	0.110981
ZBTB2__chr6	-0.1366	-0.0713673	0.0652328	0.766721	0.9278	0.939186	-0.11248	0.500745	0.115363	0.0325456	0.0272482
ZBTB33__chrX	-0.00330001	0.423334	0.426634	0.999801	0.110738	0.108087	0.232673	0.152142	8.63472e-05	0.955705	0.966225
ZBTB34__chr9	-0.165405	0.524181	0.689586	0.493186	0.020578	0.00575817	0.169884	0.180574	0.306989	1.6866	2.23972
ZBTB38__chr3	0.11996	0.261674	0.141714	0.932904	0.728603	0.908032	0.22301	0.447293	0.0301632	0.137509	0.041899
ZBTB39__chr12	0.0548595	-0.13327	-0.18813	0.588015	0.102515	0.0288601	-0.1253	0.0282461	0.230612	0.989213	1.5397
ZBTB3__chr11	-0.563603	0.298319	0.861923	0.293511	0.671701	0.096917	0.688978	0.047329	0.532375	0.172824	1.0136
ZBTB40__chr1	-0.201052	-0.247398	-0.0463458	0.819552	0.743587	0.989136	0.0140278	0.960043	0.0864234	0.128668	0.00474381
ZBTB41__chr1	0.213402	0.866916	0.653513	0.776496	0.0687306	0.165708	0.642617	0.0432954	0.109861	1.16285	0.780658
ZBTB42__chr14	0.416726	0.143729	-0.272997	0.496568	0.91156	0.725356	-0.612596	0.074445	0.304021	0.0402145	0.139449
ZBTB43__chr9	-0.247179	0.140265	0.387444	0.637465	0.858393	0.366775	0.0945993	0.675031	0.195544	0.066314	0.435601
ZBTB44__chr11	-0.548577	0.103003	0.651579	0.0220911	0.769615	0.0101799	0.353061	0.0253031	1.65578	0.113726	1.99226
ZBTB45__chr19	0.325038	-0.905319	-1.23036	0.915798	0.537026	0.345865	-0.690537	0.335357	0.0382001	0.270005	0.461094
ZBTB46__chr20	-0.0740864	0.76821	0.842296	0.987034	0.317017	0.263111	-0.445453	0.299958	0.00566804	0.498918	0.579861
ZBTB47__chr3	-0.110522	-0.0310152	0.0795071	0.941203	0.995194	0.968975	0.561351	0.083532	0.0263169	0.00209243	0.0136874
ZBTB48__chr1	-0.0506914	0.132223	0.182915	0.935702	0.653842	0.464998	0.23033	0.0999991	0.0288625	0.184528	0.332549
ZBTB49__chr4	-0.612334	0.514821	1.12716	0.141467	0.222405	0.0144796	0.379691	0.139195	0.849345	0.652855	1.83924
ZBTB4__chr17	0.203889	0.568906	0.365016	0.633496	0.0852727	0.281851	0.219393	0.258652	0.198256	1.06919	0.549981
ZBTB5__chr9	-0.434517	-0.148605	0.285911	0.394594	0.882246	0.644597	0.0494217	0.850877	0.403849	0.0544103	0.190712
ZBTB6__chr9	0.296692	0.724353	0.42766	0.602786	0.109567	0.379509	0.317491	0.237405	0.219837	0.96032	0.420778
ZBTB7A__chr19	-0.148151	0.752179	0.90033	0.908763	0.163135	0.0954838	0.307956	0.326062	0.0415495	0.787453	1.02007
ZBTB7B__chr1	0.854778	-1.16233	-2.01711	0.027677	0.00688102	0.000380289	-0.668494	0.0143205	1.55788	2.16235	3.41989
ZBTB7C__chr18	-0.201882	0.980245	1.18213	0.943681	0.322668	0.216565	-0.268896	0.614101	0.0251749	0.491244	0.664411
ZBTB8A__chr1	-0.503503	0.0682907	0.571794	0.132496	0.948415	0.0890938	-0.0510857	0.785035	0.877797	0.0230016	1.05015
ZBTB8B__chr1	-0.071809	0.329961	0.40177	0.969565	0.55329	0.431792	0.138955	0.594068	0.0134232	0.257047	0.364726
ZBTB8OS__chr1	0.509665	-0.0399868	-0.549652	0.0290419	0.959133	0.021086	-0.20765	0.129616	1.53697	0.0181214	1.67601
ZBTB9__chr6	-0.135815	-0.883096	-0.747282	0.875322	0.0409102	0.0757385	-0.230014	0.342231	0.0578323	1.38817	1.12068
ZC2HC1A__chr8	-0.356592	0.852408	1.209	0.467928	0.054542	0.0126972	0.176803	0.475187	0.329821	1.26327	1.89629
ZC3H10__chr12	-0.552599	-1.29518	-0.742578	0.655968	0.164485	0.485703	-0.372637	0.482104	0.183117	0.783873	0.313629
ZC3H11A__chr1	-0.540995	0.180951	0.721946	0.00101762	0.123936	0.000206597	0.0774429	0.264491	2.99242	0.906803	3.68488
ZC3H12A__chr1	0.518349	-1.80978	-2.32813	0.478434	0.0119846	0.00352465	-1.1808	0.0137904	0.320178	1.92138	2.45288
ZC3H12B__chrX	-1.28334	-1.68739	-0.404054	0.0632211	0.021315	0.656289	-0.613099	0.143043	1.19914	1.67132	0.182905
ZC3H12C__chr11	-0.30426	-0.557561	-0.2533	0.3419	0.068969	0.45685	0.132876	0.443516	0.466101	1.16135	0.340227
ZC3H12D__chr6	-0.30082	0.453156	0.753975	0.735353	0.518824	0.212859	0.234903	0.490986	0.133504	0.28498	0.671907
ZC3H13__chr13	0.86172	1.82789	0.966166	0.167206	0.0099384	0.120618	0.541114	0.155267	0.776748	2.00268	0.918589
ZC3H14__chr14	-0.383386	-0.759657	-0.376271	0.0773605	0.00405822	0.0824543	-0.360618	0.020279	1.11148	2.39166	1.08379
ZC3H15__chr2	0.0923004	-0.140092	-0.232393	0.82157	0.647658	0.343624	-0.0335997	0.795662	0.0853554	0.188655	0.463917
ZC3H18__chr16	-0.175695	-0.39172	-0.216024	0.839593	0.457763	0.770727	0.0639971	0.807211	0.0759312	0.339359	0.113099
ZC3H3__chr8	0.0466739	-0.322658	-0.369331	0.988665	0.606259	0.527391	-0.355346	0.228106	0.00495099	0.217341	0.277867
ZC3H4__chr19	-0.593669	-0.323179	0.270491	0.00552666	0.0737802	0.130624	0.00382018	0.969467	2.25754	1.13206	0.883979
ZC3H6__chr2	-0.447905	0.343483	0.791388	0.542711	0.687528	0.202439	0.207518	0.55187	0.265431	0.16271	0.693705
ZC3H7A__chr16	-0.152624	0.102052	0.254676	0.89316	0.950223	0.737608	0.0342939	0.904001	0.0490705	0.0221744	0.132174
ZC3H7B__chr22	0.0794604	0.0440717	-0.0353887	0.960672	0.987675	0.99203	-0.0259433	0.917331	0.0174249	0.00538589	0.00347533
ZC3H8__chr2	0.223816	-0.569832	-0.793648	0.880558	0.476835	0.272682	-0.841538	0.0666892	0.055242	0.321632	0.564344
ZC3HAV1__chr7	-0.250995	-1.03822	-0.787229	0.174438	0.000333224	0.00150691	-0.244628	0.0476435	0.758359	3.47726	2.82191
ZC3HC1__chr7	-0.126661	-0.407549	-0.280888	0.866337	0.293335	0.523988	0.146678	0.491456	0.0623129	0.532636	0.280679
ZC4H2__chrX	-0.0669027	0.524854	0.591757	0.87614	0.0190201	0.0110551	-0.253584	0.0611446	0.0574266	1.72079	1.95644
ZCCHC10__chr5	-0.246257	0.262832	0.509089	0.439903	0.398819	0.0781151	0.052623	0.743163	0.356643	0.399225	1.10726
ZCCHC11__chr1	-0.335331	0.375414	0.710745	0.485152	0.414201	0.091523	0.118318	0.616971	0.314122	0.382789	1.03847
ZCCHC12__chrX	0.156134	2.29492	2.13879	0.93424	0.00487321	0.00688852	0.935969	0.0409909	0.0295416	2.31218	2.16187
ZCCHC14__chr16	-0.0137075	0.751826	0.765534	0.9979	0.0339481	0.0315418	0.130676	0.497972	0.000912972	1.46918	1.50111
ZCCHC17__chr1	-0.0589565	-0.0670562	-0.00809971	0.940654	0.924129	0.998834	0.0138016	0.926638	0.02657	0.0342673	0.0005067
ZCCHC18__chrX	-0.347219	0.705854	1.05307	0.451432	0.0879307	0.01862	0.111156	0.631698	0.345408	1.05586	1.73002
ZCCHC24__chr10	0.106097	-0.453585	-0.559683	0.966843	0.569983	0.441313	-0.344694	0.361812	0.0146438	0.244138	0.355253
ZCCHC2__chr18	-0.122153	-0.735969	-0.613816	0.959363	0.294485	0.406158	-0.479978	0.233451	0.0180172	0.530937	0.391305
ZCCHC3__chr20	-0.347913	-0.122017	0.225897	0.00263089	0.179605	0.0207867	0.560296	2.5e-05	2.5799	0.745681	1.68221
ZCCHC4__chr4	-0.111691	-0.936443	-0.824752	0.972344	0.220013	0.290656	-0.469462	0.288666	0.0121799	0.657551	0.53662
ZCCHC6__chr9	0.458538	0.364969	-0.0935692	0.609493	0.723798	0.977867	-0.544488	0.20028	0.215032	0.140382	0.00972025
ZCCHC7__chr9	0.339412	0.550259	0.210847	0.603484	0.308037	0.814358	-0.148852	0.610507	0.219335	0.511397	0.0891844
ZCCHC8__chr12	-0.0576895	-0.99495	-0.93726	0.994461	0.269413	0.30428	-0.335501	0.501332	0.00241211	0.569581	0.516726
ZCCHC9__chr5	0.28922	-0.973335	-1.26256	0.84761	0.227318	0.112342	-0.979288	0.0608061	0.071804	0.643367	0.949459
ZCRB1__chr12	0.213642	0.0272341	-0.186408	0.027336	0.89401	0.0471854	-0.00268571	0.957944	1.56327	0.0486577	1.32619
ZCWPW1__chr7	-0.731396	-0.602513	0.128883	0.371137	0.492867	0.964257	-0.17706	0.679688	0.430466	0.30727	0.0158071
ZDBF2__chr2	-0.778166	-0.583503	0.194663	0.218908	0.387751	0.88523	-0.199366	0.572927	0.659739	0.411447	0.0529436
ZDHHC11__chr5	0.337447	0.378217	0.0407703	0.789958	0.745838	0.996424	-0.535533	0.242204	0.102396	0.127356	0.00155586
ZDHHC12__chr9	0.0277631	-1.24937	-1.27713	0.99892	0.194696	0.184101	-0.570927	0.307365	0.000469493	0.710644	0.734944
ZDHHC13__chr11	0.124557	-0.153721	-0.278278	0.973456	0.959947	0.87645	-0.159679	0.739985	0.0116838	0.0177529	0.0572728
ZDHHC14__chr6	0.232278	0.334859	0.102581	0.730825	0.539091	0.938134	0.0508174	0.842384	0.136187	0.268338	0.027735
ZDHHC15__chrX	-0.136918	-0.240061	-0.103144	0.945881	0.845554	0.968792	-0.273697	0.464233	0.0241635	0.0728586	0.0137694
ZDHHC16__chr10	-0.0755725	-0.0817325	-0.00615995	0.946447	0.937746	0.999631	0.0939817	0.645864	0.0239038	0.027915	0.000160316
ZDHHC17__chr12	-0.0993546	0.657541	0.756896	0.499707	0.00053945	0.000246513	0.155479	0.0624608	0.301284	3.26805	3.60816
ZDHHC18__chr1	0.519067	0.0599911	-0.459076	0.27405	0.97858	0.347517	-0.39067	0.164389	0.56217	0.00940366	0.459024
ZDHHC19__chr3	-0.36452	-0.481035	-0.116515	0.549084	0.376675	0.935004	-0.57827	0.0767305	0.260361	0.424033	0.0291864
ZDHHC1__chr16	0.13322	-0.671256	-0.804475	0.907893	0.164258	0.0958812	-0.566563	0.0702191	0.0419651	0.784474	1.01827
ZDHHC20__chr13	-0.0894022	-0.532482	-0.44308	0.77796	0.0148617	0.0327396	-0.61496	0.00114136	0.109042	1.82793	1.48493
ZDHHC21__chr9	-0.0888488	-0.467491	-0.378642	0.906012	0.14129	0.242142	0.188527	0.309907	0.0428659	0.849889	0.61593
ZDHHC22__chr14	-0.263095	-0.553225	-0.29013	0.889262	0.61469	0.867522	-0.500489	0.319226	0.0509702	0.211344	0.0617193
ZDHHC23__chr3	-0.070018	-0.234959	-0.164941	0.983705	0.835385	0.91391	0.426861	0.244295	0.00713512	0.0781132	0.0390966
ZDHHC24__chr11	0.675267	0.155697	-0.51957	0.627745	0.97364	0.752382	-0.443961	0.47025	0.202216	0.0116015	0.123562
ZDHHC2__chr8	0.447595	-0.0351188	-0.482714	0.598398	0.996552	0.554701	0.0846786	0.822906	0.22301	0.00150005	0.255941
ZDHHC3__chr3	0.290612	-0.0199822	-0.310595	0.193068	0.989651	0.16219	-0.222778	0.109566	0.71429	0.00451784	0.789975
ZDHHC4__chr7	0.155613	-0.0437181	-0.199331	0.317359	0.896892	0.182352	-0.520942	0.000608453	0.498449	0.0472599	0.73909
ZDHHC5__chr11	0.358655	-0.458426	-0.81708	0.777121	0.669387	0.325621	-0.722741	0.138914	0.109511	0.174323	0.487288
ZDHHC6__chr10	-0.193398	-0.798005	-0.604607	0.62664	0.0175735	0.0545655	-0.406952	0.0483905	0.202982	1.75514	1.26308
ZDHHC7__chr16	0.200857	0.166139	-0.0347184	0.76731	0.832119	0.991762	-0.323259	0.211663	0.115029	0.0798146	0.00359258
ZDHHC8P1__chr22	-0.371232	-0.708694	-0.337462	0.647661	0.260424	0.695287	-0.423556	0.245203	0.188652	0.584318	0.157836
ZDHHC8__chr22	0.0657001	-0.155772	-0.221472	0.983861	0.913653	0.835482	0.0554667	0.864675	0.00706615	0.0392189	0.0780627
ZDHHC9__chrX	0.483532	0.923849	0.440317	0.00890068	0.000299935	0.0137567	-0.39822	0.00358577	2.05058	3.52297	1.86149
ZEB1-AS1__chr10	0.50916	-0.300198	-0.809358	0.40912	0.710049	0.151872	0.169605	0.594652	0.388149	0.148711	0.818522
ZEB1__chr10	-0.539831	-0.854108	-0.314277	0.0603694	0.00866704	0.280866	-0.0329097	0.834854	1.21918	2.06213	0.5515
ZEB2__chr2	-0.0337069	-0.291475	-0.257768	0.987733	0.447664	0.523954	0.443031	0.052491	0.00536049	0.349048	0.280707
ZER1__chr9	0.0566837	0.951506	0.894823	0.979471	0.0394812	0.0500489	0.16923	0.504057	0.0090085	1.40361	1.30061
ZFAND1__chr8	-0.260072	0.0453253	0.305398	0.113709	0.908379	0.0667032	-0.00940035	0.918334	0.944207	0.0417328	1.17585
ZFAND2A__chr7	0.909655	0.0492874	-0.860367	0.0436442	0.983818	0.0539299	-0.378	0.156785	1.36007	0.00708506	1.26817
ZFAND2B__chr2	-0.202686	0.498757	0.701442	0.77914	0.282946	0.119099	0.173317	0.498624	0.108384	0.548297	0.924092
ZFAND3__chr6	0.312398	0.129134	-0.183264	0.238676	0.741101	0.562677	0.175816	0.253953	0.622192	0.130122	0.249741
ZFAND4__chr10	-0.449178	0.277365	0.726542	0.678884	0.857448	0.397739	0.455626	0.322959	0.168204	0.0667923	0.400401
ZFAND5__chr9	-0.0283726	0.168768	0.19714	0.952501	0.255641	0.175937	0.0952497	0.265897	0.0211345	0.59237	0.754644
ZFAND6__chr15	0.0339403	0.150158	0.116217	0.988656	0.806077	0.877183	0.315802	0.151924	0.0049548	0.0936237	0.0569097
ZFAT__chr8	0.21663	1.55422	1.33759	0.959377	0.199198	0.280261	0.055917	0.933492	0.0180107	0.700714	0.552437
ZFC3H1__chr12	0.0279654	-0.294518	-0.322484	0.998532	0.853372	0.827705	-0.0399232	0.93102	0.000637901	0.0688616	0.0821246
ZFHX2__chr14	0.116132	1.31509	1.19896	0.946714	0.0268586	0.0391382	0.599669	0.0921087	0.0237813	1.57092	1.4074
ZFHX3__chr16	-0.209508	1.8206	2.0301	0.820517	0.00442375	0.0025405	0.43883	0.169063	0.0859123	2.35421	2.59508
ZFHX4-AS1__chr8	0.0319378	0.0252397	-0.00669816	0.999206	0.999504	0.999965	-0.192627	0.788596	0.000344937	0.000215436	1.51739e-05
ZFHX4__chr8	-0.456584	0.854176	1.31076	0.0737151	0.00504334	0.000529172	0.67128	0.00254197	1.13244	2.29728	3.2764
ZFP106__chr15	-0.00964015	0.396467	0.406107	0.997698	0.0833202	0.076779	0.157178	0.244061	0.00100111	1.07925	1.11476
ZFP112__chr19	0.0485656	0.264214	0.215648	0.982319	0.61465	0.716734	-0.150131	0.52064	0.00774731	0.211372	0.144642
ZFP14__chr19	-0.377619	0.892118	1.26974	0.00725843	7.05e-05	8.57e-06	0.349601	0.00161935	2.13916	4.15167	5.0669
ZFP1__chr16	-0.217006	-0.186586	0.0304207	0.824689	0.866138	0.996094	0.203858	0.514993	0.0837099	0.0624127	0.00169947
ZFP28__chr19	0.202425	1.12907	0.926643	0.913987	0.136847	0.229054	0.376495	0.3896	0.0390599	0.863766	0.640062
ZFP2__chr5	-0.47502	0.0737923	0.548812	0.734879	0.992201	0.667415	-0.10879	0.836648	0.133784	0.00340055	0.175604
ZFP30__chr19	0.0252817	0.105414	0.0801327	0.996928	0.948355	0.969709	0.292765	0.33006	0.00133605	0.0230293	0.0133587
ZFP36L1__chr14	-0.303448	-2.04512	-1.74167	0.049626	1.94e-06	4.83e-06	-0.255505	0.0193083	1.30429	5.71266	5.31561
ZFP36L2__chr2	0.223208	-1.46695	-1.69016	0.763554	0.00788888	0.0039277	-0.100134	0.707623	0.11716	2.10298	2.40586
ZFP36__chr19	0.0590089	-0.112581	-0.17159	0.96058	0.866061	0.72341	0.0026728	0.988492	0.0174665	0.0624513	0.140616
ZFP37__chr9	-0.110424	0.131825	0.24225	0.885156	0.841684	0.579631	0.166367	0.414149	0.0529801	0.0748512	0.236848
ZFP3__chr17	0.262597	0.60806	0.345462	0.802742	0.35969	0.690436	0.273	0.443992	0.095424	0.444072	0.160877
ZFP41__chr8	0.299104	0.485541	0.186437	0.823388	0.614683	0.925846	-0.437504	0.320994	0.0843956	0.211349	0.033461
ZFP42__chr4	-0.360075	0.248561	0.608637	0.710636	0.845553	0.41208	0.299957	0.43979	0.148353	0.0728592	0.385018
ZFP62__chr5	-0.149667	0.275763	0.425431	0.433127	0.10989	0.02176	0.560832	0.00089733	0.363385	0.959041	1.66234
ZFP64__chr20	-0.0708919	-0.125369	-0.0544776	0.689086	0.355019	0.79804	0.0939019	0.217696	0.161727	0.449749	0.0979752
ZFP69B__chr1	0.556632	0.206631	-0.350001	0.619956	0.931724	0.819986	-0.185065	0.706325	0.207639	0.0307126	0.0861938
ZFP69__chr1	0.370451	-0.344894	-0.715345	0.766423	0.792986	0.411112	-0.785534	0.114437	0.115531	0.100734	0.38604
ZFP82__chr19	0.411136	0.145083	-0.266053	0.818915	0.974689	0.91821	-0.337588	0.560595	0.0867613	0.0111338	0.0370579
ZFP90__chr16	0.182048	0.809234	0.627186	0.690755	0.0219528	0.0605274	0.0778666	0.673224	0.160676	1.65851	1.21805
ZFP91__chr11	-0.17009	-0.364391	-0.194302	0.796605	0.397204	0.745751	0.0729133	0.74268	0.0987571	0.400987	0.127406
ZFPL1__chr11	0.0231815	0.615734	0.592553	0.994794	0.0915436	0.103615	-0.00283372	0.988845	0.00226688	1.03837	0.984575
ZFPM1__chr16	-0.180621	0.494065	0.674686	0.835376	0.32094	0.15613	0.246405	0.36985	0.078118	0.493576	0.806514
ZFPM2__chr8	-0.612306	-0.476182	0.136123	0.40344	0.558959	0.94921	0.496744	0.216682	0.394221	0.25262	0.0226377
ZFR2__chr19	0.0759079	-0.141763	-0.217671	0.923884	0.765457	0.551546	0.242351	0.18633	0.0343827	0.116079	0.258418
ZFR__chr5	-0.246391	0.253744	0.500135	0.243988	0.228136	0.0240981	0.326511	0.0258954	0.612631	0.641806	1.61802
ZFX__chrX	-0.521067	-0.920243	-0.399176	0.564821	0.221757	0.705688	-0.321131	0.450228	0.248089	0.654123	0.151387
ZFYVE16__chr5	-0.749495	-0.890365	-0.14087	0.105626	0.0587471	0.889799	-0.0993459	0.701962	0.97623	1.23101	0.050708
ZFYVE19__chr15	0.378627	0.673338	0.29471	0.621291	0.272678	0.742682	-0.200094	0.553918	0.206705	0.56435	0.129197
ZFYVE1__chr14	0.368977	0.806178	0.437202	0.440989	0.0647475	0.334812	0.00371407	0.987648	0.355572	1.18878	0.475199
ZFYVE20__chr3	-0.0720011	0.685075	0.757076	0.947621	0.0553464	0.0377071	0.553604	0.0254369	0.0233654	1.25691	1.42358
ZFYVE21__chr14	0.249092	0.00170989	-0.247383	0.700641	0.999982	0.703862	0.106823	0.678701	0.154505	7.74281e-06	0.152513
ZFYVE26__chr14	-0.147298	-0.420995	-0.273697	0.382793	0.014929	0.0824973	-0.159413	0.105734	0.417036	1.82597	1.08356
ZFYVE27__chr10	0.334782	0.64148	0.306697	0.460403	0.11132	0.514798	0.317743	0.190558	0.336861	0.953427	0.288363
ZFYVE28__chr4	0.0379646	0.693419	0.655455	0.997089	0.431639	0.467063	0.1259	0.777618	0.00126625	0.36488	0.330624
ZFYVE9__chr1	-0.476787	0.162397	0.639185	0.376514	0.876786	0.207034	0.155746	0.582922	0.424218	0.0571065	0.683959
ZGLP1__chr19	-0.59412	-0.415795	0.178325	0.437123	0.647625	0.918594	-0.473823	0.245685	0.359396	0.188676	0.0368764
ZGPAT__chr20	0.0810412	-0.0885328	-0.169574	0.940521	0.929568	0.771483	-0.134248	0.521744	0.0266315	0.0317187	0.112673
ZHX1-C8ORF76__chr8	-0.0222008	-0.8707	-0.8485	0.998308	0.154786	0.166096	-0.240387	0.490054	0.000735322	0.81027	0.77964
ZHX1__chr8	-0.099546	0.527869	0.627415	0.920178	0.17557	0.10662	0.116314	0.595835	0.0361283	0.755549	0.972161
ZHX2__chr8	-0.328479	0.0746212	0.4031	0.229714	0.907641	0.134523	-0.062432	0.680013	0.638812	0.042086	0.871203
ZHX3__chr20	-0.118388	0.460715	0.579103	0.912309	0.315813	0.190151	-0.517489	0.0699524	0.0398582	0.50057	0.7209
ZIC1__chr3	-0.489975	-0.129447	0.360528	0.227327	0.876815	0.409747	-1.0716	0.00243483	0.643348	0.0570922	0.387484
ZIC2__chr13	-0.855111	-0.227397	0.627714	0.0604528	0.730661	0.161604	1.2705	0.00182193	1.21858	0.136284	0.791548
ZIC3__chrX	-0.422978	-0.158779	0.264198	0.449637	0.880977	0.713042	-0.540062	0.0900126	0.347138	0.0550352	0.146885
ZIC4__chr3	0.112416	0.129495	0.0170789	0.950999	0.935679	0.998831	-0.741123	0.0499246	0.02182	0.0288729	0.000507911
ZIC5__chr13	-0.541123	-0.532937	0.00818574	0.0155506	0.0166481	0.997917	0.753533	0.000445365	1.80825	1.77863	0.000905665
ZIK1__chr19	0.508709	0.428774	-0.0799355	0.448014	0.553159	0.977533	-0.373451	0.28865	0.348709	0.25715	0.0098685
ZIM3__chr19	0.102165	0.0721711	-0.0299942	0.900657	0.948681	0.990874	-0.177839	0.384857	0.0454406	0.0228798	0.00398155
ZKSCAN1__chr7	-0.76809	-0.168371	0.599719	0.114418	0.860702	0.223738	0.255538	0.363934	0.941504	0.0651472	0.65026
ZKSCAN2__chr16	-0.16361	0.46294	0.62655	0.347635	0.0120808	0.0027426	0.131978	0.18409	0.458877	1.9179	2.56184
ZKSCAN3__chr6	-0.277324	0.0885947	0.365919	0.626549	0.950002	0.462336	0.147368	0.555514	0.203045	0.0222757	0.335042
ZKSCAN4__chr6	-0.00439686	-0.873757	-0.86936	0.999972	0.394438	0.397613	-0.467332	0.391524	1.20425e-05	0.404021	0.400539
ZKSCAN5__chr7	0.0620858	-0.0600779	-0.122164	0.918869	0.923762	0.729945	-0.241292	0.10941	0.0367466	0.0344397	0.13671
ZKSCAN7__chr3	-0.655947	-0.252853	0.403094	0.149278	0.689027	0.420019	0.485476	0.0929209	0.826004	0.161764	0.376731
ZKSCAN8__chr6	0.336765	0.0271382	-0.309627	0.650127	0.996993	0.692125	0.242114	0.450068	0.187002	0.00130782	0.159816
ZMAT1__chrX	-0.902023	-0.288726	0.613296	0.1201	0.739486	0.311032	0.289471	0.387064	0.920458	0.13107	0.507195
ZMAT2__chr5	0.130462	0.224087	0.0936245	0.648258	0.32304	0.793547	-0.0107343	0.929104	0.188252	0.490744	0.100427
ZMAT3__chr3	0.41694	0.0894423	-0.327498	0.0345681	0.759467	0.0844857	0.146379	0.197238	1.46132	0.119491	1.07322
ZMAT4__chr8	-0.161155	-0.22726	-0.0661046	0.903881	0.820666	0.982897	-0.151692	0.63629	0.0438887	0.0858338	0.00749198
ZMAT5__chr22	0.804015	0.306409	-0.497606	0.377759	0.849533	0.662418	0.101021	0.83115	0.422786	0.0708198	0.178868
ZMIZ1__chr10	0.0452272	0.766148	0.720921	0.981991	0.0492618	0.061712	0.382707	0.108473	0.00789252	1.30749	1.20963
ZMIZ2__chr7	-0.123209	0.388642	0.511851	0.846308	0.260114	0.128657	-0.00115943	0.995076	0.0724717	0.584837	0.890567
ZMPSTE24__chr1	0.119435	-0.515537	-0.634972	0.809372	0.0769533	0.0353555	-0.306665	0.0945539	0.0918517	1.11377	1.45154
ZMYM1__chr1	0.105199	-0.254551	-0.35975	0.962416	0.804561	0.657482	-0.153276	0.65365	0.0166371	0.0944412	0.182116
ZMYM2__chr13	-0.55209	0.00300428	0.555095	0.159735	0.999925	0.157374	-0.048949	0.823244	0.796601	3.27434e-05	0.803066
ZMYM3__chrX	-0.536128	-0.110864	0.425265	0.0172764	0.704685	0.0452124	-0.042299	0.71438	1.76255	0.152005	1.34474
ZMYM4__chr1	0.0823738	-0.0244826	-0.106856	0.693752	0.96637	0.553548	0.224561	0.0308999	0.158796	0.0148564	0.256845
ZMYM5__chr13	0.685473	-0.0474536	-0.732926	0.420876	0.99519	0.37874	-0.647107	0.169192	0.375845	0.00209404	0.421659
ZMYM6NB__chr1	0.445962	-1.278	-1.72397	0.685713	0.108882	0.0375159	-0.385661	0.400214	0.163857	0.963044	1.42578
ZMYM6__chr1	-0.423586	-0.197344	0.226242	0.546784	0.867594	0.83087	0.254322	0.448348	0.262184	0.0616832	0.0804668
ZMYND10__chr3	-0.527748	-0.878898	-0.35115	0.447865	0.158247	0.681839	-0.170782	0.626167	0.348853	0.800665	0.166318
ZMYND11__chr10	-0.281037	-0.222974	0.058063	0.552695	0.679103	0.972461	-0.0539605	0.805927	0.257515	0.168064	0.012128
ZMYND19__chr9	0.0672398	0.193498	0.126258	0.953411	0.688381	0.848019	-0.189146	0.348114	0.02072	0.162171	0.0715942
ZMYND8__chr20	-0.991414	-0.251643	0.739771	0.0148264	0.579483	0.0501093	-0.293235	0.187138	1.82896	0.236959	1.30008
ZNF100__chr19	-0.183451	-0.317169	-0.133718	0.633646	0.302514	0.777835	-0.101764	0.544001	0.198153	0.519254	0.109112
ZNF101__chr19	0.109619	0.150744	0.0411253	0.971888	0.947725	0.995978	0.386301	0.363132	0.0123838	0.0233176	0.00175036
ZNF107__chr7	-0.310493	-0.61925	-0.308757	0.562694	0.161321	0.565982	0.320331	0.223736	0.249728	0.792308	0.247197
ZNF10__chr12	0.082232	0.536966	0.454734	0.912412	0.0808466	0.136437	0.103528	0.549657	0.0398088	1.09234	0.865067
ZNF114__chr19	-0.407067	-0.639198	-0.23213	0.655231	0.386884	0.865629	-0.641031	0.130342	0.183606	0.412419	0.062668
ZNF117__chr7	-0.254521	0.625704	0.880225	0.657593	0.14539	0.0465181	0.486788	0.0784995	0.182043	0.837465	1.33238
ZNF121__chr19	0.210287	0.143159	-0.0671272	0.797487	0.898469	0.976404	-0.148706	0.592038	0.0982765	0.0464969	0.0103706
ZNF124__chr1	-0.300935	0.894761	1.1957	0.849622	0.301403	0.15147	-0.212618	0.650171	0.070774	0.520853	0.819674
ZNF12__chr7	-0.011677	0.110215	0.121892	0.996659	0.752727	0.709047	0.103349	0.430603	0.00145357	0.123363	0.149325
ZNF131__chr5	-0.0332441	0.426081	0.459325	0.99213	0.341069	0.295734	0.269891	0.278597	0.00343126	0.467158	0.529099
ZNF133__chr20	-0.411326	-0.559252	-0.147926	0.838633	0.728019	0.976903	0.346131	0.57598	0.0764279	0.137858	0.0101485
ZNF134__chr19	0.147844	0.0287516	-0.119092	0.844411	0.993444	0.895077	0.114001	0.614671	0.073446	0.00285665	0.0481395
ZNF135__chr19	-0.0543448	0.805763	0.860108	0.950503	0.00956608	0.00700233	0.674159	0.00357621	0.0220465	2.01927	2.15476
ZNF136__chr19	-0.662617	-1.42561	-0.762988	0.65675	0.205868	0.579614	-0.381694	0.54645	0.1826	0.686411	0.236861
ZNF137P__chr19	-0.311083	-0.708232	-0.397149	0.868118	0.512461	0.796829	-0.142883	0.78274	0.0614213	0.290339	0.098635
ZNF138__chr7	-0.296457	-1.17876	-0.882307	0.910286	0.295736	0.475581	-0.117393	0.846682	0.0408221	0.529097	0.322775
ZNF140__chr12	-0.202417	-0.57041	-0.367993	0.948931	0.675414	0.843853	-0.238889	0.670077	0.0227654	0.17043	0.073733
ZNF142__chr2	-0.312576	-0.0407355	0.27184	0.631915	0.991606	0.702145	-0.0989942	0.725301	0.199342	0.00366086	0.153573
ZNF143__chr11	-0.0677906	-0.0661266	0.00166395	0.950215	0.952551	0.999969	-0.201069	0.30932	0.0221782	0.0211118	1.34796e-05
ZNF146__chr19	-0.202583	-0.640181	-0.437598	0.756072	0.13083	0.325107	-0.0320972	0.892051	0.121437	0.883293	0.487974
ZNF148__chr3	-0.228282	0.342758	0.571041	0.090441	0.0187949	0.00154568	0.206001	0.0284948	1.04363	1.72596	2.81088
ZNF14__chr19	-0.183421	-0.03285	0.150571	0.753916	0.990547	0.824217	0.133922	0.536219	0.122677	0.00412505	0.0839586
ZNF154__chr19	-0.269036	0.232375	0.501411	0.685276	0.750902	0.318059	0.459973	0.123421	0.164134	0.124417	0.497493
ZNF155__chr19	-0.225127	-0.978597	-0.75347	0.929171	0.317156	0.480341	-0.649773	0.241779	0.0319043	0.498727	0.31845
ZNF160__chr19	0.192311	0.604695	0.412383	0.510805	0.0240659	0.100825	0.338102	0.0452823	0.291745	1.6186	0.996432
ZNF165__chr6	-0.236911	-0.274204	-0.0372931	0.660943	0.581364	0.989057	0.347161	0.158047	0.179836	0.235552	0.00477869
ZNF169__chr9	-0.784838	-0.0865631	0.698275	0.501404	0.990588	0.571639	-0.393497	0.493041	0.299812	0.00410695	0.242878
ZNF16__chr8	-0.0506937	0.636394	0.687088	0.981911	0.13381	0.106038	-0.538408	0.0554722	0.00792788	0.873511	0.974538
ZNF174__chr16	0.520828	0.210856	-0.309973	0.0193733	0.328716	0.131243	-0.279269	0.0440055	1.7128	0.48318	0.881925
ZNF175__chr19	-0.210104	0.3302	0.540304	0.508246	0.233726	0.0529165	0.479597	0.0167039	0.293926	0.631292	1.27641
ZNF17__chr19	0.218959	0.395603	0.176644	0.690546	0.343659	0.78173	0.285627	0.22513	0.160808	0.463872	0.106943
ZNF180__chr19	-0.27217	0.44769	0.71986	0.772684	0.521372	0.232974	0.494094	0.170973	0.111998	0.282852	0.632692
ZNF181__chr19	0.0755004	-0.0511931	-0.126694	0.990099	0.995431	0.972454	0.0451213	0.924807	0.00432145	0.00198863	0.012131
ZNF182__chrX	-0.606592	-0.38548	0.221113	0.499561	0.740578	0.902793	0.396443	0.37688	0.301412	0.130429	0.044412
ZNF184__chr6	0.444423	0.887809	0.443385	0.646199	0.23392	0.647424	-0.13595	0.740951	0.189634	0.630933	0.188811
ZNF185__chrX	0.57781	0.12453	-0.45328	0.338616	0.941554	0.490639	0.0933642	0.77063	0.470293	0.0261546	0.309238
ZNF189__chr9	-0.25047	0.128482	0.378952	0.814771	0.94619	0.638039	0.443875	0.22675	0.0889645	0.0240218	0.195153
ZNF18__chr17	-0.094719	0.0677884	0.162507	0.987673	0.99366	0.964292	-0.138965	0.796351	0.0053869	0.00276201	0.0157914
ZNF195__chr11	-0.109226	0.72783	0.837056	0.904736	0.0644261	0.0379803	0.223575	0.322653	0.0434779	1.19094	1.42044
ZNF197__chr3	-0.425422	0.172278	0.5977	0.240812	0.751278	0.094425	0.145281	0.474681	0.618322	0.124199	1.02491
ZNF19__chr16	-0.281038	-0.206848	0.0741901	0.895108	0.941246	0.99217	-0.403175	0.456765	0.0481248	0.0262969	0.00341374
ZNF200__chr16	-0.19048	-0.44661	-0.25613	0.827134	0.399355	0.715602	-0.0599886	0.825703	0.0824242	0.398641	0.145328
ZNF202__chr11	-0.320957	-0.412129	-0.0911712	0.743862	0.623116	0.975289	0.108773	0.76563	0.128507	0.205431	0.0108666
ZNF204P__chr6	-0.529499	-0.00241237	0.527086	0.647818	0.99999	0.6502	-0.0136039	0.97781	0.188547	4.21954e-06	0.186953
ZNF205-AS1__chr16	-0.408675	-0.752812	-0.344136	0.457794	0.123956	0.562892	0.333342	0.250037	0.33933	0.906731	0.249575
ZNF205__chr16	0.715885	0.21427	-0.501614	0.338058	0.891131	0.558616	-0.330951	0.415942	0.471009	0.0500583	0.252887
ZNF207__chr17	0.0457368	-0.487042	-0.532779	0.86225	0.00335712	0.00211278	-0.138881	0.0986492	0.0643667	2.47403	2.67515
ZNF208__chr19	-0.767486	0.137964	0.90545	0.276203	0.949592	0.188347	0.69308	0.107219	0.558772	0.0224629	0.725041
ZNF211__chr19	0.2159	0.111606	-0.104295	0.885198	0.967453	0.971498	0.286528	0.469149	0.0529598	0.0143702	0.0125582
ZNF212__chr7	-0.122012	0.196338	0.318351	0.972892	0.931802	0.833467	-0.139676	0.764322	0.0119351	0.0306765	0.0791118
ZNF213__chr16	0.0620007	0.61551	0.553509	0.885257	0.00779942	0.0128386	-0.185123	0.132972	0.0529305	2.10794	1.89148
ZNF214__chr11	-0.36321	-0.180157	0.183053	0.718479	0.918622	0.916135	0.314539	0.430427	0.143586	0.0368633	0.0380403
ZNF215__chr11	-0.55626	-1.23838	-0.682119	0.206352	0.0116287	0.117882	-0.275351	0.28259	0.685391	1.93447	0.928551
ZNF217__chr20	0.274479	0.377122	0.102643	0.172868	0.0641729	0.727745	0.385363	0.0115267	0.762286	1.19265	0.138021
ZNF219__chr14	-0.440882	-0.871446	-0.430564	0.482942	0.113042	0.497636	-0.284942	0.369915	0.316105	0.946761	0.303088
ZNF222__chr19	0.114012	0.17656	0.0625477	0.848529	0.684242	0.950835	0.16369	0.367924	0.0713333	0.164791	0.0218949
ZNF223__chr19	-0.133754	-0.366865	-0.233111	0.944867	0.669079	0.844548	-0.263976	0.465572	0.0246293	0.174523	0.0733759
ZNF225__chr19	0.129122	-1.36404	-1.49317	0.976213	0.1474	0.112827	-0.919367	0.117634	0.0104555	0.831502	0.947585
ZNF226__chr19	-0.0455549	-0.29988	-0.254325	0.942902	0.157405	0.238038	0.0452531	0.70349	0.0255332	0.802981	0.623354
ZNF227__chr19	-0.545958	-1.40874	-0.862779	0.685778	0.148712	0.421299	-0.502399	0.372661	0.163816	0.827654	0.37541
ZNF229__chr19	0.393695	0.478512	0.0848168	0.730623	0.635996	0.984778	0.291566	0.508294	0.136306	0.196545	0.00666173
ZNF22__chr10	-0.024476	-0.0512759	-0.0267999	0.989174	0.953638	0.98704	0.428836	0.0234602	0.0047272	0.0206165	0.00566533
ZNF230__chr19	-0.119039	-0.413327	-0.294288	0.981259	0.802282	0.892478	-0.155511	0.776574	0.00821641	0.095673	0.0494027
ZNF232__chr17	-0.358969	0.144052	0.503021	0.277076	0.780057	0.116759	0.22495	0.237619	0.557401	0.107874	0.93271
ZNF233__chr19	-0.337015	-0.268308	0.0687068	0.413329	0.554373	0.958341	0.293367	0.195077	0.383705	0.256198	0.0184799
ZNF234__chr19	0.059355	-0.636643	-0.695998	0.993233	0.500035	0.444343	-0.181797	0.691503	0.0029489	0.300999	0.352282
ZNF235__chr19	-0.0796511	-1.43847	-1.35881	0.98982	0.107076	0.127431	-0.568531	0.278265	0.00444393	0.970307	0.894723
ZNF236__chr18	-0.36021	-0.134284	0.225926	0.721523	0.953512	0.875655	0.184614	0.637009	0.14175	0.0206739	0.0576671
ZNF239__chr10	0.605811	-0.886179	-1.49199	0.375345	0.16464	0.0270977	-0.557775	0.152476	0.425569	0.783464	1.56707
ZNF23__chr16	0.332082	0.638859	0.306777	0.545016	0.164068	0.591289	0.213718	0.416805	0.263591	0.784975	0.2282
ZNF248__chr10	0.145047	0.37566	0.230613	0.975498	0.850022	0.939596	0.317234	0.589743	0.0107736	0.07057	0.0270587
ZNF24__chr18	-0.0596833	-0.40257	-0.342887	0.985919	0.557523	0.647199	0.0204548	0.948453	0.00615862	0.253737	0.188962
ZNF250__chr8	-0.107081	0.503003	0.610084	0.884425	0.142123	0.0774438	0.322979	0.128524	0.053339	0.847335	1.11101
ZNF251__chr8	0.146967	0.67402	0.527052	0.788987	0.0499496	0.11598	-0.308119	0.136543	0.10293	1.30147	0.935617
ZNF252P-AS1__chr8	0.507474	0.33043	-0.177044	0.475488	0.71288	0.903717	-0.0405009	0.907557	0.32286	0.146983	0.0439677
ZNF252P__chr8	-0.156171	0.0246817	0.180852	0.644217	0.98824	0.56227	0.227558	0.148865	0.190968	0.00513737	0.250055
ZNF253__chr19	-0.151013	0.309546	0.46056	0.865061	0.567828	0.322226	0.34178	0.200159	0.0629531	0.245783	0.49184
ZNF254__chr19	-0.130374	0.25963	0.390004	0.908084	0.694218	0.46429	0.16159	0.545759	0.0418742	0.158504	0.333211
ZNF256__chr19	0.296237	-0.223877	-0.520114	0.493607	0.654576	0.16722	-0.0955273	0.651378	0.306619	0.18404	0.776712
ZNF259__chr11	1.28257	0.114474	-1.1681	0.00862106	0.911896	0.0133338	-0.469152	0.0839657	2.06444	0.0400546	1.87504
ZNF25__chr10	-0.018947	1.09015	1.10909	0.97621	4.89e-05	4.43e-05	0.15049	0.087799	0.0104566	4.31032	4.35383
ZNF260__chr19	-0.211689	0.236124	0.447813	0.211021	0.159224	0.0153111	0.272396	0.0228075	0.675675	0.797991	1.81499
ZNF263__chr16	0.172294	-0.0456314	-0.217926	0.667172	0.970163	0.536278	-0.0926425	0.580273	0.175762	0.0131554	0.27061
ZNF264__chr19	-0.088305	0.532819	0.621124	0.915951	0.112173	0.0673948	0.228667	0.249399	0.0381276	0.950111	1.17137
ZNF266__chr19	-0.375293	-0.48105	-0.105757	0.201952	0.0998612	0.848624	-0.0928413	0.573579	0.694753	1.0006	0.0712846
ZNF267__chr16	-0.0529811	-0.598376	-0.545395	0.98072	0.164507	0.208712	-0.120491	0.618882	0.00845485	0.783817	0.680453
ZNF268__chr12	-0.0376445	-0.0580936	-0.020449	0.981669	0.957079	0.994543	0.232971	0.213706	0.00803498	0.0190521	0.00237629
ZNF26__chr12	0.115521	-0.382	-0.497521	0.801846	0.163001	0.071758	0.0431851	0.777685	0.0959092	0.78781	1.14413
ZNF271__chr18	-0.0538177	0.184103	0.237921	0.701388	0.0672891	0.0247334	0.1394	0.0393838	0.154042	1.17206	1.60672
ZNF273__chr7	-0.0318707	-1.10496	-1.07309	0.998318	0.214504	0.229833	-0.505281	0.324533	0.000730916	0.668565	0.638588
ZNF274__chr19	-0.0291824	-0.0799171	-0.0507346	0.979794	0.860956	0.940574	0.0623659	0.631885	0.00886511	0.0650189	0.0266071
ZNF275__chrX	-0.168741	0.191903	0.360645	0.639851	0.568036	0.193112	0.338083	0.0614783	0.193921	0.245624	0.714191
ZNF276__chr16	-0.375938	0.0522234	0.428161	0.68473	0.992237	0.617283	-0.0615873	0.869213	0.16448	0.00338465	0.209516
ZNF277__chr7	0.152251	0.00929527	-0.142955	0.917622	0.999675	0.926887	-0.633807	0.0888788	0.037336	0.000141232	0.0329733
ZNF280B__chr22	-0.233787	-0.0521853	0.181601	0.447728	0.955314	0.600119	-0.0757089	0.625851	0.348986	0.0198538	0.221762
ZNF280C__chrX	-0.524412	-0.62632	-0.101908	0.122208	0.0683136	0.892608	-0.452745	0.0468919	0.912899	1.16549	0.0493391
ZNF280D__chr15	0.625563	0.6401	0.0145364	0.584597	0.57132	0.999682	-0.0416035	0.935627	0.233144	0.243121	0.000138191
ZNF281__chr1	-0.634405	0.392452	1.02686	0.0893175	0.311641	0.0131941	0.310516	0.169406	1.04906	0.506345	1.87962
ZNF282__chr7	-0.157832	0.380399	0.538231	0.6456	0.144036	0.0449262	0.118767	0.426501	0.190036	0.84153	1.3475
ZNF283__chr19	0.0907766	-0.518269	-0.609045	0.964965	0.373762	0.276145	-0.397425	0.22035	0.0154885	0.427404	0.558863
ZNF284__chr19	0.145426	-0.254768	-0.400194	0.846481	0.61631	0.341231	-0.253351	0.278955	0.0723826	0.210201	0.466951
ZNF285__chr19	0.576972	0.693136	0.116164	0.367692	0.258092	0.953186	0.409851	0.247953	0.434516	0.588225	0.0208222
ZNF286A__chr17	-0.454254	-0.903674	-0.44942	0.60727	0.198904	0.613205	-0.152136	0.697842	0.216618	0.701358	0.212394
ZNF287__chr17	-0.226854	-0.985625	-0.758771	0.967708	0.56845	0.70629	-0.350233	0.659903	0.0142555	0.245308	0.151017
ZNF28__chr19	0.0462002	-0.217745	-0.263945	0.995849	0.912995	0.87565	0.0657459	0.884592	0.00180647	0.0395317	0.0576695
ZNF292__chr6	0.0471204	0.755877	0.708757	0.977524	0.0393917	0.0504986	0.359274	0.106187	0.0098725	1.40459	1.29672
ZNF296__chr19	-0.388022	-0.190593	0.197429	0.755241	0.932169	0.927461	0.205692	0.651821	0.121914	0.0305052	0.0327044
ZNF2__chr2	-0.557907	0.269962	0.827868	0.0167214	0.209154	0.00246898	-0.0467046	0.695903	1.77673	0.679533	2.60748
ZNF300__chr5	0.00686658	0.918935	0.912068	0.999523	0.0179812	0.0185857	0.372017	0.0988553	0.000207088	1.74518	1.73082
ZNF302__chr19	0.112552	0.22227	0.109718	0.816866	0.486552	0.824857	0.0898224	0.568923	0.0878491	0.312871	0.0836216
ZNF304__chr19	0.117151	0.519993	0.402842	0.863884	0.129154	0.249626	0.287305	0.168165	0.0635447	0.888894	0.602709
ZNF30__chr19	-0.490698	0.0386001	0.529298	0.125527	0.981583	0.0992772	0.369898	0.0742332	0.901264	0.00807276	1.00315
ZNF311__chr6	0.872892	0.103427	-0.769465	0.100497	0.952708	0.146931	0.531996	0.109877	0.997846	0.0210401	0.832887
ZNF317__chr19	0.258746	0.108732	-0.150014	0.173513	0.673784	0.491185	-0.109107	0.323189	0.760668	0.171479	0.308755
ZNF318__chr6	-0.0639363	0.331681	0.395617	0.813025	0.0407368	0.0195933	0.111599	0.230766	0.0898959	1.39001	1.70789
ZNF319__chr16	0.0161509	-0.00993091	-0.0260818	0.999208	0.9997	0.997936	-0.227927	0.536538	0.000344196	0.000130145	0.000897415
ZNF320__chr19	-0.0213806	-0.398112	-0.376731	0.997206	0.43254	0.467266	-0.388884	0.163567	0.00121494	0.363974	0.330436
ZNF322__chr6	0.184427	0.77189	0.587464	0.748555	0.0474828	0.120928	0.144359	0.502953	0.125776	1.32346	0.917473
ZNF324B__chr19	-0.0542045	-0.0483821	0.00582235	0.989566	0.991675	0.999879	-0.140712	0.676078	0.00455528	0.00363056	5.2652e-05
ZNF324__chr19	-0.0229846	0.368214	0.391199	0.998205	0.65162	0.619312	0.0466876	0.891692	0.000780386	0.186006	0.20809
ZNF326__chr1	0.00337761	-0.23608	-0.239457	0.999888	0.605876	0.597905	-0.00813503	0.967844	4.85923e-05	0.217616	0.223367
ZNF329__chr19	-0.309576	0.270519	0.580095	0.340643	0.425035	0.0632388	-0.0149936	0.930352	0.4677	0.371576	1.19902
ZNF32__chr10	-0.586675	-0.206398	0.380277	0.138589	0.719394	0.370067	0.497124	0.0573843	0.85827	0.143033	0.431719
ZNF330__chr4	0.164805	-0.430532	-0.595337	0.766261	0.230685	0.0935385	-0.192497	0.348303	0.115623	0.63698	1.02901
ZNF331__chr19	-0.301159	-0.337444	-0.036285	0.534928	0.464794	0.989942	0.0854091	0.709506	0.271705	0.33274	0.00439043
ZNF333__chr19	-0.0248711	-0.452123	-0.427252	0.996339	0.362431	0.397878	-0.0625492	0.809956	0.00159299	0.440775	0.40025
ZNF334__chr20	-0.341863	-0.492228	-0.150366	0.0308881	0.00592493	0.345278	-0.0849654	0.331921	1.51021	2.22732	0.461831
ZNF335__chr20	0.0854602	0.135394	0.0499337	0.92566	0.826838	0.973747	-0.000455825	0.998116	0.0335486	0.0825798	0.0115537
ZNF337__chr20	0.582322	0.696289	0.113967	0.157137	0.091616	0.907499	0.105994	0.646921	0.803721	1.03803	0.0421538
ZNF33A__chr10	-0.597168	0.728667	1.32584	0.315097	0.204189	0.0277643	0.619202	0.0880819	0.501556	0.689968	1.55651
ZNF33B__chr10	0.185306	0.640746	0.45544	0.825819	0.176348	0.367102	-0.350406	0.214715	0.0831151	0.753629	0.435213
ZNF341__chr20	0.242657	0.335029	0.0923722	0.943809	0.89649	0.991584	-0.0155248	0.98048	0.0251159	0.0474545	0.00367059
ZNF343__chr20	-0.468656	-0.519043	-0.0503874	0.448214	0.383863	0.989403	-0.266334	0.402446	0.348514	0.415824	0.0046267
ZNF345__chr19	0.154116	0.192714	0.0385984	0.933181	0.898145	0.995623	-0.180164	0.628193	0.0300343	0.0466535	0.00190502
ZNF346__chr5	-0.0314424	-0.125766	-0.094324	0.991102	0.869529	0.923613	0.0391512	0.85234	0.00388151	0.0607162	0.0345098
ZNF347__chr19	0.448572	0.420117	-0.0284554	0.432198	0.473396	0.996101	0.150353	0.605458	0.364317	0.324776	0.00169659
ZNF34__chr8	0.126114	0.819071	0.692957	0.956254	0.230829	0.326965	-0.529072	0.192178	0.0194266	0.63671	0.485498
ZNF350__chr19	0.18815	0.224392	0.0362417	0.90063	0.862639	0.996057	0.242953	0.512892	0.0454535	0.0641711	0.00171595
ZNF354A__chr5	-0.0711679	0.556999	0.628167	0.94209	0.0912996	0.0602051	0.234936	0.229751	0.0259078	1.03953	1.22037
ZNF358__chr19	-0.30506	0.00955593	0.314616	0.586256	0.999425	0.568417	-0.257019	0.32837	0.231913	0.000249661	0.245333
ZNF35__chr3	0.121494	0.220236	0.0987415	0.785542	0.48275	0.850733	0.192759	0.237222	0.104831	0.316277	0.0702066
ZNF362__chr1	-0.281222	0.448905	0.730126	0.262709	0.0700484	0.00926173	0.178172	0.222767	0.580525	1.1546	2.03331
ZNF365__chr10	0.769309	0.6269	-0.142408	0.12648	0.218703	0.90396	-0.241414	0.404633	0.897977	0.660146	0.0438507
ZNF367__chr9	-0.254961	-1.42036	-1.1654	0.76161	0.016581	0.0382093	-0.15537	0.610573	0.118267	1.78039	1.41783
ZNF37A__chr10	0.195845	1.3321	1.13625	0.885507	0.0411344	0.0740343	0.330494	0.364551	0.0528082	1.38579	1.13057
ZNF37BP__chr10	-0.684817	0.669078	1.35389	0.0761805	0.0824686	0.00401284	0.405028	0.0952859	1.11816	1.08371	2.39655
ZNF382__chr19	0.21032	0.265129	0.0548084	0.804225	0.712473	0.984794	-0.192635	0.499424	0.0946226	0.147231	0.00665444
ZNF383__chr19	-0.00909742	0.220707	0.229804	0.999845	0.913822	0.907033	0.172172	0.710509	6.75354e-05	0.0391383	0.0423768
ZNF384__chr12	-0.546368	0.260105	0.806473	0.0688902	0.427169	0.0142055	0.128649	0.448582	1.16184	0.369401	1.84754
ZNF385A__chr12	-0.302912	-0.70494	-0.402028	0.833749	0.418017	0.731203	-0.0662662	0.880926	0.0789648	0.378806	0.135962
ZNF385B__chr2	0.163529	0.307021	0.143491	0.871241	0.631651	0.898796	-0.690409	0.0397824	0.0598615	0.199523	0.0463386
ZNF385C__chr17	0.139613	-0.213258	-0.352871	0.825802	0.651469	0.349695	-0.682884	0.0115259	0.0831243	0.186106	0.456311
ZNF385D__chr3	-0.373482	-0.278338	0.0951437	0.660783	0.788736	0.971661	-0.0592806	0.867075	0.179941	0.103069	0.0124851
ZNF391__chr6	0.165402	-0.053617	-0.219019	0.514126	0.925462	0.33865	-0.260701	0.0657048	0.28893	0.0336412	0.470249
ZNF394__chr7	-0.0551336	0.353752	0.408886	0.964252	0.296176	0.215626	0.256702	0.191991	0.0158096	0.52845	0.6663
ZNF395__chr8	-0.733791	-0.891464	-0.157673	0.0703012	0.0336447	0.82506	-0.329333	0.17543	1.15304	1.47308	0.0835143
ZNF396__chr18	-0.0211519	-0.145686	-0.124534	0.996971	0.868872	0.901794	0.753824	0.0177139	0.00131765	0.0610443	0.0448926
ZNF397__chr18	-0.201863	0.693566	0.895428	0.730626	0.0829181	0.0319294	0.516284	0.051273	0.136305	1.08135	1.49581
ZNF398__chr7	0.11138	0.658806	0.547426	0.890214	0.0749202	0.135159	-0.233072	0.279389	0.0505057	1.1254	0.869153
ZNF3__chr7	0.377023	0.267208	-0.109815	0.393465	0.603273	0.912353	-0.0936482	0.682627	0.405094	0.219486	0.0398369
ZNF404__chr19	-0.304073	0.387426	0.691498	0.75038	0.635777	0.286097	0.737034	0.0704555	0.124719	0.196695	0.543486
ZNF407__chr18	-0.0430836	0.378955	0.422039	0.995109	0.699858	0.646281	-0.260744	0.510573	0.00212918	0.15499	0.189579
ZNF408__chr11	-0.0225192	-0.577925	-0.555405	0.999074	0.574398	0.597156	-0.971224	0.0734749	0.000402518	0.240787	0.223912
ZNF410__chr14	-0.109124	-0.168415	-0.0592909	0.677731	0.425864	0.886634	0.192289	0.109927	0.168943	0.370729	0.0522558
ZNF414__chr19	0.0388622	-0.311323	-0.350185	0.99684	0.821652	0.781611	-0.425538	0.348686	0.00137443	0.0853121	0.107009
ZNF415__chr19	0.318724	0.371892	0.0531672	0.579678	0.486826	0.983504	-0.208134	0.436229	0.236813	0.312626	0.00722401
ZNF416__chr19	0.24147	-0.0565244	-0.297995	0.93024	0.995999	0.896348	-0.331116	0.562984	0.0314048	0.00174118	0.0475232
ZNF417__chr19	-0.180676	0.60812	0.788796	0.959849	0.648131	0.498262	0.254254	0.653911	0.0177972	0.188337	0.302543
ZNF418__chr19	-0.468426	-0.102877	0.365549	0.499674	0.96317	0.64295	-0.136394	0.685662	0.301313	0.016297	0.191823
ZNF419__chr19	0.0167271	-0.2391	-0.255827	0.994792	0.402323	0.359953	0.0198824	0.891921	0.00226792	0.395426	0.443754
ZNF41__chrX	-0.140122	0.223164	0.363286	0.957464	0.896717	0.755452	-0.472838	0.288317	0.0188773	0.0473444	0.121793
ZNF420__chr19	-0.443948	-0.190453	0.253496	0.585802	0.899381	0.830839	0.28084	0.454568	0.232249	0.0460562	0.0804832
ZNF423__chr16	-0.238429	-0.542453	-0.304023	0.849369	0.467187	0.770289	-0.694549	0.0964894	0.0709036	0.33051	0.113346
ZNF425__chr7	-0.151355	0.14274	0.294095	0.793188	0.813056	0.452617	-0.274274	0.192529	0.100624	0.0898796	0.344269
ZNF426__chr19	-0.803563	-0.647904	0.155659	0.287214	0.419678	0.943872	0.0175314	0.965666	0.541795	0.377084	0.025087
ZNF428__chr19	0.294858	1.00116	0.706305	0.153583	0.00076376	0.00474241	0.455971	0.00615711	0.813656	3.11704	2.324
ZNF429__chr19	0.278293	0.769997	0.491705	0.504227	0.038945	0.172145	0.0254708	0.898841	0.297374	1.40955	0.764106
ZNF430__chr19	0.103096	0.510381	0.407285	0.951765	0.360119	0.501598	-0.200259	0.501224	0.0214703	0.443554	0.299644
ZNF431__chr19	-0.498756	-0.394667	0.104089	0.123228	0.229571	0.878147	0.612221	0.0122702	0.90929	0.639082	0.0564329
ZNF432__chr19	0.233709	-0.0133443	-0.247053	0.508537	0.997524	0.474108	-0.455049	0.0311108	0.293678	0.00107674	0.324122
ZNF433__chr19	0.524458	0.644363	0.119905	0.282122	0.174075	0.921687	0.0889186	0.737039	0.549563	0.759263	0.0354167
ZNF436__chr1	-0.421946	-0.362312	0.0596335	0.00745446	0.0151749	0.786985	0.383258	0.00183533	2.12758	1.81887	0.104034
ZNF438__chr10	-0.780139	-1.53733	-0.757193	0.271005	0.0333115	0.28828	-0.270921	0.490316	0.567023	1.47741	0.540185
ZNF439__chr19	0.172075	-0.209913	-0.381988	0.928511	0.896097	0.705714	-1.4805	0.0080785	0.0322131	0.0476449	0.151371
ZNF43__chr19	-0.538253	0.0834187	0.621672	0.0134192	0.798675	0.00680551	0.288015	0.0331569	1.87227	0.0976298	2.16714
ZNF440__chr19	0.309546	0.80697	0.497425	0.783576	0.25685	0.552924	0.110285	0.776921	0.105919	0.59032	0.257335
ZNF441__chr19	0.293137	1.78619	1.49305	0.731959	0.0078588	0.0179683	0.812704	0.0393579	0.135513	2.10464	1.74549
ZNF442__chr19	0.89398	-0.561644	-1.45562	0.188332	0.460744	0.0382624	-0.879167	0.0510221	0.725076	0.33654	1.41723
ZNF443__chr19	0.27859	0.487226	0.208636	0.655676	0.320773	0.783346	0.203932	0.446914	0.18331	0.493802	0.106046
ZNF444__chr19	0.349134	0.284132	-0.0650024	0.370184	0.499455	0.960094	-0.0895054	0.66175	0.431582	0.301504	0.0176865
ZNF445__chr3	-0.18565	0.164958	0.350608	0.34635	0.420352	0.0635696	-0.0229215	0.825598	0.460485	0.376387	1.19675
ZNF446__chr19	-0.290904	-0.146641	0.144263	0.323459	0.718635	0.725905	-0.181777	0.272007	0.490181	0.143492	0.13912
ZNF449__chrX	-0.346948	0.289396	0.636345	0.282983	0.393711	0.0479407	0.46613	0.0318551	0.54824	0.404822	1.3193
ZNF44__chr19	0.353374	0.0637169	-0.289657	0.364828	0.961875	0.489686	0.143738	0.489455	0.437912	0.0168813	0.310082
ZNF451__chr6	-0.210913	0.225735	0.436648	0.502376	0.460076	0.107906	0.162999	0.304327	0.298971	0.33717	0.966953
ZNF45__chr19	-0.16397	-0.181866	-0.0178957	0.884886	0.860935	0.998514	-0.0024545	0.993321	0.0531127	0.0650298	0.000645956
ZNF460__chr19	0.446096	1.35743	0.911332	0.429354	0.0157044	0.0768257	0.269998	0.361118	0.367185	1.80398	1.11449
ZNF461__chr19	0.307902	0.127825	-0.180077	0.758042	0.951554	0.906884	-0.0672304	0.852464	0.120307	0.0215665	0.0424484
ZNF462__chr9	-0.608955	-0.433862	0.175094	0.110742	0.268168	0.772068	-0.204597	0.354833	0.955688	0.571593	0.112345
ZNF467__chr7	-0.121888	0.0121603	0.134049	0.986607	0.999865	0.983832	-0.447857	0.507489	0.00585589	5.84189e-05	0.00707919
ZNF468__chr19	0.410813	0.129278	-0.281535	0.254793	0.84573	0.486153	-0.124894	0.532695	0.593812	0.072768	0.313227
ZNF470__chr19	0.415384	0.406981	-0.00840358	0.515159	0.527606	0.999695	-0.130534	0.670383	0.288059	0.27769	0.000132336
ZNF471__chr19	0.629878	2.43448	1.8046	0.308437	0.0018696	0.00842267	0.976056	0.0218084	0.510834	2.72825	2.07455
ZNF473__chr19	0.301118	-0.382588	-0.683706	0.235566	0.125393	0.013735	-0.120487	0.401777	0.627886	0.901728	1.86217
ZNF480__chr19	0.46553	1.21482	0.749293	0.579942	0.0772271	0.287806	0.446209	0.266989	0.236616	1.11223	0.5409
ZNF483__chr9	-0.242357	0.677444	0.919801	0.825517	0.288391	0.135944	0.244237	0.487227	0.0832738	0.540019	0.86664
ZNF484__chr9	0.068649	0.61738	0.548731	0.970712	0.1714	0.229772	0.622196	0.0415413	0.0129095	0.76599	0.638703
ZNF485__chr10	-0.169492	-0.460026	-0.290534	0.900326	0.497876	0.742041	-0.555146	0.127741	0.0456002	0.302879	0.129572
ZNF486__chr19	-0.732721	-0.663708	0.0690123	0.322664	0.383843	0.987855	-0.430262	0.298523	0.49125	0.415846	0.00530693
ZNF488__chr10	-0.145959	-1.72157	-1.57561	0.893712	0.00409587	0.00635414	-1.16533	0.0042946	0.0488023	2.38765	2.19694
ZNF48__chr16	-0.43096	0.157205	0.588165	0.0293397	0.454854	0.00723587	0.179609	0.123345	1.53254	0.342128	2.14051
ZNF490__chr19	0.387451	-0.520552	-0.908003	0.877882	0.793714	0.520536	-0.811176	0.254345	0.0565637	0.100336	0.283549
ZNF491__chr19	-0.788503	0.327423	1.11593	0.198786	0.705014	0.0700731	0.573217	0.128954	0.701614	0.151802	1.15445
ZNF493__chr19	-0.502745	-0.696808	-0.194063	0.80201	0.663592	0.966618	-0.213432	0.748854	0.0958202	0.178099	0.0147451
ZNF496__chr1	-0.277646	-0.713156	-0.43551	0.572121	0.0778447	0.29502	0.300201	0.211329	0.242512	1.10877	0.530148
ZNF497__chr19	-0.326067	-0.539152	-0.213084	0.718603	0.437051	0.864402	0.0276068	0.936852	0.143511	0.359468	0.0632842
ZNF500__chr16	0.493228	0.790318	0.29709	0.797857	0.578062	0.919462	-0.26626	0.6812	0.0980749	0.238026	0.0364662
ZNF501__chr3	-0.208616	0.123499	0.332115	0.77419	0.911858	0.543504	0.789653	0.0179285	0.111153	0.0400727	0.264797
ZNF502__chr3	0.536804	0.26114	-0.275664	0.73731	0.9277	0.919887	0.085081	0.88706	0.13235	0.0325922	0.0362657
ZNF503-AS2__chr10	-0.142839	2.1254	2.26824	0.955626	0.0122398	0.00903103	0.909492	0.0657786	0.0197118	1.91223	2.04426
ZNF503__chr10	0.148436	2.98881	2.84038	0.791977	2.67e-05	3.6e-05	1.38731	0.000270834	0.101287	4.57375	4.4434
ZNF506__chr19	0.35441	-0.551527	-0.905936	0.810248	0.615275	0.312911	-0.822386	0.12402	0.091382	0.210931	0.50458
ZNF507__chr19	-0.328863	-0.398532	-0.0696691	0.526729	0.406868	0.968513	-0.078786	0.749345	0.278412	0.390546	0.0138944
ZNF510__chr9	0.215088	0.228773	0.0136857	0.771132	0.746495	0.9989	-0.0918643	0.726003	0.112871	0.126973	0.000477862
ZNF511__chr10	0.154754	-1.10475	-1.2595	0.852209	0.018761	0.0103439	-0.530253	0.0618153	0.0694537	1.72674	1.98532
ZNF512B__chr20	-0.247129	0.479971	0.727099	0.843916	0.551904	0.295284	-0.100992	0.787583	0.0737006	0.258136	0.529761
ZNF512__chr2	0.0746153	-0.0450218	-0.119637	0.939262	0.977292	0.853466	0.0771601	0.682704	0.0272133	0.00997555	0.068814
ZNF513__chr2	0.0809439	0.84446	0.763516	0.981869	0.217823	0.272983	0.405474	0.305762	0.00794635	0.661897	0.563865
ZNF514__chr2	0.157328	-0.168264	-0.325592	0.923104	0.912703	0.720176	-0.638982	0.104988	0.0347495	0.0396706	0.142561
ZNF516__chr18	-0.197823	0.247226	0.445049	0.784536	0.690286	0.345572	0.196956	0.440353	0.105387	0.160971	0.461461
ZNF517__chr8	-0.00325979	-0.0887663	-0.0855065	0.999925	0.946067	0.949823	-0.372885	0.152264	3.27824e-05	0.0240782	0.0223574
ZNF518A__chr10	-0.159175	-0.0616498	0.0975253	0.886651	0.981801	0.955286	0.386185	0.210335	0.0522471	0.00797632	0.0198668
ZNF518B__chr4	-0.217632	-0.230355	-0.012723	0.73936	0.714413	0.998913	-0.00174726	0.994282	0.131144	0.146051	0.000472146
ZNF519__chr18	0.200425	-0.364208	-0.564633	0.23663	0.0360019	0.00495653	-0.358692	0.00690591	0.625931	1.44367	2.30482
ZNF521__chr18	-0.69204	-0.480516	0.211524	0.0362341	0.129379	0.593012	-0.0511719	0.77296	1.44088	0.888135	0.226937
ZNF524__chr19	-0.395857	0.303783	0.69964	0.731044	0.828172	0.412789	0.843667	0.0896963	0.136056	0.0818792	0.384272
ZNF525__chr19	-0.105244	-0.112762	-0.00751802	0.827459	0.805408	0.999002	-0.156641	0.319175	0.0822536	0.0939839	0.000433593
ZNF526__chr19	-0.873192	-0.595367	0.277825	0.128802	0.323429	0.751715	-0.014138	0.964833	0.890076	0.49022	0.123947
ZNF527__chr19	0.0567911	0.180876	0.124085	0.955791	0.651093	0.810739	-0.356349	0.0692031	0.0196369	0.186357	0.0911187
ZNF528__chr19	0.132118	1.04415	0.912036	0.958777	0.151271	0.214877	0.18079	0.658477	0.0182823	0.820244	0.66781
ZNF529__chr19	-0.0871236	0.178362	0.265486	0.87817	0.600705	0.357163	0.224865	0.171713	0.0564212	0.221339	0.447133
ZNF530__chr19	0.469807	-0.239989	-0.709796	0.434055	0.785291	0.193056	-0.508583	0.129837	0.362455	0.104969	0.714318
ZNF532__chr18	-0.213035	0.42056	0.633595	0.0263852	0.000950776	9.65e-05	0.1939	0.00700622	1.57864	3.02192	4.01537
ZNF536__chr19	-0.291068	-0.38335	-0.0922821	0.605342	0.439236	0.946923	-1.07253	0.00411285	0.217999	0.357302	0.0236853
ZNF540__chr19	0.183751	2.38976	2.20601	0.753266	0.000184795	0.000289882	0.343704	0.143367	0.123052	3.73331	3.53778
ZNF542__chr19	0.203194	0.468045	0.264851	0.702248	0.218339	0.561347	0.178761	0.407964	0.15351	0.660868	0.250769
ZNF543__chr19	0.284446	0.55948	0.275034	0.79852	0.454544	0.809882	0.439058	0.264264	0.0977141	0.342424	0.0915782
ZNF544__chr19	-0.0946882	-1.22519	-1.13051	0.976569	0.0803245	0.104585	-0.0137826	0.971651	0.010297	1.09515	0.98053
ZNF546__chr19	0.410785	-0.230974	-0.641759	0.820707	0.938073	0.630871	-0.171291	0.766331	0.0858117	0.0277634	0.200059
ZNF547__chr19	-0.385071	0.124475	0.509546	0.323876	0.869157	0.17226	-0.0364634	0.860719	0.489621	0.0609018	0.763816
ZNF548__chr19	-0.206876	0.74318	0.950056	0.522144	0.0145438	0.00450333	0.424554	0.0277811	0.28221	1.83732	2.34647
ZNF549__chr19	-0.0732204	-0.450246	-0.377025	0.992266	0.755711	0.819401	0.0367445	0.944189	0.00337209	0.121644	0.0865033
ZNF551__chr19	-0.615184	0.414834	1.03002	0.240858	0.480472	0.0510109	0.757734	0.0332992	0.61824	0.318332	1.29234
ZNF552__chr19	0.0352132	-0.428489	-0.463702	0.997953	0.74923	0.715069	-0.060419	0.902235	0.000889807	0.125385	0.145652
ZNF554__chr19	-0.718125	0.321898	1.04002	0.245317	0.710807	0.0878035	0.143144	0.67439	0.610273	0.148248	1.05649
ZNF555__chr19	0.324305	0.802422	0.478117	0.608541	0.108526	0.371858	-0.392355	0.192387	0.21571	0.964466	0.429623
ZNF557__chr19	-0.0615667	0.672685	0.734251	0.92191	0.0130676	0.00868295	0.287339	0.0690941	0.0353117	1.8838	2.06133
ZNF559__chr19	-0.225062	0.132179	0.357241	0.77743	0.914558	0.550388	0.0133334	0.961662	0.109339	0.0387886	0.259331
ZNF561__chr19	0.270698	-0.25871	-0.529407	0.426975	0.455515	0.0879001	0.012873	0.940399	0.369598	0.341497	1.05601
ZNF562__chr19	0.311439	0.226366	-0.0850731	0.393028	0.588615	0.922249	0.217457	0.272534	0.405576	0.230168	0.0351519
ZNF563__chr19	0.124023	-0.425271	-0.549294	0.957991	0.62585	0.474875	-1.09098	0.0234889	0.0186385	0.20353	0.323421
ZNF564__chr19	0.347159	0.0703487	-0.27681	0.808611	0.991006	0.872108	-0.291274	0.539967	0.0922604	0.00392389	0.0594298
ZNF565__chr19	0.0701224	-0.24239	-0.312513	0.994227	0.933849	0.893241	-0.170334	0.770649	0.00251456	0.0297233	0.0490312
ZNF566__chr19	-0.576185	-0.403155	0.173031	0.437116	0.647734	0.918513	-0.153344	0.682687	0.359404	0.188603	0.0369146
ZNF567__chr19	-0.449572	-0.204733	0.244839	0.365771	0.787571	0.714756	0.0994642	0.703181	0.436791	0.10371	0.145842
ZNF568__chr19	0.557005	0.0567598	-0.500245	0.659829	0.995374	0.711891	-0.770513	0.178045	0.180569	0.00201351	0.147587
ZNF569__chr19	0.626751	0.769928	0.143177	0.288273	0.179035	0.923354	-0.160628	0.617654	0.540196	0.747062	0.0346319
ZNF570__chr19	0.0503079	0.604993	0.554686	0.989541	0.29322	0.345638	0.558529	0.109244	0.00456611	0.532807	0.461378
ZNF571__chr19	0.232093	0.518792	0.286698	0.709445	0.242623	0.60119	0.555867	0.0544455	0.149081	0.615069	0.220988
ZNF572__chr8	-0.340447	0.128783	0.46923	0.653086	0.937153	0.466398	-0.561503	0.114978	0.18503	0.0281894	0.331244
ZNF573__chr19	-0.758201	-0.540839	0.217362	0.560815	0.734533	0.949239	0.258079	0.66919	0.25118	0.133989	0.0226245
ZNF574__chr19	-0.178558	-0.565783	-0.387225	0.875895	0.326925	0.561736	-0.168115	0.58822	0.057548	0.485552	0.250468
ZNF575__chr19	0.350299	1.39274	1.04244	0.385265	0.0030847	0.0126478	0.619784	0.0211486	0.414241	2.51079	1.89799
ZNF576__chr19	-0.600504	-0.0238717	0.576632	0.219103	0.996865	0.240697	0.514016	0.0936284	0.659353	0.00136359	0.618529
ZNF577__chr19	-0.339012	-0.400113	-0.0611009	0.195084	0.123578	0.932243	-0.04073	0.779385	0.709777	0.908059	0.0304711
ZNF578__chr19	-0.0741143	-0.192975	-0.11886	0.984109	0.898608	0.959808	-0.235477	0.531249	0.00695663	0.0464298	0.0178156
ZNF579__chr19	0.253278	0.0453751	-0.207903	0.404279	0.966701	0.527434	-0.28062	0.108742	0.393319	0.0147079	0.277832
ZNF57__chr19	0.239922	-0.977726	-1.21765	0.873484	0.182935	0.0966022	-0.26887	0.517268	0.0587448	0.737704	1.01501
ZNF580__chr19	-0.144166	-0.102072	0.0420939	0.79468	0.889171	0.97989	0.12637	0.506076	0.0998079	0.0510148	0.00882251
ZNF581__chr19	0.0501805	-0.523173	-0.573354	0.990544	0.412385	0.35498	-0.268685	0.422023	0.00412614	0.384697	0.449796
ZNF582-AS1__chr19	0.112137	0.368878	0.256741	0.947207	0.583097	0.760545	-0.465285	0.160418	0.0235551	0.234259	0.118875
ZNF582__chr19	0.578227	0.386602	-0.191626	0.447475	0.679162	0.904919	-0.718096	0.0962651	0.349231	0.168027	0.0433901
ZNF583__chr19	0.18228	0.685968	0.503688	0.573771	0.0174151	0.0607606	0.18913	0.229158	0.241262	1.75907	1.21638
ZNF584__chr19	-0.621728	-0.574394	0.0473333	0.150891	0.186551	0.984779	0.0737372	0.760793	0.821335	0.729203	0.00666111
ZNF585A__chr19	-0.664917	0.256182	0.921099	0.160579	0.701789	0.0563723	-0.0221406	0.933143	0.79431	0.153793	1.24893
ZNF585B__chr19	-0.167561	-0.0827182	0.0848428	0.821189	0.951943	0.949528	-0.0371557	0.87427	0.0855569	0.021389	0.0224921
ZNF586__chr19	-0.582254	-0.347496	0.234758	0.090004	0.334803	0.57685	0.51557	0.0304131	1.04574	0.475211	0.238937
ZNF587B__chr19	-0.233302	-1.00506	-0.771761	0.870486	0.152234	0.287263	-0.243905	0.5398	0.0602381	0.817487	0.54172
ZNF587__chr19	0.197841	0.164283	-0.033558	0.820145	0.870972	0.99412	-0.241438	0.397039	0.0861091	0.0599957	0.00256107
ZNF589__chr3	-0.129298	-0.175264	-0.0459665	0.845806	0.74032	0.97853	-0.418703	0.0684216	0.0727295	0.130581	0.00942606
ZNF592__chr15	0.109361	0.322619	0.213258	0.947855	0.646544	0.819874	-0.441244	0.172777	0.0232579	0.189402	0.0862531
ZNF593__chr1	0.598702	0.172733	-0.425969	0.184098	0.831526	0.376823	-0.200964	0.4344	0.734951	0.080124	0.423863
ZNF594__chr17	-0.401534	-0.340531	0.0610036	0.896515	0.924059	0.997435	0.20546	0.787716	0.0474424	0.0343005	0.00111534
ZNF595__chr4	-0.254678	-0.13246	0.122218	0.734304	0.916844	0.928602	0.0671879	0.812132	0.134124	0.0377045	0.0321702
ZNF596__chr8	0.459203	1.00208	0.542875	0.729463	0.281354	0.649211	0.190069	0.707165	0.136997	0.550748	0.187614
ZNF597__chr16	0.182622	0.149593	-0.0330294	0.86348	0.90547	0.995092	0.062323	0.834351	0.0637475	0.0431259	0.00213685
ZNF598__chr16	-0.123087	-0.428819	-0.305732	0.858166	0.23017	0.433025	-0.080749	0.683023	0.0664287	0.637951	0.363487
ZNF599__chr19	0.19762	0.619157	0.421537	0.787143	0.16841	0.383188	0.270877	0.301932	0.103946	0.773632	0.416588
ZNF600__chr19	0.733034	0.533765	-0.19927	0.248341	0.440852	0.879117	0.0196932	0.954743	0.604952	0.355707	0.0559533
ZNF605__chr12	0.266758	0.438049	0.171291	0.420332	0.145709	0.677864	0.168595	0.335437	0.376408	0.836515	0.168857
ZNF606__chr19	-0.518001	0.0670127	0.585014	0.452304	0.984902	0.375691	-0.0909534	0.791449	0.34457	0.00660698	0.42517
ZNF607__chr19	-0.21872	0.09327	0.31199	0.474571	0.860346	0.257096	-0.0289539	0.847204	0.323699	0.0653268	0.589905
ZNF608__chr5	0.609172	0.163842	-0.44533	0.374734	0.920215	0.568445	0.0513208	0.88564	0.426277	0.0361109	0.245311
ZNF609__chr15	-0.200742	0.586204	0.786946	0.704842	0.116343	0.0416118	0.474925	0.054853	0.151908	0.934258	1.38078
ZNF610__chr19	-0.702129	-0.0643014	0.637828	0.130534	0.975785	0.17087	-0.133082	0.611488	0.884275	0.0106459	0.767335
ZNF611__chr19	0.417157	1.53796	1.1208	0.678877	0.0427879	0.127007	-0.067451	0.86936	0.168209	1.36868	0.896173
ZNF613__chr19	0.316237	-0.249432	-0.565669	0.557212	0.685706	0.208516	-0.201289	0.430625	0.253979	0.163862	0.68086
ZNF614__chr19	-0.0851092	0.278219	0.363329	0.789405	0.152565	0.0652853	0.1564	0.183182	0.1027	0.816544	1.18518
ZNF615__chr19	-0.559893	0.292443	0.852336	0.119184	0.473819	0.0257766	0.488158	0.0440885	0.923781	0.324388	1.58878
ZNF616__chr19	0.519872	1.39751	0.877634	0.562381	0.0625584	0.243685	-0.193423	0.641879	0.24997	1.20371	0.613172
ZNF618__chr9	-0.38197	0.521083	0.903053	0.158619	0.0586638	0.00536355	0.18975	0.23785	0.799644	1.23163	2.27055
ZNF619__chr3	0.484875	-0.245735	-0.73061	0.736679	0.921642	0.520552	-0.232978	0.668607	0.132721	0.0354378	0.283536
ZNF620__chr3	0.228419	0.254908	0.0264885	0.787421	0.744706	0.996658	0.174643	0.552297	0.103793	0.128015	0.00145375
ZNF621__chr3	0.127647	-0.385337	-0.512984	0.771403	0.16612	0.0680958	0.141556	0.377382	0.112718	0.779579	1.16688
ZNF622__chr5	0.65365	0.33836	-0.315291	0.0130725	0.152176	0.183915	-0.408073	0.0178995	1.88364	0.817654	0.735383
ZNF623__chr8	0.653139	0.0752119	-0.577927	0.0316591	0.918007	0.0511875	-0.125165	0.4495	1.4995	0.0371542	1.29084
ZNF624__chr17	-0.135012	0.488575	0.623587	0.86108	0.216266	0.110631	0.131278	0.552948	0.0649563	0.665012	0.956121
ZNF625__chr19	0.356594	-0.2466	-0.603194	0.176284	0.384197	0.0295654	-0.271935	0.101189	0.753786	0.415446	1.52922
ZNF626__chr19	0.232455	0.0649026	-0.167553	0.800525	0.982193	0.888956	-0.0301217	0.921493	0.0966251	0.00780315	0.0511196
ZNF627__chr19	0.415334	1.10349	0.68816	0.0796164	0.000912836	0.0101032	0.342532	0.0345098	1.099	3.03961	1.99554
ZNF628__chr19	-0.276842	-1.10601	-0.829169	0.847681	0.146179	0.292838	-0.97884	0.0529477	0.0717678	0.835115	0.533372
ZNF629__chr16	-0.114957	0.0459587	0.160915	0.94213	0.990436	0.890759	-0.262119	0.391616	0.0258892	0.0041737	0.0502397
ZNF630__chrX	0.294523	-0.110383	-0.404906	0.297827	0.815964	0.137358	0.0967545	0.531617	0.526036	0.088329	0.862147
ZNF638__chr2	-0.505854	-0.205279	0.300574	0.0418565	0.443363	0.216206	0.137949	0.324382	1.37824	0.35324	0.665132
ZNF639__chr3	-0.24683	0.0137741	0.260604	0.372293	0.996349	0.338634	0.301065	0.0719658	0.429115	0.0015883	0.470269
ZNF641__chr12	0.458998	0.403057	-0.0559409	0.444681	0.525374	0.986259	-0.407406	0.206894	0.351951	0.279531	0.00600908
ZNF644__chr1	0.119381	0.167953	0.048572	0.838939	0.713243	0.970628	0.498625	0.0262477	0.0762698	0.146763	0.0129473
ZNF646__chr16	0.145969	0.825366	0.679397	0.703854	0.00833332	0.0202809	-0.0678185	0.656195	0.152517	2.07918	1.69291
ZNF649__chr19	0.406162	0.256115	-0.150046	0.574222	0.791901	0.921087	-0.206978	0.535567	0.24092	0.101329	0.0356994
ZNF652__chr17	-0.623328	0.425255	1.04858	0.0888121	0.253871	0.0109568	0.272047	0.212514	1.05153	0.595388	1.96031
ZNF653__chr19	-0.0457808	0.452882	0.498663	0.991623	0.483686	0.423196	-0.120786	0.703398	0.00365357	0.315437	0.373458
ZNF654__chr3	0.53141	1.14695	0.615538	0.161924	0.00865583	0.105138	0.0774648	0.715794	0.79069	2.06269	0.978241
ZNF655__chr7	0.283343	-0.10467	-0.388013	0.327975	0.835718	0.159945	-0.191276	0.242319	0.484159	0.0779403	0.79603
ZNF660__chr3	0.507099	0.293306	-0.213793	0.530632	0.796436	0.884143	0.297213	0.447148	0.275207	0.0988491	0.0534777
ZNF662__chr3	-0.512663	0.956487	1.46915	0.327617	0.0594725	0.00977935	0.62288	0.0582061	0.484633	1.22568	2.00969
ZNF664__chr12	-0.0657957	-0.124911	-0.0591149	0.763861	0.417708	0.803048	0.176337	0.0571858	0.116986	0.379128	0.0952584
ZNF665__chr19	0.201332	-0.321376	-0.522708	0.900122	0.770296	0.524432	-0.1216	0.755421	0.0456986	0.113342	0.280311
ZNF667__chr19	-0.243846	0.264723	0.508569	0.685992	0.644448	0.253458	-0.532805	0.0622874	0.163681	0.190812	0.596095
ZNF668__chr16	0.52017	0.404927	-0.115243	0.0881262	0.184348	0.835695	-0.113811	0.509624	1.0549	0.734362	0.077952
ZNF669__chr1	0.0477039	-0.690389	-0.738093	0.982874	0.093908	0.0750247	-0.232872	0.329998	0.00750216	1.0273	1.1248
ZNF670__chr1	0.256617	0.149152	-0.107465	0.468416	0.756748	0.862422	0.171723	0.344015	0.329368	0.121049	0.0642801
ZNF671__chr19	-0.296544	0.610636	0.90718	0.400404	0.0635789	0.0124436	0.353437	0.0877112	0.397502	1.19669	1.90505
ZNF672__chr1	-0.0190473	-0.0341237	-0.0150764	0.996898	0.99009	0.998055	-0.00993176	0.963312	0.00134916	0.00432513	0.000845437
ZNF674-AS1__chrX	0.647172	-0.6153	-1.26247	0.601819	0.629605	0.203811	-0.721726	0.21977	0.220534	0.200932	0.690773
ZNF674__chrX	0.189262	-0.751577	-0.94084	0.894537	0.246955	0.139265	-0.505532	0.18808	0.0484019	0.607383	0.856159
ZNF675__chr19	-0.635055	0.315158	0.950213	0.249499	0.66539	0.0807248	0.394722	0.220941	0.602932	0.176924	1.09299
ZNF677__chr19	0.239954	0.0604953	-0.179459	0.600416	0.965399	0.743635	-0.35085	0.121855	0.221548	0.0152932	0.12864
ZNF678__chr1	-0.291172	0.107029	0.398201	0.435107	0.880529	0.245635	0.359615	0.0926004	0.361404	0.0552562	0.60971
ZNF680__chr7	0.4166	-0.460756	-0.877356	0.804783	0.768333	0.423047	-0.648549	0.268481	0.094321	0.11445	0.373611
ZNF681__chr19	-0.379076	0.147456	0.526532	0.468224	0.879661	0.266377	0.316382	0.247367	0.329547	0.0556846	0.574503
ZNF682__chr19	-0.00709451	-0.639488	-0.632393	0.999301	0.0420356	0.0438984	-0.0249574	0.883084	0.000303639	1.37638	1.35755
ZNF684__chr1	-0.542616	0.0428744	0.58549	0.525604	0.995522	0.478742	0.188334	0.644475	0.279341	0.00194923	0.319899
ZNF687__chr1	-0.450665	-0.744724	-0.294059	0.592906	0.285656	0.791319	0.0559578	0.88194	0.227014	0.544156	0.101649
ZNF688__chr16	-0.308057	-0.215762	0.0922943	0.739014	0.858749	0.971936	-0.247285	0.483048	0.131347	0.0661336	0.0123621
ZNF689__chr16	-0.115609	-0.389192	-0.273583	0.948039	0.574503	0.750524	-0.286783	0.379018	0.0231739	0.240707	0.124635
ZNF691__chr1	0.0368416	-0.148105	-0.184947	0.992849	0.892369	0.838879	0.399965	0.179817	0.00311698	0.0494557	0.0763009
ZNF692__chr1	-0.0110211	-0.00742839	0.00359272	0.996987	0.99863	0.999679	-0.0164973	0.896522	0.00131055	0.000595546	0.000139332
ZNF695__chr1	0.693358	-0.675725	-1.36908	0.210836	0.224189	0.0207301	-0.49191	0.144631	0.676055	0.649386	1.6834
ZNF696__chr8	0.0705881	0.350009	0.279421	0.983732	0.684724	0.781157	0.0584724	0.866658	0.0071234	0.164484	0.107262
ZNF697__chr1	0.234176	0.679004	0.444828	0.670764	0.0952279	0.289223	-0.0957402	0.674557	0.17343	1.02124	0.538767
ZNF69__chr19	-0.415332	-0.541833	-0.126501	0.240017	0.118701	0.847324	-0.125305	0.525064	0.619759	0.925545	0.0719504
ZNF700__chr19	-0.559499	-0.825711	-0.266212	0.129744	0.0329617	0.548281	-0.0958638	0.644757	0.886913	1.48199	0.260997
ZNF701__chr19	0.7557	0.95426	0.19856	0.440523	0.296064	0.937446	-0.0184029	0.970102	0.356031	0.528614	0.028054
ZNF702P__chr19	-0.262246	-0.765468	-0.503222	0.719968	0.128728	0.345627	-0.462677	0.136954	0.142687	0.890328	0.461393
ZNF703__chr8	-0.258529	-0.700978	-0.44245	0.639255	0.0970959	0.314899	0.246028	0.316915	0.194326	1.0128	0.501829
ZNF704__chr8	-0.749441	0.38167	1.13111	0.0991518	0.452746	0.0207871	0.328331	0.224612	1.0037	0.344146	1.68221
ZNF706__chr8	0.355798	0.00441485	-0.351383	0.0722031	0.999347	0.0754019	-0.212385	0.0889749	1.14144	0.000283498	1.12262
ZNF707__chr8	-0.145968	-0.612484	-0.466516	0.946388	0.429622	0.594992	-0.456973	0.268973	0.0239308	0.366913	0.225489
ZNF708__chr19	0.1559	-0.0599988	-0.215899	0.736814	0.953798	0.571094	0.278272	0.145831	0.132642	0.0205437	0.243292
ZNF709__chr19	-0.319428	0.283084	0.602512	0.286976	0.360081	0.0442018	0.545204	0.0126427	0.542155	0.4436	1.35456
ZNF70__chr22	-0.389619	-0.356348	0.0332714	0.141112	0.180116	0.979987	-0.22615	0.161415	0.850436	0.744447	0.00877948
ZNF710__chr15	-0.404661	-0.339832	0.0648282	0.043589	0.0821717	0.869609	-0.0607829	0.579828	1.36062	1.08528	0.0606761
ZNF711__chrX	-0.418806	0.400588	0.819393	0.000198721	0.000255274	3.68e-06	0.141306	0.00800485	3.70176	3.59299	5.43407
ZNF713__chr7	0.275424	1.53233	1.25691	0.864269	0.0617577	0.119411	-0.0575473	0.89832	0.0633509	1.20931	0.922955
ZNF714__chr19	-0.0492441	0.442309	0.491553	0.966512	0.142409	0.103601	-0.224047	0.214167	0.0147929	0.846463	0.984636
ZNF716__chr7	0.266234	1.67684	1.4106	0.616549	0.00205166	0.0049586	0.583195	0.0395647	0.210032	2.6879	2.30464
ZNF718__chr4	-0.262148	-0.723824	-0.461676	0.588799	0.0669176	0.245487	0.00384059	0.985905	0.230033	1.17446	0.609971
ZNF71__chr19	-0.363645	0.147707	0.511352	0.559883	0.901247	0.348496	-0.015395	0.957211	0.251903	0.0451564	0.457802
ZNF720__chr16	-0.429432	0.424195	0.853627	0.30247	0.309795	0.0399099	0.483996	0.064651	0.519317	0.508926	1.39892
ZNF721__chr4	0.54811	0.0553219	-0.492788	0.405901	0.989321	0.472883	-0.481975	0.186702	0.391579	0.00466298	0.325246
ZNF737__chr19	-0.112889	0.694143	0.807032	0.923588	0.123481	0.0759484	0.35964	0.186376	0.0345218	0.9084	1.11948
ZNF738__chr19	-0.118032	-0.211992	-0.0939598	0.263654	0.0456636	0.401909	-0.128508	0.0584114	0.578965	1.34043	0.395873
ZNF740__chr12	-0.713099	-0.24073	0.472369	0.369931	0.876422	0.619906	-0.202701	0.628137	0.431879	0.0572866	0.207674
ZNF746__chr7	0.237326	0.170158	-0.0671677	0.162679	0.343005	0.823173	-0.0281257	0.767166	0.788669	0.464699	0.0845089
ZNF747__chr16	0.523575	0.877949	0.354374	0.374899	0.110485	0.612434	0.243505	0.439282	0.426085	0.956698	0.212941
ZNF749__chr19	0.335705	0.683376	0.34767	0.283389	0.031851	0.263298	0.745034	0.00371322	0.547618	1.49688	0.579553
ZNF74__chr22	-0.155065	0.76395	0.919015	0.596087	0.00592434	0.00232681	0.11895	0.37789	0.22469	2.22736	2.63324
ZNF75A__chr16	-0.318253	-0.376629	-0.0583762	0.528557	0.423743	0.976409	0.175806	0.47101	0.276909	0.372898	0.0103682
ZNF75D__chrX	-0.259481	-0.476115	-0.216634	0.809076	0.517091	0.861329	-0.348223	0.339424	0.0920106	0.286433	0.0648311
ZNF761__chr19	-0.600624	-0.588633	0.0119905	0.202894	0.213113	0.999156	0.308644	0.263469	0.692731	0.67139	0.000366583
ZNF763__chr19	-0.165392	0.934298	1.09969	0.882466	0.0772826	0.0425186	0.384372	0.219691	0.0543022	1.11192	1.37142
ZNF764__chr16	0.056141	0.0769154	0.0207744	0.970796	0.946119	0.995932	-0.184554	0.385456	0.012872	0.024054	0.00177031
ZNF765__chr19	0.232802	-0.253797	-0.486599	0.735383	0.696387	0.314938	0.152641	0.560687	0.133486	0.157149	0.501775
ZNF766__chr19	-0.062581	0.349714	0.412295	0.969434	0.431183	0.328393	0.61407	0.0288299	0.0134816	0.365339	0.483606
ZNF767__chr7	-0.565238	-0.0988421	0.466396	0.133437	0.916585	0.221651	0.0883858	0.676319	0.874723	0.0378273	0.654331
ZNF768__chr16	0.303913	0.0311397	-0.272774	0.740991	0.996693	0.783611	-0.438431	0.229675	0.130187	0.00143866	0.105899
ZNF76__chr6	-0.600423	-0.481142	0.119281	0.0377847	0.0851196	0.796463	0.297238	0.0924636	1.42268	1.06997	0.0988342
ZNF770__chr15	-0.154511	0.17162	0.326131	0.131169	0.0947452	0.00673703	-0.0115474	0.839988	0.88217	1.02344	2.17153
ZNF771__chr16	-0.236561	-0.147322	0.0892385	0.0264729	0.14211	0.418145	-0.0179082	0.750035	1.5772	0.847376	0.378673
ZNF772__chr19	-0.277185	0.439398	0.716583	0.363998	0.124349	0.020385	0.401521	0.0393321	0.438901	0.905358	1.69069
ZNF773__chr19	0.20331	0.318351	0.115041	0.914675	0.807344	0.971559	-0.451161	0.312881	0.0387333	0.0929412	0.012531
ZNF775__chr7	0.28862	0.0761672	-0.212453	0.906768	0.9931	0.947966	-0.230689	0.691927	0.0425039	0.00300684	0.0232074
ZNF776__chr19	-0.053789	0.477305	0.531094	0.942627	0.0601018	0.040109	0.342723	0.0424696	0.0256602	1.22111	1.39676
ZNF777__chr7	-0.244113	-0.94692	-0.702807	0.899266	0.274043	0.457546	-0.845155	0.109475	0.046112	0.562181	0.339565
ZNF778__chr16	0.235576	-0.969708	-1.20528	0.354372	0.00199428	0.000620696	-0.559152	0.004729	0.450541	2.70021	3.20712
ZNF77__chr19	-0.303303	-0.040681	0.262622	0.526957	0.987225	0.610818	0.296496	0.22133	0.278225	0.00558366	0.214088
ZNF780A__chr19	0.0422411	0.14115	0.0989091	0.989944	0.895019	0.946497	0.109209	0.682836	0.00438939	0.0481677	0.023881
ZNF780B__chr19	-0.0803322	-0.275746	-0.195414	0.97204	0.727743	0.848803	-0.0658179	0.827118	0.0123158	0.138022	0.0711931
ZNF781__chr19	0.0667076	0.942627	0.87592	0.972636	0.0437342	0.0576868	0.370882	0.176599	0.0120498	1.35918	1.23892
ZNF782__chr9	-0.167322	-0.612255	-0.444933	0.876734	0.245397	0.438732	-0.000399237	0.998895	0.057132	0.610131	0.3578
ZNF783__chr7	0.127394	-0.237452	-0.364846	0.967572	0.893186	0.771067	0.219715	0.623011	0.0143167	0.0490581	0.112908
ZNF784__chr19	-0.353651	-0.523813	-0.170162	0.718975	0.506315	0.923331	-0.504575	0.213646	0.143286	0.295579	0.0346424
ZNF785__chr16	0.151296	-0.163967	-0.315263	0.983177	0.98028	0.929636	0.0473363	0.948515	0.0073685	0.00865001	0.0316873
ZNF786__chr7	0.233084	-0.0612786	-0.294363	0.695005	0.973692	0.570853	-0.224566	0.360746	0.158012	0.0115783	0.243476
ZNF787__chr19	-0.0365354	-0.39592	-0.359385	0.985875	0.265818	0.32278	-0.404197	0.0721456	0.00617817	0.575416	0.491094
ZNF788__chr19	-0.062904	-0.943752	-0.880848	0.98707	0.130476	0.158755	-0.074765	0.830264	0.00565203	0.884468	0.799272
ZNF789__chr7	-0.198599	-0.252525	-0.0539258	0.693538	0.565074	0.9718	0.0895199	0.658837	0.15893	0.247894	0.0124229
ZNF790-AS1__chr19	-0.0730151	-0.318132	-0.245117	0.985172	0.762372	0.848663	-0.422187	0.287401	0.00648815	0.117833	0.0712645
ZNF790__chr19	-1.01906	0.21371	1.23277	0.0449637	0.793056	0.0205801	0.269714	0.345927	1.34714	0.100696	1.68655
ZNF791__chr19	-0.0707553	0.338975	0.409731	0.939079	0.306131	0.201435	0.155949	0.394797	0.027298	0.514092	0.695866
ZNF792__chr19	-0.78695	-1.10383	-0.316876	0.280909	0.118788	0.781252	-0.619148	0.153001	0.551434	0.925226	0.107209
ZNF793__chr19	-0.425371	0.677055	1.10243	0.157434	0.0319379	0.00333607	0.463706	0.0278969	0.802901	1.49569	2.47677
ZNF79__chr9	0.317922	-0.442295	-0.760216	0.777325	0.625387	0.296905	-0.588718	0.168228	0.109397	0.203851	0.527383
ZNF7__chr8	0.0468058	-0.339146	-0.385952	0.984953	0.493778	0.412638	-0.107107	0.65808	0.00658458	0.306468	0.384431
ZNF800__chr7	-0.0866052	-0.113578	-0.0269731	0.957934	0.929111	0.995812	0.338899	0.227834	0.0186643	0.0319323	0.00182256
ZNF804A__chr2	-0.41867	0.996997	1.41567	0.156514	0.00505203	0.000810781	0.448327	0.0295899	0.805446	2.29653	3.0911
ZNF805__chr19	-0.227743	0.307439	0.535182	0.413085	0.233735	0.0417729	0.430118	0.0194463	0.383961	0.631276	1.37911
ZNF813__chr19	0.451762	-0.0506869	-0.502449	0.449163	0.988502	0.382161	-0.167202	0.579413	0.347596	0.00502262	0.417753
ZNF814__chr19	-0.3601	0.0569433	0.417043	0.793285	0.993998	0.73596	-0.0673168	0.884638	0.100571	0.0026147	0.133146
ZNF815P__chr7	-0.0865635	0.388734	0.475298	0.982862	0.718755	0.618253	0.205237	0.625006	0.00750746	0.143419	0.208834
ZNF816__chr19	0.630847	-0.724882	-1.35573	0.574017	0.490271	0.138133	-0.429253	0.413947	0.241075	0.309563	0.859703
ZNF818P__chr19	0.429363	-0.0172423	-0.446605	0.654996	0.999266	0.634304	-0.530197	0.218442	0.183761	0.000318856	0.197703
ZNF81__chrX	-0.048859	0.268153	0.317012	0.995538	0.876529	0.833123	-0.227531	0.625707	0.00194222	0.0572335	0.0792906
ZNF821__chr16	-0.561585	0.553411	1.115	0.432662	0.441907	0.0861402	0.291654	0.431189	0.363851	0.354669	1.06479
ZNF823__chr19	0.162387	-0.203442	-0.365829	0.776985	0.679171	0.33222	-0.115993	0.567413	0.109588	0.168021	0.478575
ZNF827__chr4	-0.59273	-0.330711	0.26202	0.0925791	0.381916	0.527343	0.569218	0.0230776	1.03349	0.418032	0.277907
ZNF829__chr19	-0.436953	0.719956	1.15691	0.681983	0.39008	0.135095	0.878982	0.0780715	0.166227	0.408846	0.86936
ZNF830__chr17	-0.171356	-1.61722	-1.44586	0.976217	0.198866	0.25815	-0.766417	0.295074	0.0104534	0.70144	0.588128
ZNF833P__chr19	-0.361361	-0.294706	0.0666557	0.667061	0.759246	0.985369	0.58887	0.126882	0.175834	0.119618	0.00640121
ZNF835__chr19	0.229386	0.492528	0.263142	0.859037	0.525758	0.82008	0.533286	0.180681	0.065988	0.279214	0.086144
ZNF836__chr19	0.475441	0.493649	0.0182072	0.196654	0.178638	0.996821	-0.473213	0.051888	0.706296	0.748027	0.00138275
ZNF837__chr19	-0.555171	-0.326968	0.228203	0.573386	0.81455	0.903283	0.16329	0.717218	0.241553	0.0890823	0.0441761
ZNF839__chr14	-0.413413	0.172092	0.585506	0.18304	0.688441	0.0622444	0.20366	0.264082	0.737454	0.162133	1.2059
ZNF83__chr19	-0.380753	-0.397642	-0.016889	0.547288	0.521117	0.998684	0.148101	0.618447	0.261784	0.283065	0.000571896
ZNF841__chr19	-0.238973	-0.239269	-0.000295806	0.920604	0.920418	1	0.101327	0.846147	0.0359271	0.0360148	5.58368e-08
ZNF844__chr19	1.08133	0.782715	-0.298615	0.0668151	0.180652	0.726332	0.27955	0.403959	1.17513	0.743158	0.138865
ZNF845__chr19	-0.0551826	-0.387661	-0.332479	0.990124	0.635369	0.711568	0.0205232	0.953212	0.00431056	0.196974	0.147784
ZNF846__chr19	0.717315	-0.0678115	-0.785126	0.165688	0.978176	0.128324	-0.510486	0.114104	0.78071	0.00958308	0.891691
ZNF84__chr12	-0.258049	0.674416	0.932465	0.169137	0.00365656	0.000659611	0.293065	0.026405	0.771762	2.43693	3.18071
ZNF850__chr19	-0.965442	-0.325905	0.639537	0.171104	0.768391	0.404158	0.0390231	0.920782	0.766739	0.114418	0.393449
ZNF853__chr7	-0.00173331	0.487451	0.489184	0.999952	0.0879162	0.0868844	0.212431	0.211881	2.07415e-05	1.05593	1.06106
ZNF85__chr19	-0.0337116	-0.11821	-0.0844988	0.986249	0.847171	0.917665	0.253315	0.194529	0.00601362	0.0720289	0.0373157
ZNF860__chr3	0.114546	0.0363783	-0.0781681	0.740173	0.968708	0.865907	-0.158915	0.245097	0.130667	0.0138072	0.0625285
ZNF862__chr7	-0.047181	0.419629	0.46681	0.987107	0.414108	0.347414	-0.00263516	0.991958	0.00563558	0.382887	0.459153
ZNF865__chr19	-0.785801	-0.33642	0.44938	0.637587	0.915897	0.856461	-0.0959708	0.892844	0.195461	0.0381534	0.0672922
ZNF876P__chr4	0.0573555	-0.92714	-0.984495	0.985177	0.0828968	0.0673503	-0.711076	0.0463887	0.00648571	1.08146	1.17166
ZNF879__chr5	0.068772	0.707533	0.638761	0.974228	0.141536	0.186764	0.147592	0.587282	0.0113393	0.849134	0.728706
ZNF880__chr19	0.470061	0.923621	0.45356	0.364937	0.0613927	0.387299	-0.411675	0.16416	0.437782	1.21188	0.411954
ZNF883__chr9	0.173705	0.668236	0.494531	0.501553	0.00906361	0.0341485	0.393523	0.0164785	0.299683	2.0427	1.46663
ZNF8__chr19	-0.331687	-0.635112	-0.303424	0.892657	0.672752	0.909078	-0.778311	0.235878	0.0493153	0.172145	0.0413991
ZNF90__chr19	0.159671	-1.00846	-1.16813	0.834406	0.0241774	0.0126133	-0.45761	0.0870813	0.0786225	1.61659	1.89917
ZNF91__chr19	-0.337272	0.559735	0.897007	0.259047	0.0595374	0.00800631	0.432129	0.0325145	0.586621	1.22521	2.09657
ZNF92__chr7	0.00437681	-0.150611	-0.154988	0.999129	0.413301	0.395247	-0.0667349	0.485966	0.000378226	0.383733	0.403131
ZNF93__chr19	0.111962	-0.219417	-0.331379	0.943127	0.803527	0.620659	-0.0705284	0.808937	0.0254299	0.0949996	0.207147
ZNFX1-AS1__chr20	0.276588	0.320843	0.0442548	0.0128625	0.00636963	0.784032	-0.279591	0.00192106	1.89067	2.19589	0.105666
ZNFX1__chr20	0.168762	0.103348	-0.0654141	0.779482	0.908522	0.961929	-0.100386	0.634634	0.108194	0.0416647	0.0168572
ZNHIT1__chr7	0.314706	0.465735	0.151029	0.0361693	0.00626742	0.315854	0.0167417	0.835208	1.44166	2.20291	0.500514
ZNHIT2__chr11	0.592953	0.262312	-0.330641	0.449616	0.839829	0.76135	-0.0530262	0.892166	0.347158	0.075809	0.118416
ZNHIT3__chr17	0.0341737	0.048854	0.0146803	0.981935	0.963545	0.996633	-0.0688533	0.66891	0.00791722	0.0161279	0.00146477
ZNHIT6__chr1	-0.000588251	-0.504812	-0.504224	0.999996	0.121803	0.122231	-0.160123	0.39431	1.8132e-06	0.914344	0.912818
ZNRD1-AS1__chr6	0.198075	0.242204	0.0441296	0.842975	0.777362	0.991319	0.279713	0.366309	0.0741854	0.109377	0.00378669
ZNRD1__chr6	0.216857	-0.621392	-0.838249	0.375258	0.0139749	0.00328309	-0.0124406	0.922009	0.425669	1.85465	2.48372
ZNRF1__chr16	-0.192286	1.196	1.38829	0.588148	0.0016791	0.000754333	0.169361	0.310141	0.230513	2.77492	3.12244
ZNRF2P1__chr7	-0.0745182	-0.188285	-0.113767	0.971095	0.833291	0.934343	-0.403601	0.175959	0.0127381	0.0792034	0.0294936
ZNRF2__chr7	-0.235898	-0.781282	-0.545385	0.801075	0.161313	0.357622	0.415233	0.212811	0.0963268	0.79233	0.446576
ZNRF3-AS1__chr22	-0.0932313	-0.27963	-0.186399	0.949147	0.644667	0.816072	0.412523	0.144984	0.0226666	0.190664	0.0882714
ZNRF3__chr22	0.209533	-0.367308	-0.576841	0.604206	0.263261	0.0744024	0.374405	0.0715055	0.218815	0.579613	1.12841
ZP4__chr1	0.0513094	0.294097	0.242787	0.980168	0.551353	0.658	-0.164006	0.483027	0.00869928	0.25857	0.181774
ZPBP2__chr17	-0.779519	-0.696018	0.0835015	0.47105	0.54066	0.990214	0.116687	0.826641	0.326933	0.267076	0.00427106
ZPLD1__chr3	0.0353073	0.361818	0.326511	0.990777	0.431169	0.495489	-0.290506	0.238926	0.00402415	0.365352	0.304966
ZRANB1__chr10	0.129654	0.125378	-0.00427591	0.879597	0.886798	0.999857	-0.0622311	0.783969	0.0557164	0.0521754	6.19519e-05
ZRANB2-AS2__chr1	-0.116971	-0.306302	-0.189331	0.741923	0.198579	0.484048	0.0118858	0.928194	0.129641	0.702066	0.315112
ZRANB2__chr1	-0.0545168	-0.533307	-0.47879	0.869449	0.00594998	0.00998692	0.00718399	0.937098	0.0607556	2.22548	2.00057
ZRANB3__chr2	-0.375837	-0.333422	0.0424149	0.696729	0.749721	0.995117	0.541243	0.191105	0.156936	0.1251	0.002126
ZRSR2__chrX	-0.503398	0.127571	0.630968	0.25929	0.897596	0.14781	0.144864	0.557193	0.586215	0.046919	0.830295
ZSCAN12P1__chr6	-0.750222	-0.260792	0.48943	0.530194	0.919067	0.750511	0.977911	0.120286	0.275565	0.0366529	0.124643
ZSCAN12__chr6	0.0609575	0.255139	0.194182	0.987424	0.807246	0.881668	0.203839	0.557335	0.00549613	0.0929942	0.0546947
ZSCAN16__chr6	-0.0509187	0.648389	0.699308	0.9695	0.0526573	0.0393784	0.190006	0.319112	0.013452	1.27854	1.40474
ZSCAN18__chr19	0.138835	0.633922	0.495087	0.140915	0.000123215	0.000493816	0.0699769	0.214683	0.851043	3.90934	3.30644
ZSCAN1__chr19	-0.021062	-0.375619	-0.354557	0.997228	0.462138	0.498101	0.082219	0.745926	0.00120555	0.335228	0.302683
ZSCAN20__chr1	0.107749	-1.11164	-1.21939	0.984998	0.276518	0.225356	-0.79107	0.186597	0.00656485	0.558277	0.647131
ZSCAN21__chr7	-0.277294	0.664358	0.941652	0.783665	0.305903	0.130734	0.586818	0.128877	0.10587	0.514416	0.883611
ZSCAN22__chr19	-0.522406	-1.08924	-0.566833	0.835119	0.489935	0.809773	-0.381684	0.621972	0.0782515	0.309861	0.0916366
ZSCAN25__chr7	0.12095	-0.926617	-1.04757	0.982785	0.416122	0.339446	-0.38882	0.510271	0.00754128	0.38078	0.46923
ZSCAN26__chr6	-0.717305	0.0232784	0.740583	0.0433273	0.994132	0.038224	0.365479	0.0940195	1.36324	0.00255583	1.41766
ZSCAN29__chr15	0.0706411	0.206401	0.13576	0.872206	0.367037	0.621237	0.0190265	0.873442	0.0593811	0.43529	0.206743
ZSCAN2__chr15	0.0581524	0.755828	0.697676	0.946739	0.0147476	0.0210194	0.199003	0.232843	0.0237697	1.83128	1.67738
ZSCAN30__chr18	-0.311642	-0.311244	0.00039746	0.56162	0.56237	0.999999	-0.273444	0.291685	0.250558	0.249978	4.50565e-07
ZSCAN31__chr6	-0.0448854	-0.0664232	-0.0215378	0.993516	0.985874	0.998502	-0.0324881	0.926385	0.00282508	0.00617851	0.000651022
ZSCAN32__chr16	0.0630123	-0.0936461	-0.156658	0.283679	0.100673	0.0134265	0.0574296	0.108266	0.547172	0.997086	1.87204
ZSCAN5A__chr19	-0.834421	-1.73931	-0.904888	0.431103	0.0723429	0.380036	-0.605454	0.282042	0.365419	1.1406	0.420175
ZSCAN9__chr6	-0.144525	0.442215	0.586739	0.852519	0.290869	0.146989	-0.315253	0.19535	0.0692961	0.536303	0.832715
ZSWIM1__chr20	-0.560809	-0.497009	0.0637999	0.0545776	0.0836875	0.938559	-0.421551	0.0328798	1.26299	1.07734	0.0275384
ZSWIM3__chr20	0.563817	0.335195	-0.228622	0.519429	0.779897	0.888443	-0.521702	0.23882	0.284474	0.107963	0.0513706
ZSWIM4__chr19	0.266998	0.899117	0.63212	0.489511	0.0153245	0.0640998	0.0242733	0.897111	0.310238	1.81461	1.19314
ZSWIM5__chr1	-0.473349	0.763744	1.23709	0.240877	0.0585285	0.0074365	0.0757953	0.732977	0.618205	1.23263	2.12863
ZSWIM6__chr5	0.214819	1.09172	0.876898	0.518721	0.00261458	0.00780543	0.254383	0.144837	0.285066	2.5826	2.1076
ZSWIM7__chr17	-0.00702022	0.0438038	0.050824	0.999539	0.982259	0.976215	0.575365	0.0272216	0.000200277	0.00777408	0.0104545
ZSWIM8__chr10	0.219244	0.556156	0.336913	0.501476	0.053446	0.239915	-0.0349301	0.824351	0.29975	1.27208	0.619943
ZUFSP__chr6	0.227936	0.426816	0.198881	0.805432	0.497886	0.846905	0.196054	0.526371	0.0939709	0.30287	0.0721655
ZW10__chr11	0.191698	-0.602834	-0.794531	0.705216	0.0922338	0.0334411	-0.521623	0.034012	0.151678	1.03511	1.47572
ZWILCH__chr15	0.0363731	-0.594155	-0.630528	0.967722	0.0168091	0.0128513	0.0251017	0.843026	0.0142493	1.77446	1.89105
ZWINT__chr10	-0.447283	-2.01991	-1.57263	0.430042	0.00230684	0.00807279	-0.204628	0.483689	0.366489	2.63698	2.09298
ZXDA__chrX	-0.176056	0.0331509	0.209207	0.864768	0.994737	0.81618	0.568196	0.0856828	0.0631005	0.00229192	0.0882139
ZXDB__chrX	0.0877993	0.48885	0.401051	0.951428	0.286828	0.408319	-0.171542	0.497343	0.0216242	0.542378	0.389001
ZXDC__chr3	-0.486348	0.195564	0.681912	0.209989	0.729543	0.0782009	0.258473	0.255118	0.677803	0.136949	1.10679
ZYG11A__chr1	-0.326083	-0.482913	-0.15683	0.490038	0.250043	0.83435	-0.17762	0.450192	0.30977	0.601985	0.0786519
ZYG11B__chr1	-0.57217	-0.0458734	0.526297	0.233819	0.988011	0.280541	-0.0449929	0.864689	0.631119	0.0052381	0.552004
ZYX__chr7	0.674818	-0.268786	-0.943604	0.00579989	0.193708	0.00102492	-0.0726969	0.532873	2.23658	0.712852	2.98931
ZZEF1__chr17	-0.0403928	0.228943	0.269336	0.996241	0.888139	0.849654	-0.152774	0.714927	0.00163573	0.051519	0.0707581
ZZZ3__chr1	-0.0908326	-0.568666	-0.477834	0.961971	0.291965	0.398758	-0.249334	0.405507	0.0168378	0.534669	0.39929
