## Supplementary material for "Quantitative mapping of transcriptome and proteome dynamics during polarization of human iPSC-derived neurons": Table 5 (part 1 of 3)

### Sheet: all_proteins
Accession	Description	gene name	Score	Coverage	# Proteins	# Unique Peptides	# Peptides	# PSMs	# AAs	MW [kDa]	calc. pI	1_T1/T0	1_log2(T1/T0)	1_T1/T0 Count	1_T1/T0 Variability [%]	2_T1/T0	2_log2(T1/T0)	2_T1/T0 Count	2_T1/T0 Variability [%]	log2(T1/T0)	T1/T0 Variability	1_T2/T1	1_log2(T2/T1)	1_T2/T1 Count	1_T2/T1 Variability [%]	2_T2/T1	2_log2(T2/T1)	2_T2/T1 Count	2_T2/T1 Variability [%]	log2(T2/T1)	T2/T1 Variability	1_T2/T0	1_log2(T2/T0)	1_T2/T0 Count	1_T2/T0 Variability [%]	2_T2/T0	2_log2(T2/T0)	2_T2/T0 Count	2_T2/T0 Variability [%]	log2(T2/T0)	T2/T0 Variability	Cluster	not quantified	contaminants	Spectral counts > 2	high variability	2_T0/1_T0	log2(2_T0/1_T0)	2_T0/1_T0 Count	2_T0/1_T0 Variability [%]	2_T1/1_T1	log2(2_T1/1_T1)	2_T1/1_T1 Count	2_T1/1_T1 Variability [%]	2_T2/1_T2	log2(2_T2/1_T2)	2_T2/1_T2 Count	2_T2/1_T2 Variability [%]	Name	Panther Family/Subfamily	Panther GO Molecular function	Panther GO Biological process	Panther GO Cellular component	Panther protein class	Pathway	GO MF	GO BP	GO CC	Reactome pathway
Q16774	Guanylate kinase OS=Homo sapiens GN=GUK1 PE=1 SV=2 - [KGUA_HUMAN]	GUK1	258.22	61.42	1	8	8	12	197	21.7	6.55	0.989	-0.016	12	19.8	1.018	0.026	12	23.7	0.00504062	21.75	1.052	0.073	12	8	1.186	0.246	12	18.3	0.16221	13.15	1.169	0.225	12	16.7	1.282	0.358	12	11.8	0.29337	14.25	0	FALSE	FALSE	TRUE	FALSE	0.959	-0.06	12	9	1.018	0.026	12	8.6	0.965	-0.051	12	9.7	Guanylate kinase	GUANYLATE KINASE (PTHR23117:SF13)	kinase activity(GO:0016301);phosphotransferase activity, phosphate group as acceptor(GO:0016776)	nucleotide biosynthetic process(GO:0009165);purine ribonucleoside monophosphate metabolic process(GO:0009167);purine ribonucleotide metabolic process(GO:0009150)	cytosol(GO:0005829)		De novo purine biosynthesis->Guanylate kinase;;	guanylate kinase activity(GO:0004385);ATP binding(GO:0005524)	purine nucleotide metabolic process(GO:0006163);dGDP biosynthetic process(GO:0006185);nucleobase-containing small molecule interconversion(GO:0015949);GDP-mannose metabolic process(GO:0019673);glycoprotein transport(GO:0034436);ATP metabolic process(GO:0046034);GMP metabolic process(GO:0046037);dGMP metabolic process(GO:0046054);dATP metabolic process(GO:0046060);GDP metabolic process(GO:0046710);GDP biosynthetic process(GO:0046711);nucleotide phosphorylation(GO:0046939)	cytosol(GO:0005829)	Abacavir transport and metabolism;Abacavir metabolism;Interconversion of nucleotide di- and triphosphates;Metabolism of nucleotides;Metabolism
Q6DHV7	Adenosine deaminase-like protein OS=Homo sapiens GN=ADAL PE=2 SV=2 - [ADAL_HUMAN]	ADAL	114.09	5.63	1	2	2	5	355	40.2	6.32	0.971	-0.042	5	8.3	0.978	-0.032	5	7.8	-0.0372659	8.05	1.135	0.183	5	7.6	1.334	0.416	5	18.6	0.303927	13.1	1.088	0.122	5	3.5	1.3	0.379	5	7.3	0.255803	5.4	1	FALSE	FALSE	TRUE	FALSE	0.966	-0.05	5	8.3	0.981	-0.028	5	10.8	1.18	0.239	5	1.9	Adenosine deaminase-like protein	ADENOSINE DEAMINASE-LIKE PROTEIN (PTHR11409:SF42)	hydrolase activity, acting on carbon-nitrogen (but not peptide) bonds(GO:0016810)	carbohydrate derivative biosynthetic process(GO:1901137);drug metabolic process(GO:0017144);nucleobase-containing compound catabolic process(GO:0034655);nucleobase-containing small molecule biosynthetic process(GO:0034404);organonitrogen compound catabolic process(GO:1901565);purine nucleobase biosynthetic process(GO:0009113);small molecule catabolic process(GO:0044282)	cytosol(GO:0005829)	deaminase(PC00088)	Adenine and hypoxanthine salvage pathway->Deoxyadenosine deaminase;;Adenine and hypoxanthine salvage pathway->Adenosine deaminase;;;	adenosine deaminase activity(GO:0004000);deaminase activity(GO:0019239);metal ion binding(GO:0046872)	adenosine catabolic process(GO:0006154);nucleotide metabolic process(GO:0009117);drug metabolic process(GO:0017144);purine-containing compound salvage(GO:0043101);inosine biosynthetic process(GO:0046103)	cytosol(GO:0005829)	Abacavir transport and metabolism;Abacavir metabolism;Nucleotide salvage;Purine salvage;Metabolism of nucleotides;Metabolism
P49902	Cytosolic purine 5'-nucleotidase OS=Homo sapiens GN=NT5C2 PE=1 SV=1 - [5NTC_HUMAN]	NT5C2	564.49	18.89	1	10	10	21	561	64.9	6.14	1.412	0.498	21	37.6	1.347	0.43	21	34	0.464145	35.8	0.959	-0.06	21	28.8	1.052	0.073	21	15.5	0.00791308	22.15	1.124	0.169	21	26.6	1.298	0.376	21	21.9	0.276199	24.25	3	FALSE	FALSE	TRUE	FALSE	0.944	-0.083	21	8.4	0.98	-0.029	21	11.9	0.995	-0.007	21	5.5	Cytosolic purine 5'-nucleotidase	CYTOSOLIC PURINE 5'-NUCLEOTIDASE (PTHR12103:SF17)	5'-nucleotidase activity(GO:0008253)			nucleotide phosphatase(PC00173)		nucleotide binding(GO:0000166);protein binding(GO:0005515);5'-nucleotidase activity(GO:0008253);metal ion binding(GO:0046872)	purine nucleotide catabolic process(GO:0006195);dephosphorylation(GO:0016311);drug metabolic process(GO:0017144);IMP metabolic process(GO:0046040);adenosine metabolic process(GO:0046085)	cytosol(GO:0005829)	Abacavir transport and metabolism;Purine catabolism;Abacavir metabolism;Nucleobase catabolism;Metabolism of nucleotides;Metabolism
P28288	ATP-binding cassette sub-family D member 3 OS=Homo sapiens GN=ABCD3 PE=1 SV=1 - [ABCD3_HUMAN]	ABCD3	270.75	19.73	3	12	13	18	659	75.4	9.36	1.101	0.139	17	14.8	1.07	0.098	17	22.9	0.11836	18.85	0.953	-0.069	17	17.8	0.891	-0.167	17	15.1	-0.117161	16.45	1.132	0.179	17	11	0.97	-0.044	17	15	0.0717627	13	0	FALSE	FALSE	TRUE	FALSE	1.057	0.08	17	8.6	1.067	0.094	17	14.7	0.993	-0.01	17	15.6	ATP-binding cassette sub-family D member 3	ATP-BINDING CASSETTE SUB-FAMILY D MEMBER 3 (PTHR11384:SF34)	transmembrane transporter activity(GO:0022857)	lipid metabolic process(GO:0006629);lipid transport(GO:0006869)		transporter(PC00227)		long-chain fatty acid transporter activity(GO:0005324);protein binding(GO:0005515);ATP binding(GO:0005524);ATPase activity(GO:0016887);ATPase activity, coupled to transmembrane movement of substances(GO:0042626);protein homodimerization activity(GO:0042803);protein self-association(GO:0043621)	fatty acid biosynthetic process(GO:0006633);fatty acid beta-oxidation(GO:0006635);peroxisome organization(GO:0007031);response to organic cyclic compound(GO:0014070);long-chain fatty acid import into peroxisome(GO:0015910);response to drug(GO:0042493);very long-chain fatty acid catabolic process(GO:0042760);transmembrane transport(GO:0055085)	mitochondrion(GO:0005739);peroxisome(GO:0005777);peroxisomal membrane(GO:0005778);peroxisomal matrix(GO:0005782);cytosol(GO:0005829);membrane(GO:0016020);integral component of membrane(GO:0016021);intracellular membrane-bounded organelle(GO:0043231)	ABC transporters in lipid homeostasis;ABC-family proteins mediated transport;Transport of small molecules
P56589	Peroxisomal biogenesis factor 3 OS=Homo sapiens GN=PEX3 PE=1 SV=1 - [PEX3_HUMAN]	PEX3	116.25	9.38	1	2	2	3	373	42.1	8.15	0.958	-0.062	3	0.6	0.9	-0.152	3	0.9	-0.106249	0.75	1.02	0.029	3	1.1	0.993	-0.01	3	3.7	0.00934717	2.4	0.962	-0.056	3	1.7	0.867	-0.206	3	4.7	-0.128945	3.2	0	FALSE	FALSE	TRUE	FALSE	1.105	0.144	3	3.9	1.045	0.064	3	11.1	1.002	0.003	3	3.6	Peroxisomal biogenesis factor 3	PEROXISOMAL BIOGENESIS FACTOR 3 (PTHR28080:SF1)	protein binding, bridging(GO:0030674)	protein import(GO:0017038);protein targeting to membrane(GO:0006612);protein targeting to peroxisome(GO:0006625)	integral component of organelle membrane(GO:0031301);peroxisomal membrane(GO:0005778)			protein binding(GO:0005515);lipid binding(GO:0008289);protein binding, bridging(GO:0030674);protein dimerization activity(GO:0046983)	peroxisome organization(GO:0007031);peroxisome membrane biogenesis(GO:0016557);protein import into peroxisome membrane(GO:0045046);transmembrane transport(GO:0055085)	nucleoplasm(GO:0005654);peroxisome(GO:0005777);peroxisomal membrane(GO:0005778);integral component of peroxisomal membrane(GO:0005779);endoplasmic reticulum(GO:0005783);cytosol(GO:0005829);membrane(GO:0016020);protein-containing complex(GO:0032991);protein-lipid complex(GO:0032994)	ABC transporters in lipid homeostasis;ABC-family proteins mediated transport;Transport of small molecules
P40855	Peroxisomal biogenesis factor 19 OS=Homo sapiens GN=PEX19 PE=1 SV=1 - [PEX19_HUMAN]	PEX19	868.67	47.83	1	11	11	28	299	32.8	4.34	0.832	-0.265	28	19.5	0.85	-0.234	28	19	-0.249822	19.25	0.93	-0.105	28	9.8	0.999	-0.001	28	11.3	-0.0521469	10.55	0.793	-0.335	28	24.7	0.866	-0.208	28	22.4	-0.269686	23.55	0	FALSE	FALSE	TRUE	FALSE	0.992	-0.012	28	10.2	1.004	0.006	28	10.5	1.043	0.061	28	7.3	Peroxisomal biogenesis factor 19	PEROXISOMAL BIOGENESIS FACTOR 19 (PTHR12774:SF2)	lipid binding(GO:0008289)	lipid metabolic process(GO:0006629)		storage protein(PC00210)		protein binding(GO:0005515);peroxisome membrane class-1 targeting sequence binding(GO:0036105);protein N-terminus binding(GO:0047485);ATPase binding(GO:0051117)	protein targeting to peroxisome(GO:0006625);peroxisome organization(GO:0007031);peroxisome membrane biogenesis(GO:0016557);peroxisome fission(GO:0016559);protein import into peroxisome membrane(GO:0045046);protein stabilization(GO:0050821);transmembrane transport(GO:0055085);chaperone-mediated protein folding(GO:0061077);chaperone-mediated protein transport(GO:0072321);establishment of protein localization to peroxisome(GO:0072663);negative regulation of lipid binding(GO:1900131)	nucleus(GO:0005634);nucleoplasm(GO:0005654);cytoplasm(GO:0005737);peroxisome(GO:0005777);peroxisomal membrane(GO:0005778);cytosol(GO:0005829);integral component of membrane(GO:0016021);brush border membrane(GO:0031526);protein-containing complex(GO:0032991)	ABC transporters in lipid homeostasis;ABC-family proteins mediated transport;Transport of small molecules
Q9UBJ2	ATP-binding cassette sub-family D member 2 OS=Homo sapiens GN=ABCD2 PE=1 SV=1 - [ABCD2_HUMAN]	ABCD2	0	0.81	1	1	1	1	740	83.2	8.92	0.979	-0.031	1	NA	1.469	0.555	1	NA	0.291604	NA	1.193	0.255	1	NA	0.855	-0.226	1	NA	0.0342157	NA	1.158	0.212	1	NA	1.25	0.322	1	NA	0.267835	NA		FALSE	FALSE	FALSE		0.989	-0.016	1	NA	1.491	0.576	1	NA	1.053	0.075	1	NA	ATP-binding cassette sub-family D member 2	ATP-BINDING CASSETTE SUB-FAMILY D MEMBER 2 (PTHR11384:SF24)	transmembrane transporter activity(GO:0022857)	lipid metabolic process(GO:0006629);lipid transport(GO:0006869)		transporter(PC00227)		protein binding(GO:0005515);ATP binding(GO:0005524);ATPase activity, coupled to transmembrane movement of substances(GO:0042626);protein homodimerization activity(GO:0042803)	very long-chain fatty acid metabolic process(GO:0000038);fatty acid beta-oxidation(GO:0006635);positive regulation of fatty acid beta-oxidation(GO:0032000);very long-chain fatty acid catabolic process(GO:0042760);myelin maintenance(GO:0043217);transmembrane transport(GO:0055085);negative regulation of cytokine production involved in inflammatory response(GO:1900016);negative regulation of reactive oxygen species biosynthetic process(GO:1903427);neuron projection maintenance(GO:1990535);positive regulation of unsaturated fatty acid biosynthetic process(GO:2001280)	peroxisome(GO:0005777);peroxisomal membrane(GO:0005778);cytosol(GO:0005829);integral component of membrane(GO:0016021)	ABC transporters in lipid homeostasis;ABC-family proteins mediated transport;Transport of small molecules
Q9NUT2	ATP-binding cassette sub-family B member 8, mitochondrial OS=Homo sapiens GN=ABCB8 PE=1 SV=3 - [ABCB8_HUMAN]	ABCB8	33	1.09	1	1	1	1	735	79.9	8.98	1.235	0.305	1	NA	1.186	0.246	1	NA	0.275603	NA	1.297	0.375	1	NA	1.02	0.029	1	NA	0.212258	NA	1.588	0.667	1	NA	1.204	0.268	1	NA	0.481299	NA		FALSE	FALSE	FALSE		1.187	0.247	1	NA	1.146	0.197	1	NA	0.887	-0.173	1	NA	ATP-binding cassette sub-family B member 8, mitochondrial	ATP-BINDING CASSETTE SUB-FAMILY B MEMBER 8, MITOCHONDRIAL (PTHR24221:SF167)	ATPase activity, coupled to transmembrane movement of substances(GO:0042626)		integral component of membrane(GO:0016021)	cysteine protease(PC00081);serine protease(PC00203)		transporter activity(GO:0005215);ATP binding(GO:0005524);ATPase activity, coupled to transmembrane movement of substances(GO:0042626)	transmembrane transport(GO:0055085)	nucleus(GO:0005634);nucleolus(GO:0005730);mitochondrion(GO:0005739);mitochondrial envelope(GO:0005740);mitochondrial inner membrane(GO:0005743);membrane(GO:0016020);integral component of membrane(GO:0016021);ATP-binding cassette (ABC) transporter complex(GO:0043190)	ABC-family proteins mediated transport;Mitochondrial ABC transporters;Transport of small molecules
Q5T3U5	Multidrug resistance-associated protein 7 OS=Homo sapiens GN=ABCC10 PE=1 SV=1 - [MRP7_HUMAN]	ABCC10	39.09	0.94	1	1	1	1	1492	161.5	7.08	1.025	0.036	1	NA	1.143	0.193	1	NA	0.116365	NA	1.266	0.34	1	NA	1.235	0.305	1	NA	0.322505	NA	1.287	0.364	1	NA	1.404	0.49	1	NA	0.428142	NA		FALSE	FALSE	FALSE		0.94	-0.089	1	NA	1.053	0.075	1	NA	1.011	0.016	1	NA	Multidrug resistance-associated protein 7	MULTIDRUG RESISTANCE-ASSOCIATED PROTEIN 7 (PTHR24223:SF330)	ATPase activity, coupled to transmembrane movement of substances(GO:0042626)			ATP-binding cassette (ABC) transporter(PC00003)		ATP binding(GO:0005524);ATPase activity, coupled to transmembrane movement of substances(GO:0042626)	transmembrane transport(GO:0055085)	lysosomal membrane(GO:0005765);plasma membrane(GO:0005886);membrane(GO:0016020);integral component of membrane(GO:0016021)	ABC-family proteins mediated transport;Transport of small molecules
Q8NE71	ATP-binding cassette sub-family F member 1 OS=Homo sapiens GN=ABCF1 PE=1 SV=2 - [ABCF1_HUMAN]	ABCF1	1205.32	35.27	2	23	24	54	845	95.9	6.8	0.963	-0.054	53	28.2	0.943	-0.085	53	23	-0.0694519	25.6	1.036	0.051	53	15.4	0.957	-0.063	53	23.4	-0.00505829	19.4	0.988	-0.017	53	24	0.936	-0.095	53	24.1	-0.0558912	24.05	0	FALSE	FALSE	TRUE	FALSE	1.048	0.068	53	12.4	1.054	0.076	53	14.3	0.989	-0.016	53	12.8	ATP-binding cassette sub-family F member 1	ATP-BINDING CASSETTE SUB-FAMILY F MEMBER 1 (PTHR19211:SF105)	ATPase activity, coupled to transmembrane movement of substances(GO:0042626);nucleic acid binding(GO:0003676);translation regulator activity(GO:0045182)	translation(GO:0006412)		ATP-binding cassette (ABC) transporter(PC00003);hydrolase(PC00121);translation elongation factor(PC00222)		RNA binding(GO:0003723);protein binding(GO:0005515);ATP binding(GO:0005524);translation factor activity, RNA binding(GO:0008135);translation activator activity(GO:0008494);ATPase activity(GO:0016887);ribosome binding(GO:0043022)	translation(GO:0006412);translational initiation(GO:0006413);inflammatory response(GO:0006954);positive regulation of translation(GO:0045727);transmembrane transport(GO:0055085)	nuclear envelope(GO:0005635);nucleoplasm(GO:0005654);cytoplasm(GO:0005737);cytosol(GO:0005829);ribosome(GO:0005840);membrane(GO:0016020);polysomal ribosome(GO:0042788)	ABC-family proteins mediated transport;Transport of small molecules
P29966	Myristoylated alanine-rich C-kinase substrate OS=Homo sapiens GN=MARCKS PE=1 SV=4 - [MARCS_HUMAN]	MARCKS	3639.41	51.81	1	13	13	98	332	31.5	4.45	1.545	0.628	97	34.9	1.588	0.667	97	39.6	0.647545	37.25	0.953	-0.069	97	22.9	0.896	-0.158	97	28.3	-0.113255	25.6	1.369	0.453	97	19.3	1.259	0.332	97	25.8	0.393965	22.55	3	FALSE	FALSE	TRUE	FALSE	0.963	-0.054	97	11.6	0.986	-0.02	97	13	0.943	-0.085	97	15.1	Myristoylated alanine-rich C-kinase substrate	MYRISTOYLATED ALANINE-RICH C-KINASE SUBSTRATE (PTHR14353:SF9)						protein kinase C binding(GO:0005080);calmodulin binding(GO:0005516);identical protein binding(GO:0042802);actin filament binding(GO:0051015)	actin filament bundle assembly(GO:0051017);protein homooligomerization(GO:0051260);actin crosslink formation(GO:0051764)	centrosome(GO:0005813);plasma membrane(GO:0005886);focal adhesion(GO:0005925);cell cortex(GO:0005938);actin cytoskeleton(GO:0015629);actin filament bundle(GO:0032432);germinal vesicle(GO:0042585);extracellular exosome(GO:0070062)	Acetylcholine regulates insulin secretion;Integration of energy metabolism;Regulation of insulin secretion;Metabolism
P31751	RAC-beta serine/threonine-protein kinase OS=Homo sapiens GN=AKT2 PE=1 SV=2 - [AKT2_HUMAN]	AKT2	323.41	21.83	1	7	9	13	481	55.7	6.37	1.123	0.167	9	24.4	1.153	0.205	9	24.2	0.186501	24.3	1.004	0.006	9	12.3	0.981	-0.028	9	13.8	-0.010861	13.05	1.131	0.178	9	16.8	1.11	0.151	9	15.6	0.164143	16.2	0	FALSE	FALSE	TRUE	FALSE	0.937	-0.094	9	10.1	1.03	0.043	9	12.4	1.022	0.031	9	9.6	RAC-beta serine/threonine-protein kinase	RAC-BETA SERINE/THREONINE-PROTEIN KINASE (PTHR24356:SF176)	protein serine/threonine kinase activity(GO:0004674)	intracellular signal transduction(GO:0035556);peptidyl-serine phosphorylation(GO:0018105)	intracellular(GO:0005622)	annexin(PC00050);calmodulin(PC00061);non-receptor serine/threonine protein kinase(PC00167);transfer/carrier protein(PC00219)	PDGF signaling pathway->Protein kinase B;;Interleukin signaling pathway->Protein kinase B;;PI3 kinase pathway->Protein kinase B;;Endothelin signaling pathway->protein kinase B;;T cell activation->protein kinase B;;Hypoxia response via HIF activation->protein kinase B;;p53 pathway->protein kinase B;;FGF signaling pathway->protein kinase B;;p53 pathway feedback loops 2->protein kinase B;;Angiogenesis->Protein Kinase B;;p53 pathway by glucose deprivation->protein kinase B;;Apoptosis signaling pathway->protein kinase B;;Huntington disease->protein kinase B;;Insulin/IGF pathway-protein kinase B signaling cascade->protein kinase B;;Inflammation mediated by chemokine and cytokine signaling pathway->protein kinase B;;FAS signaling pathway->Apoptosis signal regulating kinase 1;;EGF receptor signaling pathway->protein kinase B;;;;;;;;;;;;;;;;;;	protein serine/threonine kinase activity(GO:0004674);protein binding(GO:0005515);ATP binding(GO:0005524);metal ion binding(GO:0046872)	positive regulation of protein phosphorylation(GO:0001934);glycogen biosynthetic process(GO:0005978);glucose metabolic process(GO:0006006);regulation of translation(GO:0006417);cellular protein modification process(GO:0006464);protein phosphorylation(GO:0006468);signal transduction(GO:0007165);positive regulation of cell population proliferation(GO:0008284);insulin receptor signaling pathway(GO:0008286);carbohydrate transport(GO:0008643);negative regulation of long-chain fatty acid import across plasma membrane(GO:0010748);positive regulation of glucose metabolic process(GO:0010907);positive regulation of mitochondrial membrane potential(GO:0010918);peptidyl-serine phosphorylation(GO:0018105);regulation of cell migration(GO:0030334);positive regulation of cell migration(GO:0030335);positive regulation of vesicle fusion(GO:0031340);positive regulation of fatty acid beta-oxidation(GO:0032000);peripheral nervous system myelin maintenance(GO:0032287);cellular response to insulin stimulus(GO:0032869);intracellular signal transduction(GO:0035556);negative regulation of apoptotic process(GO:0043066);protein kinase B signaling(GO:0043491);fat cell differentiation(GO:0045444);positive regulation of glycogen biosynthetic process(GO:0045725);positive regulation of glucose import(GO:0046326);mammary gland epithelial cell differentiation(GO:0060644);intracellular protein transmembrane transport(GO:0065002);regulation of cell cycle arrest(GO:0071156);cellular response to high light intensity(GO:0071486);protein localization to plasma membrane(GO:0072659);positive regulation of protein targeting to membrane(GO:0090314);activation of GTPase activity(GO:0090630);retinal rod cell apoptotic process(GO:0097473);positive regulation of cell motility(GO:2000147)	nucleus(GO:0005634);nucleoplasm(GO:0005654);early endosome(GO:0005769);cytosol(GO:0005829);plasma membrane(GO:0005886);cell cortex(GO:0005938);ruffle membrane(GO:0032587);protein-containing complex(GO:0032991);intracellular membrane-bounded organelle(GO:0043231)	Activation of BH3-only proteins;AKT-mediated inactivation of FOXO1A;Intracellular signaling by second messengers;PDE3B signalling;PI3K Cascade;PKB-mediated events;Intrinsic Pathway for Apoptosis;Activation of BAD and translocation to mitochondria ;Regulation of gene expression in beta cells;AKT phosphorylates targets in the cytosol;Downregulation of ERBB2 signaling;G-protein beta:gamma signalling;CD28 dependent PI3K/Akt signaling;VEGFA-VEGFR2 Pathway;CD28 co-stimulation;Costimulation by the CD28 family;mTOR signalling;S Phase;Activation of AKT2;TP53 Regulates Metabolic Genes;Translocation of SLC2A4 (GLUT4) to the plasma membrane;Vesicle-mediated transport;RAB GEFs exchange GTP for GDP on RABs;Immune System;PIP3 activates AKT signaling;Negative regulation of the PI3K/AKT network;Regulation of TP53 Activity through Association with Co-factors;Regulation of TP53 Activity through Acetylation;Regulation of beta-cell development;IRS-mediated signalling;Regulation of TP53 Degradation;PTEN Regulation;Downregulation of ERBB2:ERBB3 signaling;Signaling by ERBB2;Mitotic G1-G1/S phases;Regulation of TP53 Expression and Degradation;Signaling by GPCR;Generic Transcription Pathway;Adaptive Immune System;RNA Polymerase II Transcription;Regulation of PTEN stability and activity;GPCR downstream signalling;Developmental Biology;Signal Transduction;Signaling by Insulin receptor;Insulin receptor signalling cascade;Gene expression (Transcription);Regulation of TP53 Activity;IRS-related events triggered by IGF1R;Deactivation of the beta-catenin transactivating complex;Programmed Cell Death;IGF1R signaling cascade;PI3K/AKT Signaling in Cancer;Cell Cycle, Mitotic;Rab regulation of trafficking;Disease;Inhibition of TSC complex formation by PKB;RUNX2 regulates genes involved in cell migration;TCF dependent signaling in response to WNT;Transcriptional regulation by RUNX2;Constitutive Signaling by AKT1 E17K in Cancer;CTLA4 inhibitory signaling;G beta:gamma signalling through PI3Kgamma;G1/S Transition;Cyclin E associated events during G1/S transition ;Apoptosis;Membrane Trafficking;Cyclin A:Cdk2-associated events at S phase entry;Signaling by Receptor Tyrosine Kinases;VEGFR2 mediated vascular permeability;AKT phosphorylates targets in the nucleus;Signaling by VEGF;Cell Cycle;Signaling by WNT;Diseases of signal transduction;Transcriptional Regulation by TP53;Signaling by Type 1 Insulin-like Growth Factor 1 Receptor (IGF1R)
P04637	Cellular tumor antigen p53 OS=Homo sapiens GN=TP53 PE=1 SV=4 - [P53_HUMAN]	TP53	56.89	11.7	1	4	4	4	393	43.6	6.79	1.086	0.119	4	22.4	1.191	0.252	4	26.8	0.187134	24.6	0.747	-0.421	4	27.6	0.582	-0.781	4	8	-0.589659	17.8	0.668	-0.582	4	47.8	0.662	-0.595	4	21.1	-0.588574	34.45	5	FALSE	FALSE	TRUE	FALSE	0.999	-0.001	4	20.8	1.107	0.147	4	12.1	0.888	-0.171	4	10.8	Cellular tumor antigen p53	CELLULAR TUMOR ANTIGEN P53 (PTHR11447:SF6)	DNA-binding transcription factor activity(GO:0003700);chromatin binding(GO:0003682);damaged DNA binding(GO:0003684);double-stranded DNA binding(GO:0003690);protein binding(GO:0005515)	apoptotic process(GO:0006915);cell cycle(GO:0007049);intracellular signal transduction(GO:0035556);regulation of cell cycle(GO:0051726);regulation of transcription by RNA polymerase II(GO:0006357);response to abiotic stimulus(GO:0009628);response to stress(GO:0006950);transcription by RNA polymerase II(GO:0006366)	chromosome(GO:0005694);cytosol(GO:0005829);nucleoplasm(GO:0005654);protein-containing complex(GO:0032991)	P53-like transcription factor(PC00253)	p53 pathway by glucose deprivation->Tumor protein p53;;p53 pathway->Tumor protein p53;;p53 pathway->Tumor protein p53;;P53 pathway feedback loops 1->Tumor protein p53;;Huntington disease->Tumor protein p53;;Apoptosis signaling pathway->Tumor protein p53;;p53 pathway feedback loops 2->Tumor protein p53;;Wnt signaling pathway->Tumor protein p53;;;;;;;;;	RNA polymerase II proximal promoter sequence-specific DNA binding(GO:0000978);RNA polymerase II distal enhancer sequence-specific DNA binding(GO:0000980);DNA-binding transcription factor activity, RNA polymerase II-specific(GO:0000981);core promoter sequence-specific DNA binding(GO:0001046);RNA polymerase II transcription factor binding(GO:0001085);TFIID-class transcription factor complex binding(GO:0001094);DNA-binding transcription activator activity, RNA polymerase II-specific(GO:0001228);protease binding(GO:0002020);p53 binding(GO:0002039);DNA binding(GO:0003677);chromatin binding(GO:0003682);DNA-binding transcription factor activity(GO:0003700);mRNA 3'-UTR binding(GO:0003730);copper ion binding(GO:0005507);protein binding(GO:0005515);ATP binding(GO:0005524);transcription factor binding(GO:0008134);zinc ion binding(GO:0008270);enzyme binding(GO:0019899);protein kinase binding(GO:0019901);protein phosphatase binding(GO:0019903);receptor tyrosine kinase binding(GO:0030971);ubiquitin protein ligase binding(GO:0031625);histone acetyltransferase binding(GO:0035035);identical protein binding(GO:0042802);histone deacetylase binding(GO:0042826);protein self-association(GO:0043621);transcription regulatory region DNA binding(GO:0044212);metal ion binding(GO:0046872);protein heterodimerization activity(GO:0046982);protein N-terminus binding(GO:0047485);chaperone binding(GO:0051087);protein phosphatase 2A binding(GO:0051721);disordered domain specific binding(GO:0097718);promoter-specific chromatin binding(GO:1990841)	negative regulation of transcription by RNA polymerase II(GO:0000122);DNA strand renaturation(GO:0000733);base-excision repair(GO:0006284);nucleotide-excision repair(GO:0006289);regulation of transcription, DNA-templated(GO:0006355);autophagy(GO:0006914);apoptotic process(GO:0006915);cellular response to DNA damage stimulus(GO:0006974);DNA damage response, signal transduction by p53 class mediator resulting in cell cycle arrest(GO:0006977);DNA damage response, signal transduction by p53 class mediator resulting in transcription of p21 class mediator(GO:0006978);ER overload response(GO:0006983);cell cycle(GO:0007049);cell cycle arrest(GO:0007050);Ras protein signal transduction(GO:0007265);multicellular organism development(GO:0007275);cell aging(GO:0007569);protein localization(GO:0008104);cell population proliferation(GO:0008283);negative regulation of cell population proliferation(GO:0008285);determination of adult lifespan(GO:0008340);mRNA transcription(GO:0009299);response to gamma radiation(GO:0010332);positive regulation of gene expression(GO:0010628);viral process(GO:0016032);protein deubiquitination(GO:0016579);cytokine-mediated signaling pathway(GO:0019221);cell differentiation(GO:0030154);negative regulation of cell growth(GO:0030308);DNA damage response, signal transduction by p53 class mediator(GO:0030330);chromatin assembly(GO:0031497);mitotic G1 DNA damage checkpoint(GO:0031571);positive regulation of protein oligomerization(GO:0032461);cellular protein localization(GO:0034613);cellular response to UV(GO:0034644);cellular response to drug(GO:0035690);cellular response to glucose starvation(GO:0042149);intrinsic apoptotic signaling pathway in response to DNA damage by p53 class mediator(GO:0042771);regulation of apoptotic process(GO:0042981);positive regulation of apoptotic process(GO:0043065);negative regulation of apoptotic process(GO:0043066);entrainment of circadian clock by photoperiod(GO:0043153);negative regulation of transcription, DNA-templated(GO:0045892);positive regulation of transcription, DNA-templated(GO:0045893);positive regulation of RNA polymerase II transcriptional preinitiation complex assembly(GO:0045899);positive regulation of transcription by RNA polymerase II(GO:0045944);response to antibiotic(GO:0046677);positive regulation of protein export from nucleus(GO:0046827);regulation of mitochondrial membrane permeability(GO:0046902);negative regulation of fibroblast proliferation(GO:0048147);circadian behavior(GO:0048512);positive regulation of peptidyl-tyrosine phosphorylation(GO:0050731);negative regulation of helicase activity(GO:0051097);RNA polymerase II preinitiation complex assembly(GO:0051123);protein tetramerization(GO:0051262);protein homotetramerization(GO:0051289);negative regulation of telomerase activity(GO:0051974);protein-containing complex assembly(GO:0065003);positive regulation of thymocyte apoptotic process(GO:0070245);positive regulation of cell cycle arrest(GO:0071158);cellular response to hypoxia(GO:0071456);cellular response to ionizing radiation(GO:0071479);cellular response to gamma radiation(GO:0071480);signal transduction by p53 class mediator(GO:0072331);intrinsic apoptotic signaling pathway by p53 class mediator(GO:0072332);cellular response to actinomycin D(GO:0072717);positive regulation of release of cytochrome c from mitochondria(GO:0090200);replicative senescence(GO:0090399);oxidative stress-induced premature senescence(GO:0090403);intrinsic apoptotic signaling pathway(GO:0097193);oligodendrocyte apoptotic process(GO:0097252);positive regulation of execution phase of apoptosis(GO:1900119);positive regulation of protein insertion into mitochondrial membrane involved in apoptotic signaling pathway(GO:1900740);regulation of signal transduction by p53 class mediator(GO:1901796);regulation of cell cycle G2/M phase transition(GO:1902749);positive regulation of pri-miRNA transcription by RNA polymerase II(GO:1902895);positive regulation of production of miRNAs involved in gene silencing by miRNA(GO:1903800);positive regulation of transcription from RNA polymerase II promoter in response to endoplasmic reticulum stress(GO:1990440);positive regulation of reactive oxygen species metabolic process(GO:2000379);positive regulation of intrinsic apoptotic signaling pathway(GO:2001244)	nuclear chromatin(GO:0000790);nucleus(GO:0005634);nucleoplasm(GO:0005654);transcription factor complex(GO:0005667);transcription factor TFIID complex(GO:0005669);nucleolus(GO:0005730);cytoplasm(GO:0005737);mitochondrion(GO:0005739);mitochondrial matrix(GO:0005759);endoplasmic reticulum(GO:0005783);cytosol(GO:0005829);integral component of membrane(GO:0016021);nuclear matrix(GO:0016363);nuclear body(GO:0016604);PML body(GO:0016605);protein-containing complex(GO:0032991)	Activation of BH3-only proteins;Intracellular signaling by second messengers;Signaling by NOTCH;Intrinsic Pathway for Apoptosis;Activation of NOXA and translocation to mitochondria;Stabilization of p53;Ovarian tumor domain proteases;Metabolism of proteins;SUMOylation of transcription factors;PI5P Regulates TP53 Acetylation;TP53 Regulates Transcription of Death Receptors and Ligands;Transcriptional activation of cell cycle inhibitor p21 ;TP53 Regulates Transcription of Genes Involved in G1 Cell Cycle Arrest;TP53 regulates transcription of additional cell cycle genes whose exact role in the p53 pathway remain uncertain;TP53 Regulates Transcription of Genes Involved in G2 Cell Cycle Arrest;TP53 Regulates Metabolic Genes;TP53 Regulates Transcription of Cell Cycle Genes;Regulation of TP53 Activity through Methylation;Immune System;RUNX3 regulates CDKN1A transcription;Activation of PUMA and translocation to mitochondria;PIP3 activates AKT signaling;DNA Double Strand Break Response;TP53 Regulates Transcription of Caspase Activators and Caspases;TP53 regulates transcription of several additional cell death genes whose specific roles in p53-dependent apoptosis remain uncertain;TP53 Regulates Transcription of Genes Involved in Cytochrome C Release;Ub-specific processing proteases;Signaling by Interleukins;Regulation of TP53 Activity through Association with Co-factors;Regulation of TP53 Activity through Acetylation;Regulation of TP53 Degradation;Deubiquitination;Recruitment and ATM-mediated phosphorylation of repair and signaling proteins at DNA double strand breaks;Regulation of TP53 Activity through Phosphorylation;Factors involved in megakaryocyte development and platelet production;PTEN Regulation;Regulation of TP53 Expression;SUMO E3 ligases SUMOylate target proteins;DNA Damage/Telomere Stress Induced Senescence;Oncogene Induced Senescence;Autodegradation of the E3 ubiquitin ligase COP1;Cell Cycle Checkpoints;Formation of Senescence-Associated Heterochromatin Foci (SAHF);Cellular Senescence;Oxidative Stress Induced Senescence;Association of TriC/CCT with target proteins during biosynthesis;Regulation of TP53 Expression and Degradation;Generic Transcription Pathway;p53-Dependent G1/S DNA damage checkpoint;Mitotic G2-G2/M phases;Cellular responses to external stimuli;RNA Polymerase II Transcription;Interleukin-4 and Interleukin-13 signaling;Cytokine Signaling in Immune system;G2/M Checkpoints;Signal Transduction;G1/S DNA Damage Checkpoints;Chaperonin-mediated protein folding;Post-translational protein modification;SUMOylation;Gene expression (Transcription);TP53 Regulates Transcription of Cell Death Genes;Regulation of TP53 Activity;Programmed Cell Death;G2/M DNA damage checkpoint;Cell Cycle, Mitotic;G2/M Transition;TP53 Regulates Transcription of DNA Repair Genes;Pre-NOTCH Expression and Processing;p53-Dependent G1 DNA Damage Response;Transcriptional activation of p53 responsive genes ;The role of GTSE1 in G2/M progression after G2 checkpoint;DNA Repair;Regulation of PTEN gene transcription;Protein folding;Hemostasis;DNA Double-Strand Break Repair;Apoptosis;Transcriptional regulation by RUNX3;Cell Cycle;Cellular responses to stress;Transcriptional Regulation by TP53;Pre-NOTCH Transcription and Translation
P31749	RAC-alpha serine/threonine-protein kinase OS=Homo sapiens GN=AKT1 PE=1 SV=2 - [AKT1_HUMAN]	AKT1	371.6	35.21	1	11	13	19	480	55.7	6.07	1.154	0.207	15	30.2	1.205	0.269	15	36	0.238175	33.1	1.221	0.288	15	20.5	1.186	0.246	15	20.8	0.267236	20.65	1.361	0.445	15	26.2	1.423	0.509	15	11.7	0.477159	18.95	1	FALSE	FALSE	TRUE	FALSE	0.987	-0.019	15	9.3	1.026	0.037	15	10.2	1.048	0.068	15	5	RAC-alpha serine/threonine-protein kinase	RAC-ALPHA SERINE/THREONINE-PROTEIN KINASE (PTHR24356:SF171)	protein serine/threonine kinase activity(GO:0004674)	intracellular signal transduction(GO:0035556);peptidyl-serine phosphorylation(GO:0018105)	intracellular(GO:0005622)	annexin(PC00050);calmodulin(PC00061);non-receptor serine/threonine protein kinase(PC00167);transfer/carrier protein(PC00219)	Interleukin signaling pathway->Protein kinase B;;PI3 kinase pathway->Protein kinase B;;Endothelin signaling pathway->protein kinase B;;T cell activation->protein kinase B;;VEGF signaling pathway->protein kinase B;;Hypoxia response via HIF activation->protein kinase B;;p53 pathway->protein kinase B;;Gonadotropin-releasing hormone receptor pathway->AKT;;p53 pathway feedback loops 2->protein kinase B;;FGF signaling pathway->protein kinase B;;Angiogenesis->Protein Kinase B;;p53 pathway by glucose deprivation->protein kinase B;;Apoptosis signaling pathway->protein kinase B;;Huntington disease->protein kinase B;;Insulin/IGF pathway-protein kinase B signaling cascade->protein kinase B;;EGF receptor signaling pathway->protein kinase B;;FAS signaling pathway->Apoptosis signal regulating kinase 1;;Inflammation mediated by chemokine and cytokine signaling pathway->protein kinase B;;Ras Pathway->protein kinase B;;CCKR signaling map->AKT1;;;;;;;;;;;;;;;;;;;;;	protein kinase activity(GO:0004672);protein serine/threonine kinase activity(GO:0004674);protein serine/threonine/tyrosine kinase activity(GO:0004712);protein kinase C binding(GO:0005080);protein binding(GO:0005515);ATP binding(GO:0005524);phosphatidylinositol-3,4,5-trisphosphate binding(GO:0005547);kinase activity(GO:0016301);enzyme binding(GO:0019899);nitric-oxide synthase regulator activity(GO:0030235);GTPase activating protein binding(GO:0032794);identical protein binding(GO:0042802);protein homodimerization activity(GO:0042803);phosphatidylinositol-3,4-bisphosphate binding(GO:0043325);protein phosphatase 2A binding(GO:0051721);14-3-3 protein binding(GO:0071889)	osteoblast differentiation(GO:0001649);maternal placenta development(GO:0001893);positive regulation of protein phosphorylation(GO:0001934);positive regulation of endothelial cell proliferation(GO:0001938);cell migration involved in sprouting angiogenesis(GO:0002042);glycogen biosynthetic process(GO:0005978);regulation of glycogen biosynthetic process(GO:0005979);glucose metabolic process(GO:0006006);translation(GO:0006412);regulation of translation(GO:0006417);cellular protein modification process(GO:0006464);protein phosphorylation(GO:0006468);negative regulation of protein kinase activity(GO:0006469);protein import into nucleus(GO:0006606);nitric oxide biosynthetic process(GO:0006809);activation-induced cell death of T cells(GO:0006924);inflammatory response(GO:0006954);cellular response to DNA damage stimulus(GO:0006974);response to oxidative stress(GO:0006979);signal transduction(GO:0007165);epidermal growth factor receptor signaling pathway(GO:0007173);G protein-coupled receptor signaling pathway(GO:0007186);I-kappaB kinase/NF-kappaB signaling(GO:0007249);germ cell development(GO:0007281);aging(GO:0007568);cell population proliferation(GO:0008283);positive regulation of cell population proliferation(GO:0008284);insulin receptor signaling pathway(GO:0008286);apoptotic mitochondrial changes(GO:0008637);carbohydrate transport(GO:0008643);response to heat(GO:0009408);negative regulation of autophagy(GO:0010507);positive regulation of gene expression(GO:0010628);negative regulation of gene expression(GO:0010629);negative regulation of long-chain fatty acid import across plasma membrane(GO:0010748);positive regulation of fibroblast migration(GO:0010763);positive regulation of sodium ion transport(GO:0010765);positive regulation of glucose metabolic process(GO:0010907);positive regulation of mitochondrial membrane potential(GO:0010918);negative regulation of endopeptidase activity(GO:0010951);regulation of neuron projection development(GO:0010975);phosphatidylinositol 3-kinase signaling(GO:0014065);negative regulation of macroautophagy(GO:0016242);phosphorylation(GO:0016310);protein ubiquitination(GO:0016567);peptidyl-serine phosphorylation(GO:0018105);peptidyl-threonine phosphorylation(GO:0018107);cytokine-mediated signaling pathway(GO:0019221);spinal cord development(GO:0021510);cell projection organization(GO:0030030);cell differentiation(GO:0030154);protein catabolic process(GO:0030163);hyaluronan metabolic process(GO:0030212);positive regulation of cell growth(GO:0030307);regulation of cell migration(GO:0030334);endocrine pancreas development(GO:0031018);T cell costimulation(GO:0031295);negative regulation of protein ubiquitination(GO:0031397);regulation of myelination(GO:0031641);lipopolysaccharide-mediated signaling pathway(GO:0031663);TOR signaling(GO:0031929);negative regulation of fatty acid beta-oxidation(GO:0031999);positive regulation of endodeoxyribonuclease activity(GO:0032079);negative regulation of protein binding(GO:0032091);response to food(GO:0032094);activation of protein kinase B activity(GO:0032148);positive regulation of cellular protein metabolic process(GO:0032270);peripheral nervous system myelin maintenance(GO:0032287);positive regulation of proteasomal ubiquitin-dependent protein catabolic process(GO:0032436);cellular response to insulin stimulus(GO:0032869);positive regulation of peptidyl-serine phosphorylation(GO:0033138);response to fluid shear stress(GO:0034405);cellular response to reactive oxygen species(GO:0034614);intracellular signal transduction(GO:0035556);interleukin-18-mediated signaling pathway(GO:0035655);cellular response to vascular endothelial growth factor stimulus(GO:0035924);NIK/NF-kappaB signaling(GO:0038061);glucose homeostasis(GO:0042593);regulation of apoptotic process(GO:0042981);positive regulation of apoptotic process(GO:0043065);negative regulation of apoptotic process(GO:0043066);negative regulation of cysteine-type endopeptidase activity involved in apoptotic process(GO:0043154);anoikis(GO:0043276);regulation of mRNA stability(GO:0043488);protein kinase B signaling(GO:0043491);positive regulation of blood vessel endothelial cell migration(GO:0043536);positive regulation of nitric oxide biosynthetic process(GO:0045429);positive regulation of fat cell differentiation(GO:0045600);positive regulation of glycogen biosynthetic process(GO:0045725);positive regulation of cyclin-dependent protein serine/threonine kinase activity(GO:0045737);positive regulation of epidermal growth factor receptor signaling pathway(GO:0045742);negative regulation of Notch signaling pathway(GO:0045746);negative regulation of cell size(GO:0045792);negative regulation of proteolysis(GO:0045861);positive regulation of transcription, DNA-templated(GO:0045893);positive regulation of vasoconstriction(GO:0045907);positive regulation of transcription by RNA polymerase II(GO:0045944);positive regulation of glucose import(GO:0046326);negative regulation of JNK cascade(GO:0046329);positive regulation of organ growth(GO:0046622);protein autophosphorylation(GO:0046777);positive regulation of lipid biosynthetic process(GO:0046889);insulin-like growth factor receptor signaling pathway(GO:0048009);positive regulation of smooth muscle cell proliferation(GO:0048661);regulation of nitric-oxide synthase activity(GO:0050999);positive regulation of nitric-oxide synthase activity(GO:0051000);positive regulation of DNA-binding transcription factor activity(GO:0051091);striated muscle cell differentiation(GO:0051146);cofactor metabolic process(GO:0051186);negative regulation of protein kinase B signaling(GO:0051898);excitatory postsynaptic potential(GO:0060079);response to growth hormone(GO:0060416);mammary gland epithelial cell differentiation(GO:0060644);glycogen cell differentiation involved in embryonic placenta development(GO:0060709);labyrinthine layer blood vessel development(GO:0060716);response to UV-A(GO:0070141);cellular response to mechanical stimulus(GO:0071260);cellular response to cadmium ion(GO:0071276);cellular response to tumor necrosis factor(GO:0071356);cellular response to epidermal growth factor stimulus(GO:0071364);cellular response to prostaglandin E stimulus(GO:0071380);cellular response to organic cyclic compound(GO:0071407);cellular response to hypoxia(GO:0071456);negative regulation of protein serine/threonine kinase activity(GO:0071901);establishment of protein localization to mitochondrion(GO:0072655);maintenance of protein location in mitochondrion(GO:0072656);negative regulation of release of cytochrome c from mitochondria(GO:0090201);cellular response to granulocyte macrophage colony-stimulating factor stimulus(GO:0097011);execution phase of apoptosis(GO:0097194);negative regulation of protein kinase activity by protein phosphorylation(GO:0100002);cellular response to oxidised low-density lipoprotein particle stimulus(GO:0140052);positive regulation of G1/S transition of mitotic cell cycle(GO:1900087);positive regulation of protein localization to nucleus(GO:1900182);negative regulation of neuron death(GO:1901215);regulation of signal transduction by p53 class mediator(GO:1901796);negative regulation of oxidative stress-induced intrinsic apoptotic signaling pathway(GO:1902176);negative regulation of leukocyte cell-cell adhesion(GO:1903038);positive regulation of protein localization to plasma membrane(GO:1903078);positive regulation of I-kappaB phosphorylation(GO:1903721);cellular response to nerve growth factor stimulus(GO:1990090);response to insulin-like growth factor stimulus(GO:1990418);positive regulation of protein localization to cell surface(GO:2000010);negative regulation of lymphocyte migration(GO:2000402);negative regulation of extrinsic apoptotic signaling pathway in absence of ligand(GO:2001240)	nucleus(GO:0005634);nucleoplasm(GO:0005654);cytoplasm(GO:0005737);mitochondrion(GO:0005739);spindle(GO:0005819);cytosol(GO:0005829);plasma membrane(GO:0005886);cell-cell junction(GO:0005911);microtubule cytoskeleton(GO:0015630);vesicle(GO:0031982);protein-containing complex(GO:0032991);ciliary basal body(GO:0036064);postsynapse(GO:0098794)	Activation of BH3-only proteins;Signaling by Non-Receptor Tyrosine Kinases;Signaling by PTK6;AKT-mediated inactivation of FOXO1A;Integrin alphaIIb beta3 signaling;Intracellular signaling by second messengers;Integrin signaling;Signaling by NOTCH;Intrinsic Pathway for Apoptosis;eNOS activation and regulation;Activation of BAD and translocation to mitochondria ;PI5P, PP2A and IER3 Regulate PI3K/AKT Signaling;Metabolism of RNA;Negative regulation of NOTCH4 signaling;Regulation of gene expression in beta cells;AKT phosphorylates targets in the cytosol;Downregulation of ERBB2 signaling;G-protein beta:gamma signalling;CD28 dependent PI3K/Akt signaling;VEGFA-VEGFR2 Pathway;Metabolism of cofactors;CD28 co-stimulation;Butyrate Response Factor 1 (BRF1) binds and destabilizes mRNA;Costimulation by the CD28 family;mTOR signalling;S Phase;TP53 Regulates Metabolic Genes;Translocation of SLC2A4 (GLUT4) to the plasma membrane;Vesicle-mediated transport;RAB GEFs exchange GTP for GDP on RABs;Immune System;PTK6 Regulates RTKs and Their Effectors AKT1 and DOK1;PIP3 activates AKT signaling;Negative regulation of the PI3K/AKT network;Signaling by Interleukins;Regulation of TP53 Activity through Association with Co-factors;Regulation of TP53 Activity through Acetylation;Regulation of beta-cell development;Regulation of TP53 Degradation;PTEN Regulation;KSRP (KHSRP) binds and destabilizes mRNA;Downregulation of ERBB2:ERBB3 signaling;Metabolism;Signaling by ERBB2;Mitotic G1-G1/S phases;Regulation of TP53 Expression and Degradation;Signaling by GPCR;Metabolism of vitamins and cofactors;Generic Transcription Pathway;RNA Polymerase II Transcription;Adaptive Immune System;Interleukin-4 and Interleukin-13 signaling;Cytokine Signaling in Immune system;Tetrahydrobiopterin (BH4) synthesis, recycling, salvage and regulation;Regulation of PTEN stability and activity;GPCR downstream signalling;Developmental Biology;Signal Transduction;Gene expression (Transcription);Regulation of TP53 Activity;Platelet Aggregation (Plug Formation);Deactivation of the beta-catenin transactivating complex;Programmed Cell Death;Platelet activation, signaling and aggregation;PI3K/AKT Signaling in Cancer;Cell Cycle, Mitotic;Rab regulation of trafficking;Disease;Signaling by NOTCH4;RUNX2 regulates genes involved in cell migration;Metabolism of nitric oxide;TCF dependent signaling in response to WNT;Transcriptional regulation by RUNX2;Constitutive Signaling by AKT1 E17K in Cancer;CTLA4 inhibitory signaling;G beta:gamma signalling through PI3Kgamma;G1/S Transition;Cyclin E associated events during G1/S transition ;Hemostasis;Apoptosis;Membrane Trafficking;Cyclin A:Cdk2-associated events at S phase entry;Signaling by Receptor Tyrosine Kinases;VEGFR2 mediated vascular permeability;AKT phosphorylates targets in the nucleus;Signaling by VEGF;eNOS activation;Cell Cycle;Regulation of mRNA stability by proteins that bind AU-rich elements;Signaling by WNT;Diseases of signal transduction;Transcriptional Regulation by TP53
P10412	Histone H1.4 OS=Homo sapiens GN=HIST1H1E PE=1 SV=2 - [H14_HUMAN]	HIST1H1E	3325.52	47.49	2	3	17	135	219	21.9	11.03	0.967	-0.048	13	14.2	1.266	0.34	13	48.6	0.158983	31.4	1.407	0.493	13	16.5	1.08	0.111	13	28.3	0.314407	22.4	1.25	0.322	13	26.7	1.103	0.141	13	49	0.234501	37.85	1	FALSE	FALSE	TRUE	FALSE	1.044	0.062	13	11.2	1.279	0.355	13	19.2	0.967	-0.048	13	14.8	Histone H1.4	HISTONE H1.4 (PTHR11467:SF57)	DNA binding, bending(GO:0008301);chromatin DNA binding(GO:0031490);double-stranded DNA binding(GO:0003690);nucleosome binding(GO:0031491)	DNA recombination(GO:0006310);cellular component assembly(GO:0022607);chromatin assembly or disassembly(GO:0006333);chromatin silencing(GO:0006342);chromosome condensation(GO:0030261);negative regulation of DNA recombination(GO:0045910);negative regulation of chromatin silencing(GO:0031936);nucleosome organization(GO:0034728);transcription, DNA-templated(GO:0006351)	nuclear chromatin(GO:0000790)	histone(PC00118)		double-stranded DNA binding(GO:0003690);RNA binding(GO:0003723);calcium ion binding(GO:0005509);protein binding(GO:0005515);ATP binding(GO:0005524);GTP binding(GO:0005525);AMP binding(GO:0016208);chromatin DNA binding(GO:0031490);nucleosomal DNA binding(GO:0031492);dATP binding(GO:0032564);ADP binding(GO:0043531)	negative regulation of transcription by RNA polymerase II(GO:0000122);nucleosome assembly(GO:0006334);regulation of transcription, DNA-templated(GO:0006355);nucleosome positioning(GO:0016584);chromosome condensation(GO:0030261);negative regulation of chromatin silencing(GO:0031936);negative regulation of DNA recombination(GO:0045910);histone H3-K4 trimethylation(GO:0080182);histone H3-K27 trimethylation(GO:0098532)	nuclear nucleosome(GO:0000788);nucleus(GO:0005634);nuclear heterochromatin(GO:0005720)	Activation of DNA fragmentation factor;Programmed Cell Death;Cellular responses to external stimuli;Cellular responses to stress;Apoptotic execution phase;Apoptosis induced DNA fragmentation;Apoptosis;DNA Damage/Telomere Stress Induced Senescence;Formation of Senescence-Associated Heterochromatin Foci (SAHF);Cellular Senescence
P16402	Histone H1.3 OS=Homo sapiens GN=HIST1H1D PE=1 SV=2 - [H13_HUMAN]	HIST1H1D	3163.26	40.27	2	3	16	128	221	22.3	11.02	0.977	-0.034	12	21.4	1.414	0.5	12	26.5	0.257614	23.95	1.688	0.755	12	11.2	1.057	0.08	12	11.7	0.456806	11.45	1.667	0.737	12	33.2	1.459	0.545	12	24.9	0.644318	29.05		FALSE	FALSE	TRUE	TRUE	0.976	-0.035	12	19.2	1.533	0.616	12	8.5	0.92	-0.12	12	6.1	Histone H1.3	HISTONE H1.3 (PTHR11467:SF46)	DNA binding, bending(GO:0008301);chromatin DNA binding(GO:0031490);double-stranded DNA binding(GO:0003690);nucleosome binding(GO:0031491)	DNA recombination(GO:0006310);cellular component assembly(GO:0022607);chromatin assembly or disassembly(GO:0006333);chromatin silencing(GO:0006342);chromosome condensation(GO:0030261);negative regulation of DNA recombination(GO:0045910);negative regulation of chromatin silencing(GO:0031936);nucleosome organization(GO:0034728);transcription, DNA-templated(GO:0006351)	nuclear chromatin(GO:0000790)	histone(PC00118)		double-stranded DNA binding(GO:0003690);RNA binding(GO:0003723);protein binding(GO:0005515);chromatin DNA binding(GO:0031490);nucleosomal DNA binding(GO:0031492)	negative regulation of transcription by RNA polymerase II(GO:0000122);nucleosome assembly(GO:0006334);regulation of transcription, DNA-templated(GO:0006355);nucleosome positioning(GO:0016584);chromosome condensation(GO:0030261);negative regulation of chromatin silencing(GO:0031936);negative regulation of DNA recombination(GO:0045910);histone H3-K4 trimethylation(GO:0080182);histone H3-K27 trimethylation(GO:0098532)	nucleosome(GO:0000786);nuclear chromatin(GO:0000790);nucleus(GO:0005634);nuclear euchromatin(GO:0005719)	Activation of DNA fragmentation factor;Programmed Cell Death;Cellular responses to external stimuli;Cellular responses to stress;Apoptotic execution phase;Apoptosis induced DNA fragmentation;Apoptosis;DNA Damage/Telomere Stress Induced Senescence;Formation of Senescence-Associated Heterochromatin Foci (SAHF);Cellular Senescence
Q02539	Histone H1.1 OS=Homo sapiens GN=HIST1H1A PE=1 SV=3 - [H11_HUMAN]	HIST1H1A	1169.27	22.33	2	1	5	58	215	21.8	10.99	1.175	0.233	1	NA	1.808	0.854	1	NA	0.576764	NA	1.711	0.775	1	NA	1.103	0.141	1	NA	0.492622	NA	1.993	0.995	1	NA	1.985	0.989	1	NA	0.992043	NA		FALSE	FALSE	FALSE		0.96	-0.059	1	NA	1.484	0.569	1	NA	0.942	-0.086	1	NA	Histone H1.1	HISTONE H1.1 (PTHR11467:SF20)	DNA binding, bending(GO:0008301);chromatin DNA binding(GO:0031490);double-stranded DNA binding(GO:0003690);nucleosome binding(GO:0031491)	DNA recombination(GO:0006310);cellular component assembly(GO:0022607);chromatin assembly or disassembly(GO:0006333);chromatin silencing(GO:0006342);chromosome condensation(GO:0030261);negative regulation of DNA recombination(GO:0045910);negative regulation of chromatin silencing(GO:0031936);nucleosome organization(GO:0034728);transcription, DNA-templated(GO:0006351)	nucleus(GO:0005634)	histone(PC00118)		double-stranded DNA binding(GO:0003690);protein binding(GO:0005515);heparin binding(GO:0008201);chromatin DNA binding(GO:0031490);nucleosomal DNA binding(GO:0031492)	nucleosome assembly(GO:0006334);regulation of transcription, DNA-templated(GO:0006355);spermatogenesis(GO:0007283);nucleosome positioning(GO:0016584);chromosome condensation(GO:0030261);negative regulation of chromatin silencing(GO:0031936);negative regulation of DNA recombination(GO:0045910);positive regulation of receptor-mediated endocytosis(GO:0048260)	nucleosome(GO:0000786);nuclear chromatin(GO:0000790);nucleus(GO:0005634);nuclear euchromatin(GO:0005719);cell surface(GO:0009986);vesicle(GO:0031982)	Activation of DNA fragmentation factor;Programmed Cell Death;Cellular responses to external stimuli;Cellular responses to stress;Apoptotic execution phase;Apoptosis induced DNA fragmentation;Apoptosis;DNA Damage/Telomere Stress Induced Senescence;Formation of Senescence-Associated Heterochromatin Foci (SAHF);Cellular Senescence
P16401	Histone H1.5 OS=Homo sapiens GN=HIST1H1B PE=1 SV=3 - [H15_HUMAN]	HIST1H1B	2726.91	50	1	10	15	120	226	22.6	10.92	0.912	-0.133	80	38.6	1.215	0.281	80	68.7	0.08882	53.65	1.405	0.491	80	36	0.998	-0.003	80	39.2	0.264837	37.6	1.249	0.321	80	23.4	1.161	0.215	80	30	0.269033	26.7		FALSE	FALSE	TRUE	TRUE	1.028	0.04	80	10.1	1.436	0.522	80	27.5	0.918	-0.123	80	10.2	Histone H1.5	HISTONE H1.5 (PTHR11467:SF24)	DNA binding, bending(GO:0008301);chromatin DNA binding(GO:0031490);double-stranded DNA binding(GO:0003690);nucleosome binding(GO:0031491)	DNA recombination(GO:0006310);cellular component assembly(GO:0022607);chromatin assembly or disassembly(GO:0006333);chromatin silencing(GO:0006342);chromosome condensation(GO:0030261);negative regulation of DNA recombination(GO:0045910);negative regulation of chromatin silencing(GO:0031936);nucleosome organization(GO:0034728);transcription, DNA-templated(GO:0006351)	nuclear chromatin(GO:0000790)	histone(PC00118)		double-stranded DNA binding(GO:0003690);RNA binding(GO:0003723);protein binding(GO:0005515);chromatin DNA binding(GO:0031490);nucleosomal DNA binding(GO:0031492);histone deacetylase binding(GO:0042826)	negative regulation of transcription by RNA polymerase II(GO:0000122);chromatin organization(GO:0006325);nucleosome assembly(GO:0006334);regulation of transcription, DNA-templated(GO:0006355);nucleosome positioning(GO:0016584);chromosome condensation(GO:0030261);positive regulation of cell growth(GO:0030307);negative regulation of chromatin silencing(GO:0031936);negative regulation of DNA recombination(GO:0045910);protein stabilization(GO:0050821);positive regulation of histone H3-K9 methylation(GO:0051574);establishment of protein localization to chromatin(GO:0071169)	nucleosome(GO:0000786);nuclear chromatin(GO:0000790);nucleus(GO:0005634);nuclear heterochromatin(GO:0005720)	Activation of DNA fragmentation factor;Programmed Cell Death;Cellular responses to external stimuli;Cellular responses to stress;Apoptotic execution phase;Apoptosis induced DNA fragmentation;Apoptosis;DNA Damage/Telomere Stress Induced Senescence;Formation of Senescence-Associated Heterochromatin Foci (SAHF);Cellular Senescence
P07305	Histone H1.0 OS=Homo sapiens GN=H1F0 PE=1 SV=3 - [H10_HUMAN]	H1F0	317.47	30.41	1	8	8	22	194	20.9	10.84	1.503	0.588	22	50.5	1.679	0.748	22	50.6	0.669934	50.55	2.146	1.102	22	21.8	1.402	0.487	22	22.5	0.827006	22.15	2.927	1.549	22	47.8	2.301	1.202	22	46.4	1.38626	47.1	2	FALSE	FALSE	TRUE	FALSE	1.121	0.165	22	14.6	1.317	0.397	22	20.1	0.924	-0.114	22	18.2	Histone H1.0	HISTONE H1.0 (PTHR11467:SF102)	DNA binding, bending(GO:0008301);chromatin DNA binding(GO:0031490);double-stranded DNA binding(GO:0003690);nucleosome binding(GO:0031491)	DNA recombination(GO:0006310);cellular component assembly(GO:0022607);chromatin assembly or disassembly(GO:0006333);chromatin silencing(GO:0006342);chromosome condensation(GO:0030261);negative regulation of DNA recombination(GO:0045910);negative regulation of chromatin silencing(GO:0031936);nucleosome organization(GO:0034728);transcription, DNA-templated(GO:0006351)	nucleus(GO:0005634)	histone(PC00118)		AT DNA binding(GO:0003680);double-stranded DNA binding(GO:0003690);RNA binding(GO:0003723);protein binding(GO:0005515);chromatin DNA binding(GO:0031490);nucleosomal DNA binding(GO:0031492)	negative regulation of transcription by RNA polymerase II(GO:0000122);apoptotic DNA fragmentation(GO:0006309);nucleosome assembly(GO:0006334);chromatin silencing(GO:0006342);regulation of transcription, DNA-templated(GO:0006355);nucleosome positioning(GO:0016584);chromosome condensation(GO:0030261);negative regulation of chromatin silencing(GO:0031936);negative regulation of DNA recombination(GO:0045910);positive regulation of transcription regulatory region DNA binding(GO:2000679)	nucleosome(GO:0000786);nuclear chromatin(GO:0000790);nucleus(GO:0005634);nucleoplasm(GO:0005654);nuclear euchromatin(GO:0005719);Golgi apparatus(GO:0005794);actin cytoskeleton(GO:0015629);nuclear body(GO:0016604);transcriptional repressor complex(GO:0017053)	Activation of DNA fragmentation factor;Programmed Cell Death;Cellular responses to external stimuli;Cellular responses to stress;Apoptotic execution phase;Apoptosis induced DNA fragmentation;Apoptosis;DNA Damage/Telomere Stress Induced Senescence;Formation of Senescence-Associated Heterochromatin Foci (SAHF);Cellular Senescence
P16403	Histone H1.2 OS=Homo sapiens GN=HIST1H1C PE=1 SV=2 - [H12_HUMAN]	HIST1H1C	3258.54	48.83	2	5	18	135	213	21.4	10.93	0.964	-0.053	25	25.6	1.402	0.487	25	36.9	0.24245	31.25	1.409	0.495	25	17.5	1.016	0.023	25	34.2	0.277985	25.85	1.377	0.462	25	30.7	1.247	0.318	25	35.1	0.391768	32.9		FALSE	FALSE	TRUE	TRUE	1.004	0.006	25	11.2	1.474	0.56	25	33	0.923	-0.116	25	20.9	Histone H1.2	HISTONE H1.2 (PTHR11467:SF86)	DNA binding, bending(GO:0008301);chromatin DNA binding(GO:0031490);double-stranded DNA binding(GO:0003690);nucleosome binding(GO:0031491)	DNA recombination(GO:0006310);cellular component assembly(GO:0022607);chromatin assembly or disassembly(GO:0006333);chromatin silencing(GO:0006342);chromosome condensation(GO:0030261);negative regulation of DNA recombination(GO:0045910);negative regulation of chromatin silencing(GO:0031936);nucleosome organization(GO:0034728);transcription, DNA-templated(GO:0006351)	nuclear chromatin(GO:0000790)	histone(PC00118)		double-stranded DNA binding(GO:0003690);RNA binding(GO:0003723);protein binding(GO:0005515);chromatin DNA binding(GO:0031490);nucleosomal DNA binding(GO:0031492)	negative regulation of transcription by RNA polymerase II(GO:0000122);nucleosome assembly(GO:0006334);regulation of transcription, DNA-templated(GO:0006355);nucleosome positioning(GO:0016584);chromosome condensation(GO:0030261);negative regulation of chromatin silencing(GO:0031936);negative regulation of DNA recombination(GO:0045910);histone H3-K4 trimethylation(GO:0080182);histone H3-K27 trimethylation(GO:0098532)	nucleosome(GO:0000786);nucleus(GO:0005634);nuclear euchromatin(GO:0005719);transcriptionally active chromatin(GO:0035327)	Activation of DNA fragmentation factor;Programmed Cell Death;Cellular responses to external stimuli;Cellular responses to stress;Apoptotic execution phase;Apoptosis induced DNA fragmentation;Apoptosis;DNA Damage/Telomere Stress Induced Senescence;Formation of Senescence-Associated Heterochromatin Foci (SAHF);Cellular Senescence
Q96IF1	LIM domain-containing protein ajuba OS=Homo sapiens GN=AJUBA PE=1 SV=1 - [AJUBA_HUMAN]	AJUBA	101.81	7.62	1	3	3	6	538	56.9	7.14	0.814	-0.297	6	18.7	0.704	-0.506	6	19.4	-0.397828	19.05	0.743	-0.429	6	15.8	0.826	-0.276	6	7.9	-0.350155	11.85	0.629	-0.669	6	39.2	0.6	-0.737	6	69.5	-0.702515	54.35	5	FALSE	FALSE	TRUE	FALSE	1.028	0.04	6	8.9	1.042	0.059	6	25.4	0.968	-0.047	6	14.4	LIM domain-containing protein ajuba	LIM DOMAIN-CONTAINING PROTEIN AJUBA (PTHR24219:SF7)	transcription corepressor activity(GO:0003714)	cytoskeleton organization(GO:0007010);gene expression(GO:0010467);gene silencing by miRNA(GO:0035195);intracellular signal transduction(GO:0035556);negative regulation of intracellular signal transduction(GO:1902532);nucleic acid-templated transcription(GO:0097659);positive regulation of cellular process(GO:0048522);regulation of gene silencing(GO:0060968);response to hypoxia(GO:0001666)	P-body(GO:0000932);adherens junction(GO:0005912);cell-cell junction(GO:0005911);nucleus(GO:0005634);transcription factor complex(GO:0005667)	transcription cofactor(PC00217)		chromatin binding(GO:0003682);transcription corepressor activity(GO:0003714);protein binding(GO:0005515);alpha-catenin binding(GO:0045294);metal ion binding(GO:0046872);actin filament binding(GO:0051015)	G2/M transition of mitotic cell cycle(GO:0000086);negative regulation of transcription by RNA polymerase II(GO:0000122);response to hypoxia(GO:0001666);cytoskeleton organization(GO:0007010);calcium-dependent cell-cell adhesion via plasma membrane cell adhesion molecules(GO:0016339);lamellipodium assembly(GO:0030032);regulation of cell migration(GO:0030334);positive regulation of cellular biosynthetic process(GO:0031328);positive regulation of protein complex assembly(GO:0031334);negative regulation of kinase activity(GO:0033673);cellular protein localization(GO:0034613);gene silencing by miRNA(GO:0035195);wound healing, spreading of epidermal cells(GO:0035313);negative regulation of hippo signaling(GO:0035331);regulation of GTPase activity(GO:0043087);positive regulation of I-kappaB kinase/NF-kappaB signaling(GO:0043123);positive regulation of MAP kinase activity(GO:0043406);glycerophospholipid biosynthetic process(GO:0046474);focal adhesion assembly(GO:0048041);regulation of cellular response to hypoxia(GO:1900037);positive regulation of gene silencing by miRNA(GO:2000637)	P-body(GO:0000932);nucleus(GO:0005634);transcription factor complex(GO:0005667);Golgi apparatus(GO:0005794);microtubule organizing center(GO:0005815);cytosol(GO:0005829);plasma membrane(GO:0005886);cell-cell junction(GO:0005911);adherens junction(GO:0005912);focal adhesion(GO:0005925);lamellipodium(GO:0030027)	Activation of HOX genes during differentiation;G2/M Transition;Activation of anterior HOX genes in hindbrain development during early embryogenesis;Regulation of PLK1 Activity at G2/M Transition;Cellular responses to external stimuli;Developmental Biology;Cellular responses to stress;Cellular response to hypoxia;Mitotic G2-G2/M phases;Oxygen-dependent proline hydroxylation of Hypoxia-inducible Factor Alpha;Regulation of Hypoxia-inducible Factor (HIF) by oxygen;Cell Cycle;Cell Cycle, Mitotic
Q9ULM6	CCR4-NOT transcription complex subunit 6 OS=Homo sapiens GN=CNOT6 PE=1 SV=2 - [CNOT6_HUMAN]	CNOT6	54.23	3.95	1	1	2	2	557	63.3	7.27	1.375	0.459	1	NA	1.309	0.388	1	NA	0.424385	NA	0.772	-0.373	1	NA	0.707	-0.5	1	NA	-0.435378	NA	1.052	0.073	1	NA	0.92	-0.12	1	NA	-0.0203404	NA		FALSE	FALSE	FALSE		0.938	-0.092	1	NA	0.898	-0.155	1	NA	0.808	-0.308	1	NA	CCR4-NOT transcription complex subunit 6	CCR4-NOT TRANSCRIPTION COMPLEX SUBUNIT 6 (PTHR12121:SF33)	nuclease activity(GO:0004518);nucleic acid binding(GO:0003676)	regulation of transcription by RNA polymerase II(GO:0006357);transcription by RNA polymerase II(GO:0006366)		exoribonuclease(PC00099)		RNA binding(GO:0003723);exoribonuclease activity(GO:0004532);poly(A)-specific ribonuclease activity(GO:0004535);protein binding(GO:0005515);metal ion binding(GO:0046872)	nuclear-transcribed mRNA poly(A) tail shortening(GO:0000289);regulation of translation(GO:0006417);DNA damage response, signal transduction by p53 class mediator resulting in cell cycle arrest(GO:0006977);positive regulation of cell population proliferation(GO:0008284);positive regulation of cytoplasmic mRNA processing body assembly(GO:0010606);gene silencing by miRNA(GO:0035195);exonucleolytic catabolism of deadenylated mRNA(GO:0043928);nuclear-transcribed mRNA catabolic process, no-go decay(GO:0070966);RNA phosphodiester bond hydrolysis, exonucleolytic(GO:0090503);positive regulation of nuclear receptor transcription coactivator activity(GO:2000327)	nucleus(GO:0005634);cytosol(GO:0005829);membrane(GO:0016020);CCR4-NOT complex(GO:0030014)	Activation of HOX genes during differentiation;Generic Transcription Pathway;Activation of anterior HOX genes in hindbrain development during early embryogenesis;Developmental Biology;TP53 regulates transcription of additional cell cycle genes whose exact role in the p53 pathway remain uncertain;RNA Polymerase II Transcription;Deadenylation of mRNA;TP53 Regulates Transcription of Cell Cycle Genes;Gene expression (Transcription);Transcriptional Regulation by TP53;Deadenylation-dependent mRNA decay;Metabolism of RNA
Q92600	Cell differentiation protein RCD1 homolog OS=Homo sapiens GN=RQCD1 PE=1 SV=1 - [RCD1_HUMAN]	RQCD1	271.01	25.75	1	5	5	10	299	33.6	8.03	0.762	-0.392	10	19.2	0.834	-0.262	10	17.4	-0.325539	18.3	1.131	0.178	10	17.9	1.108	0.148	10	16.3	0.162855	17.1	0.945	-0.082	10	18	0.912	-0.133	10	7.6	-0.107026	12.8	4	FALSE	FALSE	TRUE	FALSE	0.983	-0.025	10	6	1.051	0.072	10	6.9	1.021	0.03	10	8.8	CCR4-NOT transcription complex subunit 9	CCR4-NOT TRANSCRIPTION COMPLEX SUBUNIT 9 (PTHR12262:SF0)		formation of translation initiation ternary complex(GO:0001677);negative regulation of translation(GO:0017148);translational elongation(GO:0006414);translational termination(GO:0006415)	CCR4-NOT complex(GO:0030014);P-body(GO:0000932)			epidermal growth factor receptor binding(GO:0005154);protein binding(GO:0005515);kinase binding(GO:0019900);protein domain specific binding(GO:0019904);protein homodimerization activity(GO:0042803)	nuclear-transcribed mRNA poly(A) tail shortening(GO:0000289);mRNA catabolic process(GO:0006402);DNA damage response, signal transduction by p53 class mediator resulting in cell cycle arrest(GO:0006977);sex differentiation(GO:0007548);negative regulation of translation(GO:0017148);cytokine-mediated signaling pathway(GO:0019221);gene silencing by RNA(GO:0031047);positive regulation of peptidyl-serine phosphorylation(GO:0033138);negative regulation of intracellular estrogen receptor signaling pathway(GO:0033147);positive regulation of epidermal growth factor receptor signaling pathway(GO:0045742);positive regulation of nuclear receptor transcription coactivator activity(GO:2000327)	P-body(GO:0000932);nucleus(GO:0005634);cytosol(GO:0005829);membrane(GO:0016020);CCR4-NOT complex(GO:0030014);CCR4-NOT core complex(GO:0030015);protein-containing complex(GO:0032991)	Activation of HOX genes during differentiation;Generic Transcription Pathway;Activation of anterior HOX genes in hindbrain development during early embryogenesis;Developmental Biology;TP53 regulates transcription of additional cell cycle genes whose exact role in the p53 pathway remain uncertain;RNA Polymerase II Transcription;Deadenylation of mRNA;TP53 Regulates Transcription of Cell Cycle Genes;Gene expression (Transcription);Transcriptional Regulation by TP53;Deadenylation-dependent mRNA decay;Metabolism of RNA
P35227	Polycomb group RING finger protein 2 OS=Homo sapiens GN=PCGF2 PE=1 SV=1 - [PCGF2_HUMAN]	PCGF2	59.04	9.3	1	2	3	3	344	37.8	7.96	1.001	0.001	2	24.5	0.935	-0.097	2	31.5	-0.046921	28	1.163	0.218	2	27.1	1.257	0.33	2	41.5	0.275007	34.3	1.153	0.205	2	2.5	1.169	0.225	2	9.1	0.215368	5.8		FALSE	FALSE	FALSE		1.035	0.05	2	0.1	0.972	-0.041	2	6.5	1.035	0.05	2	6.7	Polycomb group RING finger protein 2	POLYCOMB GROUP RING FINGER PROTEIN 2 (PTHR10825:SF31)	chromatin binding(GO:0003682)	chromatin silencing(GO:0006342);histone ubiquitination(GO:0016574);negative regulation of transcription by RNA polymerase II(GO:0000122);protein monoubiquitination(GO:0006513);transcription by RNA polymerase II(GO:0006366)	PcG protein complex(GO:0031519);ubiquitin ligase complex(GO:0000151)			DNA binding(GO:0003677);DNA-binding transcription factor activity(GO:0003700);protein binding(GO:0005515);metal ion binding(GO:0046872);promoter-specific chromatin binding(GO:1990841)	negative regulation of transcription by RNA polymerase II(GO:0000122);in utero embryonic development(GO:0001701);chromatin silencing(GO:0006342);anterior/posterior pattern specification(GO:0009952);histone acetylation(GO:0016573);histone H2A-K119 monoubiquitination(GO:0036353);embryonic skeletal system morphogenesis(GO:0048704);cellular response to hydrogen peroxide(GO:0070301);negative regulation of G0 to G1 transition(GO:0070317);negative regulation of apoptotic signaling pathway(GO:2001234)	nuclear chromatin(GO:0000790);sex chromatin(GO:0001739);nucleus(GO:0005634);nucleoplasm(GO:0005654);nuclear body(GO:0016604);PcG protein complex(GO:0031519);PRC1 complex(GO:0035102)	Activation of HOX genes during differentiation;Generic Transcription Pathway;SUMOylation;Activation of anterior HOX genes in hindbrain development during early embryogenesis;SUMOylation of DNA methylation proteins;SUMO E3 ligases SUMOylate target proteins;Developmental Biology;Post-translational protein modification;RNA Polymerase II Transcription;Metabolism of proteins;Gene expression (Transcription);SUMOylation of RNA binding proteins;SUMOylation of transcription cofactors;Transcriptional Regulation by E2F6;SUMOylation of DNA damage response and repair proteins;SUMOylation of chromatin organization proteins
Q8NEZ4	Histone-lysine N-methyltransferase 2C OS=Homo sapiens GN=KMT2C PE=1 SV=3 - [KMT2C_HUMAN]	KMT2C	48.39	0.18	1	1	1	3	4911	541	6.49	1.386	0.471	3	2.9	1.389	0.474	3	0.3	0.472488	1.6	0.875	-0.193	3	5.1	0.72	-0.474	3	1.5	-0.326444	3.3	1.179	0.238	3	2.2	0.996	-0.006	3	1.2	0.121015	1.7	6	FALSE	FALSE	TRUE	FALSE	1.081	0.112	3	7.3	1.041	0.058	3	0.6	0.892	-0.165	3	3.9	Histone-lysine N-methyltransferase 2C	HISTONE-LYSINE N-METHYLTRANSFERASE 2C (PTHR45888:SF1)	histone binding(GO:0042393);histone-lysine N-methyltransferase activity(GO:0018024);transcription coactivator activity(GO:0003713)	histone H3-K4 methylation(GO:0051568);positive regulation of transcription by RNA polymerase II(GO:0045944);transcription by RNA polymerase II(GO:0006366)	histone methyltransferase complex(GO:0035097)			DNA binding(GO:0003677);transcription coactivator activity(GO:0003713);RNA binding(GO:0003723);protein binding(GO:0005515);transferase activity, transferring acyl groups(GO:0016746);histone binding(GO:0042393);histone methyltransferase activity (H3-K4 specific)(GO:0042800);metal ion binding(GO:0046872)	regulation of transcription, DNA-templated(GO:0006355);regulation of megakaryocyte differentiation(GO:0045652);positive regulation of transcription by RNA polymerase II(GO:0045944);histone H3-K4 methylation(GO:0051568)	nucleus(GO:0005634);nucleoplasm(GO:0005654);histone methyltransferase complex(GO:0035097);MLL3/4 complex(GO:0044666)	Activation of HOX genes during differentiation;RUNX1 regulates genes involved in megakaryocyte differentiation and platelet function;Generic Transcription Pathway;Activation of anterior HOX genes in hindbrain development during early embryogenesis;Developmental Biology;RNA Polymerase II Transcription;PKMTs methylate histone lysines;Chromatin organization;Gene expression (Transcription);Chromatin modifying enzymes;Transcriptional regulation by RUNX1
P61964	WD repeat-containing protein 5 OS=Homo sapiens GN=WDR5 PE=1 SV=1 - [WDR5_HUMAN]	WDR5	571.34	28.44	1	7	7	18	334	36.6	8.27	0.922	-0.117	18	20.1	0.905	-0.144	18	14.3	-0.130523	17.2	1.002	0.003	18	11.8	0.961	-0.057	18	13.2	-0.0269398	12.5	0.86	-0.218	18	8.5	0.871	-0.199	18	10.7	-0.208394	9.6	0	FALSE	FALSE	TRUE	FALSE	0.991	-0.013	18	5.4	1.006	0.009	18	10.5	1.018	0.026	18	4.9	WD repeat-containing protein 5	WD REPEAT-CONTAINING PROTEIN 5 (PTHR22847:SF560)	histone binding(GO:0042393)	histone H3-K4 methylation(GO:0051568)	histone methyltransferase complex(GO:0035097)			protein binding(GO:0005515);methylated histone binding(GO:0035064);histone binding(GO:0042393);histone methyltransferase activity (H3-K4 specific)(GO:0042800);histone acetyltransferase activity (H4-K5 specific)(GO:0043995);histone acetyltransferase activity (H4-K8 specific)(GO:0043996);histone acetyltransferase activity (H4-K16 specific)(GO:0046972)	skeletal system development(GO:0001501);neuron projection development(GO:0031175);positive regulation of gluconeogenesis by positive regulation of transcription from RNA polymerase II promoter(GO:0035948);post-translational protein modification(GO:0043687);histone H3 acetylation(GO:0043966);histone H4-K5 acetylation(GO:0043981);histone H4-K8 acetylation(GO:0043982);histone H4-K16 acetylation(GO:0043984);regulation of megakaryocyte differentiation(GO:0045652);histone H3-K4 methylation(GO:0051568)	histone acetyltransferase complex(GO:0000123);nucleus(GO:0005634);nucleoplasm(GO:0005654);Ada2/Gcn5/Ada3 transcription activator complex(GO:0005671);histone methyltransferase complex(GO:0035097);MLL3/4 complex(GO:0044666);Set1C/COMPASS complex(GO:0048188);MLL1 complex(GO:0071339)	Activation of HOX genes during differentiation;RUNX1 regulates genes involved in megakaryocyte differentiation and platelet function;Generic Transcription Pathway;Activation of anterior HOX genes in hindbrain development during early embryogenesis;HATs acetylate histones;Developmental Biology;Post-translational protein modification;RNA Polymerase II Transcription;Metabolism of proteins;Neddylation;PKMTs methylate histone lysines;Chromatin organization;Gene expression (Transcription);RMTs methylate histone arginines;Chromatin modifying enzymes;Transcriptional regulation by RUNX1
P50281	Matrix metalloproteinase-14 OS=Homo sapiens GN=MMP14 PE=1 SV=3 - [MMP14_HUMAN]	MMP14	221.79	7.04	1	3	3	8	582	65.9	7.77	1.089	0.123	8	29.8	1.179	0.238	8	15.6	0.181421	22.7	1.173	0.23	8	11	1.239	0.309	8	15.5	0.27023	13.25	1.202	0.265	8	31.6	1.343	0.425	8	37.6	0.347666	34.6	1	FALSE	FALSE	TRUE	FALSE	1.037	0.052	8	6.8	1.007	0.01	8	8.4	1.098	0.135	8	11.2	Matrix metalloproteinase-14	MATRIX METALLOPROTEINASE-14 (PTHR10201:SF24)	metalloendopeptidase activity(GO:0004222)	catabolic process(GO:0009056);extracellular matrix organization(GO:0030198);skeletal system development(GO:0001501);zymogen activation(GO:0031638)	extracellular space(GO:0005615)	metalloprotease(PC00153)	Alzheimer disease-presenilin pathway->Matrix metalloprotease;;Gonadotropin-releasing hormone receptor pathway->MT1-MMP;;Alzheimer disease-presenilin pathway->Membrane metalloprotease;;;;	endopeptidase activity(GO:0004175);metalloendopeptidase activity(GO:0004222);integrin binding(GO:0005178);protein binding(GO:0005515);zinc ion binding(GO:0008270);metalloaminopeptidase activity(GO:0070006)	skeletal system development(GO:0001501);angiogenesis(GO:0001525);ovarian follicle development(GO:0001541);response to hypoxia(GO:0001666);endothelial cell proliferation(GO:0001935);endochondral ossification(GO:0001958);proteolysis(GO:0006508);response to oxidative stress(GO:0006979);male gonad development(GO:0008584);response to mechanical stimulus(GO:0009612);response to hormone(GO:0009725);positive regulation of myotube differentiation(GO:0010831);positive regulation of protein processing(GO:0010954);response to organic cyclic compound(GO:0014070);protein processing(GO:0016485);extracellular matrix disassembly(GO:0022617);extracellular matrix organization(GO:0030198);positive regulation of cell growth(GO:0030307);lung development(GO:0030324);positive regulation of cell migration(GO:0030335);collagen catabolic process(GO:0030574);zymogen activation(GO:0031638);endodermal cell differentiation(GO:0035987);chondrocyte proliferation(GO:0035988);astrocyte cell migration(GO:0043615);response to estrogen(GO:0043627);positive regulation of B cell differentiation(GO:0045579);negative regulation of Notch signaling pathway(GO:0045746);embryonic cranial skeleton morphogenesis(GO:0048701);branching morphogenesis of an epithelial tube(GO:0048754);tissue remodeling(GO:0048771);cell motility(GO:0048870);negative regulation of focal adhesion assembly(GO:0051895);head development(GO:0060322);craniofacial suture morphogenesis(GO:0097094);regulation of protein localization to plasma membrane(GO:1903076);positive regulation of macrophage migration(GO:1905523);response to odorant(GO:1990834)	extracellular space(GO:0005615);nucleus(GO:0005634);cytoplasm(GO:0005737);Golgi lumen(GO:0005796);cytosol(GO:0005829);plasma membrane(GO:0005886);integral component of plasma membrane(GO:0005887);focal adhesion(GO:0005925);extracellular matrix(GO:0031012);cytoplasmic vesicle(GO:0031410);melanosome(GO:0042470);macropinosome(GO:0044354);intermediate filament cytoskeleton(GO:0045111)	Activation of Matrix Metalloproteinases;Collagen degradation;Extracellular matrix organization;Degradation of the extracellular matrix
P51511	Matrix metalloproteinase-15 OS=Homo sapiens GN=MMP15 PE=1 SV=1 - [MMP15_HUMAN]	MMP15	171.99	6.58	1	3	3	4	669	75.8	7.46	1.213	0.279	4	18.4	1.298	0.376	4	19.2	0.328262	18.8	1.158	0.212	4	3.1	1.031	0.044	4	1.5	0.130272	2.3	1.429	0.515	4	13.8	1.423	0.509	4	10.1	0.511974	11.95	3	FALSE	FALSE	TRUE	FALSE	1.026	0.037	4	15.1	1.044	0.062	4	9	0.981	-0.028	4	10.3	Matrix metalloproteinase-15	MATRIX METALLOPROTEINASE-15 (PTHR10201:SF25)	metalloendopeptidase activity(GO:0004222)	catabolic process(GO:0009056);extracellular matrix organization(GO:0030198)	extracellular space(GO:0005615)	metalloprotease(PC00153)	Alzheimer disease-presenilin pathway->Matrix metalloprotease;;Alzheimer disease-presenilin pathway->Membrane metalloprotease;;;	metalloendopeptidase activity(GO:0004222);protein binding(GO:0005515);enzyme activator activity(GO:0008047);zinc ion binding(GO:0008270);metalloaminopeptidase activity(GO:0070006)	cellular protein modification process(GO:0006464);proteolysis(GO:0006508);extracellular matrix disassembly(GO:0022617);extracellular matrix organization(GO:0030198);collagen catabolic process(GO:0030574);response to estradiol(GO:0032355);endodermal cell differentiation(GO:0035987);positive regulation of catalytic activity(GO:0043085)	extracellular space(GO:0005615);plasma membrane(GO:0005886);integral component of plasma membrane(GO:0005887);extracellular matrix(GO:0031012)	Activation of Matrix Metalloproteinases;Collagen degradation;Extracellular matrix organization;Degradation of the extracellular matrix
P07477	Trypsin-1 OS=Homo sapiens GN=PRSS1 PE=1 SV=1 - [TRY1_HUMAN]	PRSS1	452.73	7.29	2	2	2	58	247	26.5	6.51	1.554	0.636	37	30.5	0.899	-0.154	37	17.4	0.294547	23.95	1.128	0.174	37	17	0.976	-0.035	37	27.7	0.0731347	22.35	1.842	0.881	37	32.6	0.879	-0.186	37	32	0.444137	32.3		FALSE	FALSE	TRUE	TRUE	1.541	0.624	37	32.1	0.912	-0.133	37	12.1	0.734	-0.446	37	30.7	Trypsin-1	TRYPSIN-1 (PTHR24264:SF59)	serine-type endopeptidase activity(GO:0004252)		extracellular space(GO:0005615)	serine protease(PC00203)		serine-type endopeptidase activity(GO:0004252);metal ion binding(GO:0046872)	proteolysis(GO:0006508);digestion(GO:0007586);cobalamin metabolic process(GO:0009235);extracellular matrix disassembly(GO:0022617)	extracellular region(GO:0005576);extracellular space(GO:0005615);collagen-containing extracellular matrix(GO:0062023);blood microparticle(GO:0072562)	Activation of Matrix Metalloproteinases;Metabolism of vitamins and cofactors;Metabolism of water-soluble vitamins and cofactors;Extracellular matrix organization;Cobalamin (Cbl, vitamin B12) transport and metabolism;Degradation of the extracellular matrix;Metabolism
P60842	Eukaryotic initiation factor 4A-I OS=Homo sapiens GN=EIF4A1 PE=1 SV=1 - [IF4A1_HUMAN]	EIF4A1	5689.88	77.83	1	21	39	238	406	46.1	5.48	1.134	0.181	115	27.1	1.191	0.252	115	35.7	0.217231	31.4	0.838	-0.255	115	25.5	0.834	-0.262	115	28.3	-0.258425	26.9	0.927	-0.109	115	21.8	0.982	-0.026	115	22.8	-0.0671829	22.3	0	FALSE	FALSE	TRUE	FALSE	0.955	-0.066	115	10.2	1.034	0.048	115	15.3	0.992	-0.012	115	14	Eukaryotic initiation factor 4A-I	EUKARYOTIC INITIATION FACTOR 4A-I (PTHR24031:SF221)						RNA cap binding(GO:0000339);nucleic acid binding(GO:0003676);RNA binding(GO:0003723);double-stranded RNA binding(GO:0003725);mRNA binding(GO:0003729);translation initiation factor activity(GO:0003743);ATP-dependent RNA helicase activity(GO:0004004);helicase activity(GO:0004386);protein binding(GO:0005515);ATP binding(GO:0005524);translation factor activity, RNA binding(GO:0008135)	translational initiation(GO:0006413);viral process(GO:0016032)	cytoplasm(GO:0005737);cytosol(GO:0005829);membrane(GO:0016020);eukaryotic translation initiation factor 4F complex(GO:0016281);extracellular exosome(GO:0070062)	Activation of the mRNA upon binding of the cap-binding complex and eIFs, and subsequent binding to 43S;Translation;Cap-dependent Translation Initiation;GTP hydrolysis and joining of the 60S ribosomal subunit;Interferon Signaling;Cytokine Signaling in Immune system;Ribosomal scanning and start codon recognition;Metabolism of proteins;Deadenylation of mRNA;Translation initiation complex formation;L13a-mediated translational silencing of Ceruloplasmin expression;ISG15 antiviral mechanism;Antiviral mechanism by IFN-stimulated genes;Deadenylation-dependent mRNA decay;Immune System;Metabolism of RNA;Eukaryotic Translation Initiation
Q14240	Eukaryotic initiation factor 4A-II OS=Homo sapiens GN=EIF4A2 PE=1 SV=2 - [IF4A2_HUMAN]	EIF4A2	2892.5	64.86	1	9	30	145	407	46.4	5.48	1.321	0.402	17	47	1.249	0.321	17	61	0.361768	54	1.006	0.009	17	15.8	1.188	0.249	17	25	0.133564	20.4	1.476	0.562	17	52.4	1.675	0.744	17	27.7	0.65581	40.05	3	FALSE	FALSE	TRUE	FALSE	0.983	-0.025	17	9.7	0.873	-0.196	17	14.9	1.033	0.047	17	8.6	Eukaryotic initiation factor 4A-II	EUKARYOTIC INITIATION FACTOR 4A-II (PTHR24031:SF623)						RNA binding(GO:0003723);translation initiation factor activity(GO:0003743);ATP-dependent RNA helicase activity(GO:0004004);helicase activity(GO:0004386);protein binding(GO:0005515);ATP binding(GO:0005524);ATPase activity(GO:0016887)	translational initiation(GO:0006413);regulation of translational initiation(GO:0006446);viral process(GO:0016032);negative regulation of RNA-directed 5'-3' RNA polymerase activity(GO:1900260);cellular response to leukemia inhibitory factor(GO:1990830)	cytosol(GO:0005829);eukaryotic translation initiation factor 4F complex(GO:0016281);perinuclear region of cytoplasm(GO:0048471)	Activation of the mRNA upon binding of the cap-binding complex and eIFs, and subsequent binding to 43S;Translation;Cap-dependent Translation Initiation;GTP hydrolysis and joining of the 60S ribosomal subunit;Interferon Signaling;Cytokine Signaling in Immune system;Ribosomal scanning and start codon recognition;Metabolism of proteins;Deadenylation of mRNA;Translation initiation complex formation;L13a-mediated translational silencing of Ceruloplasmin expression;ISG15 antiviral mechanism;Antiviral mechanism by IFN-stimulated genes;Deadenylation-dependent mRNA decay;Immune System;Metabolism of RNA;Eukaryotic Translation Initiation
Q15056	Eukaryotic translation initiation factor 4H OS=Homo sapiens GN=EIF4H PE=1 SV=5 - [IF4H_HUMAN]	EIF4H	1635.57	57.66	1	22	22	82	248	27.4	7.23	0.957	-0.063	78	31	0.935	-0.097	78	31.1	-0.0800879	31.05	0.928	-0.108	78	21.3	0.941	-0.088	78	19.1	-0.0977334	20.2	0.888	-0.171	78	26.5	0.859	-0.219	78	25.8	-0.19512	26.15	0	FALSE	FALSE	TRUE	FALSE	1.003	0.004	78	8.9	1.028	0.04	78	14.2	0.996	-0.006	78	15.7	Eukaryotic translation initiation factor 4H	EUKARYOTIC TRANSLATION INITIATION FACTOR 4H (PTHR23236:SF11)	double-stranded RNA binding(GO:0003725);ribonucleoprotein complex binding(GO:0043021);single-stranded RNA binding(GO:0003727);translation initiation factor activity(GO:0003743)	cytoplasmic translation(GO:0002181);formation of translation initiation ternary complex(GO:0001677);translational elongation(GO:0006414);translational termination(GO:0006415)	polysome(GO:0005844)	translation initiation factor(PC00224)		RNA binding(GO:0003723);translation initiation factor activity(GO:0003743);protein binding(GO:0005515);translation factor activity, RNA binding(GO:0008135);RNA strand annealing activity(GO:0033592);RNA strand-exchange activity(GO:0034057);ribosomal small subunit binding(GO:0043024);cadherin binding(GO:0045296)	formation of translation preinitiation complex(GO:0001731);cytoplasmic translation(GO:0002181);translational initiation(GO:0006413);regulation of translational initiation(GO:0006446);viral process(GO:0016032);sexual reproduction(GO:0019953);developmental growth(GO:0048589);eukaryotic translation initiation factor 4F complex assembly(GO:0097010)	cytosol(GO:0005829);polysome(GO:0005844);membrane(GO:0016020);eukaryotic translation initiation factor 4F complex(GO:0016281);perinuclear region of cytoplasm(GO:0048471)	Activation of the mRNA upon binding of the cap-binding complex and eIFs, and subsequent binding to 43S;Translation;Cap-dependent Translation Initiation;GTP hydrolysis and joining of the 60S ribosomal subunit;Ribosomal scanning and start codon recognition;Metabolism of proteins;Translation initiation complex formation;L13a-mediated translational silencing of Ceruloplasmin expression;Eukaryotic Translation Initiation
O60733	85/88 kDa calcium-independent phospholipase A2 OS=Homo sapiens GN=PLA2G6 PE=1 SV=2 - [PLPL9_HUMAN]	PLA2G6	50.4	0.99	1	1	1	1	806	89.8	7.27	1.223	0.29	1	NA	1.121	0.165	1	NA	0.228973	NA	1.163	0.218	1	NA	1.334	0.416	1	NA	0.320196	NA	1.41	0.496	1	NA	1.488	0.573	1	NA	0.535058	NA		FALSE	FALSE	FALSE		0.94	-0.089	1	NA	0.866	-0.208	1	NA	0.978	-0.032	1	NA	85/88 kDa calcium-independent phospholipase A2	85/88 KDA CALCIUM-INDEPENDENT PHOSPHOLIPASE A2 (PTHR24139:SF34)	protein binding(GO:0005515)	I-kappaB kinase/NF-kappaB signaling(GO:0007249);apoptotic process(GO:0006915);immune system process(GO:0002376);intracellular protein transport(GO:0006886);regulation of transcription by RNA polymerase II(GO:0006357);response to stress(GO:0006950);transcription by RNA polymerase II(GO:0006366)		enzyme modulator(PC00095)	Gonadotropin-releasing hormone receptor pathway->PLA2;;	phospholipase A2 activity(GO:0004623);calmodulin binding(GO:0005516);hydrolase activity(GO:0016787);serine hydrolase activity(GO:0017171);protein kinase binding(GO:0019901);ATP-dependent protein binding(GO:0043008);calcium-independent phospholipase A2 activity(GO:0047499);phospholipase A2 activity (consuming 1,2-dipalmitoylphosphatidylcholine)(GO:0102567);phospholipase A2 activity consuming 1,2-dioleoylphosphatidylethanolamine)(GO:0102568)	positive regulation of protein phosphorylation(GO:0001934);lipid metabolic process(GO:0006629);chemotaxis(GO:0006935);positive regulation of cytosolic calcium ion concentration(GO:0007204);memory(GO:0007613);urinary bladder smooth muscle contraction(GO:0014832);lipid catabolic process(GO:0016042);antibacterial humoral response(GO:0019731);cardiolipin biosynthetic process(GO:0032049);response to endoplasmic reticulum stress(GO:0034976);positive regulation of insulin secretion involved in cellular response to glucose stimulus(GO:0035774);phosphatidylcholine acyl-chain remodeling(GO:0036151);phosphatidylethanolamine acyl-chain remodeling(GO:0036152);Fc-gamma receptor signaling pathway involved in phagocytosis(GO:0038096);positive regulation of exocytosis(GO:0045921);negative regulation of synaptic transmission, glutamatergic(GO:0051967);maternal process involved in female pregnancy(GO:0060135);positive regulation of protein kinase C signaling(GO:0090037);positive regulation of release of cytochrome c from mitochondria(GO:0090200);positive regulation of arachidonic acid secretion(GO:0090238);positive regulation of blood vessel diameter(GO:0097755);regulation of store-operated calcium channel activity(GO:1901339);positive regulation of ceramide biosynthetic process(GO:2000304)	extracellular space(GO:0005615);mitochondrion(GO:0005739);microtubule organizing center(GO:0005815);cytosol(GO:0005829);membrane(GO:0016020);integral component of membrane(GO:0016021)	Acyl chain remodelling of PC;Golgi-to-ER retrograde transport;Metabolism;Role of phospholipids in phagocytosis;Membrane Trafficking;Glycerophospholipid biosynthesis;Metabolism of lipids;Fcgamma receptor (FCGR) dependent phagocytosis;Acyl chain remodeling of CL;Immune System;Phospholipid metabolism;Intra-Golgi and retrograde Golgi-to-ER traffic;Vesicle-mediated transport;Innate Immune System;Acyl chain remodelling of PE;COPI-independent Golgi-to-ER retrograde traffic
Q643R3	Lysophospholipid acyltransferase LPCAT4 OS=Homo sapiens GN=LPCAT4 PE=1 SV=1 - [LPCT4_HUMAN]	LPCAT4	39.44	2.29	1	1	1	1	524	57.2	8.97	0.919	-0.122	1	NA	0.974	-0.038	1	NA	-0.0793256	NA	1.057	0.08	1	NA	0.984	-0.023	1	NA	0.0292762	NA	0.963	-0.054	1	NA	0.954	-0.068	1	NA	-0.0611497	NA		FALSE	FALSE	FALSE		0.997	-0.004	1	NA	1.062	0.087	1	NA	0.974	-0.038	1	NA	Lysophospholipid acyltransferase LPCAT4	LYSOPHOSPHOLIPID ACYLTRANSFERASE LPCAT4 (PTHR23063:SF7)	calcium ion binding(GO:0005509);calcium-dependent phospholipid binding(GO:0005544);calmodulin binding(GO:0005516);transferase activity, transferring acyl groups(GO:0016746)	metabolic process(GO:0008152)		acyltransferase(PC00042);annexin(PC00050);calmodulin(PC00061)		transferase activity, transferring acyl groups(GO:0016746);1-alkenylglycerophosphoethanolamine O-acyltransferase activity(GO:0047166);1-acylglycerophosphocholine O-acyltransferase activity(GO:0047184);1-alkylglycerophosphocholine O-acetyltransferase activity(GO:0047192);lysophospholipid acyltransferase activity(GO:0071617)	phospholipid metabolic process(GO:0006644);phosphatidic acid biosynthetic process(GO:0006654);phosphatidylglycerol acyl-chain remodeling(GO:0036148);phosphatidylserine acyl-chain remodeling(GO:0036150);phosphatidylcholine acyl-chain remodeling(GO:0036151);phosphatidylethanolamine acyl-chain remodeling(GO:0036152)	endoplasmic reticulum(GO:0005783);endoplasmic reticulum membrane(GO:0005789);membrane(GO:0016020);integral component of membrane(GO:0016021)	Acyl chain remodelling of PC;Metabolism;Synthesis of PA;Acyl chain remodelling of PS;Glycerophospholipid biosynthesis;Metabolism of lipids;Acyl chain remodelling of PG;Phospholipid metabolism;Acyl chain remodelling of PE
Q8NF37	Lysophosphatidylcholine acyltransferase 1 OS=Homo sapiens GN=LPCAT1 PE=1 SV=2 - [PCAT1_HUMAN]	LPCAT1	398.24	13.48	2	5	6	13	534	59.1	6.02	0.986	-0.02	11	33.4	1.138	0.187	11	58.9	0.0867838	46.15	1.031	0.044	11	14.1	0.978	-0.032	11	18.8	0.00647756	16.45	1.113	0.154	11	16.6	1.133	0.18	11	27.6	0.167358	22.1	0	FALSE	FALSE	TRUE	FALSE	1.027	0.038	11	4.6	1.128	0.174	11	15.6	0.972	-0.041	11	7.8	Lysophosphatidylcholine acyltransferase 1	LYSOPHOSPHATIDYLCHOLINE ACYLTRANSFERASE 1 (PTHR23063:SF40)	calcium ion binding(GO:0005509);calcium-dependent phospholipid binding(GO:0005544);calmodulin binding(GO:0005516);transferase activity, transferring acyl groups(GO:0016746)	metabolic process(GO:0008152)		acyltransferase(PC00042);annexin(PC00050);calmodulin(PC00061)		calcium ion binding(GO:0005509);transferase activity, transferring acyl groups(GO:0016746);1-alkenylglycerophosphocholine O-acyltransferase activity(GO:0047159);1-acylglycerophosphocholine O-acyltransferase activity(GO:0047184);1-alkylglycerophosphocholine O-acyltransferase activity(GO:0047191);1-alkylglycerophosphocholine O-acetyltransferase activity(GO:0047192)	phosphatidic acid biosynthetic process(GO:0006654);phosphatidylcholine biosynthetic process(GO:0006656);phospholipid biosynthetic process(GO:0008654);phosphatidylglycerol acyl-chain remodeling(GO:0036148);phosphatidylcholine acyl-chain remodeling(GO:0036151);surfactant homeostasis(GO:0043129);neutrophil degranulation(GO:0043312);positive regulation of protein catabolic process(GO:0045732);retina development in camera-type eye(GO:0060041);negative regulation of phosphatidylcholine biosynthetic process(GO:2001246)	Golgi membrane(GO:0000139);endoplasmic reticulum(GO:0005783);endoplasmic reticulum membrane(GO:0005789);Golgi apparatus(GO:0005794);lipid droplet(GO:0005811);plasma membrane(GO:0005886);membrane(GO:0016020);integral component of membrane(GO:0016021);azurophil granule membrane(GO:0035577)	Acyl chain remodelling of PC;Metabolism;Synthesis of PA;Synthesis of PC;Neutrophil degranulation;Glycerophospholipid biosynthesis;Metabolism of lipids;Immune System;Acyl chain remodelling of PG;Phospholipid metabolism;Innate Immune System
Q6ZWT7	Lysophospholipid acyltransferase 2 OS=Homo sapiens GN=MBOAT2 PE=2 SV=2 - [MBOA2_HUMAN]	MBOAT2	24.96	2.31	1	1	1	1	520	59.5	8.03	0.908	-0.139	1	NA	0.993	-0.01	1	NA	-0.0732415	NA	1.171	0.228	1	NA	0.95	-0.074	1	NA	0.0847446	NA	1.054	0.076	1	NA	0.939	-0.091	1	NA	-0.00505829	NA		FALSE	FALSE	FALSE		1.161	0.215	1	NA	1.277	0.353	1	NA	1.019	0.027	1	NA	Lysophospholipid acyltransferase 2	LYSOPHOSPHOLIPID ACYLTRANSFERASE 2 (PTHR13906:SF7)	acetyltransferase activity(GO:0016407)			acetyltransferase(PC00038)		1-acylglycerol-3-phosphate O-acyltransferase activity(GO:0003841)	phospholipid biosynthetic process(GO:0008654);phosphatidylcholine acyl-chain remodeling(GO:0036151);phosphatidylethanolamine acyl-chain remodeling(GO:0036152)	endoplasmic reticulum membrane(GO:0005789);integral component of membrane(GO:0016021)	Acyl chain remodelling of PC;Phospholipid metabolism;Metabolism of lipids;Glycerophospholipid biosynthesis;Acyl chain remodelling of PE;Metabolism
Q9NP80	Calcium-independent phospholipase A2-gamma OS=Homo sapiens GN=PNPLA8 PE=1 SV=1 - [PLPL8_HUMAN]	PNPLA8	113.65	3.2	1	3	3	6	782	88.4	9.23	1.248	0.32	6	7.3	1.132	0.179	6	3.4	0.250962	5.35	1.363	0.447	6	29	1.302	0.381	6	18.9	0.414136	23.95	1.492	0.577	6	5.2	1.497	0.582	6	13.2	0.579663	9.2	1	FALSE	FALSE	TRUE	FALSE	1.08	0.111	6	8.5	1.041	0.058	6	5.9	1.015	0.021	6	13.8	Calcium-independent phospholipase A2-gamma	CALCIUM-INDEPENDENT PHOSPHOLIPASE A2-GAMMA (PTHR24185:SF1)						lysophospholipase activity(GO:0004622);ATP binding(GO:0005524);hydrolase activity(GO:0016787);calcium-independent phospholipase A2 activity(GO:0047499)	prostaglandin biosynthetic process(GO:0001516);fatty acid metabolic process(GO:0006631);cell death(GO:0008219);lipid catabolic process(GO:0016042);arachidonic acid metabolic process(GO:0019369);phosphatidylcholine catabolic process(GO:0034638);phosphatidylcholine acyl-chain remodeling(GO:0036151);phosphatidylethanolamine acyl-chain remodeling(GO:0036152);linoleic acid metabolic process(GO:0043651);phosphatidylethanolamine catabolic process(GO:0046338);arachidonic acid secretion(GO:0050482)	Golgi membrane(GO:0000139);peroxisome(GO:0005777);peroxisomal membrane(GO:0005778);endoplasmic reticulum membrane(GO:0005789);membrane(GO:0016020);integral component of membrane(GO:0016021);perinuclear region of cytoplasm(GO:0048471)	Acyl chain remodelling of PC;Phospholipid metabolism;Metabolism of lipids;Glycerophospholipid biosynthesis;Acyl chain remodelling of PE;Metabolism
Q7L5N7	Lysophosphatidylcholine acyltransferase 2 OS=Homo sapiens GN=LPCAT2 PE=1 SV=1 - [PCAT2_HUMAN]	LPCAT2	116.89	9.74	1	5	5	6	544	60.2	6.55	1.007	0.01	6	17.5	0.954	-0.068	6	14.5	-0.0284105	16	0.98	-0.029	6	5.6	0.828	-0.272	6	15.4	-0.145605	10.5	0.983	-0.025	6	12.9	0.928	-0.108	6	17.9	-0.0656722	15.4	0	FALSE	FALSE	TRUE	FALSE	1.071	0.099	6	9.4	1.163	0.218	6	19.5	1.007	0.01	6	7.1	Lysophosphatidylcholine acyltransferase 2	LYSOPHOSPHATIDYLCHOLINE ACYLTRANSFERASE 2 (PTHR23063:SF21)	calcium ion binding(GO:0005509);calcium-dependent phospholipid binding(GO:0005544);calmodulin binding(GO:0005516);transferase activity, transferring acyl groups(GO:0016746)	metabolic process(GO:0008152)		acyltransferase(PC00042);annexin(PC00050);calmodulin(PC00061)		1-acylglycerol-3-phosphate O-acyltransferase activity(GO:0003841);calcium ion binding(GO:0005509);transferase activity, transferring acyl groups(GO:0016746);1-acylglycerophosphocholine O-acyltransferase activity(GO:0047184);1-alkylglycerophosphocholine O-acetyltransferase activity(GO:0047192)	platelet activating factor biosynthetic process(GO:0006663);phosphatidylcholine acyl-chain remodeling(GO:0036151);membrane organization(GO:0061024)	Golgi membrane(GO:0000139);endoplasmic reticulum(GO:0005783);endoplasmic reticulum membrane(GO:0005789);Golgi stack(GO:0005795);lipid droplet(GO:0005811);integral component of membrane(GO:0016021)	Acyl chain remodelling of PC;Phospholipid metabolism;Metabolism of lipids;Glycerophospholipid biosynthesis;Metabolism
Q9H0X9	Oxysterol-binding protein-related protein 5 OS=Homo sapiens GN=OSBPL5 PE=1 SV=1 - [OSBL5_HUMAN]	OSBPL5	87.18	5.12	1	2	4	5	879	98.6	7.47	1.335	0.417	2	11.1	1.184	0.244	2	12.4	0.332851	11.75	1.218	0.285	2	12.1	1.146	0.197	2	1.1	0.24123	6.6	1.611	0.688	2	23.4	1.35	0.433	2	11.3	0.566084	17.35		FALSE	FALSE	FALSE		1.161	0.215	2	23.4	1.035	0.05	2	0.3	0.959	-0.06	2	11.3	Oxysterol-binding protein-related protein 5	OXYSTEROL-BINDING PROTEIN-RELATED PROTEIN 5 (PTHR10972:SF169)	cholesterol binding(GO:0015485);lipid transporter activity(GO:0005319)	organic hydroxy compound transport(GO:0015850);phospholipid transport(GO:0015914)	cytosol(GO:0005829);intracellular membrane-bounded organelle(GO:0043231)			phosphatidylserine binding(GO:0001786);phospholipid transporter activity(GO:0005548);oxysterol binding(GO:0008142);lipid binding(GO:0008289);sterol transporter activity(GO:0015248);cholesterol binding(GO:0015485);sterol binding(GO:0032934);phosphatidylinositol-4-phosphate binding(GO:0070273)	lipid transport(GO:0006869);Golgi to plasma membrane transport(GO:0006893);cholesterol metabolic process(GO:0008203);phospholipid transport(GO:0015914);cholesterol transport(GO:0030301);phosphatidylserine acyl-chain remodeling(GO:0036150)	endoplasmic reticulum membrane(GO:0005789);cytosol(GO:0005829);membrane(GO:0016020);integral component of membrane(GO:0016021);intracellular membrane-bounded organelle(GO:0043231);endoplasmic reticulum-plasma membrane contact site(GO:0140268)	Acyl chain remodelling of PS;Phospholipid metabolism;Metabolism of lipids;Glycerophospholipid biosynthesis;Metabolism
Q9BZF1	Oxysterol-binding protein-related protein 8 OS=Homo sapiens GN=OSBPL8 PE=1 SV=3 - [OSBL8_HUMAN]	OSBPL8	556.4	25.08	1	16	18	25	889	101.1	6.96	1.027	0.038	22	16.4	1.071	0.099	22	13.1	0.0690147	14.75	1.365	0.449	22	9.3	1.335	0.417	22	20.5	0.432959	14.9	1.478	0.564	22	18.6	1.4	0.485	22	17.8	0.525067	18.2	1	FALSE	FALSE	TRUE	FALSE	1.025	0.036	22	5.3	1.094	0.13	22	14.1	1.013	0.019	22	8.3	Oxysterol-binding protein-related protein 8	OXYSTEROL-BINDING PROTEIN-RELATED PROTEIN 8 (PTHR10972:SF98)	cholesterol binding(GO:0015485);lipid transporter activity(GO:0005319)	organic hydroxy compound transport(GO:0015850);phospholipid transport(GO:0015914)	cytosol(GO:0005829);intracellular membrane-bounded organelle(GO:0043231)			phosphatidylserine binding(GO:0001786);phospholipid transporter activity(GO:0005548);lipid binding(GO:0008289);sterol transporter activity(GO:0015248);cholesterol binding(GO:0015485);sterol binding(GO:0032934);phosphatidylinositol-4-phosphate binding(GO:0070273)	lipid transport(GO:0006869);negative regulation of sequestering of triglyceride(GO:0010891);phospholipid transport(GO:0015914);sterol transport(GO:0015918);negative regulation of cell migration(GO:0030336);activation of protein kinase B activity(GO:0032148);phosphatidylserine acyl-chain remodeling(GO:0036150);fat cell differentiation(GO:0045444);positive regulation of glucose import(GO:0046326);positive regulation of insulin receptor signaling pathway(GO:0046628);positive regulation of protein kinase B signaling(GO:0051897);protein localization to nuclear pore(GO:0090204)	endoplasmic reticulum(GO:0005783);endoplasmic reticulum membrane(GO:0005789);cytosol(GO:0005829);membrane(GO:0016020);integral component of membrane(GO:0016021);nuclear membrane(GO:0031965);cortical endoplasmic reticulum(GO:0032541);intracellular membrane-bounded organelle(GO:0043231)	Acyl chain remodelling of PS;Phospholipid metabolism;Metabolism of lipids;Glycerophospholipid biosynthesis;Metabolism
Q9BXB5	Oxysterol-binding protein-related protein 10 OS=Homo sapiens GN=OSBPL10 PE=1 SV=2 - [OSB10_HUMAN]	OSBPL10	249.83	5.63	1	2	4	7	764	83.9	8.31	0.886	-0.175	3	1.7	1.033	0.047	3	10	-0.0596453	5.85	0.732	-0.45	3	20.7	0.36	-1.474	3	39.4	-0.873027	30.05	0.643	-0.637	3	19	0.37	-1.434	3	62.4	-0.981366	40.7		FALSE	FALSE	TRUE	TRUE	1.338	0.42	3	19.1	1.562	0.643	3	10.6	0.585	-0.773	3	27.9	Oxysterol-binding protein-related protein 10	OXYSTEROL-BINDING PROTEIN-RELATED PROTEIN 10 (PTHR10972:SF47)	cholesterol binding(GO:0015485);lipid transporter activity(GO:0005319)	organic hydroxy compound transport(GO:0015850)	cytosol(GO:0005829);intracellular membrane-bounded organelle(GO:0043231)			phosphatidylserine binding(GO:0001786);phospholipid transporter activity(GO:0005548);lipid binding(GO:0008289);sterol transporter activity(GO:0015248);cholesterol binding(GO:0015485);sterol binding(GO:0032934)	lipid transport(GO:0006869);phospholipid transport(GO:0015914);sterol transport(GO:0015918);phosphatidylserine acyl-chain remodeling(GO:0036150)	Golgi apparatus(GO:0005794);cytosol(GO:0005829);cytoskeleton(GO:0005856);membrane(GO:0016020);intracellular membrane-bounded organelle(GO:0043231)	Acyl chain remodelling of PS;Phospholipid metabolism;Metabolism of lipids;Glycerophospholipid biosynthesis;Metabolism
O43747	AP-1 complex subunit gamma-1 OS=Homo sapiens GN=AP1G1 PE=1 SV=5 - [AP1G1_HUMAN]	AP1G1	825.17	19.1	1	17	17	39	822	91.3	6.8	1.085	0.118	37	23.8	1.129	0.175	37	32.9	0.146655	28.35	0.979	-0.031	37	10.7	1.079	0.11	37	12.4	0.041243	11.55	1.061	0.085	37	12.9	1.169	0.225	37	23.9	0.157044	18.4	0	FALSE	FALSE	TRUE	FALSE	0.928	-0.108	37	13.7	0.935	-0.097	37	10.4	0.997	-0.004	37	8.6	AP-1 complex subunit gamma-1	AP-1 COMPLEX SUBUNIT GAMMA-1 (PTHR22780:SF26)		intracellular protein transport(GO:0006886);receptor-mediated endocytosis(GO:0006898)		transmembrane receptor regulatory/adaptor protein(PC00226)		transporter activity(GO:0005215);protein binding(GO:0005515);Rab GTPase binding(GO:0017137);kinesin binding(GO:0019894);GTP-dependent protein binding(GO:0030742)	intracellular protein transport(GO:0006886);vesicle-mediated transport(GO:0016192);antigen processing and presentation of exogenous peptide antigen via MHC class II(GO:0019886);melanosome organization(GO:0032438);endosome to melanosome transport(GO:0035646);positive regulation of natural killer cell degranulation(GO:0043323);positive regulation of natural killer cell mediated cytotoxicity(GO:0045954);regulation of defense response to virus by virus(GO:0050690);Golgi to lysosome transport(GO:0090160)	Golgi membrane(GO:0000139);cytoplasm(GO:0005737);lysosomal membrane(GO:0005765);Golgi apparatus(GO:0005794);cytosol(GO:0005829);membrane(GO:0016020);membrane coat(GO:0030117);AP-type membrane coat adaptor complex(GO:0030119);AP-1 adaptor complex(GO:0030121);clathrin-coated vesicle(GO:0030136);cytoplasmic vesicle membrane(GO:0030659);clathrin-coated vesicle membrane(GO:0030665);trans-Golgi network membrane(GO:0032588);intracellular membrane-bounded organelle(GO:0043231);recycling endosome(GO:0055037)	Adaptive Immune System;Host Interactions of HIV factors;The role of Nef in HIV-1 replication and disease pathogenesis;trans-Golgi Network Vesicle Budding;Membrane Trafficking;HIV Infection;Infectious disease;Disease;MHC class II antigen presentation;Immune System;Golgi Associated Vesicle Biogenesis;Clathrin derived vesicle budding;Vesicle-mediated transport;Lysosome Vesicle Biogenesis;Nef mediated downregulation of MHC class I complex cell surface expression;Nef-mediates down modulation of cell surface receptors by recruiting them to clathrin adapters
P56377	AP-1 complex subunit sigma-2 OS=Homo sapiens GN=AP1S2 PE=1 SV=1 - [AP1S2_HUMAN]	AP1S2	226.1	26.75	1	3	4	6	157	18.6	5.47	1.057	0.08	5	39.8	1.135	0.183	5	14.3	0.132248	27.05	0.883	-0.18	5	18.7	0.855	-0.226	5	3	-0.202572	10.85	0.816	-0.293	5	40	1.041	0.058	5	7.7	-0.107026	23.85	0	FALSE	FALSE	TRUE	FALSE	0.964	-0.053	5	20.3	0.943	-0.085	5	4.4	1.034	0.048	5	9.2	AP-1 complex subunit sigma-2	AP-1 COMPLEX SUBUNIT SIGMA-2 (PTHR11753:SF45)		intracellular protein transport(GO:0006886);receptor-mediated endocytosis(GO:0006898)	cytoplasm(GO:0005737)	vesicle coat protein(PC00235)		protein binding(GO:0005515)	intracellular protein transport(GO:0006886);vesicle-mediated transport(GO:0016192);antigen processing and presentation of exogenous peptide antigen via MHC class II(GO:0019886);regulation of defense response to virus by virus(GO:0050690)	Golgi membrane(GO:0000139);lysosomal membrane(GO:0005765);Golgi apparatus(GO:0005794);cytosol(GO:0005829);clathrin-coated pit(GO:0005905);membrane coat(GO:0030117);AP-type membrane coat adaptor complex(GO:0030119);cytoplasmic vesicle membrane(GO:0030659);trans-Golgi network membrane(GO:0032588);intracellular membrane-bounded organelle(GO:0043231)	Adaptive Immune System;Host Interactions of HIV factors;The role of Nef in HIV-1 replication and disease pathogenesis;trans-Golgi Network Vesicle Budding;Membrane Trafficking;HIV Infection;Infectious disease;Disease;MHC class II antigen presentation;Immune System;Golgi Associated Vesicle Biogenesis;Clathrin derived vesicle budding;Vesicle-mediated transport;Lysosome Vesicle Biogenesis;Nef mediated downregulation of MHC class I complex cell surface expression;Nef-mediates down modulation of cell surface receptors by recruiting them to clathrin adapters
P61966	AP-1 complex subunit sigma-1A OS=Homo sapiens GN=AP1S1 PE=1 SV=1 - [AP1S1_HUMAN]	AP1S1	80.72	20.89	1	1	2	3	158	18.7	5.73	0.911	-0.134	2	47.7	0.783	-0.353	2	7	-0.239566	27.35	1.221	0.288	2	34.2	1.49	0.575	2	12.1	0.438825	23.15	1.102	0.14	2	12	1.161	0.215	2	5.1	0.178237	8.55		FALSE	FALSE	FALSE		1.134	0.181	2	21.8	0.98	-0.029	2	31.5	1.177	0.235	2	14.7	AP-1 complex subunit sigma-1A	AP-1 COMPLEX SUBUNIT SIGMA-1A (PTHR11753:SF14)		intracellular protein transport(GO:0006886);receptor-mediated endocytosis(GO:0006898)	cytoplasm(GO:0005737)	vesicle coat protein(PC00235)			intracellular protein transport(GO:0006886);receptor-mediated endocytosis(GO:0006898);response to virus(GO:0009615);vesicle-mediated transport(GO:0016192);antigen processing and presentation of exogenous peptide antigen via MHC class II(GO:0019886);retrograde transport, endosome to Golgi(GO:0042147);regulation of defense response to virus by virus(GO:0050690)	Golgi membrane(GO:0000139);lysosomal membrane(GO:0005765);Golgi apparatus(GO:0005794);cytosol(GO:0005829);clathrin-coated pit(GO:0005905);membrane(GO:0016020);membrane coat(GO:0030117);AP-1 adaptor complex(GO:0030121);cytoplasmic vesicle membrane(GO:0030659);trans-Golgi network membrane(GO:0032588);terminal bouton(GO:0043195);intracellular membrane-bounded organelle(GO:0043231)	Adaptive Immune System;Host Interactions of HIV factors;The role of Nef in HIV-1 replication and disease pathogenesis;trans-Golgi Network Vesicle Budding;Membrane Trafficking;HIV Infection;Infectious disease;Disease;MHC class II antigen presentation;Immune System;Golgi Associated Vesicle Biogenesis;Clathrin derived vesicle budding;Vesicle-mediated transport;Lysosome Vesicle Biogenesis;Nef mediated downregulation of MHC class I complex cell surface expression;Nef-mediates down modulation of cell surface receptors by recruiting them to clathrin adapters
Q10567	AP-1 complex subunit beta-1 OS=Homo sapiens GN=AP1B1 PE=1 SV=2 - [AP1B1_HUMAN]	AP1B1	3437.47	38.99	1	19	36	128	949	104.6	5.06	0.991	-0.013	60	18.2	1.043	0.061	60	19.2	0.0243197	18.7	1.074	0.103	60	14	1.168	0.224	60	11	0.164786	12.5	1.037	0.052	60	13	1.206	0.27	60	19.2	0.16543	16.1	0	FALSE	FALSE	TRUE	FALSE	0.949	-0.076	60	8.7	0.97	-0.044	60	11.1	1.043	0.061	60	8.1	AP-1 complex subunit beta-1	AP-1 COMPLEX SUBUNIT BETA-1 (PTHR11134:SF31)		intracellular protein transport(GO:0006886);vesicle-mediated transport(GO:0016192)		membrane traffic protein(PC00150)		transporter activity(GO:0005215);protein binding(GO:0005515);protein kinase binding(GO:0019901);clathrin binding(GO:0030276)	intracellular protein transport(GO:0006886);determination of left/right symmetry(GO:0007368);heart development(GO:0007507);vesicle-mediated transport(GO:0016192);antigen processing and presentation of exogenous peptide antigen via MHC class II(GO:0019886);regulation of defense response to virus by virus(GO:0050690)	Golgi membrane(GO:0000139);lysosomal membrane(GO:0005765);Golgi apparatus(GO:0005794);cytosol(GO:0005829);membrane coat(GO:0030117);clathrin adaptor complex(GO:0030131);cytoplasmic vesicle membrane(GO:0030659);clathrin-coated vesicle membrane(GO:0030665);trans-Golgi network membrane(GO:0032588);intracellular membrane-bounded organelle(GO:0043231)	Adaptive Immune System;Host Interactions of HIV factors;The role of Nef in HIV-1 replication and disease pathogenesis;trans-Golgi Network Vesicle Budding;Membrane Trafficking;HIV Infection;Infectious disease;Disease;MHC class II antigen presentation;Immune System;Golgi Associated Vesicle Biogenesis;Clathrin derived vesicle budding;Vesicle-mediated transport;Lysosome Vesicle Biogenesis;Nef mediated downregulation of MHC class I complex cell surface expression;Nef-mediates down modulation of cell surface receptors by recruiting them to clathrin adapters
Q9UIQ6	Leucyl-cystinyl aminopeptidase OS=Homo sapiens GN=LNPEP PE=1 SV=3 - [LCAP_HUMAN]	LNPEP	150.75	3.9	1	3	3	4	1025	117.3	5.73	0.89	-0.168	4	14.3	1.011	0.016	4	23	-0.0732415	18.65	1.01	0.014	4	14.3	0.983	-0.025	4	13.9	-0.00505829	14.1	0.85	-0.234	4	16.8	0.9	-0.152	4	25.4	-0.192645	21.1	0	FALSE	FALSE	TRUE	FALSE	1.011	0.016	4	6.9	1.124	0.169	4	2.6	1.093	0.128	4	4.6	Leucyl-cystinyl aminopeptidase	LEUCYL-CYSTINYL AMINOPEPTIDASE (PTHR11533:SF42)	metallopeptidase activity(GO:0008237);peptide binding(GO:0042277);zinc ion binding(GO:0008270)	cellular catabolic process(GO:0044248);organonitrogen compound catabolic process(GO:1901565);peptide metabolic process(GO:0006518)	cytoplasm(GO:0005737)	metalloprotease(PC00153)		aminopeptidase activity(GO:0004177);protein binding(GO:0005515);metallopeptidase activity(GO:0008237);zinc ion binding(GO:0008270);peptide binding(GO:0042277);metalloaminopeptidase activity(GO:0070006)	protein polyubiquitination(GO:0000209);antigen processing and presentation of exogenous peptide antigen via MHC class I, TAP-independent(GO:0002480);proteolysis(GO:0006508);cell-cell signaling(GO:0007267);female pregnancy(GO:0007565);protein catabolic process(GO:0030163);peptide catabolic process(GO:0043171);SMAD protein signal transduction(GO:0060395);negative regulation of cold-induced thermogenesis(GO:0120163)	extracellular region(GO:0005576);cytoplasm(GO:0005737);lysosomal membrane(GO:0005765);cytosol(GO:0005829);integral component of plasma membrane(GO:0005887);membrane(GO:0016020);cytoplasmic vesicle membrane(GO:0030659);early endosome lumen(GO:0031905);perinuclear region of cytoplasm(GO:0048471)	Adaptive Immune System;Membrane Trafficking;Class I MHC mediated antigen processing & presentation;Antigen processing: Ubiquitination & Proteasome degradation;Endosomal/Vacuolar pathway;Translocation of SLC2A4 (GLUT4) to the plasma membrane;Immune System;Antigen processing-Cross presentation;Vesicle-mediated transport
Q15836	Vesicle-associated membrane protein 3 OS=Homo sapiens GN=VAMP3 PE=1 SV=3 - [VAMP3_HUMAN]	VAMP3	253.18	58	1	5	6	11	100	11.3	8.79	0.834	-0.262	4	8.3	0.896	-0.158	4	7.2	-0.209228	7.75	0.839	-0.253	4	3.3	0.805	-0.313	4	28.7	-0.28279	16	0.607	-0.72	4	18.6	0.629	-0.669	4	4.4	-0.694321	11.5	5	FALSE	FALSE	TRUE	FALSE	0.953	-0.069	4	2.3	1.008	0.011	4	8.7	1.088	0.122	4	7.8	Vesicle-associated membrane protein 3	VESICLE-ASSOCIATED MEMBRANE PROTEIN 3 (PTHR45701:SF6)					Thyrotropin-releasing hormone receptor signaling pathway->SNARE Complex;;Alpha adrenergic receptor signaling pathway->N-ethylmaleimide-sensitive factor attachment protein receptor;;Cortocotropin releasing factor receptor signaling pathway->SNARE Complex;;Beta3 adrenergic receptor signaling pathway->SNARE Complex;;Opioid prodynorphin pathway->SNARE Complex;;Opioid proopiomelanocortin pathway->SNARE Complex;;5HT1 type receptor mediated signaling pathway->SNARE Complex;;Adrenaline and noradrenaline biosynthesis->N-ethylmaleimide-sensitive factor attachment protein receptor;;Nicotinic acetylcholine receptor signaling pathway->N-ethylmaleimide-sensitive factor attachment protein receptor;;Opioid proenkephalin pathway->SNARE Complex;;Ionotropic glutamate receptor pathway->N-ethylmaleimide-sensitive factor attachment protein receptor;;5HT3 type receptor mediated signaling pathway->SNARE Complex;;Muscarinic acetylcholine receptor 2 and 4 signaling pathway->N-ethylmaleimide-sensitive factor attachment protein receptor;;Dopamine receptor mediated signaling pathway->SNARE Complex;;Muscarinic acetylcholine receptor 1 and 3 signaling pathway->N-ethylmaleimide-sensitive factor attachment protein receptor;;Metabotropic glutamate receptor group III pathway->N-ethylmaleimide-sensitive factor attachment protein receptor;;Beta2 adrenergic receptor signaling pathway->SNARE Complex;;Metabotropic glutamate receptor group II pathway->N-ethylmaleimide-sensitive factor attachment protein receptor;;5HT4 type receptor mediated signaling pathway->SNARE Complex;;Oxytocin receptor mediated signaling pathway->SNARE COMPLEX;;Beta1 adrenergic receptor signaling pathway->SNARE Complex;;5HT2 type receptor mediated signaling pathway->SNARE Complex;;;;;;;;;;;;;;;;;;;;;;;	protein binding(GO:0005515);syntaxin-1 binding(GO:0017075)	positive regulation of receptor recycling(GO:0001921);antigen processing and presentation of exogenous peptide antigen via MHC class I, TAP-dependent(GO:0002479);exocytosis(GO:0006887);vesicle docking involved in exocytosis(GO:0006904);vesicle-mediated transport(GO:0016192);calcium ion regulated exocytosis(GO:0017156);substrate adhesion-dependent cell spreading(GO:0034446);SNARE complex assembly(GO:0035493);retrograde transport, endosome to Golgi(GO:0042147);Golgi to plasma membrane protein transport(GO:0043001);membrane organization(GO:0061024);membrane fusion(GO:0061025);protein-containing complex assembly(GO:0065003);cellular response to interferon-gamma(GO:0071346);negative regulation of secretion by cell(GO:1903531)	cytosol(GO:0005829);plasma membrane(GO:0005886);cell surface(GO:0009986);integral component of membrane(GO:0016021);apical plasma membrane(GO:0016324);cell junction(GO:0030054);transport vesicle(GO:0030133);clathrin-coated vesicle(GO:0030136);secretory granule(GO:0030141);integral component of synaptic vesicle membrane(GO:0030285);clathrin-coated vesicle membrane(GO:0030665);phagocytic vesicle membrane(GO:0030670);SNARE complex(GO:0031201);trans-Golgi network membrane(GO:0032588);neuron projection(GO:0043005);intracellular membrane-bounded organelle(GO:0043231);perinuclear region of cytoplasm(GO:0048471);recycling endosome(GO:0055037);recycling endosome membrane(GO:0055038)	Adaptive Immune System;Membrane Trafficking;Class I MHC mediated antigen processing & presentation;Clathrin-mediated endocytosis;Immune System;Cargo recognition for clathrin-mediated endocytosis;Antigen processing-Cross presentation;ER-Phagosome pathway;Intra-Golgi and retrograde Golgi-to-ER traffic;Vesicle-mediated transport;Retrograde transport at the Trans-Golgi-Network
Q14145	Kelch-like ECH-associated protein 1 OS=Homo sapiens GN=KEAP1 PE=1 SV=2 - [KEAP1_HUMAN]	KEAP1	58.26	5.29	1	3	3	3	624	69.6	6.44	0.996	-0.006	3	20.5	0.886	-0.175	3	13.5	-0.0877334	17	0.961	-0.057	3	12.6	0.966	-0.05	3	2.7	-0.0536434	7.65	0.88	-0.184	3	3.9	0.852	-0.231	3	2	-0.207561	2.95	0	FALSE	FALSE	TRUE	FALSE	0.999	-0.001	3	6.1	0.958	-0.062	3	3.7	0.955	-0.066	3	2.2	Kelch-like ECH-associated protein 1	KELCH-LIKE ECH-ASSOCIATED PROTEIN 1 (PTHR24412:SF162)						protein binding(GO:0005515);transcription factor binding(GO:0008134);protein homodimerization activity(GO:0042803);disordered domain specific binding(GO:0097718)	in utero embryonic development(GO:0001701);proteasomal ubiquitin-independent protein catabolic process(GO:0010499);viral process(GO:0016032);protein ubiquitination(GO:0016567);protein deubiquitination(GO:0016579);positive regulation of proteasomal ubiquitin-dependent protein catabolic process(GO:0032436);cytoplasmic sequestering of transcription factor(GO:0042994);negative regulation of DNA-binding transcription factor activity(GO:0043433);post-translational protein modification(GO:0043687);regulation of epidermal cell differentiation(GO:0045604);cellular response to interleukin-4(GO:0071353)	nucleoplasm(GO:0005654);cytoplasm(GO:0005737);endoplasmic reticulum(GO:0005783);microtubule organizing center(GO:0005815);cytosol(GO:0005829);actin filament(GO:0005884);midbody(GO:0030496);Cul3-RING ubiquitin ligase complex(GO:0031463)	Adaptive Immune System;Post-translational protein modification;Metabolism of proteins;Class I MHC mediated antigen processing & presentation;Neddylation;Antigen processing: Ubiquitination & Proteasome degradation;Ub-specific processing proteases;Immune System;Deubiquitination
O00161	Synaptosomal-associated protein 23 OS=Homo sapiens GN=SNAP23 PE=1 SV=1 - [SNP23_HUMAN]	SNAP23	379.76	63.51	1	10	10	13	211	23.3	5.01	0.915	-0.128	13	22	1.053	0.075	13	24.4	-0.0232698	23.2	0.697	-0.521	13	23.4	0.758	-0.4	13	24.4	-0.458981	23.9	0.712	-0.49	13	20.1	0.79	-0.34	13	17.8	-0.413115	18.95	5	FALSE	FALSE	TRUE	FALSE	0.924	-0.114	13	6.1	1.01	0.014	13	17.1	1.051	0.072	13	14	Synaptosomal-associated protein 23	SYNAPTOSOMAL-ASSOCIATED PROTEIN 23 (PTHR19305:SF4)	syntaxin binding(GO:0019905)	cellular protein-containing complex assembly(GO:0034622);synaptic vesicle exocytosis(GO:0016079);vesicle fusion to plasma membrane(GO:0099500)	SNARE complex(GO:0031201);plasma membrane(GO:0005886);presynapse(GO:0098793)	SNARE protein(PC00034)	Thyrotropin-releasing hormone receptor signaling pathway->SNARE Complex;;Alpha adrenergic receptor signaling pathway->N-ethylmaleimide-sensitive factor attachment protein receptor;;Cortocotropin releasing factor receptor signaling pathway->SNARE Complex;;Beta3 adrenergic receptor signaling pathway->SNARE Complex;;Opioid prodynorphin pathway->SNARE Complex;;Opioid proopiomelanocortin pathway->SNARE Complex;;5HT1 type receptor mediated signaling pathway->SNARE Complex;;Adrenaline and noradrenaline biosynthesis->N-ethylmaleimide-sensitive factor attachment protein receptor;;Nicotinic acetylcholine receptor signaling pathway->N-ethylmaleimide-sensitive factor attachment protein receptor;;Opioid proenkephalin pathway->SNARE Complex;;Ionotropic glutamate receptor pathway->N-ethylmaleimide-sensitive factor attachment protein receptor;;5HT3 type receptor mediated signaling pathway->SNARE Complex;;Muscarinic acetylcholine receptor 2 and 4 signaling pathway->N-ethylmaleimide-sensitive factor attachment protein receptor;;Dopamine receptor mediated signaling pathway->SNARE Complex;;Muscarinic acetylcholine receptor 1 and 3 signaling pathway->N-ethylmaleimide-sensitive factor attachment protein receptor;;Metabotropic glutamate receptor group III pathway->N-ethylmaleimide-sensitive factor attachment protein receptor;;Beta2 adrenergic receptor signaling pathway->SNARE Complex;;Metabotropic glutamate receptor group II pathway->N-ethylmaleimide-sensitive factor attachment protein receptor;;5HT4 type receptor mediated signaling pathway->SNARE Complex;;Oxytocin receptor mediated signaling pathway->SNARE COMPLEX;;Beta1 adrenergic receptor signaling pathway->SNARE Complex;;5HT2 type receptor mediated signaling pathway->SNARE Complex;;;;;;;;;;;;;;;;;;;;;;;	SNAP receptor activity(GO:0005484);protein binding(GO:0005515);syntaxin binding(GO:0019905)	antigen processing and presentation of exogenous peptide antigen via MHC class I, TAP-dependent(GO:0002479);histamine secretion by mast cell(GO:0002553);exocytosis(GO:0006887);post-Golgi vesicle-mediated transport(GO:0006892);vesicle targeting(GO:0006903);vesicle fusion(GO:0006906);protein transport(GO:0015031);synaptic vesicle priming(GO:0016082);synaptic vesicle fusion to presynaptic active zone membrane(GO:0031629);neutrophil degranulation(GO:0043312);membrane fusion(GO:0061025)	nucleoplasm(GO:0005654);cytoplasm(GO:0005737);plasma membrane(GO:0005886);cell-cell adherens junction(GO:0005913);focal adhesion(GO:0005925);integral component of membrane(GO:0016021);phagocytic vesicle membrane(GO:0030670);SNARE complex(GO:0031201);specific granule membrane(GO:0035579);specific granule(GO:0042581);azurophil granule(GO:0042582);mast cell granule(GO:0042629);neuron projection(GO:0043005);extracellular exosome(GO:0070062);tertiary granule membrane(GO:0070821);presynapse(GO:0098793)	Adaptive Immune System;trans-Golgi Network Vesicle Budding;Membrane Trafficking;Class I MHC mediated antigen processing & presentation;Neutrophil degranulation;Translocation of SLC2A4 (GLUT4) to the plasma membrane;Immune System;Clathrin derived vesicle budding;Antigen processing-Cross presentation;ER-Phagosome pathway;Vesicle-mediated transport;Innate Immune System
O43488	Aflatoxin B1 aldehyde reductase member 2 OS=Homo sapiens GN=AKR7A2 PE=1 SV=3 - [ARK72_HUMAN]	AKR7A2	1243.47	35.1	3	12	12	47	359	39.6	7.17	0.924	-0.114	45	18.2	0.927	-0.109	45	18	-0.111695	18.1	1.021	0.03	45	13.3	1.127	0.172	45	10.3	0.102994	11.8	0.942	-0.086	45	14.3	1.034	0.048	45	20.2	-0.0174171	17.25	0	FALSE	FALSE	TRUE	FALSE	0.964	-0.053	45	8.7	0.94	-0.089	45	9.6	1.037	0.052	45	8	Aflatoxin B1 aldehyde reductase member 2	AFLATOXIN B1 ALDEHYDE REDUCTASE MEMBER 2 (PTHR43625:SF12)	oxidoreductase activity(GO:0016491);transporter activity(GO:0005215)			reductase(PC00198)		alditol:NADP+ 1-oxidoreductase activity(GO:0004032);protein binding(GO:0005515);electron transfer activity(GO:0009055);phenanthrene-9,10-epoxide hydrolase activity(GO:0019119)	carbohydrate metabolic process(GO:0005975);cellular aldehyde metabolic process(GO:0006081);xenobiotic metabolic process(GO:0006805);electron transport chain(GO:0022900);daunorubicin metabolic process(GO:0044597);doxorubicin metabolic process(GO:0044598)	Golgi apparatus(GO:0005794);cytosol(GO:0005829);extracellular exosome(GO:0070062)	Aflatoxin activation and detoxification;Biological oxidations;Metabolism
Q9BY49	Peroxisomal trans-2-enoyl-CoA reductase OS=Homo sapiens GN=PECR PE=1 SV=2 - [PECR_HUMAN]	PECR	30.83	4.29	1	1	1	1	303	32.5	8.81	1.206	0.27	1	NA	0.914	-0.13	1	NA	0.0840643	NA	0.933	-0.1	1	NA	1.121	0.165	1	NA	0.0384362	NA	1.115	0.157	1	NA	1.02	0.029	1	NA	0.0942361	NA		FALSE	FALSE	FALSE		0.992	-0.012	1	NA	0.756	-0.404	1	NA	0.894	-0.162	1	NA	Peroxisomal trans-2-enoyl-CoA reductase	PEROXISOMAL TRANS-2-ENOYL-COA REDUCTASE (PTHR24317:SF7)	oxidoreductase activity, acting on the CH-CH group of donors, NAD or NADP as acceptor(GO:0016628)	alcohol metabolic process(GO:0006066);diterpenoid metabolic process(GO:0016101);drug metabolic process(GO:0017144)	peroxisome(GO:0005777)	dehydrogenase(PC00092);reductase(PC00198)		signaling receptor binding(GO:0005102);trans-2-enoyl-CoA reductase (NADPH) activity(GO:0019166)	fatty acid alpha-oxidation(GO:0001561);protein targeting to peroxisome(GO:0006625);fatty acid biosynthetic process(GO:0006633);phytol metabolic process(GO:0033306);oxidation-reduction process(GO:0055114)	mitochondrion(GO:0005739);peroxisome(GO:0005777);peroxisomal membrane(GO:0005778);cytosol(GO:0005829)	Alpha-oxidation of phytanate;Peroxisomal lipid metabolism;Peroxisomal protein import;Metabolism of lipids;Fatty acid metabolism;Metabolism of proteins;Metabolism
Q9UJ83	2-hydroxyacyl-CoA lyase 1 OS=Homo sapiens GN=HACL1 PE=1 SV=2 - [HACL1_HUMAN]	HACL1	74.7	8.65	1	4	4	4	578	63.7	7.36	0.781	-0.357	4	0.9	0.862	-0.214	4	12.7	-0.283668	6.8	1.01	0.014	4	19.5	0.884	-0.178	4	15.5	-0.0785637	17.5	0.812	-0.3	4	15.7	0.749	-0.417	4	5.8	-0.357529	10.75	4	FALSE	FALSE	TRUE	FALSE	1.01	0.014	4	2.1	1.166	0.222	4	4.1	0.962	-0.056	4	7.5	2-hydroxyacyl-CoA lyase 1	2-HYDROXYACYL-COA LYASE 1 (PTHR43710:SF2)	anion binding(GO:0043168);cation binding(GO:0043169);cofactor binding(GO:0048037);heterocyclic compound binding(GO:1901363);lyase activity(GO:0016829);organic cyclic compound binding(GO:0097159);small molecule binding(GO:0036094)	fatty acid catabolic process(GO:0009062);oxidation-reduction process(GO:0055114)		decarboxylase(PC00089);dehydrogenase(PC00092);transferase(PC00220)		magnesium ion binding(GO:0000287);signaling receptor binding(GO:0005102);protein binding(GO:0005515);lyase activity(GO:0016829);carbon-carbon lyase activity(GO:0016830);thiamine pyrophosphate binding(GO:0030976);identical protein binding(GO:0042802);cofactor binding(GO:0048037)	fatty acid alpha-oxidation(GO:0001561);protein targeting to peroxisome(GO:0006625);protein complex oligomerization(GO:0051259)	peroxisome(GO:0005777);peroxisomal matrix(GO:0005782);cytosol(GO:0005829)	Alpha-oxidation of phytanate;Peroxisomal lipid metabolism;Peroxisomal protein import;Metabolism of lipids;Fatty acid metabolism;Metabolism of proteins;Metabolism
O14832	Phytanoyl-CoA dioxygenase, peroxisomal OS=Homo sapiens GN=PHYH PE=1 SV=1 - [PAHX_HUMAN]	PHYH	130.59	7.99	1	3	3	6	338	38.5	8.47	1.242	0.313	6	8.3	1.321	0.402	6	10.5	0.357833	9.4	0.723	-0.468	6	17.6	0.703	-0.508	6	11.5	-0.488026	14.55	0.89	-0.168	6	9.2	0.925	-0.112	6	16.5	-0.14003	12.85	6	FALSE	FALSE	TRUE	FALSE	0.976	-0.035	6	7.5	1.082	0.114	6	4.5	1	0	6	7.1	Phytanoyl-CoA dioxygenase, peroxisomal	PHYTANOYL-COA DIOXYGENASE, PEROXISOMAL (PTHR21308:SF1)						protein binding(GO:0005515);ferrous iron binding(GO:0008198);carboxylic acid binding(GO:0031406);L-ascorbic acid binding(GO:0031418);cofactor binding(GO:0048037);phytanoyl-CoA dioxygenase activity(GO:0048244)	fatty acid alpha-oxidation(GO:0001561);2-oxoglutarate metabolic process(GO:0006103);protein targeting to peroxisome(GO:0006625);isoprenoid metabolic process(GO:0006720);2-oxobutyrate catabolic process(GO:0019606);methyl-branched fatty acid metabolic process(GO:0097089)	mitochondrion(GO:0005739);peroxisome(GO:0005777);peroxisomal matrix(GO:0005782);cytosol(GO:0005829)	Alpha-oxidation of phytanate;Peroxisomal lipid metabolism;Peroxisomal protein import;Metabolism of lipids;TYSND1 cleaves peroxisomal proteins;Fatty acid metabolism;Metabolism of proteins;Metabolism
P02743	Serum amyloid P-component OS=Homo sapiens GN=APCS PE=1 SV=2 - [SAMP_HUMAN]	APCS	22.79	2.69	1	1	1	1	223	25.4	6.54	0.661	-0.597	1	NA	0.528	-0.921	1	NA	-0.750251	NA	0.564	-0.826	1	NA	0.837	-0.257	1	NA	-0.513543	NA	0.369	-1.438	1	NA	0.44	-1.184	1	NA	-1.30579	NA		FALSE	FALSE	FALSE		0.798	-0.326	1	NA	0.641	-0.642	1	NA	0.938	-0.092	1	NA	Serum amyloid P-component	SERUM AMYLOID P-COMPONENT (PTHR45869:SF5)	complement binding(GO:0001848);low-density lipoprotein particle binding(GO:0030169)	activation of immune response(GO:0002253);adaptive immune response(GO:0002250);humoral immune response(GO:0006959);immune effector process(GO:0002252);innate immune response(GO:0045087);protein metabolic process(GO:0019538)	extracellular space(GO:0005615)			complement component C1q binding(GO:0001849);calcium ion binding(GO:0005509);low-density lipoprotein particle binding(GO:0030169);carbohydrate binding(GO:0030246);identical protein binding(GO:0042802);virion binding(GO:0046790);unfolded protein binding(GO:0051082)	negative regulation of acute inflammatory response(GO:0002674);protein folding(GO:0006457);acute-phase response(GO:0006953);complement activation, classical pathway(GO:0006958);cellular protein metabolic process(GO:0044267);negative regulation by host of viral exo-alpha-sialidase activity(GO:0044869);negative regulation by host of viral glycoprotein metabolic process(GO:0044871);innate immune response(GO:0045087);negative regulation of monocyte differentiation(GO:0045656);negative regulation of viral entry into host cell(GO:0046597);negative regulation of viral process(GO:0048525);chaperone-mediated protein complex assembly(GO:0051131);negative regulation of wound healing(GO:0061045);negative regulation of exo-alpha-sialidase activity(GO:1903016);negative regulation of glycoprotein metabolic process(GO:1903019)	extracellular region(GO:0005576);extracellular space(GO:0005615);nucleus(GO:0005634);collagen-containing extracellular matrix(GO:0062023);extracellular exosome(GO:0070062);blood microparticle(GO:0072562)	Amyloid fiber formation;Metabolism of proteins
P37840	Alpha-synuclein OS=Homo sapiens GN=SNCA PE=1 SV=1 - [SYUA_HUMAN]	SNCA	871.65	66.43	2	11	12	31	140	14.5	4.7	1.253	0.325	25	30.2	1.092	0.127	25	36.1	0.229588	33.15	2.006	1.004	25	29.3	2.188	1.13	25	40.3	1.06833	34.8	2.372	1.246	25	26.1	2.264	1.179	25	27.3	1.21288	26.7	2	FALSE	FALSE	TRUE	FALSE	1.119	0.162	25	12.2	0.975	-0.037	25	11.1	1.029	0.041	25	14.9	Alpha-synuclein	ALPHA-SYNUCLEIN (PTHR13820:SF5)		exocytosis(GO:0006887);intracellular protein transport(GO:0006886)		chaperone(PC00072);membrane traffic protein(PC00150)	Parkinson disease->alpha-Synuclein;;	SNARE binding(GO:0000149);magnesium ion binding(GO:0000287);actin binding(GO:0003779);copper ion binding(GO:0005507);calcium ion binding(GO:0005509);protein binding(GO:0005515);phospholipid binding(GO:0005543);microtubule binding(GO:0008017);ferrous iron binding(GO:0008198);zinc ion binding(GO:0008270);oxidoreductase activity(GO:0016491);kinesin binding(GO:0019894);protein domain specific binding(GO:0019904);Hsp70 protein binding(GO:0030544);histone binding(GO:0042393);identical protein binding(GO:0042802);alpha-tubulin binding(GO:0043014);cysteine-type endopeptidase inhibitor activity involved in apoptotic process(GO:0043027);phospholipase binding(GO:0043274);transcription regulatory region DNA binding(GO:0044212);protein N-terminus binding(GO:0047485);tau protein binding(GO:0048156);beta-tubulin binding(GO:0048487);phosphoprotein binding(GO:0051219);dynein complex binding(GO:0070840);cuprous ion binding(GO:1903136)	negative regulation of transcription by RNA polymerase II(GO:0000122);microglial cell activation(GO:0001774);positive regulation of receptor recycling(GO:0001921);negative regulation of protein phosphorylation(GO:0001933);positive regulation of protein phosphorylation(GO:0001934);positive regulation of neurotransmitter secretion(GO:0001956);fatty acid metabolic process(GO:0006631);neutral lipid metabolic process(GO:0006638);phospholipid metabolic process(GO:0006644);apoptotic process(GO:0006915);activation of cysteine-type endopeptidase activity involved in apoptotic process(GO:0006919);mitochondrial membrane organization(GO:0007006);aging(GO:0007568);adult locomotory behavior(GO:0008344);response to iron(II) ion(GO:0010040);regulation of phospholipase activity(GO:0010517);negative regulation of platelet-derived growth factor receptor signaling pathway(GO:0010642);regulation of glutamate secretion(GO:0014048);regulation of dopamine secretion(GO:0014059);synaptic vesicle exocytosis(GO:0016079);regulation of transmembrane transporter activity(GO:0022898);negative regulation of microtubule polymerization(GO:0031115);receptor internalization(GO:0031623);protein destabilization(GO:0031648);response to magnesium ion(GO:0032026);negative regulation of transporter activity(GO:0032410);response to lipopolysaccharide(GO:0032496);negative regulation of monooxygenase activity(GO:0032769);positive regulation of peptidyl-serine phosphorylation(GO:0033138);response to interferon-gamma(GO:0034341);cellular response to oxidative stress(GO:0034599);negative regulation of histone acetylation(GO:0035067);SNARE complex assembly(GO:0035493);regulation of locomotion(GO:0040012);dopamine biosynthetic process(GO:0042416);mitochondrial ATP synthesis coupled electron transport(GO:0042775);regulation of macrophage activation(GO:0043030);positive regulation of apoptotic process(GO:0043065);negative regulation of apoptotic process(GO:0043066);negative regulation of cysteine-type endopeptidase activity involved in apoptotic process(GO:0043154);negative regulation of neuron apoptotic process(GO:0043524);cellular protein metabolic process(GO:0044267);cellular response to fibroblast growth factor stimulus(GO:0044344);positive regulation of endocytosis(GO:0045807);positive regulation of protein kinase activity(GO:0045860);negative regulation of exocytosis(GO:0045920);positive regulation of exocytosis(GO:0045921);negative regulation of dopamine metabolic process(GO:0045963);behavioral response to cocaine(GO:0048148);regulation of long-term neuronal synaptic plasticity(GO:0048169);synaptic vesicle endocytosis(GO:0048488);positive regulation of inflammatory response(GO:0050729);synapse organization(GO:0050808);regulation of acyl-CoA biosynthetic process(GO:0050812);protein tetramerization(GO:0051262);positive regulation of release of sequestered calcium ion into cytosol(GO:0051281);dopamine uptake involved in synaptic transmission(GO:0051583);negative regulation of dopamine uptake involved in synaptic transmission(GO:0051585);negative regulation of serotonin uptake(GO:0051612);regulation of norepinephrine uptake(GO:0051621);negative regulation of norepinephrine uptake(GO:0051622);oxidation-reduction process(GO:0055114);excitatory postsynaptic potential(GO:0060079);long-term synaptic potentiation(GO:0060291);positive regulation of inositol phosphate biosynthetic process(GO:0060732);negative regulation of thrombin-activated receptor signaling pathway(GO:0070495);response to interleukin-1(GO:0070555);cellular response to copper ion(GO:0071280);cellular response to epinephrine stimulus(GO:0071872);positive regulation of protein serine/threonine kinase activity(GO:0071902);supramolecular fiber organization(GO:0097435);negative regulation of neuron death(GO:1901215);positive regulation of neuron death(GO:1901216);negative regulation of mitochondrial electron transport, NADH to ubiquinone(GO:1902957);positive regulation of glutathione peroxidase activity(GO:1903284);positive regulation of hydrogen peroxide catabolic process(GO:1903285);regulation of synaptic vesicle recycling(GO:1903421);regulation of reactive oxygen species biosynthetic process(GO:1903426);response to desipramine(GO:1904307);negative regulation of chaperone-mediated autophagy(GO:1904715);regulation of presynapse assembly(GO:1905606)	extracellular region(GO:0005576);extracellular space(GO:0005615);nucleus(GO:0005634);nuclear outer membrane(GO:0005640);cytoplasm(GO:0005737);mitochondrion(GO:0005739);mitochondrial outer membrane(GO:0005741);mitochondrial respiratory chain complex I(GO:0005747);mitochondrial intermembrane space(GO:0005758);mitochondrial matrix(GO:0005759);lysosome(GO:0005764);rough endoplasmic reticulum(GO:0005791);Golgi apparatus(GO:0005794);cytosol(GO:0005829);ribosome(GO:0005840);plasma membrane(GO:0005886);cell cortex(GO:0005938);actin cytoskeleton(GO:0015629);membrane(GO:0016020);inclusion body(GO:0016234);cell junction(GO:0030054);axon(GO:0030424);growth cone(GO:0030426);synaptic vesicle membrane(GO:0030672);platelet alpha granule membrane(GO:0031092);neuronal cell body(GO:0043025);terminal bouton(GO:0043195);perinuclear region of cytoplasm(GO:0048471);postsynapse(GO:0098794);supramolecular fiber(GO:0099512)	Amyloid fiber formation;Metabolism of proteins
Q9Y287	Integral membrane protein 2B OS=Homo sapiens GN=ITM2B PE=1 SV=1 - [ITM2B_HUMAN]	ITM2B	154.45	17.29	1	3	3	5	266	30.3	5.14	1.246	0.317	5	43	1.367	0.451	5	58.7	0.385707	50.85	1	0	5	32.5	0.706	-0.502	5	34.1	-0.229382	33.3	1.16	0.214	5	9.2	1.165	0.22	5	18.8	0.217231	14	3	FALSE	FALSE	TRUE	FALSE	0.973	-0.039	5	12.3	1.122	0.166	5	11.8	0.898	-0.155	5	4.7	Integral membrane protein 2B	INTEGRAL MEMBRANE PROTEIN 2B (PTHR10962:SF4)	amyloid-beta binding(GO:0001540)	glycoprotein biosynthetic process(GO:0009101);negative regulation of cellular macromolecule biosynthetic process(GO:2000113);negative regulation of protein metabolic process(GO:0051248)	Golgi apparatus(GO:0005794);extracellular space(GO:0005615);plasma membrane(GO:0005886);vacuole(GO:0005773);vesicle(GO:0031982)			amyloid-beta binding(GO:0001540);protein binding(GO:0005515);ATP binding(GO:0005524)	nervous system development(GO:0007399);negative regulation of amyloid precursor protein biosynthetic process(GO:0042985);cellular protein metabolic process(GO:0044267)	Golgi membrane(GO:0000139);extracellular region(GO:0005576);extracellular space(GO:0005615);Golgi apparatus(GO:0005794);plasma membrane(GO:0005886);endosome membrane(GO:0010008);membrane(GO:0016020);integral component of membrane(GO:0016021);Golgi-associated vesicle membrane(GO:0030660);integral component of organelle membrane(GO:0031301);intracellular membrane-bounded organelle(GO:0043231);extracellular exosome(GO:0070062)	Amyloid fiber formation;Metabolism of proteins
P56817	Beta-secretase 1 OS=Homo sapiens GN=BACE1 PE=1 SV=2 - [BACE1_HUMAN]	BACE1	21.33	1.4	1	1	1	1	501	55.7	5.43	1.079	0.11	1	NA	0.833	-0.264	1	NA	-0.0649175	NA	1.132	0.179	1	NA	1.125	0.17	1	NA	0.174406	NA	1.21	0.275	1	NA	0.932	-0.102	1	NA	0.0989585	NA		FALSE	FALSE	FALSE		1.156	0.209	1	NA	0.897	-0.157	1	NA	0.878	-0.188	1	NA	Beta-secretase 1	BETA-SECRETASE 1 (PTHR13683:SF245)	endopeptidase activity(GO:0004175)	membrane protein proteolysis(GO:0033619);peptide metabolic process(GO:0006518);protein catabolic process(GO:0030163)	endosome(GO:0005768);plasma membrane(GO:0005886);trans-Golgi network(GO:0005802);vacuole(GO:0005773)	aspartic protease(PC00053)	Alzheimer disease-presenilin pathway->BACE-1 pro-domain;;Alzheimer disease-presenilin pathway->Beta-site amyloid precursor protein-cleaving enzyme;;Alzheimer disease-amyloid secretase pathway->BACE-1 pro-domain;;Alzheimer disease-presenilin pathway->Pro-beta-secretase 1;;Alzheimer disease-amyloid secretase pathway->Beta-site amyloid precursor protein-cleaving enzyme;;Alzheimer disease-amyloid secretase pathway->Pro-beta-secretase 1;;;;;;;	amyloid-beta binding(GO:0001540);endopeptidase activity(GO:0004175);aspartic-type endopeptidase activity(GO:0004190);protein binding(GO:0005515);peptidase activity(GO:0008233);beta-aspartyl-peptidase activity(GO:0008798);enzyme binding(GO:0019899)	proteolysis(GO:0006508);membrane protein ectodomain proteolysis(GO:0006509);response to radiation(GO:0009314);response to lead ion(GO:0010288);protein catabolic process(GO:0030163);positive regulation of neuron apoptotic process(GO:0043525);cellular protein metabolic process(GO:0044267);amyloid-beta metabolic process(GO:0050435);detection of mechanical stimulus involved in sensory perception of pain(GO:0050966);prepulse inhibition(GO:0060134);cellular response to copper ion(GO:0071280);cellular response to manganese ion(GO:0071287);cellular response to amyloid-beta(GO:1904646);regulation of synaptic vesicle exocytosis(GO:2000300)	lysosome(GO:0005764);endosome(GO:0005768);early endosome(GO:0005769);late endosome(GO:0005770);multivesicular body(GO:0005771);endoplasmic reticulum lumen(GO:0005788);Golgi apparatus(GO:0005794);trans-Golgi network(GO:0005802);plasma membrane(GO:0005886);integral component of plasma membrane(GO:0005887);synaptic vesicle(GO:0008021);cell surface(GO:0009986);endosome membrane(GO:0010008);membrane(GO:0016020);integral component of membrane(GO:0016021);axon(GO:0030424);dendrite(GO:0030425);cytoplasmic vesicle membrane(GO:0030659);neuronal cell body(GO:0043025);membrane raft(GO:0045121);recycling endosome(GO:0055037);Golgi-associated vesicle lumen(GO:0070931);hippocampal mossy fiber to CA3 synapse(GO:0098686)	Amyloid fiber formation;Metabolism of proteins
P05937	Calbindin OS=Homo sapiens GN=CALB1 PE=1 SV=2 - [CALB1_HUMAN]	CALB1	850.51	38.31	1	10	11	30	261	30	4.83	0.675	-0.567	28	35.7	0.68	-0.556	28	34.7	-0.561707	35.2	0.605	-0.725	28	32.3	0.66	-0.599	28	32.2	-0.660863	32.25	0.463	-1.111	28	60.7	0.529	-0.919	28	47	-1.01159	53.85	5	FALSE	FALSE	TRUE	FALSE	0.951	-0.072	28	6.2	1.013	0.019	28	17.8	1.066	0.092	28	13.7	Calbindin	CALBINDIN (PTHR19972:SF14)	calcium ion binding(GO:0005509)	anatomical structure homeostasis(GO:0060249);chemical synaptic transmission(GO:0007268);long-term synaptic potentiation(GO:0060291);regulation of cytosolic calcium ion concentration(GO:0051480)	cytosol(GO:0005829);dendrite(GO:0030425);nucleus(GO:0005634);plasma membrane region(GO:0098590);terminal bouton(GO:0043195)	calcium-binding protein(PC00060)		vitamin D binding(GO:0005499);calcium ion binding(GO:0005509);protein binding(GO:0005515);zinc ion binding(GO:0008270);calcium ion binding involved in regulation of presynaptic cytosolic calcium ion concentration(GO:0099534);calcium ion binding involved in regulation of postsynaptic cytosolic calcium ion concentration(GO:0099567)	short-term memory(GO:0007614);long-term memory(GO:0007616);locomotory behavior(GO:0007626);retina layer formation(GO:0010842);metanephric part of ureteric bud development(GO:0035502);cellular protein metabolic process(GO:0044267);calcium ion homeostasis(GO:0055074);cellular response to organic substance(GO:0071310);metanephric collecting duct development(GO:0072205);metanephric distal convoluted tubule development(GO:0072221);metanephric connecting tubule development(GO:0072286);cochlea development(GO:0090102);regulation of presynaptic cytosolic calcium ion concentration(GO:0099509);regulation of postsynaptic cytosolic calcium ion concentration(GO:0099566);regulation of long-term synaptic potentiation(GO:1900271)	nucleus(GO:0005634);cytosol(GO:0005829);axon(GO:0030424);dendrite(GO:0030425);stereocilium(GO:0032420);cuticular plate(GO:0032437);neuron projection(GO:0043005);neuronal cell body(GO:0043025);dendritic spine(GO:0043197);calyx of Held(GO:0044305);synapse(GO:0045202);extracellular exosome(GO:0070062);hippocampal mossy fiber to CA3 synapse(GO:0098686);glutamatergic synapse(GO:0098978);GABA-ergic synapse(GO:0098982);presynaptic cytosol(GO:0099523);postsynaptic cytosol(GO:0099524)	Amyloid fiber formation;Metabolism of proteins
Q9UPN4	Centrosomal protein of 131 kDa OS=Homo sapiens GN=CEP131 PE=1 SV=3 - [CP131_HUMAN]	CEP131	245.79	11.54	1	11	11	13	1083	122.1	8.69	0.948	-0.077	13	32.4	0.839	-0.253	13	19.8	-0.16246	26.1	0.808	-0.308	13	19.5	0.751	-0.413	13	19.2	-0.359379	19.35	0.73	-0.454	13	34.2	0.708	-0.498	13	24.2	-0.475936	29.2	5	FALSE	FALSE	TRUE	FALSE	1.012	0.017	13	4.7	0.908	-0.139	13	11.5	0.889	-0.17	13	15.2	Centrosomal protein of 131 kDa	CENTROSOMAL PROTEIN OF 131 KDA (PTHR31540:SF1)						protein binding(GO:0005515);protein homodimerization activity(GO:0042803);protein-containing complex binding(GO:0044877)	G2/M transition of mitotic cell cycle(GO:0000086);multicellular organism development(GO:0007275);spermatogenesis(GO:0007283);positive regulation of cell population proliferation(GO:0008284);regulation of G2/M transition of mitotic cell cycle(GO:0010389);regulation of centrosome duplication(GO:0010824);cell differentiation(GO:0030154);intraciliary transport involved in cilium assembly(GO:0035735);cilium assembly(GO:0060271);protein localization to centrosome(GO:0071539);positive regulation of intracellular protein transport(GO:0090316);ciliary basal body-plasma membrane docking(GO:0097711)	acrosomal vesicle(GO:0001669);centrosome(GO:0005813);microtubule organizing center(GO:0005815);cytosol(GO:0005829);cilium(GO:0005929);microtubule cytoskeleton(GO:0015630);centriolar satellite(GO:0034451);ciliary transition zone(GO:0035869);intracellular membrane-bounded organelle(GO:0043231);intercellular bridge(GO:0045171)	Anchoring of the basal body to the plasma membrane;Loss of Nlp from mitotic centrosomes;G2/M Transition;Organelle biogenesis and maintenance;Centrosome maturation;Loss of proteins required for interphase microtubule organization from the centrosome;Regulation of PLK1 Activity at G2/M Transition;M Phase;Cilium Assembly;Mitotic G2-G2/M phases;Mitotic Prometaphase;Recruitment of NuMA to mitotic centrosomes;Recruitment of mitotic centrosome proteins and complexes;AURKA Activation by TPX2;Cell Cycle;Cell Cycle, Mitotic
Q66GS9	Centrosomal protein of 135 kDa OS=Homo sapiens GN=CEP135 PE=1 SV=2 - [CP135_HUMAN]	CEP135	71.63	8.07	1	7	7	7	1140	133.4	6.21	1.09	0.124	7	30.1	1.176	0.234	7	20.3	0.180148	25.2	0.876	-0.191	7	13.4	0.887	-0.173	7	15.7	-0.181968	14.55	1.013	0.019	7	16.2	0.966	-0.05	7	6.8	-0.0152284	11.5	0	FALSE	FALSE	TRUE	FALSE	1.003	0.004	7	8.9	1.092	0.127	7	5.8	1.015	0.021	7	12.2	Centrosomal protein of 135 kDa	CENTROSOMAL PROTEIN OF 135 KDA (PTHR23159:SF18)	kinase regulator activity(GO:0019207);protein binding(GO:0005515)	cell cycle(GO:0007049)		kinase modulator(PC00140);viral protein(PC00237)		protein binding(GO:0005515);protein C-terminus binding(GO:0008022)	G2/M transition of mitotic cell cycle(GO:0000086);centriole replication(GO:0007099);regulation of G2/M transition of mitotic cell cycle(GO:0010389);centriole-centriole cohesion(GO:0010457);ciliary basal body-plasma membrane docking(GO:0097711);positive regulation of non-motile cilium assembly(GO:1902857);positive regulation of establishment of protein localization(GO:1904951)	centrosome(GO:0005813);centriole(GO:0005814);cytosol(GO:0005829)	Anchoring of the basal body to the plasma membrane;Loss of Nlp from mitotic centrosomes;G2/M Transition;Organelle biogenesis and maintenance;Centrosome maturation;Loss of proteins required for interphase microtubule organization from the centrosome;Regulation of PLK1 Activity at G2/M Transition;M Phase;Cilium Assembly;Mitotic G2-G2/M phases;Mitotic Prometaphase;Recruitment of NuMA to mitotic centrosomes;Recruitment of mitotic centrosome proteins and complexes;AURKA Activation by TPX2;Cell Cycle;Cell Cycle, Mitotic
Q86SQ7	Serologically defined colon cancer antigen 8 OS=Homo sapiens GN=SDCCAG8 PE=1 SV=1 - [SDCG8_HUMAN]	SDCCAG8	74.85	2.38	1	1	1	1	713	82.6	5.81	0.952	-0.071	1	NA	0.821	-0.285	1	NA	-0.173807	NA	1.189	0.25	1	NA	1.268	0.343	1	NA	0.296898	NA	1.123	0.167	1	NA	1.036	0.051	1	NA	0.110363	NA		FALSE	FALSE	FALSE		1.101	0.139	1	NA	0.954	-0.068	1	NA	1.001	0.001	1	NA	Serologically defined colon cancer antigen 8	SEROLOGICALLY DEFINED COLON CANCER ANTIGEN 8 (PTHR34343:SF1)		anatomical structure formation involved in morphogenesis(GO:0048646);establishment of cell polarity(GO:0030010);microtubule organizing center organization(GO:0031023);neuron migration(GO:0001764);tube morphogenesis(GO:0035239)	centriole(GO:0005814);centrosome(GO:0005813)			protein binding(GO:0005515)	G2/M transition of mitotic cell cycle(GO:0000086);neuron migration(GO:0001764);centrosome cycle(GO:0007098);regulation of G2/M transition of mitotic cell cycle(GO:0010389);establishment of cell polarity(GO:0030010);microtubule organizing center organization(GO:0031023);tube formation(GO:0035148);ciliary basal body-plasma membrane docking(GO:0097711)	centrosome(GO:0005813);centriole(GO:0005814);cytosol(GO:0005829);cell-cell junction(GO:0005911);centriolar satellite(GO:0034451)	Anchoring of the basal body to the plasma membrane;Loss of Nlp from mitotic centrosomes;G2/M Transition;Organelle biogenesis and maintenance;Centrosome maturation;Loss of proteins required for interphase microtubule organization from the centrosome;Regulation of PLK1 Activity at G2/M Transition;M Phase;Cilium Assembly;Mitotic G2-G2/M phases;Mitotic Prometaphase;Recruitment of NuMA to mitotic centrosomes;Recruitment of mitotic centrosome proteins and complexes;AURKA Activation by TPX2;Cell Cycle;Cell Cycle, Mitotic
Q5JTW2	Centrosomal protein of 78 kDa OS=Homo sapiens GN=CEP78 PE=1 SV=1 - [CEP78_HUMAN]	CEP78	170.93	5.08	1	4	4	9	689	76.3	8.18	0.992	-0.012	9	14.5	0.934	-0.099	9	21.8	-0.0543923	18.15	0.883	-0.18	9	12.2	0.782	-0.355	9	18	-0.264478	15.1	0.824	-0.279	9	21.2	0.745	-0.425	9	22.1	-0.350155	21.65	5	FALSE	FALSE	TRUE	FALSE	1.066	0.092	9	8.3	1.004	0.006	9	16.4	0.934	-0.099	9	8.6	Centrosomal protein of 78 kDa	CENTROSOMAL PROTEIN OF 78 KDA (PTHR24110:SF3)							G2/M transition of mitotic cell cycle(GO:0000086);regulation of G2/M transition of mitotic cell cycle(GO:0010389);cilium organization(GO:0044782);ciliary basal body-plasma membrane docking(GO:0097711)	centrosome(GO:0005813);centriole(GO:0005814);cytosol(GO:0005829);ciliary basal body(GO:0036064)	Anchoring of the basal body to the plasma membrane;Loss of Nlp from mitotic centrosomes;G2/M Transition;Organelle biogenesis and maintenance;Centrosome maturation;Loss of proteins required for interphase microtubule organization from the centrosome;Regulation of PLK1 Activity at G2/M Transition;M Phase;Cilium Assembly;Mitotic G2-G2/M phases;Mitotic Prometaphase;Recruitment of NuMA to mitotic centrosomes;Recruitment of mitotic centrosome proteins and complexes;AURKA Activation by TPX2;Cell Cycle;Cell Cycle, Mitotic
Q9BYV8	Centrosomal protein of 41 kDa OS=Homo sapiens GN=CEP41 PE=1 SV=1 - [CEP41_HUMAN]	CEP41	550.65	20.64	1	6	6	16	373	41.3	8.32	0.874	-0.194	16	30.4	0.847	-0.24	16	23.7	-0.216753	27.05	1.069	0.096	16	15.1	1.187	0.247	16	16.2	0.173767	15.65	1.051	0.072	16	23	1.039	0.055	16	19.7	0.0635029	21.35	0	FALSE	FALSE	TRUE	FALSE	1.029	0.041	16	10.9	0.961	-0.057	16	9.3	1.018	0.026	16	8.4	Centrosomal protein of 41 kDa	CENTROSOMAL PROTEIN OF 41 KDA (PTHR44390:SF1)						protein binding(GO:0005515)	G2/M transition of mitotic cell cycle(GO:0000086);regulation of G2/M transition of mitotic cell cycle(GO:0010389);protein transport(GO:0015031);protein polyglutamylation(GO:0018095);cilium assembly(GO:0060271);ciliary basal body-plasma membrane docking(GO:0097711)	centrosome(GO:0005813);centriole(GO:0005814);cytosol(GO:0005829);cilium(GO:0005929);membrane(GO:0016020);ciliary basal body(GO:0036064)	Anchoring of the basal body to the plasma membrane;Loss of Nlp from mitotic centrosomes;G2/M Transition;Organelle biogenesis and maintenance;Centrosome maturation;Loss of proteins required for interphase microtubule organization from the centrosome;Regulation of PLK1 Activity at G2/M Transition;M Phase;Cilium Assembly;Mitotic G2-G2/M phases;Mitotic Prometaphase;Recruitment of NuMA to mitotic centrosomes;Recruitment of mitotic centrosome proteins and complexes;AURKA Activation by TPX2;Cell Cycle;Cell Cycle, Mitotic
Q8TAP6	Centrosomal protein of 76 kDa OS=Homo sapiens GN=CEP76 PE=1 SV=1 - [CEP76_HUMAN]	CEP76	42.02	2.58	1	1	1	1	659	74.4	6.74	1.01	0.014	1	NA	1.022	0.031	1	NA	0.0229004	NA	0.979	-0.031	1	NA	0.989	-0.016	1	NA	-0.0232698	NA	0.98	-0.029	1	NA	1.006	0.009	1	NA	-0.0101344	NA		FALSE	FALSE	FALSE		0.972	-0.041	1	NA	0.988	-0.017	1	NA	0.983	-0.025	1	NA	Centrosomal protein of 76 kDa	CENTROSOMAL PROTEIN OF 76 KDA (PTHR46436:SF1)						protein binding(GO:0005515)	G2/M transition of mitotic cell cycle(GO:0000086);regulation of G2/M transition of mitotic cell cycle(GO:0010389);regulation of centriole replication(GO:0046599);ciliary basal body-plasma membrane docking(GO:0097711)	centrosome(GO:0005813);centriole(GO:0005814);cytosol(GO:0005829);protein-containing complex(GO:0032991)	Anchoring of the basal body to the plasma membrane;Loss of Nlp from mitotic centrosomes;G2/M Transition;Organelle biogenesis and maintenance;Centrosome maturation;Loss of proteins required for interphase microtubule organization from the centrosome;Regulation of PLK1 Activity at G2/M Transition;M Phase;Cilium Assembly;Mitotic G2-G2/M phases;Mitotic Prometaphase;Recruitment of NuMA to mitotic centrosomes;Recruitment of mitotic centrosome proteins and complexes;AURKA Activation by TPX2;Cell Cycle;Cell Cycle, Mitotic
Q9BV73	Centrosome-associated protein CEP250 OS=Homo sapiens GN=CEP250 PE=1 SV=2 - [CP250_HUMAN]	CEP250	777.3	12.98	1	24	24	31	2442	281	5.02	0.917	-0.125	31	24	0.864	-0.211	31	20.1	-0.167312	22.05	1.074	0.103	31	16.4	1.066	0.092	31	15.6	0.0976108	16	1.006	0.009	31	22.9	0.961	-0.057	31	19.7	-0.024003	21.3	0	FALSE	FALSE	TRUE	FALSE	1.041	0.058	31	7.8	0.993	-0.01	31	9	1.037	0.052	31	8.8	Centrosome-associated protein CEP250	CENTROSOME-ASSOCIATED PROTEIN CEP250 (PTHR23159:SF1)	kinase regulator activity(GO:0019207);protein binding(GO:0005515)	cell cycle(GO:0007049)		kinase modulator(PC00140);viral protein(PC00237)		protein binding(GO:0005515);protein C-terminus binding(GO:0008022);protein kinase binding(GO:0019901);protein domain specific binding(GO:0019904)	G2/M transition of mitotic cell cycle(GO:0000086);mitotic cell cycle(GO:0000278);protein localization(GO:0008104);regulation of G2/M transition of mitotic cell cycle(GO:0010389);centriole-centriole cohesion(GO:0010457);regulation of centriole-centriole cohesion(GO:0030997);protein localization to organelle(GO:0033365);ciliary basal body-plasma membrane docking(GO:0097711);positive regulation of protein localization to centrosome(GO:1904781);non-motile cilium assembly(GO:1905515)	centrosome(GO:0005813);centriole(GO:0005814);microtubule organizing center(GO:0005815);cytosol(GO:0005829);cilium(GO:0005929);protein-containing complex(GO:0032991);perinuclear region of cytoplasm(GO:0048471);extracellular exosome(GO:0070062)	Anchoring of the basal body to the plasma membrane;Loss of Nlp from mitotic centrosomes;G2/M Transition;Organelle biogenesis and maintenance;Centrosome maturation;Loss of proteins required for interphase microtubule organization from the centrosome;Regulation of PLK1 Activity at G2/M Transition;M Phase;Cilium Assembly;Mitotic G2-G2/M phases;Mitotic Prometaphase;Recruitment of NuMA to mitotic centrosomes;Recruitment of mitotic centrosome proteins and complexes;AURKA Activation by TPX2;Cell Cycle;Cell Cycle, Mitotic
O95613	Pericentrin OS=Homo sapiens GN=PCNT PE=1 SV=4 - [PCNT_HUMAN]	PCNT	83.86	2.22	1	7	7	7	3336	377.8	5.55	0.929	-0.106	7	9.1	0.903	-0.147	7	7.1	-0.12658	8.1	1.079	0.11	7	17	1.13	0.176	7	5.7	0.143393	11.35	0.929	-0.106	7	12.9	0.877	-0.189	7	8.9	-0.147202	10.9	0	FALSE	FALSE	TRUE	FALSE	0.993	-0.01	7	7	0.936	-0.095	7	10.5	0.972	-0.041	7	3.7	Pericentrin	PERICENTRIN (PTHR44981:SF3)						protein binding(GO:0005515);calmodulin binding(GO:0005516);protein-containing complex scaffold activity(GO:0032947)	G2/M transition of mitotic cell cycle(GO:0000086);microtubule cytoskeleton organization(GO:0000226);mitotic spindle organization(GO:0007052);signal transduction(GO:0007165);regulation of G2/M transition of mitotic cell cycle(GO:0010389);cilium assembly(GO:0060271);positive regulation of intracellular protein transport(GO:0090316);ciliary basal body-plasma membrane docking(GO:0097711)	centrosome(GO:0005813);centriole(GO:0005814);microtubule organizing center(GO:0005815);cytosol(GO:0005829);microtubule(GO:0005874);membrane(GO:0016020);centriolar satellite(GO:0034451)	Anchoring of the basal body to the plasma membrane;Loss of Nlp from mitotic centrosomes;G2/M Transition;Organelle biogenesis and maintenance;Centrosome maturation;Loss of proteins required for interphase microtubule organization from the centrosome;Regulation of PLK1 Activity at G2/M Transition;M Phase;Cilium Assembly;Mitotic G2-G2/M phases;Mitotic Prometaphase;Recruitment of NuMA to mitotic centrosomes;Recruitment of mitotic centrosome proteins and complexes;AURKA Activation by TPX2;Cell Cycle;Cell Cycle, Mitotic
Q9P209	Centrosomal protein of 72 kDa OS=Homo sapiens GN=CEP72 PE=1 SV=2 - [CEP72_HUMAN]	CEP72	53.57	1.55	1	1	1	2	647	71.7	6.52	1.167	0.223	2	3.2	0.893	-0.163	2	1	0.0426443	2.1	1.018	0.026	2	3.5	0.921	-0.119	2	11.6	-0.0446872	7.55	1.177	0.235	2	0.3	0.818	-0.29	2	10.6	-0.00361125	5.45		FALSE	FALSE	FALSE		1.258	0.331	2	0.7	0.967	-0.048	2	5	0.861	-0.216	2	10.2	Centrosomal protein of 72 kDa	CENTROSOMAL PROTEIN OF 72 KDA (PTHR23311:SF7)						protein binding(GO:0005515);identical protein binding(GO:0042802)	G2/M transition of mitotic cell cycle(GO:0000086);spindle organization(GO:0007051);centriole replication(GO:0007099);regulation of G2/M transition of mitotic cell cycle(GO:0010389);gamma-tubulin complex localization(GO:0033566);ciliary basal body-plasma membrane docking(GO:0097711);regulation of protein localization to centrosome(GO:1904779)	centrosome(GO:0005813);cytosol(GO:0005829);centriolar satellite(GO:0034451)	Anchoring of the basal body to the plasma membrane;Loss of Nlp from mitotic centrosomes;G2/M Transition;Organelle biogenesis and maintenance;Centrosome maturation;Loss of proteins required for interphase microtubule organization from the centrosome;Regulation of PLK1 Activity at G2/M Transition;M Phase;Cilium Assembly;Mitotic G2-G2/M phases;Mitotic Prometaphase;Recruitment of NuMA to mitotic centrosomes;Recruitment of mitotic centrosome proteins and complexes;AURKA Activation by TPX2;Cell Cycle;Cell Cycle, Mitotic
Q9NVX0	HAUS augmin-like complex subunit 2 OS=Homo sapiens GN=HAUS2 PE=1 SV=1 - [HAUS2_HUMAN]	HAUS2	71.07	24.26	1	5	5	6	235	26.9	7.88	0.858	-0.221	6	22.7	0.783	-0.353	6	28.5	-0.285425	25.6	0.853	-0.229	6	19.3	0.947	-0.079	6	24.4	-0.152003	21.85	0.759	-0.398	6	20.5	0.835	-0.26	6	2.9	-0.327348	11.7	4	FALSE	FALSE	TRUE	FALSE	0.956	-0.065	6	4	0.951	-0.072	6	8.7	0.998	-0.003	6	4.4	HAUS augmin-like complex subunit 2	HAUS AUGMIN-LIKE COMPLEX SUBUNIT 2 (PTHR16039:SF1)						molecular_function(GO:0003674);protein binding(GO:0005515)	G2/M transition of mitotic cell cycle(GO:0000086);centrosome cycle(GO:0007098);regulation of G2/M transition of mitotic cell cycle(GO:0010389);microtubule organizing center organization(GO:0031023);spindle assembly(GO:0051225);cell division(GO:0051301);ciliary basal body-plasma membrane docking(GO:0097711)	centrosome(GO:0005813);cytosol(GO:0005829);spindle microtubule(GO:0005876);HAUS complex(GO:0070652)	Anchoring of the basal body to the plasma membrane;Loss of Nlp from mitotic centrosomes;G2/M Transition;Organelle biogenesis and maintenance;Centrosome maturation;Loss of proteins required for interphase microtubule organization from the centrosome;Regulation of PLK1 Activity at G2/M Transition;M Phase;Cilium Assembly;Mitotic G2-G2/M phases;Mitotic Prometaphase;Recruitment of NuMA to mitotic centrosomes;Recruitment of mitotic centrosome proteins and complexes;AURKA Activation by TPX2;Cell Cycle;Cell Cycle, Mitotic
Q7Z4H7	HAUS augmin-like complex subunit 6 OS=Homo sapiens GN=HAUS6 PE=1 SV=2 - [HAUS6_HUMAN]	HAUS6	675.82	25.65	1	17	17	23	955	108.6	6.47	1.017	0.024	23	33.1	1.001	0.001	23	31.2	0.0129262	32.15	0.782	-0.355	23	12.7	0.843	-0.246	23	17.8	-0.29956	15.25	0.843	-0.246	23	18.2	0.856	-0.224	23	13.2	-0.235314	15.7	0	FALSE	FALSE	TRUE	FALSE	0.977	-0.034	23	8.4	1.006	0.009	23	9.1	1.006	0.009	23	5	HAUS augmin-like complex subunit 6	HAUS AUGMIN-LIKE COMPLEX SUBUNIT 6 (PTHR16151:SF2)						molecular_function(GO:0003674);protein binding(GO:0005515)	G2/M transition of mitotic cell cycle(GO:0000086);centrosome cycle(GO:0007098);regulation of G2/M transition of mitotic cell cycle(GO:0010389);spindle assembly(GO:0051225);cell division(GO:0051301);ciliary basal body-plasma membrane docking(GO:0097711)	centrosome(GO:0005813);microtubule organizing center(GO:0005815);spindle(GO:0005819);cytosol(GO:0005829);microtubule(GO:0005874);nuclear speck(GO:0016607);HAUS complex(GO:0070652)	Anchoring of the basal body to the plasma membrane;Loss of Nlp from mitotic centrosomes;G2/M Transition;Organelle biogenesis and maintenance;Centrosome maturation;Loss of proteins required for interphase microtubule organization from the centrosome;Regulation of PLK1 Activity at G2/M Transition;M Phase;Cilium Assembly;Mitotic G2-G2/M phases;Mitotic Prometaphase;Recruitment of NuMA to mitotic centrosomes;Recruitment of mitotic centrosome proteins and complexes;AURKA Activation by TPX2;Cell Cycle;Cell Cycle, Mitotic
Q9H6D7	HAUS augmin-like complex subunit 4 OS=Homo sapiens GN=HAUS4 PE=1 SV=1 - [HAUS4_HUMAN]	HAUS4	322.97	27	1	8	8	13	363	42.4	5.68	0.983	-0.025	13	14.5	1.067	0.094	13	23.7	0.0356239	19.1	0.774	-0.37	13	10.8	0.774	-0.37	13	19.4	-0.369595	15.1	0.711	-0.492	13	13.3	0.804	-0.315	13	14.8	-0.400682	14.05	5	FALSE	FALSE	TRUE	FALSE	0.887	-0.173	13	5.9	0.994	-0.009	13	12.3	0.958	-0.062	13	13.8	HAUS augmin-like complex subunit 4	HAUS AUGMIN-LIKE COMPLEX SUBUNIT 4 (PTHR16219:SF1)						molecular_function(GO:0003674);protein binding(GO:0005515)	G2/M transition of mitotic cell cycle(GO:0000086);centrosome cycle(GO:0007098);regulation of G2/M transition of mitotic cell cycle(GO:0010389);spindle assembly(GO:0051225);cell division(GO:0051301);ciliary basal body-plasma membrane docking(GO:0097711)	centrosome(GO:0005813);spindle(GO:0005819);cytosol(GO:0005829);microtubule(GO:0005874);HAUS complex(GO:0070652)	Anchoring of the basal body to the plasma membrane;Loss of Nlp from mitotic centrosomes;G2/M Transition;Organelle biogenesis and maintenance;Centrosome maturation;Loss of proteins required for interphase microtubule organization from the centrosome;Regulation of PLK1 Activity at G2/M Transition;M Phase;Cilium Assembly;Mitotic G2-G2/M phases;Mitotic Prometaphase;Recruitment of NuMA to mitotic centrosomes;Recruitment of mitotic centrosome proteins and complexes;AURKA Activation by TPX2;Cell Cycle;Cell Cycle, Mitotic
O94927	HAUS augmin-like complex subunit 5 OS=Homo sapiens GN=HAUS5 PE=1 SV=2 - [HAUS5_HUMAN]	HAUS5	149.06	10.27	1	4	5	8	633	71.6	8.51	1.074	0.103	6	11.2	0.974	-0.038	6	31.7	0.0342157	21.45	0.88	-0.184	6	6	0.905	-0.144	6	18.2	-0.164076	12.1	0.97	-0.044	6	11.2	0.936	-0.095	6	10.1	-0.0694519	10.65	0	FALSE	FALSE	TRUE	FALSE	0.981	-0.028	6	12.5	0.911	-0.134	6	17.8	0.975	-0.037	6	10.1	HAUS augmin-like complex subunit 5	HAUS AUGMIN-LIKE COMPLEX SUBUNIT 5 (PTHR28588:SF1)						molecular_function(GO:0003674);protein binding(GO:0005515)	G2/M transition of mitotic cell cycle(GO:0000086);centrosome cycle(GO:0007098);regulation of G2/M transition of mitotic cell cycle(GO:0010389);spindle assembly(GO:0051225);cell division(GO:0051301);ciliary basal body-plasma membrane docking(GO:0097711)	centrosome(GO:0005813);spindle(GO:0005819);cytosol(GO:0005829);microtubule(GO:0005874);HAUS complex(GO:0070652)	Anchoring of the basal body to the plasma membrane;Loss of Nlp from mitotic centrosomes;G2/M Transition;Organelle biogenesis and maintenance;Centrosome maturation;Loss of proteins required for interphase microtubule organization from the centrosome;Regulation of PLK1 Activity at G2/M Transition;M Phase;Cilium Assembly;Mitotic G2-G2/M phases;Mitotic Prometaphase;Recruitment of NuMA to mitotic centrosomes;Recruitment of mitotic centrosome proteins and complexes;AURKA Activation by TPX2;Cell Cycle;Cell Cycle, Mitotic
Q99871	HAUS augmin-like complex subunit 7 OS=Homo sapiens GN=HAUS7 PE=1 SV=3 - [HAUS7_HUMAN]	HAUS7	196.6	32.88	1	8	9	13	368	40.8	4.83	0.982	-0.026	12	21.2	0.853	-0.229	12	21.2	-0.12422	21.2	0.838	-0.255	12	15.8	0.835	-0.26	12	8.2	-0.257563	12	0.797	-0.327	12	25.5	0.715	-0.484	12	10.5	-0.403542	18	5	FALSE	FALSE	TRUE	FALSE	1.018	0.026	12	10.1	0.946	-0.08	12	7.1	0.905	-0.144	12	7.2	HAUS augmin-like complex subunit 7	HAUS AUGMIN-LIKE COMPLEX SUBUNIT 7 (PTHR14352:SF2)						protein binding(GO:0005515);thioesterase binding(GO:0031996)	G2/M transition of mitotic cell cycle(GO:0000086);centrosome cycle(GO:0007098);regulation of G2/M transition of mitotic cell cycle(GO:0010389);spindle assembly(GO:0051225);cell division(GO:0051301);ciliary basal body-plasma membrane docking(GO:0097711)	centrosome(GO:0005813);spindle(GO:0005819);cytosol(GO:0005829);microtubule(GO:0005874);HAUS complex(GO:0070652)	Anchoring of the basal body to the plasma membrane;Loss of Nlp from mitotic centrosomes;G2/M Transition;Organelle biogenesis and maintenance;Centrosome maturation;Loss of proteins required for interphase microtubule organization from the centrosome;Regulation of PLK1 Activity at G2/M Transition;M Phase;Cilium Assembly;Mitotic G2-G2/M phases;Mitotic Prometaphase;Recruitment of NuMA to mitotic centrosomes;Recruitment of mitotic centrosome proteins and complexes;AURKA Activation by TPX2;Cell Cycle;Cell Cycle, Mitotic
Q68CZ6	HAUS augmin-like complex subunit 3 OS=Homo sapiens GN=HAUS3 PE=1 SV=1 - [HAUS3_HUMAN]	HAUS3	397.23	25.37	1	11	12	16	603	69.6	5.55	0.943	-0.085	15	26.1	0.91	-0.136	15	28.6	-0.110137	27.35	0.818	-0.29	15	19.6	0.892	-0.165	15	24.6	-0.226004	22.1	0.794	-0.333	15	22.2	0.845	-0.243	15	12.2	-0.287184	17.2	0	FALSE	FALSE	TRUE	FALSE	0.96	-0.059	15	16.1	0.929	-0.106	15	6.3	1.032	0.045	15	12.2	HAUS augmin-like complex subunit 3	HAUS AUGMIN-LIKE COMPLEX SUBUNIT 3 (PTHR19378:SF0)		centrosome cycle(GO:0007098);spindle assembly(GO:0051225)	centriole(GO:0005814);centrosome(GO:0005813);mitotic spindle(GO:0072686)			molecular_function(GO:0003674);protein binding(GO:0005515)	G2/M transition of mitotic cell cycle(GO:0000086);centrosome cycle(GO:0007098);regulation of G2/M transition of mitotic cell cycle(GO:0010389);spindle assembly(GO:0051225);cell division(GO:0051301);ciliary basal body-plasma membrane docking(GO:0097711)	nucleoplasm(GO:0005654);mitochondrion(GO:0005739);centrosome(GO:0005813);cytosol(GO:0005829);microtubule(GO:0005874);microtubule cytoskeleton(GO:0015630);intercellular bridge(GO:0045171);HAUS complex(GO:0070652);mitotic spindle(GO:0072686)	Anchoring of the basal body to the plasma membrane;Loss of Nlp from mitotic centrosomes;G2/M Transition;Organelle biogenesis and maintenance;Centrosome maturation;Loss of proteins required for interphase microtubule organization from the centrosome;Regulation of PLK1 Activity at G2/M Transition;M Phase;Cilium Assembly;Mitotic G2-G2/M phases;Mitotic Prometaphase;Recruitment of NuMA to mitotic centrosomes;Recruitment of mitotic centrosome proteins and complexes;AURKA Activation by TPX2;Cell Cycle;Cell Cycle, Mitotic
O43805	Sjoegren syndrome nuclear autoantigen 1 OS=Homo sapiens GN=SSNA1 PE=1 SV=2 - [SSNA1_HUMAN]	SSNA1	256.53	48.74	1	5	5	9	119	13.6	5.38	1.113	0.154	9	35.4	0.924	-0.114	9	36.3	0.026446	35.85	0.853	-0.229	9	14.9	0.97	-0.044	9	9.3	-0.133685	12.1	0.903	-0.147	9	12	0.87	-0.201	9	28.2	-0.173807	20.1	0	FALSE	FALSE	TRUE	FALSE	0.981	-0.028	9	3.8	0.905	-0.144	9	12.6	0.955	-0.066	9	12.4	Sjoegren syndrome nuclear autoantigen 1	SJOEGREN SYNDROME NUCLEAR AUTOANTIGEN 1 (PTHR28661:SF1)						protein binding(GO:0005515);identical protein binding(GO:0042802)	G2/M transition of mitotic cell cycle(GO:0000086);regulation of G2/M transition of mitotic cell cycle(GO:0010389);intraciliary transport(GO:0042073);ciliary receptor clustering involved in smoothened signaling pathway(GO:0060830);ciliary basal body-plasma membrane docking(GO:0097711)	nucleus(GO:0005634);centrosome(GO:0005813);cytosol(GO:0005829);ciliary basal body(GO:0036064)	Anchoring of the basal body to the plasma membrane;Loss of Nlp from mitotic centrosomes;G2/M Transition;Organelle biogenesis and maintenance;Centrosome maturation;Loss of proteins required for interphase microtubule organization from the centrosome;Regulation of PLK1 Activity at G2/M Transition;M Phase;Cilium Assembly;Mitotic G2-G2/M phases;Mitotic Prometaphase;Recruitment of NuMA to mitotic centrosomes;Recruitment of mitotic centrosome proteins and complexes;AURKA Activation by TPX2;Cell Cycle;Cell Cycle, Mitotic
Q86XR8	Centrosomal protein of 57 kDa OS=Homo sapiens GN=CEP57 PE=1 SV=2 - [CEP57_HUMAN]	CEP57	28.64	2.4	1	1	1	1	500	57.1	9.31	0.869	-0.203	1	NA	0.966	-0.05	1	NA	-0.12422	NA	1.267	0.341	1	NA	1.109	0.149	1	NA	0.248535	NA	1.091	0.126	1	NA	1.066	0.092	1	NA	0.109026	NA		FALSE	FALSE	FALSE		0.972	-0.041	1	NA	1.087	0.12	1	NA	0.937	-0.094	1	NA	Centrosomal protein of 57 kDa	CENTROSOMAL PROTEIN OF 57 KDA (PTHR19336:SF11)	microtubule binding(GO:0008017)		centriole(GO:0005814);centrosome(GO:0005813)			protein binding(GO:0005515);microtubule binding(GO:0008017);fibroblast growth factor binding(GO:0017134);identical protein binding(GO:0042802);protein homodimerization activity(GO:0042803);gamma-tubulin binding(GO:0043015)	G2/M transition of mitotic cell cycle(GO:0000086);spermatid development(GO:0007286);fibroblast growth factor receptor signaling pathway(GO:0008543);regulation of G2/M transition of mitotic cell cycle(GO:0010389);microtubule anchoring(GO:0034453);protein homooligomerization(GO:0051260);ciliary basal body-plasma membrane docking(GO:0097711)	nucleus(GO:0005634);Golgi apparatus(GO:0005794);centrosome(GO:0005813);cytosol(GO:0005829);microtubule(GO:0005874)	Anchoring of the basal body to the plasma membrane;Loss of Nlp from mitotic centrosomes;G2/M Transition;Organelle biogenesis and maintenance;Centrosome maturation;Loss of proteins required for interphase microtubule organization from the centrosome;Regulation of PLK1 Activity at G2/M Transition;M Phase;Cilium Assembly;Mitotic G2-G2/M phases;Mitotic Prometaphase;Recruitment of NuMA to mitotic centrosomes;Recruitment of mitotic centrosome proteins and complexes;AURKA Activation by TPX2;Cell Cycle;Cell Cycle, Mitotic
Q8TEP8	Centrosomal protein of 192 kDa OS=Homo sapiens GN=CEP192 PE=1 SV=2 - [CE192_HUMAN]	CEP192	62.19	1.91	1	3	3	3	1941	213	6.51	0.928	-0.108	3	25	0.854	-0.228	3	39.3	-0.166503	32.15	1.045	0.064	3	3.3	0.814	-0.297	3	1.1	-0.105473	2.2	0.922	-0.117	3	31.5	0.713	-0.488	3	5.7	-0.290709	18.6	0	FALSE	FALSE	TRUE	FALSE	0.979	-0.031	3	8.7	0.969	-0.045	3	10.4	0.934	-0.099	3	15.8	Centrosomal protein of 192 kDa	CENTROSOMAL PROTEIN OF 192 KDA (PTHR16029:SF11)						protein binding(GO:0005515);phosphatase binding(GO:0019902)	G2/M transition of mitotic cell cycle(GO:0000086);response to bacterium(GO:0009617);regulation of G2/M transition of mitotic cell cycle(GO:0010389);negative regulation of phosphatase activity(GO:0010923);centrosome duplication(GO:0051298);protein localization to centrosome(GO:0071539);centrosome-templated microtubule nucleation(GO:0090222);mitotic spindle assembly(GO:0090307);ciliary basal body-plasma membrane docking(GO:0097711)	pericentriolar material(GO:0000242);centrosome(GO:0005813);centriole(GO:0005814);cytosol(GO:0005829)	Anchoring of the basal body to the plasma membrane;Loss of Nlp from mitotic centrosomes;G2/M Transition;Organelle biogenesis and maintenance;Centrosome maturation;Loss of proteins required for interphase microtubule organization from the centrosome;Regulation of PLK1 Activity at G2/M Transition;M Phase;Cilium Assembly;Mitotic G2-G2/M phases;Mitotic Prometaphase;Recruitment of NuMA to mitotic centrosomes;Recruitment of mitotic centrosome proteins and complexes;AURKA Activation by TPX2;Cell Cycle;Cell Cycle, Mitotic
P23258	Tubulin gamma-1 chain OS=Homo sapiens GN=TUBG1 PE=1 SV=2 - [TBG1_HUMAN]	TUBG1	265.02	28.16	2	8	8	12	451	51.1	6.14	1.063	0.088	12	20.6	1.172	0.229	12	25.6	0.160275	23.1	0.866	-0.208	12	14.8	0.843	-0.246	12	7.5	-0.226848	11.15	0.89	-0.168	12	15.6	0.965	-0.051	12	22.4	-0.108581	19	0	FALSE	FALSE	TRUE	FALSE	0.967	-0.048	12	9.6	1.055	0.077	12	15.5	0.979	-0.031	12	9.3	Tubulin gamma-1 chain	TUBULIN GAMMA-1 CHAIN (PTHR11588:SF62)	GTP binding(GO:0005525);structural molecule activity(GO:0005198)	meiotic nuclear division(GO:0140013);microtubule nucleation(GO:0007020);mitotic sister chromatid segregation(GO:0000070);mitotic spindle organization(GO:0007052)	centriole(GO:0005814);centrosome(GO:0005813);gamma-tubulin complex(GO:0000930);microtubule(GO:0005874);nucleus(GO:0005634);spindle(GO:0005819)	tubulin(PC00228)		GTPase activity(GO:0003924);structural constituent of cytoskeleton(GO:0005200);protein binding(GO:0005515);GTP binding(GO:0005525);identical protein binding(GO:0042802)	mitotic sister chromatid segregation(GO:0000070);G2/M transition of mitotic cell cycle(GO:0000086);meiotic spindle organization(GO:0000212);microtubule cytoskeleton organization(GO:0000226);mitotic cell cycle(GO:0000278);microtubule-based process(GO:0007017);microtubule nucleation(GO:0007020);mitotic spindle organization(GO:0007052);regulation of G2/M transition of mitotic cell cycle(GO:0010389);cytoplasmic microtubule organization(GO:0031122);ciliary basal body-plasma membrane docking(GO:0097711)	pericentriolar material(GO:0000242);condensed nuclear chromosome(GO:0000794);gamma-tubulin complex(GO:0000930);nucleus(GO:0005634);cytoplasm(GO:0005737);centrosome(GO:0005813);centriole(GO:0005814);spindle(GO:0005819);polar microtubule(GO:0005827);cytosol(GO:0005829);microtubule(GO:0005874);cytoplasmic microtubule(GO:0005881);cell leading edge(GO:0031252);ciliary basal body(GO:0036064);apical part of cell(GO:0045177);recycling endosome(GO:0055037);non-motile cilium(GO:0097730)	Anchoring of the basal body to the plasma membrane;Loss of Nlp from mitotic centrosomes;G2/M Transition;Organelle biogenesis and maintenance;Centrosome maturation;Loss of proteins required for interphase microtubule organization from the centrosome;Regulation of PLK1 Activity at G2/M Transition;M Phase;Cilium Assembly;Mitotic G2-G2/M phases;Mitotic Prometaphase;Recruitment of NuMA to mitotic centrosomes;Recruitment of mitotic centrosome proteins and complexes;AURKA Activation by TPX2;Cell Cycle;Cell Cycle, Mitotic
Q15154	Pericentriolar material 1 protein OS=Homo sapiens GN=PCM1 PE=1 SV=4 - [PCM1_HUMAN]	PCM1	1092.22	22.48	1	39	40	57	2024	228.4	5.02	0.975	-0.037	53	22.7	0.913	-0.131	53	19.4	-0.0831412	21.05	0.759	-0.398	53	19.4	0.742	-0.431	53	26.7	-0.414076	23.05	0.722	-0.47	53	30	0.68	-0.556	53	22.7	-0.512514	26.35	5	FALSE	FALSE	TRUE	FALSE	0.982	-0.026	53	5.7	0.946	-0.08	53	9.5	0.949	-0.076	53	8.6	Pericentriolar material 1 protein	PERICENTRIOLAR MATERIAL 1 PROTEIN (PTHR14164:SF12)		axoneme assembly(GO:0035082);centrosome cycle(GO:0007098);ciliary basal body-plasma membrane docking(GO:0097711);ciliary transition zone assembly(GO:1905349);intracellular protein transport(GO:0006886);intraciliary transport involved in cilium assembly(GO:0035735);protein localization to cilium(GO:0061512);vesicle targeting, trans-Golgi to periciliary membrane compartment(GO:0097712)	centriole(GO:0005814);centrosome(GO:0005813);ciliary basal body(GO:0036064);intraciliary transport particle(GO:0030990);plasma membrane region(GO:0098590)			protein binding(GO:0005515);identical protein binding(GO:0042802)	G2/M transition of mitotic cell cycle(GO:0000086);neuron migration(GO:0001764);centrosome cycle(GO:0007098);regulation of G2/M transition of mitotic cell cycle(GO:0010389);interkinetic nuclear migration(GO:0022027);cytoplasmic microtubule organization(GO:0031122);microtubule anchoring(GO:0034453);microtubule anchoring at centrosome(GO:0034454);social behavior(GO:0035176);intraciliary transport involved in cilium assembly(GO:0035735);negative regulation of neurogenesis(GO:0050768);cilium assembly(GO:0060271);protein localization to centrosome(GO:0071539);positive regulation of intracellular protein transport(GO:0090316);neuronal stem cell population maintenance(GO:0097150);ciliary basal body-plasma membrane docking(GO:0097711);non-motile cilium assembly(GO:1905515)	pericentriolar material(GO:0000242);cytoplasm(GO:0005737);centrosome(GO:0005813);centriole(GO:0005814);cytosol(GO:0005829);membrane(GO:0016020);nuclear membrane(GO:0031965);protein-containing complex(GO:0032991);centriolar satellite(GO:0034451);ciliary transition zone(GO:0035869);ciliary basal body(GO:0036064);apical part of cell(GO:0045177)	Anchoring of the basal body to the plasma membrane;Loss of Nlp from mitotic centrosomes;G2/M Transition;Organelle biogenesis and maintenance;Centrosome maturation;Loss of proteins required for interphase microtubule organization from the centrosome;Regulation of PLK1 Activity at G2/M Transition;M Phase;Cilium Assembly;Mitotic G2-G2/M phases;Mitotic Prometaphase;Recruitment of NuMA to mitotic centrosomes;Recruitment of mitotic centrosome proteins and complexes;AURKA Activation by TPX2;Cell Cycle;Cell Cycle, Mitotic
O94986	Centrosomal protein of 152 kDa OS=Homo sapiens GN=CEP152 PE=1 SV=4 - [CE152_HUMAN]	CEP152	31.12	0.53	1	1	1	1	1710	195.5	5.6	0.941	-0.088	1	NA	0.973	-0.039	1	NA	-0.0634092	NA	1.078	0.108	1	NA	1.086	0.119	1	NA	0.1137	NA	1.006	0.009	1	NA	1.051	0.072	1	NA	0.0405418	NA		FALSE	FALSE	FALSE		1.052	0.073	1	NA	1.093	0.128	1	NA	1.084	0.116	1	NA	Centrosomal protein of 152 kDa	CENTROSOMAL PROTEIN OF 152 KDA (PTHR10337:SF6)		centrosome duplication(GO:0051298);organelle assembly(GO:0070925)	centriole(GO:0005814);centrosome(GO:0005813)	signaling molecule(PC00207)		protein binding(GO:0005515);protein kinase binding(GO:0019901)	G2/M transition of mitotic cell cycle(GO:0000086);centriole replication(GO:0007099);regulation of G2/M transition of mitotic cell cycle(GO:0010389);centrosome duplication(GO:0051298);ciliary basal body-plasma membrane docking(GO:0097711);de novo centriole assembly involved in multi-ciliated epithelial cell differentiation(GO:0098535)	pericentriolar material(GO:0000242);nucleoplasm(GO:0005654);centrosome(GO:0005813);centriole(GO:0005814);microtubule organizing center(GO:0005815);cytosol(GO:0005829);deuterosome(GO:0098536)	Anchoring of the basal body to the plasma membrane;Loss of Nlp from mitotic centrosomes;G2/M Transition;Organelle biogenesis and maintenance;Centrosome maturation;Loss of proteins required for interphase microtubule organization from the centrosome;Regulation of PLK1 Activity at G2/M Transition;M Phase;Cilium Assembly;Mitotic G2-G2/M phases;Mitotic Prometaphase;Recruitment of NuMA to mitotic centrosomes;Recruitment of mitotic centrosome proteins and complexes;AURKA Activation by TPX2;Cell Cycle;Cell Cycle, Mitotic
Q8NHV4	Protein NEDD1 OS=Homo sapiens GN=NEDD1 PE=1 SV=1 - [NEDD1_HUMAN]	NEDD1	938.82	27.12	1	13	13	22	660	71.9	7.97	0.873	-0.196	22	22.7	0.841	-0.25	22	30.8	-0.222633	26.75	0.855	-0.226	22	21.3	0.861	-0.216	22	29.9	-0.22095	25.6	0.743	-0.429	22	22.5	0.788	-0.344	22	23	-0.385526	22.75	5	FALSE	FALSE	TRUE	FALSE	1.004	0.006	22	10.4	0.965	-0.051	22	10	0.955	-0.066	22	16.1	Protein NEDD1	PROTEIN NEDD1 (PTHR44414:SF1)		protein localization to organelle(GO:0033365)	centriole(GO:0005814);centrosome(GO:0005813);ciliary basal body(GO:0036064);intraciliary transport particle(GO:0030990);plasma membrane region(GO:0098590);spindle pole(GO:0000922)			protein binding(GO:0005515)	G2/M transition of mitotic cell cycle(GO:0000086);regulation of G2/M transition of mitotic cell cycle(GO:0010389);cell division(GO:0051301);protein localization to centrosome(GO:0071539);ciliary basal body-plasma membrane docking(GO:0097711)	pericentriolar material(GO:0000242);spindle pole(GO:0000922);centrosome(GO:0005813);centriole(GO:0005814);cytosol(GO:0005829);ciliary basal body(GO:0036064);apical part of cell(GO:0045177)	Anchoring of the basal body to the plasma membrane;Loss of Nlp from mitotic centrosomes;G2/M Transition;Organelle biogenesis and maintenance;Centrosome maturation;Loss of proteins required for interphase microtubule organization from the centrosome;Regulation of PLK1 Activity at G2/M Transition;M Phase;Cilium Assembly;Mitotic G2-G2/M phases;Mitotic Prometaphase;Recruitment of NuMA to mitotic centrosomes;Recruitment of mitotic centrosome proteins and complexes;AURKA Activation by TPX2;Cell Cycle;Cell Cycle, Mitotic
Q96SN8	CDK5 regulatory subunit-associated protein 2 OS=Homo sapiens GN=CDK5RAP2 PE=1 SV=5 - [CK5P2_HUMAN]	CDK5RAP2	220.38	7.87	1	12	13	13	1893	214.9	5.58	0.833	-0.264	12	11.5	0.764	-0.388	12	13.3	-0.324636	12.4	0.888	-0.171	12	13.3	0.933	-0.1	12	17.8	-0.135269	15.55	0.691	-0.533	12	25	0.651	-0.619	12	29.5	-0.575615	27.25	5	FALSE	FALSE	TRUE	FALSE	0.993	-0.01	12	4.7	0.912	-0.133	12	7	0.95	-0.074	12	4.6	CDK5 regulatory subunit-associated protein 2	CDK5 REGULATORY SUBUNIT-ASSOCIATED PROTEIN 2 (PTHR46930:SF1)						protein binding(GO:0005515);calmodulin binding(GO:0005516);microtubule binding(GO:0008017);tubulin binding(GO:0015631);protein kinase binding(GO:0019901);gamma-tubulin binding(GO:0043015);transcription regulatory region DNA binding(GO:0044212)	G2/M transition of mitotic cell cycle(GO:0000086);establishment of mitotic spindle orientation(GO:0000132);microtubule cytoskeleton organization(GO:0000226);microtubule bundle formation(GO:0001578);chromosome segregation(GO:0007059);centrosome cycle(GO:0007098);centriole replication(GO:0007099);brain development(GO:0007420);regulation of G2/M transition of mitotic cell cycle(GO:0010389);neurogenesis(GO:0022008);microtubule organizing center organization(GO:0031023);positive regulation of microtubule polymerization(GO:0031116);regulation of neuron differentiation(GO:0045664);negative regulation of neuron differentiation(GO:0045665);positive regulation of transcription, DNA-templated(GO:0045893);negative regulation of centriole replication(GO:0046600);regulation of mitotic cell cycle spindle assembly checkpoint(GO:0090266);ciliary basal body-plasma membrane docking(GO:0097711)	pericentriolar material(GO:0000242);spindle pole(GO:0000922);cytoplasm(GO:0005737);Golgi apparatus(GO:0005794);centrosome(GO:0005813);microtubule organizing center(GO:0005815);cytosol(GO:0005829);cytoskeleton(GO:0005856);microtubule(GO:0005874);gamma-tubulin ring complex(GO:0008274);integral component of membrane(GO:0016021);cell junction(GO:0030054);microtubule plus-end(GO:0035371);perinuclear region of cytoplasm(GO:0048471);extracellular exosome(GO:0070062);mitotic spindle pole(GO:0097431)	Anchoring of the basal body to the plasma membrane;Loss of Nlp from mitotic centrosomes;G2/M Transition;Organelle biogenesis and maintenance;Centrosome maturation;Loss of proteins required for interphase microtubule organization from the centrosome;Regulation of PLK1 Activity at G2/M Transition;M Phase;Cilium Assembly;Mitotic G2-G2/M phases;Mitotic Prometaphase;Recruitment of NuMA to mitotic centrosomes;Recruitment of mitotic centrosome proteins and complexes;AURKA Activation by TPX2;Cell Cycle;Cell Cycle, Mitotic
Q8TCU4	Alstrom syndrome protein 1 OS=Homo sapiens GN=ALMS1 PE=1 SV=3 - [ALMS1_HUMAN]	ALMS1	89.66	1.37	1	5	6	7	4167	460.7	6.28	0.982	-0.026	5	10.6	0.903	-0.147	5	14.8	-0.0854355	12.7	0.978	-0.032	5	4.8	0.99	-0.014	5	6.9	-0.0232698	5.85	0.951	-0.072	5	17.5	0.95	-0.074	5	18.4	-0.0732415	17.95	0	FALSE	FALSE	TRUE	FALSE	0.989	-0.016	5	11.4	0.966	-0.05	5	4.1	0.954	-0.068	5	8	Alstrom syndrome protein 1	ALSTROM SYNDROME PROTEIN 1 (PTHR21553:SF22)	microtubule binding(GO:0008017)	centrosome duplication(GO:0051298);organelle assembly(GO:0070925);regulation of cell cycle process(GO:0010564);regulation of cellular component biogenesis(GO:0044087);regulation of microtubule cytoskeleton organization(GO:0070507)	centriole(GO:0005814);centrosome(GO:0005813);cytosol(GO:0005829)			molecular_function(GO:0003674);protein binding(GO:0005515);alpha-actinin binding(GO:0051393)	G2/M transition of mitotic cell cycle(GO:0000086);regulation of G2/M transition of mitotic cell cycle(GO:0010389);endosomal transport(GO:0016197);regulation of centriole replication(GO:0046599);regulation of stress fiber assembly(GO:0051492);ciliary basal body-plasma membrane docking(GO:0097711);positive regulation of cold-induced thermogenesis(GO:0120162)	spindle pole(GO:0000922);cell(GO:0005623);centrosome(GO:0005813);centriole(GO:0005814);cytosol(GO:0005829);cilium(GO:0005929)	Anchoring of the basal body to the plasma membrane;Loss of Nlp from mitotic centrosomes;G2/M Transition;Organelle biogenesis and maintenance;Centrosome maturation;Loss of proteins required for interphase microtubule organization from the centrosome;Regulation of PLK1 Activity at G2/M Transition;M Phase;Cilium Assembly;Mitotic G2-G2/M phases;Mitotic Prometaphase;Recruitment of NuMA to mitotic centrosomes;Recruitment of mitotic centrosome proteins and complexes;AURKA Activation by TPX2;Cell Cycle;Cell Cycle, Mitotic
Q96MT8	Centrosomal protein of 63 kDa OS=Homo sapiens GN=CEP63 PE=1 SV=1 - [CEP63_HUMAN]	CEP63	38.58	1.56	1	1	1	1	703	81.3	6.13	NA	NA	NA	NA	NA	NA	NA	NA	NA	NA	NA	NA	NA	NA	NA	NA	NA	NA	NA	NA	NA	NA	NA	NA	NA	NA	NA	NA	NA	NA		TRUE	FALSE			NA	NA	NA	NA	NA	NA	NA	NA	NA	NA	NA	NA	Centrosomal protein of 63 kDa	CENTROSOMAL PROTEIN OF 63 KDA (PTHR18875:SF7)		centrosome duplication(GO:0051298);epithelial cell differentiation(GO:0030855);organelle assembly(GO:0070925)	centriole(GO:0005814)	cytoskeletal protein(PC00085)		protein binding(GO:0005515)	DNA damage checkpoint(GO:0000077);G2/M transition of mitotic cell cycle(GO:0000086);centriole replication(GO:0007099);regulation of G2/M transition of mitotic cell cycle(GO:0010389);signal transduction in response to DNA damage(GO:0042770);spindle assembly(GO:0051225);cell division(GO:0051301);ciliary basal body-plasma membrane docking(GO:0097711);de novo centriole assembly involved in multi-ciliated epithelial cell differentiation(GO:0098535)	spindle pole(GO:0000922);centrosome(GO:0005813);centriole(GO:0005814);cytosol(GO:0005829)	Anchoring of the basal body to the plasma membrane;Loss of Nlp from mitotic centrosomes;G2/M Transition;Organelle biogenesis and maintenance;Centrosome maturation;Loss of proteins required for interphase microtubule organization from the centrosome;Regulation of PLK1 Activity at G2/M Transition;M Phase;Cilium Assembly;Mitotic G2-G2/M phases;Mitotic Prometaphase;Recruitment of NuMA to mitotic centrosomes;Recruitment of mitotic centrosome proteins and complexes;AURKA Activation by TPX2;Cell Cycle;Cell Cycle, Mitotic
Q96CS2	HAUS augmin-like complex subunit 1 OS=Homo sapiens GN=HAUS1 PE=1 SV=1 - [HAUS1_HUMAN]	HAUS1	451.58	55.76	1	12	12	17	278	31.8	5.53	0.885	-0.176	17	20.9	0.901	-0.15	17	27.1	-0.163268	24	0.828	-0.272	17	21.5	1.001	0.001	17	26.3	-0.128945	23.9	0.747	-0.421	17	25.7	0.799	-0.324	17	23.1	-0.37146	24.4	5	FALSE	FALSE	TRUE	FALSE	0.99	-0.014	17	5.3	0.947	-0.079	17	6.4	1.014	0.02	17	11.1	HAUS augmin-like complex subunit 1	HAUS AUGMIN-LIKE COMPLEX SUBUNIT 1 (PTHR31570:SF1)		centrosome cycle(GO:0007098);spindle assembly(GO:0051225)	centriole(GO:0005814);centrosome(GO:0005813);cytosol(GO:0005829);microtubule associated complex(GO:0005875)			molecular_function(GO:0003674);protein binding(GO:0005515)	G2/M transition of mitotic cell cycle(GO:0000086);centrosome cycle(GO:0007098);regulation of G2/M transition of mitotic cell cycle(GO:0010389);spindle assembly(GO:0051225);cell division(GO:0051301);ciliary basal body-plasma membrane docking(GO:0097711)	spindle pole(GO:0000922);centrosome(GO:0005813);cytosol(GO:0005829);microtubule(GO:0005874);HAUS complex(GO:0070652)	Anchoring of the basal body to the plasma membrane;Loss of Nlp from mitotic centrosomes;G2/M Transition;Organelle biogenesis and maintenance;Centrosome maturation;Loss of proteins required for interphase microtubule organization from the centrosome;Regulation of PLK1 Activity at G2/M Transition;M Phase;Cilium Assembly;Mitotic G2-G2/M phases;Mitotic Prometaphase;Recruitment of NuMA to mitotic centrosomes;Recruitment of mitotic centrosome proteins and complexes;AURKA Activation by TPX2;Cell Cycle;Cell Cycle, Mitotic
Q9BT25	HAUS augmin-like complex subunit 8 OS=Homo sapiens GN=HAUS8 PE=1 SV=3 - [HAUS8_HUMAN]	HAUS8	226.79	28.05	1	8	8	9	410	44.8	7.06	1.113	0.154	9	17.4	0.958	-0.062	9	5.4	0.0503276	11.4	0.75	-0.415	9	12	0.732	-0.45	9	24.2	-0.432455	18.1	0.821	-0.285	9	21.4	0.689	-0.537	9	29.8	-0.405451	25.6	5	FALSE	FALSE	TRUE	FALSE	1.127	0.172	9	8.4	0.965	-0.051	9	6	0.91	-0.136	9	7.1	HAUS augmin-like complex subunit 8	HAUS AUGMIN-LIKE COMPLEX SUBUNIT 8 (PTHR31807:SF2)		centrosome cycle(GO:0007098);spindle assembly(GO:0051225)	centriole(GO:0005814);centrosome(GO:0005813);microtubule(GO:0005874);nuclear part(GO:0044428)			molecular_function(GO:0003674);protein binding(GO:0005515)	G2/M transition of mitotic cell cycle(GO:0000086);centrosome cycle(GO:0007098);regulation of G2/M transition of mitotic cell cycle(GO:0010389);spindle assembly(GO:0051225);cell division(GO:0051301);ciliary basal body-plasma membrane docking(GO:0097711)	spindle pole(GO:0000922);cytoplasm(GO:0005737);centrosome(GO:0005813);cytosol(GO:0005829);nuclear microtubule(GO:0005880);HAUS complex(GO:0070652)	Anchoring of the basal body to the plasma membrane;Loss of Nlp from mitotic centrosomes;G2/M Transition;Organelle biogenesis and maintenance;Centrosome maturation;Loss of proteins required for interphase microtubule organization from the centrosome;Regulation of PLK1 Activity at G2/M Transition;M Phase;Cilium Assembly;Mitotic G2-G2/M phases;Mitotic Prometaphase;Recruitment of NuMA to mitotic centrosomes;Recruitment of mitotic centrosome proteins and complexes;AURKA Activation by TPX2;Cell Cycle;Cell Cycle, Mitotic
Q5BJF6	Outer dense fiber protein 2 OS=Homo sapiens GN=ODF2 PE=1 SV=1 - [ODFP2_HUMAN]	ODF2	134.45	8.69	1	6	6	6	829	95.3	7.62	1.123	0.167	6	6.9	0.965	-0.051	6	8.4	0.0621217	7.65	0.967	-0.048	6	8.9	0.934	-0.099	6	11.8	-0.0732415	10.35	0.971	-0.042	6	20.2	0.883	-0.18	6	9.2	-0.109359	14.7	0	FALSE	FALSE	TRUE	FALSE	1.047	0.066	6	6.6	0.954	-0.068	6	2.5	0.946	-0.08	6	5.5	Outer dense fiber protein 2	OUTER DENSE FIBER PROTEIN 2 (PTHR23162:SF8)						structural molecule activity(GO:0005198);protein binding(GO:0005515);Rab GTPase binding(GO:0017137)	G2/M transition of mitotic cell cycle(GO:0000086);multicellular organism development(GO:0007275);spermatid development(GO:0007286);protein localization(GO:0008104);regulation of G2/M transition of mitotic cell cycle(GO:0010389);centriole-centriole cohesion(GO:0010457);cilium organization(GO:0044782);ciliary basal body-plasma membrane docking(GO:0097711);regulation of cilium assembly(GO:1902017)	spindle pole(GO:0000922);outer dense fiber(GO:0001520);nucleus(GO:0005634);centrosome(GO:0005813);centriole(GO:0005814);cytosol(GO:0005829);microtubule(GO:0005874);cilium(GO:0005929);ciliary basal body(GO:0036064);sperm flagellum(GO:0036126);ciliary transition fiber(GO:0097539);centriolar subdistal appendage(GO:0120103)	Anchoring of the basal body to the plasma membrane;Loss of Nlp from mitotic centrosomes;G2/M Transition;Organelle biogenesis and maintenance;Centrosome maturation;Loss of proteins required for interphase microtubule organization from the centrosome;Regulation of PLK1 Activity at G2/M Transition;M Phase;Cilium Assembly;Mitotic G2-G2/M phases;Mitotic Prometaphase;Recruitment of NuMA to mitotic centrosomes;Recruitment of mitotic centrosome proteins and complexes;AURKA Activation by TPX2;Cell Cycle;Cell Cycle, Mitotic
Q96QF0	Rab-3A-interacting protein OS=Homo sapiens GN=RAB3IP PE=1 SV=1 - [RAB3I_HUMAN]	RAB3IP	107.74	10.29	1	3	3	4	476	53	5.97	1.141	0.19	4	6	0.977	-0.034	4	26.8	0.0827026	16.4	1.007	0.01	4	16.9	1.06	0.084	4	13.4	0.0475384	15.15	1.06	0.084	4	5.3	1.044	0.062	4	9.1	0.0731347	7.2	0	FALSE	FALSE	TRUE	FALSE	0.997	-0.004	4	10.1	0.918	-0.123	4	4.7	1.003	0.004	4	11.8	Rab-3A-interacting protein	RAB-3A-INTERACTING PROTEIN (PTHR14430:SF2)	enzyme regulator activity(GO:0030234);guanyl-nucleotide exchange factor activity(GO:0005085)	chemical synaptic transmission(GO:0007268);nervous system process(GO:0050877);signal transduction(GO:0007165)		guanyl-nucleotide exchange factor(PC00113)		guanyl-nucleotide exchange factor activity(GO:0005085);protein binding(GO:0005515);Rab guanyl-nucleotide exchange factor activity(GO:0017112);identical protein binding(GO:0042802)	protein targeting to membrane(GO:0006612);Golgi to plasma membrane transport(GO:0006893);protein localization to organelle(GO:0033365);cilium assembly(GO:0060271);ciliary basal body-plasma membrane docking(GO:0097711)	nucleus(GO:0005634);centrosome(GO:0005813);cytosol(GO:0005829);cytoskeleton(GO:0005856);lamellipodium(GO:0030027);ciliary basal body(GO:0036064)	Anchoring of the basal body to the plasma membrane;Organelle biogenesis and maintenance;Rab regulation of trafficking;Cilium Assembly;RAB GEFs exchange GTP for GDP on RABs;Membrane Trafficking;BBSome-mediated cargo-targeting to cilium;Cargo trafficking to the periciliary membrane;Vesicle-mediated transport;VxPx cargo-targeting to cilium
Q9NZ08	Endoplasmic reticulum aminopeptidase 1 OS=Homo sapiens GN=ERAP1 PE=1 SV=3 - [ERAP1_HUMAN]	ERAP1	309.82	18.38	1	13	13	18	941	107.2	6.46	0.999	-0.001	18	15.3	1.2	0.263	18	18.5	0.136848	16.9	0.977	-0.034	18	12.1	0.845	-0.243	18	10.1	-0.134477	11.1	0.976	-0.035	18	16.4	0.974	-0.038	18	14.5	-0.0365259	15.45	0	FALSE	FALSE	TRUE	FALSE	0.951	-0.072	18	5.7	1.194	0.256	18	9.1	1.004	0.006	18	5.4	Endoplasmic reticulum aminopeptidase 1	ENDOPLASMIC RETICULUM AMINOPEPTIDASE 1 (PTHR11533:SF156)	metallopeptidase activity(GO:0008237);peptide binding(GO:0042277);zinc ion binding(GO:0008270)	cellular catabolic process(GO:0044248);organonitrogen compound catabolic process(GO:1901565);peptide metabolic process(GO:0006518)	cytoplasm(GO:0005737)	metalloprotease(PC00153)		aminopeptidase activity(GO:0004177);interleukin-6 receptor binding(GO:0005138);interleukin-1, type II receptor binding(GO:0005151);protein binding(GO:0005515);metalloexopeptidase activity(GO:0008235);zinc ion binding(GO:0008270);peptide binding(GO:0042277);metalloaminopeptidase activity(GO:0070006)	angiogenesis(GO:0001525);adaptive immune response(GO:0002250);antigen processing and presentation of peptide antigen via MHC class I(GO:0002474);proteolysis(GO:0006508);membrane protein ectodomain proteolysis(GO:0006509);regulation of blood pressure(GO:0008217);response to bacterium(GO:0009617);antigen processing and presentation of endogenous peptide antigen via MHC class I(GO:0019885);peptide catabolic process(GO:0043171);regulation of innate immune response(GO:0045088);fat cell differentiation(GO:0045444);positive regulation of angiogenesis(GO:0045766)	extracellular region(GO:0005576);extracellular space(GO:0005615);cytoplasm(GO:0005737);endoplasmic reticulum(GO:0005783);endoplasmic reticulum lumen(GO:0005788);endoplasmic reticulum membrane(GO:0005789);cytosol(GO:0005829);membrane(GO:0016020);integral component of membrane(GO:0016021);extracellular exosome(GO:0070062)	Antigen Presentation: Folding, assembly and peptide loading of class I MHC;Class I MHC mediated antigen processing & presentation;Immune System;Adaptive Immune System
P51572	B-cell receptor-associated protein 31 OS=Homo sapiens GN=BCAP31 PE=1 SV=3 - [BAP31_HUMAN]	BCAP31	443.04	38.62	1	16	16	28	246	28	8.44	0.875	-0.193	28	18	0.961	-0.057	28	18.4	-0.123434	18.2	1.132	0.179	28	14.8	0.925	-0.112	28	21.2	0.0405418	18	0.961	-0.057	28	19.4	0.941	-0.088	28	23.8	-0.0724828	21.6	0	FALSE	FALSE	TRUE	FALSE	1.053	0.075	28	7	1.17	0.227	28	14.8	0.984	-0.023	28	7.7	B-cell receptor-associated protein 31	B-CELL RECEPTOR-ASSOCIATED PROTEIN 31 (PTHR12701:SF15)		ER to Golgi vesicle-mediated transport(GO:0006888);protein localization to endoplasmic reticulum(GO:0070972)	endoplasmic reticulum membrane(GO:0005789);integral component of plasma membrane(GO:0005887);vacuole(GO:0005773)	membrane traffic protein(PC00150);transporter(PC00227)		protein binding(GO:0005515);MHC class I protein binding(GO:0042288);protein-containing complex binding(GO:0044877)	antigen processing and presentation of peptide antigen via MHC class I(GO:0002474);intracellular protein transport(GO:0006886);endoplasmic reticulum to Golgi vesicle-mediated transport(GO:0006888);apoptotic process(GO:0006915);positive regulation of cytosolic calcium ion concentration(GO:0007204);spermatogenesis(GO:0007283);negative regulation of endoplasmic reticulum calcium ion concentration(GO:0032471);calcium-mediated signaling using intracellular calcium source(GO:0035584);positive regulation of cysteine-type endopeptidase activity involved in apoptotic process(GO:0043280);positive regulation of mitochondrial calcium ion concentration(GO:0051561);protein localization to endoplasmic reticulum exit site(GO:0070973);positive regulation of ER-associated ubiquitin-dependent protein catabolic process(GO:1903071);positive regulation of retrograde protein transport, ER to cytosol(GO:1904154);positive regulation of intrinsic apoptotic signaling pathway(GO:2001244)	mitochondrion(GO:0005739);endoplasmic reticulum(GO:0005783);Sec61 translocon complex(GO:0005784);endoplasmic reticulum membrane(GO:0005789);lipid droplet(GO:0005811);cytosol(GO:0005829);integral component of plasma membrane(GO:0005887);membrane(GO:0016020);integral component of membrane(GO:0016021);clathrin-coated vesicle(GO:0030136);Golgi cisterna membrane(GO:0032580);endoplasmic reticulum-Golgi intermediate compartment membrane(GO:0033116);integral component of lumenal side of endoplasmic reticulum membrane(GO:0071556);perinuclear endoplasmic reticulum(GO:0097038)	Antigen Presentation: Folding, assembly and peptide loading of class I MHC;Class I MHC mediated antigen processing & presentation;Immune System;Apoptotic execution phase;Programmed Cell Death;Apoptosis;Adaptive Immune System;Apoptotic cleavage of cellular proteins
Q03518	Antigen peptide transporter 1 OS=Homo sapiens GN=TAP1 PE=1 SV=2 - [TAP1_HUMAN]	TAP1	66.81	4.46	1	2	2	2	808	87.2	8.02	1.231	0.3	2	17.9	1.384	0.469	2	12.3	0.386811	15.1	1.076	0.106	2	13.1	0.974	-0.038	2	15.2	0.0356239	14.15	1.313	0.393	2	4.7	1.341	0.423	2	2.9	0.408168	3.8		FALSE	FALSE	FALSE		1.067	0.094	2	1.9	1.206	0.27	2	3.6	1.074	0.103	2	5.7	Antigen peptide transporter 1	ANTIGEN PEPTIDE TRANSPORTER 1 (PTHR24221:SF249)	ATPase activity, coupled to transmembrane movement of substances(GO:0042626);peptide transmembrane transporter activity(GO:1904680)	peptide transport(GO:0015833)	integral component of membrane(GO:0016021)	cysteine protease(PC00081);serine protease(PC00203)		protein binding(GO:0005515);ATP binding(GO:0005524);peptide antigen-transporting ATPase activity(GO:0015433);peptide-transporting ATPase activity(GO:0015440);MHC class Ib protein binding(GO:0023029);MHC protein binding(GO:0042287);MHC class I protein binding(GO:0042288);peptide antigen binding(GO:0042605);ATPase activity, coupled to transmembrane movement of substances(GO:0042626);protein homodimerization activity(GO:0042803);ADP binding(GO:0043531);TAP1 binding(GO:0046978);TAP2 binding(GO:0046979);peptide transmembrane transporter activity(GO:1904680)	adaptive immune response(GO:0002250);antigen processing and presentation of peptide antigen via MHC class I(GO:0002474);antigen processing and presentation of exogenous peptide antigen via MHC class I, TAP-dependent(GO:0002479);defense response(GO:0006952);protein transport(GO:0015031);peptide transport(GO:0015833);viral process(GO:0016032);antigen processing and presentation of endogenous peptide antigen via MHC class I(GO:0019885);amide transport(GO:0042886);cytosol to endoplasmic reticulum transport(GO:0046967);transmembrane transport(GO:0055085);vesicle fusion with endoplasmic reticulum-Golgi intermediate compartment (ERGIC) membrane(GO:1990668)	endoplasmic reticulum(GO:0005783);endoplasmic reticulum membrane(GO:0005789);microtubule organizing center(GO:0005815);membrane(GO:0016020);integral component of membrane(GO:0016021);integral component of endoplasmic reticulum membrane(GO:0030176);phagocytic vesicle membrane(GO:0030670);endoplasmic reticulum-Golgi intermediate compartment membrane(GO:0033116);MHC class I peptide loading complex(GO:0042824);TAP complex(GO:0042825)	Antigen Presentation: Folding, assembly and peptide loading of class I MHC;Class I MHC mediated antigen processing & presentation;Immune System;ER-Phagosome pathway;Adaptive Immune System;Antigen processing-Cross presentation
O15533	Tapasin OS=Homo sapiens GN=TAPBP PE=1 SV=1 - [TPSN_HUMAN]	TAPBP	83.8	4.24	1	2	2	5	448	47.6	7.15	1.102	0.14	5	9.7	1.27	0.345	5	36.6	0.246104	23.15	1.128	0.174	5	15.2	0.77	-0.377	5	47.3	-0.07552	31.25	1.154	0.207	5	8	0.924	-0.114	5	7.7	0.0551957	7.85		FALSE	FALSE	TRUE	TRUE	1.126	0.171	5	19.7	1.391	0.476	5	24.1	0.84	-0.252	5	4.9	Tapasin	TAPASIN (PTHR23411:SF7)		response to stimulus(GO:0050896)		immunoglobulin receptor superfamily(PC00124)		protein binding(GO:0005515);peptide antigen-transporting ATPase activity(GO:0015433);MHC class I protein binding(GO:0042288);peptide antigen binding(GO:0042605);TAP1 binding(GO:0046978);TAP2 binding(GO:0046979);unfolded protein binding(GO:0051082);TAP complex binding(GO:0062061)	MHC class I protein complex assembly(GO:0002397);MHC class Ib protein complex assembly(GO:0002398);antigen processing and presentation of peptide antigen via MHC class I(GO:0002474);antigen processing and presentation of exogenous peptide antigen via MHC class I, TAP-dependent(GO:0002479);retrograde vesicle-mediated transport, Golgi to endoplasmic reticulum(GO:0006890);immune response(GO:0006955);regulation of gene expression(GO:0010468);antigen processing and presentation of endogenous peptide antigen via MHC class I(GO:0019885);amide transport(GO:0042886);peptide antigen stabilization(GO:0050823);regulation of protein complex stability(GO:0061635);protein-containing complex assembly(GO:0065003);vesicle fusion with endoplasmic reticulum-Golgi intermediate compartment (ERGIC) membrane(GO:1990668)	Golgi membrane(GO:0000139);endoplasmic reticulum(GO:0005783);endoplasmic reticulum membrane(GO:0005789);membrane(GO:0016020);integral component of membrane(GO:0016021);phagocytic vesicle membrane(GO:0030670);endoplasmic reticulum-Golgi intermediate compartment membrane(GO:0033116);MHC class I peptide loading complex(GO:0042824);integral component of lumenal side of endoplasmic reticulum membrane(GO:0071556)	Antigen Presentation: Folding, assembly and peptide loading of class I MHC;Class I MHC mediated antigen processing & presentation;Immune System;ER-Phagosome pathway;Adaptive Immune System;Antigen processing-Cross presentation
Q04656	Copper-transporting ATPase 1 OS=Homo sapiens GN=ATP7A PE=1 SV=3 - [ATP7A_HUMAN]	ATP7A	143.53	3.73	1	4	4	4	1500	163.3	6.24	0.897	-0.157	4	15.1	0.93	-0.105	4	17	-0.130523	16.05	1.064	0.089	4	3.6	1.083	0.115	4	5.5	0.102322	4.55	0.944	-0.083	4	10.6	1.002	0.003	4	11.4	-0.0394883	11	0	FALSE	FALSE	TRUE	FALSE	1.001	0.001	4	7.7	1.033	0.047	4	10.1	1.012	0.017	4	5.4	Copper-transporting ATPase 1	COPPER-TRANSPORTING ATPASE 1 (PTHR43520:SF23)	ATPase activity, coupled to transmembrane movement of substances(GO:0042626);metal ion transmembrane transporter activity(GO:0046873)	cellular metal ion homeostasis(GO:0006875);inorganic cation transmembrane transport(GO:0098662);transition metal ion homeostasis(GO:0055076);transition metal ion transport(GO:0000041)	perinuclear region of cytoplasm(GO:0048471);plasma membrane(GO:0005886);trans-Golgi network(GO:0005802);vacuole(GO:0005773)	cation transporter(PC00068);hydrolase(PC00121);ion channel(PC00133)		copper-exporting ATPase activity(GO:0004008);copper ion transmembrane transporter activity(GO:0005375);copper ion binding(GO:0005507);protein binding(GO:0005515);ATP binding(GO:0005524);superoxide dismutase copper chaperone activity(GO:0016532);copper-dependent protein binding(GO:0032767);copper-transporting ATPase activity(GO:0043682);metal ion binding(GO:0046872);Rac GTPase binding(GO:0048365);chaperone binding(GO:0051087);cuprous ion binding(GO:1903136)	blood vessel development(GO:0001568);in utero embryonic development(GO:0001701);liver development(GO:0001889);blood vessel remodeling(GO:0001974);regulation of oxidative phosphorylation(GO:0002082);tryptophan metabolic process(GO:0006568);catecholamine metabolic process(GO:0006584);copper ion transport(GO:0006825);cellular copper ion homeostasis(GO:0006878);mitochondrion organization(GO:0007005);lactation(GO:0007595);locomotory behavior(GO:0007626);response to iron(III) ion(GO:0010041);response to manganese ion(GO:0010042);response to zinc ion(GO:0010043);detoxification of copper ion(GO:0010273);regulation of gene expression(GO:0010468);positive regulation of lamellipodium assembly(GO:0010592);copper ion import(GO:0015677);peptidyl-lysine modification(GO:0018205);removal of superoxide radicals(GO:0019430);antimicrobial humoral response(GO:0019730);cerebellar Purkinje cell differentiation(GO:0021702);pyramidal neuron development(GO:0021860);central nervous system neuron development(GO:0021954);metal ion transport(GO:0030001);extracellular matrix organization(GO:0030198);collagen fibril organization(GO:0030199);hair follicle morphogenesis(GO:0031069);ion transmembrane transport(GO:0034220);negative regulation of iron ion transmembrane transport(GO:0034760);cellular response to platelet-derived growth factor stimulus(GO:0036120);T-helper cell differentiation(GO:0042093);epinephrine metabolic process(GO:0042414);norepinephrine metabolic process(GO:0042415);dopamine metabolic process(GO:0042417);serotonin metabolic process(GO:0042428);positive regulation of catalytic activity(GO:0043085);negative regulation of catalytic activity(GO:0043086);pigmentation(GO:0043473);skin development(GO:0043588);positive regulation of cell size(GO:0045793);elastic fiber assembly(GO:0048251);lung alveolus development(GO:0048286);neuron projection morphogenesis(GO:0048812);positive regulation of epithelial cell proliferation(GO:0050679);cartilage development(GO:0051216);positive regulation of oxidoreductase activity(GO:0051353);elastin biosynthetic process(GO:0051542);copper ion export(GO:0060003);cellular response to amino acid stimulus(GO:0071230);cellular response to antibiotic(GO:0071236);cellular response to cadmium ion(GO:0071276);cellular response to cobalt ion(GO:0071279);cellular response to copper ion(GO:0071280);cellular response to iron ion(GO:0071281);cellular response to lead ion(GO:0071284);cellular response to hypoxia(GO:0071456);ATP hydrolysis coupled cation transmembrane transport(GO:0099132);positive regulation of response to wounding(GO:1903036);positive regulation of vascular associated smooth muscle cell migration(GO:1904754);regulation of cytochrome-c oxidase activity(GO:1904959)	nucleus(GO:0005634);late endosome(GO:0005770);endoplasmic reticulum(GO:0005783);Golgi apparatus(GO:0005794);trans-Golgi network(GO:0005802);cytosol(GO:0005829);plasma membrane(GO:0005886);microvillus(GO:0005902);membrane(GO:0016020);integral component of membrane(GO:0016021);basolateral plasma membrane(GO:0016323);apical plasma membrane(GO:0016324);trans-Golgi network transport vesicle(GO:0030140);secretory granule(GO:0030141);phagocytic vesicle membrane(GO:0030670);cell leading edge(GO:0031252);brush border membrane(GO:0031526);neuron projection(GO:0043005);neuronal cell body(GO:0043025);perikaryon(GO:0043204);membrane raft(GO:0045121);perinuclear region of cytoplasm(GO:0048471)	Antimicrobial peptides;Cellular responses to external stimuli;Cellular responses to stress;Ion influx/efflux at host-pathogen interface;Transport of small molecules;Detoxification of Reactive Oxygen Species;Immune System;Ion transport by P-type ATPases;Ion channel transport;Innate Immune System
P10909	Clusterin OS=Homo sapiens GN=CLU PE=1 SV=1 - [CLUS_HUMAN]	CLU	650.58	30.96	1	16	16	31	449	52.5	6.27	1.353	0.436	31	32	1.439	0.525	31	33.6	0.481299	32.8	0.903	-0.147	31	17.8	0.831	-0.267	31	28.5	-0.205896	23.15	1.077	0.107	31	18.2	1.222	0.289	31	18.9	0.201006	18.55	3	FALSE	FALSE	TRUE	FALSE	0.969	-0.045	31	7.8	1.038	0.054	31	10.4	1.003	0.004	31	9.7	Clusterin	CLUSTERIN (PTHR10970:SF1)	protein binding(GO:0005515)		extracellular space(GO:0005615);nucleus(GO:0005634)		CCKR signaling map->CLU;;CCKR signaling map->CLU;;CCKR signaling map->CLU;;;;	amyloid-beta binding(GO:0001540);signaling receptor binding(GO:0005102);protein binding(GO:0005515);ubiquitin protein ligase binding(GO:0031625);protein-containing complex binding(GO:0044877);tau protein binding(GO:0048156);low-density lipoprotein particle receptor binding(GO:0050750);chaperone binding(GO:0051087);misfolded protein binding(GO:0051787)	cell morphogenesis(GO:0000902);microglial cell activation(GO:0001774);release of cytochrome c from mitochondria(GO:0001836);platelet degranulation(GO:0002576);lipid metabolic process(GO:0006629);complement activation(GO:0006956);complement activation, classical pathway(GO:0006958);response to virus(GO:0009615);positive regulation of gene expression(GO:0010628);protein import(GO:0017038);antimicrobial humoral response(GO:0019730);regulation of complement activation(GO:0030449);central nervous system myelin maintenance(GO:0032286);positive regulation of proteasomal ubiquitin-dependent protein catabolic process(GO:0032436);negative regulation of protein homooligomerization(GO:0032463);positive regulation of protein homooligomerization(GO:0032464);positive regulation of tumor necrosis factor production(GO:0032760);regulation of cell population proliferation(GO:0042127);positive regulation of apoptotic process(GO:0043065);reverse cholesterol transport(GO:0043691);innate immune response(GO:0045087);positive regulation of nitric oxide biosynthetic process(GO:0045429);positive regulation of receptor-mediated endocytosis(GO:0048260);protein stabilization(GO:0050821);positive regulation of NF-kappaB transcription factor activity(GO:0051092);chaperone-mediated protein complex assembly(GO:0051131);response to misfolded protein(GO:0051788);negative regulation of cell death(GO:0060548);chaperone-mediated protein folding(GO:0061077);microglial cell proliferation(GO:0061518);protein targeting to lysosome involved in chaperone-mediated autophagy(GO:0061740);chaperone-mediated protein transport involved in chaperone-mediated autophagy(GO:0061741);negative regulation of release of cytochrome c from mitochondria(GO:0090201);intrinsic apoptotic signaling pathway(GO:0097193);regulation of amyloid-beta clearance(GO:1900221);regulation of neuron death(GO:1901214);positive regulation of neuron death(GO:1901216);positive regulation of amyloid-beta formation(GO:1902004);negative regulation of intrinsic apoptotic signaling pathway in response to DNA damage(GO:1902230);negative regulation of amyloid-beta formation(GO:1902430);regulation of neuronal signal transduction(GO:1902847);positive regulation of tau-protein kinase activity(GO:1902949);positive regulation of neurofibrillary tangle assembly(GO:1902998);negative regulation of response to endoplasmic reticulum stress(GO:1903573);negative regulation of cellular response to thapsigargin(GO:1905892);negative regulation of cellular response to tunicamycin(GO:1905895);negative regulation of amyloid fibril formation(GO:1905907);positive regulation of amyloid fibril formation(GO:1905908);positive regulation of ubiquitin-dependent protein catabolic process(GO:2000060);positive regulation of intrinsic apoptotic signaling pathway(GO:2001244)	extracellular region(GO:0005576);extracellular space(GO:0005615);nucleus(GO:0005634);cytoplasm(GO:0005737);mitochondrion(GO:0005739);mitochondrial inner membrane(GO:0005743);Golgi apparatus(GO:0005794);cytosol(GO:0005829);cytoskeleton(GO:0005856);cell surface(GO:0009986);membrane(GO:0016020);platelet alpha granule lumen(GO:0031093);protein-containing complex(GO:0032991);spherical high-density lipoprotein particle(GO:0034366);chromaffin granule(GO:0042583);intracellular membrane-bounded organelle(GO:0043231);synapse(GO:0045202);perinuclear region of cytoplasm(GO:0048471);collagen-containing extracellular matrix(GO:0062023);extracellular exosome(GO:0070062);cell periphery(GO:0071944);blood microparticle(GO:0072562);neurofibrillary tangle(GO:0097418);apical dendrite(GO:0097440);perinuclear endoplasmic reticulum lumen(GO:0099020)	Antimicrobial peptides;Platelet degranulation ;Immune System;Hemostasis;Terminal pathway of complement;Response to elevated platelet cytosolic Ca2+;Regulation of Complement cascade;Innate Immune System;Platelet activation, signaling and aggregation;Complement cascade
P25054	Adenomatous polyposis coli protein OS=Homo sapiens GN=APC PE=1 SV=2 - [APC_HUMAN]	APC	296.22	4.33	1	10	11	12	2843	311.5	7.8	1.111	0.152	10	20	1.067	0.094	10	23	0.123004	21.5	1.069	0.096	10	23.8	1.118	0.161	10	18.1	0.128953	20.95	1.127	0.172	10	29.3	1.15	0.202	10	10.7	0.187134	20	0	FALSE	FALSE	TRUE	FALSE	1.021	0.03	10	10.2	0.998	-0.003	10	14.4	1.023	0.033	10	10.9	Adenomatous polyposis coli protein	ADENOMATOUS POLYPOSIS COLI PROTEIN (PTHR12607:SF11)	protein binding(GO:0005515)	canonical Wnt signaling pathway(GO:0060070);cell fate specification(GO:0001708);cell migration(GO:0016477);microtubule depolymerization(GO:0007019);negative regulation of canonical Wnt signaling pathway(GO:0090090);negative regulation of organelle organization(GO:0010639);pattern specification process(GO:0007389);positive regulation of protein catabolic process(GO:0045732);protein catabolic process(GO:0030163);regulation of cell differentiation(GO:0045595);regulation of microtubule polymerization or depolymerization(GO:0031110);regulation of supramolecular fiber organization(GO:1902903)	cytoplasmic microtubule(GO:0005881);protein-containing complex(GO:0032991)		Wnt signaling pathway->Adenomatous Polyposis of the Colon;;Angiogenesis->Adenomatous Polyposis of the Colon;;;	protein binding(GO:0005515);beta-catenin binding(GO:0008013);microtubule binding(GO:0008017);protein kinase regulator activity(GO:0019887);protein kinase binding(GO:0019901);ubiquitin protein ligase binding(GO:0031625);identical protein binding(GO:0042802);gamma-catenin binding(GO:0045295);microtubule plus-end binding(GO:0051010);dynein complex binding(GO:0070840)	mitotic cytokinesis(GO:0000281);cell fate specification(GO:0001708);cellular response to DNA damage stimulus(GO:0006974);negative regulation of microtubule depolymerization(GO:0007026);cell cycle arrest(GO:0007050);mitotic spindle assembly checkpoint(GO:0007094);cell adhesion(GO:0007155);pattern specification process(GO:0007389);negative regulation of cell population proliferation(GO:0008285);insulin receptor signaling pathway(GO:0008286);positive regulation of cell death(GO:0010942);Wnt signaling pathway(GO:0016055);cell migration(GO:0016477);protein deubiquitination(GO:0016579);negative regulation of Wnt signaling pathway(GO:0030178);positive regulation of cell migration(GO:0030335);positive regulation of pseudopodium assembly(GO:0031274);regulation of microtubule-based process(GO:0032886);positive regulation of apoptotic process(GO:0043065);regulation of cell differentiation(GO:0045595);positive regulation of protein catabolic process(GO:0045732);negative regulation of cyclin-dependent protein serine/threonine kinase activity(GO:0045736);protein homooligomerization(GO:0051260);regulation of attachment of spindle microtubules to kinetochore(GO:0051988);protein-containing complex assembly(GO:0065003);bicellular tight junction assembly(GO:0070830);negative regulation of canonical Wnt signaling pathway(GO:0090090);positive regulation of cold-induced thermogenesis(GO:0120162);positive regulation of protein localization to centrosome(GO:1904781);beta-catenin destruction complex assembly(GO:1904885);beta-catenin destruction complex disassembly(GO:1904886)	kinetochore(GO:0000776);nucleus(GO:0005634);nucleoplasm(GO:0005654);cytoplasm(GO:0005737);centrosome(GO:0005813);cytosol(GO:0005829);microtubule(GO:0005874);cytoplasmic microtubule(GO:0005881);plasma membrane(GO:0005886);cell-cell adherens junction(GO:0005913);bicellular tight junction(GO:0005923);lateral plasma membrane(GO:0016328);catenin complex(GO:0016342);lamellipodium(GO:0030027);beta-catenin destruction complex(GO:0030877);ruffle membrane(GO:0032587);perinuclear region of cytoplasm(GO:0048471);Wnt signalosome(GO:1990909)	APC truncation mutants have impaired AXIN binding;Apoptosis;Signaling by WNT;APC truncation mutants are not K63 polyubiquitinated;AMER1 mutants destabilize the destruction complex;Disease;Post-translational protein modification;Programmed Cell Death;Apoptotic cleavage of cellular proteins;truncated APC mutants destabilize the destruction complex;Diseases of signal transduction;phosphorylation site mutants of CTNNB1 are not targeted to the proteasome by the destruction complex;Degradation of beta-catenin by the destruction complex;Disassembly of the destruction complex and recruitment of AXIN to the membrane;Truncations of AMER1 destabilize the destruction complex;T41 mutants of beta-catenin aren't phosphorylated;S45 mutants of beta-catenin aren't phosphorylated;Metabolism of proteins;AXIN missense mutants destabilize the destruction complex;TCF dependent signaling in response to WNT;Ovarian tumor domain proteases;Beta-catenin phosphorylation cascade;Signal Transduction;Signaling by WNT in cancer;AXIN mutants destabilize the destruction complex, activating WNT signaling;Deubiquitination;Misspliced GSK3beta mutants stabilize beta-catenin;Apoptotic execution phase;S37 mutants of beta-catenin aren't phosphorylated;S33 mutants of beta-catenin aren't phosphorylated;Deactivation of the beta-catenin transactivating complex
P48729	Casein kinase I isoform alpha OS=Homo sapiens GN=CSNK1A1 PE=1 SV=2 - [KC1A_HUMAN]	CSNK1A1	186.93	34.42	1	9	10	11	337	38.9	9.57	1.064	0.089	10	20.4	1.049	0.069	10	17.8	0.0792928	19.1	1.113	0.154	10	14.8	1.113	0.154	10	9.3	0.154454	12.05	1.183	0.242	10	14.7	1.155	0.208	10	13.8	0.225275	14.25	0	FALSE	FALSE	TRUE	FALSE	1.043	0.061	10	14.1	0.992	-0.012	10	14.2	0.986	-0.02	10	6.6	Casein kinase I isoform alpha	CASEIN KINASE I ISOFORM ALPHA (PTHR11909:SF84)		canonical Wnt signaling pathway(GO:0060070);negative regulation of canonical Wnt signaling pathway(GO:0090090)	cytoplasm(GO:0005737);nucleus(GO:0005634)	non-receptor serine/threonine protein kinase(PC00167)	CCKR signaling map->CK1;;Hedgehog signaling pathway->Casine kinase I;;Parkinson disease->Casein kinase I;;Wnt signaling pathway->Casein Kinase 1;;;;;	protein kinase activity(GO:0004672);protein serine/threonine kinase activity(GO:0004674);protein binding(GO:0005515);ATP binding(GO:0005524);kinase activity(GO:0016301)	cell morphogenesis(GO:0000902);protein phosphorylation(GO:0006468);Golgi organization(GO:0007030);cell cycle(GO:0007049);signal transduction(GO:0007165);cell surface receptor signaling pathway(GO:0007166);Wnt signaling pathway(GO:0016055);peptidyl-serine phosphorylation(GO:0018105);peptidyl-threonine phosphorylation(GO:0018107);positive regulation of proteasomal ubiquitin-dependent protein catabolic process(GO:0032436);intermediate filament cytoskeleton organization(GO:0045104);cell division(GO:0051301);negative regulation of canonical Wnt signaling pathway(GO:0090090);regulation of GTP binding(GO:1904424);beta-catenin destruction complex assembly(GO:1904885);beta-catenin destruction complex disassembly(GO:1904886)	condensed chromosome kinetochore(GO:0000777);nucleus(GO:0005634);cytoplasm(GO:0005737);centrosome(GO:0005813);cytosol(GO:0005829);mRNA cleavage and polyadenylation specificity factor complex(GO:0005847);cilium(GO:0005929);membrane(GO:0016020);nuclear speck(GO:0016607);beta-catenin destruction complex(GO:0030877);ciliary basal body(GO:0036064);keratin filament(GO:0045095);ribonucleoprotein complex(GO:1990904)	APC truncation mutants have impaired AXIN binding;Hedgehog 'off' state;Signaling by WNT;Hedgehog 'on' state;GLI3 is processed to GLI3R by the proteasome;AMER1 mutants destabilize the destruction complex;Disease;Degradation of GLI2 by the proteasome;truncated APC mutants destabilize the destruction complex;Diseases of signal transduction;phosphorylation site mutants of CTNNB1 are not targeted to the proteasome by the destruction complex;Signaling by Hedgehog;Degradation of beta-catenin by the destruction complex;Disassembly of the destruction complex and recruitment of AXIN to the membrane;Truncations of AMER1 destabilize the destruction complex;T41 mutants of beta-catenin aren't phosphorylated;S45 mutants of beta-catenin aren't phosphorylated;AXIN missense mutants destabilize the destruction complex;TCF dependent signaling in response to WNT;Beta-catenin phosphorylation cascade;Signal Transduction;Signaling by WNT in cancer;AXIN mutants destabilize the destruction complex, activating WNT signaling;Activation of SMO;Misspliced GSK3beta mutants stabilize beta-catenin;S37 mutants of beta-catenin aren't phosphorylated;S33 mutants of beta-catenin aren't phosphorylated
O15169	Axin-1 OS=Homo sapiens GN=AXIN1 PE=1 SV=2 - [AXIN1_HUMAN]	AXIN1	27.65	1.62	1	1	1	1	862	95.6	6.96	1.004	0.006	1	NA	1.25	0.322	1	NA	0.172488	NA	0.7	-0.515	1	NA	0.653	-0.615	1	NA	-0.563838	NA	0.697	-0.521	1	NA	0.811	-0.302	1	NA	-0.407364	NA		FALSE	FALSE	FALSE		0.917	-0.125	1	NA	1.148	0.199	1	NA	1.053	0.075	1	NA	Axin-1	AXIN-1 (PTHR46102:SF3)					Wnt signaling pathway->Wnt Target Genes;;Wnt signaling pathway->Axis inhibitor 1;;Angiogenesis->Axis inhibitor 1;;;;	protein binding(GO:0005515);beta-catenin binding(GO:0008013);enzyme binding(GO:0019899);protein kinase binding(GO:0019901);receptor signaling complex scaffold activity(GO:0030159);ubiquitin protein ligase binding(GO:0031625);protein-containing complex scaffold activity(GO:0032947);signaling adaptor activity(GO:0035591);identical protein binding(GO:0042802);protein homodimerization activity(GO:0042803);SMAD binding(GO:0046332);armadillo repeat domain binding(GO:0070016);I-SMAD binding(GO:0070411)	positive regulation of protein phosphorylation(GO:0001934);apoptotic process(GO:0006915);multicellular organism development(GO:0007275);positive regulation of peptidyl-threonine phosphorylation(GO:0010800);Wnt signaling pathway(GO:0016055);regulation of Wnt signaling pathway(GO:0030111);positive regulation of protein ubiquitination(GO:0031398);activation of protein kinase activity(GO:0032147);positive regulation of peptidyl-serine phosphorylation(GO:0033138);regulation of intracellular estrogen receptor signaling pathway(GO:0033146);cellular protein-containing complex assembly(GO:0034622);positive regulation of protein catabolic process(GO:0045732);positive regulation of transcription, DNA-templated(GO:0045893);positive regulation of JNK cascade(GO:0046330);positive regulation of ubiquitin-protein transferase activity(GO:0051443);negative regulation of canonical Wnt signaling pathway(GO:0090090);positive regulation of canonical Wnt signaling pathway(GO:0090263);beta-catenin destruction complex assembly(GO:1904885);beta-catenin destruction complex disassembly(GO:1904886);positive regulation of ubiquitin-dependent protein catabolic process(GO:2000060)	nucleus(GO:0005634);cytoplasm(GO:0005737);cytosol(GO:0005829);lateral plasma membrane(GO:0016328);beta-catenin destruction complex(GO:0030877);cytoplasmic vesicle(GO:0031410);perinuclear region of cytoplasm(GO:0048471);cell periphery(GO:0071944)	APC truncation mutants have impaired AXIN binding;Signaling by WNT;AMER1 mutants destabilize the destruction complex;Disease;Post-translational protein modification;Gene expression (Transcription);truncated APC mutants destabilize the destruction complex;Diseases of signal transduction;phosphorylation site mutants of CTNNB1 are not targeted to the proteasome by the destruction complex;Estrogen-dependent gene expression;RUNX1 regulates estrogen receptor mediated transcription;Degradation of beta-catenin by the destruction complex;ESR-mediated signaling;Disassembly of the destruction complex and recruitment of AXIN to the membrane;Truncations of AMER1 destabilize the destruction complex;Signaling by Nuclear Receptors;RNA Polymerase II Transcription;Generic Transcription Pathway;Ub-specific processing proteases;T41 mutants of beta-catenin aren't phosphorylated;S45 mutants of beta-catenin aren't phosphorylated;Metabolism of proteins;AXIN missense mutants destabilize the destruction complex;TCF dependent signaling in response to WNT;RUNX1 regulates transcription of genes involved in WNT signaling;Beta-catenin phosphorylation cascade;Signal Transduction;Signaling by WNT in cancer;AXIN mutants destabilize the destruction complex, activating WNT signaling;Degradation of AXIN;Deubiquitination;Misspliced GSK3beta mutants stabilize beta-catenin;S37 mutants of beta-catenin aren't phosphorylated;S33 mutants of beta-catenin aren't phosphorylated;Transcriptional regulation by RUNX1
Q969S2	Endonuclease 8-like 2 OS=Homo sapiens GN=NEIL2 PE=1 SV=3 - [NEIL2_HUMAN]	NEIL2	111.02	14.46	1	4	4	5	332	36.8	6.79	1.138	0.187	5	24	1.554	0.636	5	11.5	0.428678	17.75	0.83	-0.269	5	13.4	0.781	-0.357	5	16.5	-0.312044	14.95	0.939	-0.091	5	18.6	1.112	0.153	5	6.3	0.0363275	12.45	6	FALSE	FALSE	TRUE	FALSE	0.896	-0.158	5	6.2	1.112	0.153	5	9.2	0.996	-0.006	5	16.4	Endonuclease 8-like 2	ENDONUCLEASE 8-LIKE 2 (PTHR22993:SF11)	catalytic activity, acting on DNA(GO:0140097);hydrolase activity(GO:0016787)	base-excision repair(GO:0006284)				damaged DNA binding(GO:0003684);DNA-(apurinic or apyrimidinic site) endonuclease activity(GO:0003906);protein binding(GO:0005515);microtubule binding(GO:0008017);zinc ion binding(GO:0008270);DNA N-glycosylase activity(GO:0019104);class I DNA-(apurinic or apyrimidinic site) endonuclease activity(GO:0140078)	base-excision repair(GO:0006284);nucleotide-excision repair(GO:0006289);depyrimidination(GO:0045008)	nucleus(GO:0005634);nucleoplasm(GO:0005654);cytoplasm(GO:0005737);spindle microtubule(GO:0005876);intracellular membrane-bounded organelle(GO:0043231)	APEX1-Independent Resolution of AP Sites via the Single Nucleotide Replacement Pathway;Cleavage of the damaged pyrimidine ;Resolution of Abasic Sites (AP sites);Recognition and association of DNA glycosylase with site containing an affected pyrimidine;Base Excision Repair;Base-Excision Repair, AP Site Formation;Depyrimidination;DNA Repair
Q96T60	Bifunctional polynucleotide phosphatase/kinase OS=Homo sapiens GN=PNKP PE=1 SV=1 - [PNKP_HUMAN]	PNKP	250.42	19	1	9	9	11	521	57	8.46	1.026	0.037	11	13.6	0.854	-0.228	11	20.3	-0.0892673	16.95	1.009	0.013	11	11.8	1.044	0.062	11	16.6	0.0377336	14.2	1.015	0.021	11	14.8	0.957	-0.063	11	17.7	-0.0203404	16.25	0	FALSE	FALSE	TRUE	FALSE	0.979	-0.031	11	13.7	0.912	-0.133	11	13.2	0.991	-0.013	11	9.4	Bifunctional polynucleotide phosphatase/kinase	BIFUNCTIONAL POLYNUCLEOTIDE PHOSPHATASE/KINASE (PTHR12083:SF9)	double-stranded DNA binding(GO:0003690);kinase activity(GO:0016301);phosphatase activity(GO:0016791);phosphotransferase activity, alcohol group as acceptor(GO:0016773);phosphotransferase activity, phosphate group as acceptor(GO:0016776)	DNA repair(GO:0006281);nucleoside monophosphate metabolic process(GO:0009123);nucleotide biosynthetic process(GO:0009165);nucleotide phosphorylation(GO:0046939)				damaged DNA binding(GO:0003684);double-stranded DNA binding(GO:0003690);endonuclease activity(GO:0004519);protein binding(GO:0005515);ATP binding(GO:0005524);purine nucleotide binding(GO:0017076);polynucleotide 3'-phosphatase activity(GO:0046403);ATP-dependent polydeoxyribonucleotide 5'-hydroxyl-kinase activity(GO:0046404);nucleoside monophosphate kinase activity(GO:0050145)	nucleotide-excision repair, DNA damage removal(GO:0000718);DNA-dependent DNA replication(GO:0006261);DNA repair(GO:0006281);response to oxidative stress(GO:0006979);response to radiation(GO:0009314);negative regulation of protein ADP-ribosylation(GO:0010836);dephosphorylation(GO:0016311);positive regulation of telomere maintenance via telomerase(GO:0032212);DNA damage response, detection of DNA damage(GO:0042769);nucleotide phosphorylation(GO:0046939);nucleoside monophosphate phosphorylation(GO:0046940);positive regulation of telomerase activity(GO:0051973);nucleic acid phosphodiester bond hydrolysis(GO:0090305);DNA 3' dephosphorylation involved in DNA repair(GO:0098504);polynucleotide 3' dephosphorylation(GO:0098506);positive regulation of telomere capping(GO:1904355)	nucleus(GO:0005634);nucleoplasm(GO:0005654);nucleolus(GO:0005730);mitochondrion(GO:0005739);membrane(GO:0016020)	APEX1-Independent Resolution of AP Sites via the Single Nucleotide Replacement Pathway;Resolution of Abasic Sites (AP sites);Base Excision Repair;DNA Repair
P27348	14-3-3 protein theta OS=Homo sapiens GN=YWHAQ PE=1 SV=1 - [1433T_HUMAN]	YWHAQ	8310.15	78.78	1	19	26	279	245	27.7	4.78	1.01	0.014	203	62.1	1.114	0.156	203	52.7	0.0867838	57.4	0.91	-0.136	203	32.1	1.026	0.037	203	24.2	-0.046921	28.15	1.08	0.111	203	52.9	1.217	0.283	203	45.8	0.199751	49.35	0	FALSE	FALSE	TRUE	FALSE	0.957	-0.063	203	9.9	0.99	-0.014	203	14.2	1.038	0.054	203	14.7	14-3-3 protein theta	14-3-3 PROTEIN THETA (PTHR18860:SF3)		cell cycle(GO:0007049);signal transduction(GO:0007165)		chaperone(PC00072)	FGF signaling pathway->14-3-3;;EGF receptor signaling pathway->14-3-3;;Parkinson disease->14-3-3;;;;	protein binding(GO:0005515);protein C-terminus binding(GO:0008022);protein domain specific binding(GO:0019904);identical protein binding(GO:0042802);ion channel binding(GO:0044325);protein N-terminus binding(GO:0047485);14-3-3 protein binding(GO:0071889)	substantia nigra development(GO:0021762);negative regulation of ion transmembrane transport(GO:0034766);negative regulation of transcription, DNA-templated(GO:0045892);membrane organization(GO:0061024);positive regulation of protein insertion into mitochondrial membrane involved in apoptotic signaling pathway(GO:1900740)	cytoplasm(GO:0005737);mitochondrion(GO:0005739);cytosol(GO:0005829);focal adhesion(GO:0005925);membrane(GO:0016020);protein-containing complex(GO:0032991);synapse(GO:0045202);extracellular exosome(GO:0070062)	Apoptosis;Programmed Cell Death;Gene expression (Transcription);Membrane Trafficking;RHO GTPase Effectors;RHO GTPases activate PKNs;G2/M DNA damage checkpoint;Transcriptional Regulation by TP53;Signaling by Rho GTPases;Activation of BH3-only proteins;RNA Polymerase II Transcription;Generic Transcription Pathway;Vesicle-mediated transport;Activation of BAD and translocation to mitochondria ;G2/M Checkpoints;Chk1/Chk2(Cds1) mediated inactivation of Cyclin B:Cdk1 complex;Cell Cycle;Cell Cycle Checkpoints;Signal Transduction;TP53 Regulates Metabolic Genes;Intrinsic Pathway for Apoptosis;Translocation of SLC2A4 (GLUT4) to the plasma membrane
Q04917	14-3-3 protein eta OS=Homo sapiens GN=YWHAH PE=1 SV=4 - [1433F_HUMAN]	YWHAH	3237.54	79.67	1	17	27	162	246	28.2	4.84	1.052	0.073	89	25.3	1.068	0.095	89	28.6	0.0840643	26.95	1.074	0.103	89	17.8	1.2	0.263	89	23.9	0.185232	20.85	1.141	0.19	89	19.3	1.274	0.349	89	22	0.272023	20.65	0	FALSE	FALSE	TRUE	FALSE	0.971	-0.042	89	9.2	0.999	-0.001	89	10.9	1.04	0.057	89	11.3	14-3-3 protein eta	14-3-3 PROTEIN ETA (PTHR18860:SF16)		cell cycle(GO:0007049);signal transduction(GO:0007165)		chaperone(PC00072)	FGF signaling pathway->14-3-3;;EGF receptor signaling pathway->14-3-3;;Parkinson disease->14-3-3;;;;	actin binding(GO:0003779);insulin-like growth factor receptor binding(GO:0005159);protein binding(GO:0005515);sodium channel regulator activity(GO:0017080);enzyme binding(GO:0019899);protein domain specific binding(GO:0019904);glucocorticoid receptor binding(GO:0035259);identical protein binding(GO:0042802);ion channel binding(GO:0044325);protein heterodimerization activity(GO:0046982)	regulation of sodium ion transport(GO:0002028);glucocorticoid catabolic process(GO:0006713);intracellular protein transport(GO:0006886);substantia nigra development(GO:0021762);glucocorticoid receptor signaling pathway(GO:0042921);regulation of neuron differentiation(GO:0045664);positive regulation of transcription, DNA-templated(GO:0045893);regulation of synaptic plasticity(GO:0048167);negative regulation of dendrite morphogenesis(GO:0050774);membrane organization(GO:0061024);membrane depolarization during action potential(GO:0086010);positive regulation of protein insertion into mitochondrial membrane involved in apoptotic signaling pathway(GO:1900740);regulation of sodium ion transmembrane transporter activity(GO:2000649)	cytoplasm(GO:0005737);mitochondrion(GO:0005739);cytosol(GO:0005829);plasma membrane(GO:0005886);intercalated disc(GO:0014704);extracellular exosome(GO:0070062);presynapse(GO:0098793);glutamatergic synapse(GO:0098978)	Apoptosis;Programmed Cell Death;Gene expression (Transcription);Membrane Trafficking;RHO GTPase Effectors;RHO GTPases activate PKNs;G2/M DNA damage checkpoint;Transcriptional Regulation by TP53;Signaling by Rho GTPases;Activation of BH3-only proteins;RNA Polymerase II Transcription;Generic Transcription Pathway;Vesicle-mediated transport;Activation of BAD and translocation to mitochondria ;G2/M Checkpoints;Chk1/Chk2(Cds1) mediated inactivation of Cyclin B:Cdk1 complex;Cell Cycle;Cell Cycle Checkpoints;Signal Transduction;TP53 Regulates Metabolic Genes;Intrinsic Pathway for Apoptosis;Translocation of SLC2A4 (GLUT4) to the plasma membrane
P31947	14-3-3 protein sigma OS=Homo sapiens GN=SFN PE=1 SV=1 - [1433S_HUMAN]	SFN	673.51	18.95	1	1	6	60	248	27.8	4.74	NA	NA	NA	NA	NA	NA	NA	NA	NA	NA	NA	NA	NA	NA	NA	NA	NA	NA	NA	NA	NA	NA	NA	NA	NA	NA	NA	NA	NA	NA		TRUE	FALSE			NA	NA	NA	NA	NA	NA	NA	NA	NA	NA	NA	NA	14-3-3 protein sigma	14-3-3 PROTEIN SIGMA (PTHR18860:SF14)		cell cycle(GO:0007049);signal transduction(GO:0007165)		chaperone(PC00072)	p53 pathway->14-3-3;;FGF signaling pathway->14-3-3;;p53 pathway->14-3-3 sigma;;EGF receptor signaling pathway->14-3-3;;Parkinson disease->14-3-3;;;;;;	protein binding(GO:0005515);protein kinase C inhibitor activity(GO:0008426);protein kinase binding(GO:0019901);protein domain specific binding(GO:0019904);identical protein binding(GO:0042802);cadherin binding(GO:0045296);phosphoprotein binding(GO:0051219)	regulation of cyclin-dependent protein serine/threonine kinase activity(GO:0000079);release of cytochrome c from mitochondria(GO:0001836);keratinocyte development(GO:0003334);negative regulation of protein kinase activity(GO:0006469);DNA damage response, signal transduction by p53 class mediator resulting in cell cycle arrest(GO:0006977);signal transduction(GO:0007165);intrinsic apoptotic signaling pathway in response to DNA damage(GO:0008630);regulation of epidermal cell division(GO:0010482);negative regulation of keratinocyte proliferation(GO:0010839);positive regulation of cell growth(GO:0030307);keratinization(GO:0031424);negative regulation of cysteine-type endopeptidase activity involved in apoptotic process(GO:0043154);positive regulation of epidermal cell differentiation(GO:0045606);positive regulation of protein export from nucleus(GO:0046827);membrane organization(GO:0061024);establishment of skin barrier(GO:0061436);negative regulation of protein serine/threonine kinase activity(GO:0071901);positive regulation of protein insertion into mitochondrial membrane involved in apoptotic signaling pathway(GO:1900740)	extracellular space(GO:0005615);nucleus(GO:0005634);mitochondrion(GO:0005739);cytosol(GO:0005829);extracellular exosome(GO:0070062)	Apoptosis;Programmed Cell Death;Gene expression (Transcription);Membrane Trafficking;RHO GTPase Effectors;RHO GTPases activate PKNs;G2/M DNA damage checkpoint;Transcriptional Regulation by TP53;Signaling by Rho GTPases;Activation of BH3-only proteins;RNA Polymerase II Transcription;Generic Transcription Pathway;Vesicle-mediated transport;Activation of BAD and translocation to mitochondria ;G2/M Checkpoints;TP53 Regulates Transcription of Genes Involved in G2 Cell Cycle Arrest;Chk1/Chk2(Cds1) mediated inactivation of Cyclin B:Cdk1 complex;Cell Cycle;Cell Cycle Checkpoints;Signal Transduction;TP53 Regulates Transcription of Cell Cycle Genes;TP53 Regulates Metabolic Genes;Intrinsic Pathway for Apoptosis;Translocation of SLC2A4 (GLUT4) to the plasma membrane
P99999	Cytochrome c OS=Homo sapiens GN=CYCS PE=1 SV=2 - [CYC_HUMAN]	CYCS	340.95	48.57	1	6	6	12	105	11.7	9.57	1.053	0.075	12	34.9	1.315	0.395	12	42.6	0.243669	38.75	0.973	-0.039	12	12.4	0.68	-0.556	12	39.8	-0.274913	26.1	1.058	0.081	12	28	0.823	-0.281	12	30.8	-0.0885002	29.4	0	FALSE	FALSE	TRUE	FALSE	0.944	-0.083	12	3.6	1.146	0.197	12	23.2	0.852	-0.231	12	21.8	Cytochrome c	CYTOCHROME C (PTHR11961:SF34)		ATP synthesis coupled proton transport(GO:0015986);mitochondrial electron transport, cytochrome c to oxygen(GO:0006123);mitochondrial electron transport, ubiquinol to cytochrome c(GO:0006122)	mitochondrial intermembrane space(GO:0005758)		Apoptosis signaling pathway->Cytochrome C;;ATP synthesis->cytochrome c;;;	protein serine/threonine phosphatase activity(GO:0004722);protein binding(GO:0005515);electron transfer activity(GO:0009055);heme binding(GO:0020037);electron transporter, transferring electrons from CoQH2-cytochrome c reductase complex and cytochrome c oxidase complex activity(GO:0045155);metal ion binding(GO:0046872)	mitochondrial electron transport, ubiquinol to cytochrome c(GO:0006122);mitochondrial electron transport, cytochrome c to oxygen(GO:0006123);protein dephosphorylation(GO:0006470);apoptotic process(GO:0006915);mitochondrion organization(GO:0007005);activation of cysteine-type endopeptidase activity involved in apoptotic process by cytochrome c(GO:0008635);electron transport chain(GO:0022900);cellular response to oxidative stress(GO:0034599);cellular respiration(GO:0045333)	protein phosphatase type 2A complex(GO:0000159);nucleus(GO:0005634);mitochondrion(GO:0005739);mitochondrial inner membrane(GO:0005743);mitochondrial intermembrane space(GO:0005758);cytosol(GO:0005829);respirasome(GO:0070469)	Apoptosis;Respiratory electron transport;Mitochondrial biogenesis;Programmed Cell Death;Gene expression (Transcription);Cellular responses to stress;Cytochrome c-mediated apoptotic response;Metabolism;Transcriptional Regulation by TP53;Organelle biogenesis and maintenance;RNA Polymerase II Transcription;Generic Transcription Pathway;The citric acid (TCA) cycle and respiratory electron transport;Respiratory electron transport, ATP synthesis by chemiosmotic coupling, and heat production by uncoupling proteins.;Cellular responses to external stimuli;Apoptotic factor-mediated response;Activation of caspases through apoptosome-mediated cleavage;TP53 Regulates Metabolic Genes;Formation of apoptosome;Intrinsic Pathway for Apoptosis;Release of apoptotic factors from the mitochondria;Transcriptional activation of mitochondrial biogenesis;Detoxification of Reactive Oxygen Species
P63098	Calcineurin subunit B type 1 OS=Homo sapiens GN=PPP3R1 PE=1 SV=2 - [CANB1_HUMAN]	PPP3R1	113.28	22.35	1	3	3	3	170	19.3	4.81	1.688	0.755	3	27.4	1.686	0.754	3	11.3	0.75446	19.35	0.86	-0.218	3	2.2	0.892	-0.165	3	7.7	-0.190997	4.95	1.438	0.524	3	4.8	1.387	0.472	3	2.5	0.498251	3.65	3	FALSE	FALSE	TRUE	FALSE	1.004	0.006	3	4.9	0.992	-0.012	3	8.9	1.001	0.001	3	7.2	Calcineurin subunit B type 1	CALCINEURIN SUBUNIT B TYPE 1 (PTHR45942:SF3)		calcium-mediated signaling(GO:0019722)			Wnt signaling pathway->Calcineurin;;	calcium-dependent protein serine/threonine phosphatase activity(GO:0004723);calcium ion binding(GO:0005509);protein binding(GO:0005515);calmodulin binding(GO:0005516);cyclosporin A binding(GO:0016018);phosphatase binding(GO:0019902);protein domain specific binding(GO:0019904)	protein dephosphorylation(GO:0006470);Wnt signaling pathway, calcium modulating pathway(GO:0007223);calcineurin-NFAT signaling cascade(GO:0033173);Fc-epsilon receptor signaling pathway(GO:0038095);positive regulation of transcription by RNA polymerase II(GO:0045944);positive regulation of protein insertion into mitochondrial membrane involved in apoptotic signaling pathway(GO:1900740)	nucleoplasm(GO:0005654);mitochondrion(GO:0005739);cytosol(GO:0005829);calcineurin complex(GO:0005955);sarcolemma(GO:0042383)	Apoptosis;Signaling by GPCR;Opioid Signalling;Signaling by WNT;Programmed Cell Death;G alpha (i) signalling events;FCERI mediated Ca+2 mobilization;Ca2+ pathway;GPCR downstream signalling;C-type lectin receptors (CLRs);Activation of BH3-only proteins;Beta-catenin independent WNT signaling;Signaling by the B Cell Receptor (BCR);Innate Immune System;Activation of BAD and translocation to mitochondria ;Downstream signaling events of B Cell Receptor (BCR);Signal Transduction;Fc epsilon receptor (FCERI) signaling;Intrinsic Pathway for Apoptosis;DARPP-32 events;Immune System;CLEC7A (Dectin-1) signaling;CLEC7A (Dectin-1) induces NFAT activation;Calcineurin activates NFAT;Adaptive Immune System
P98170	E3 ubiquitin-protein ligase XIAP OS=Homo sapiens GN=XIAP PE=1 SV=2 - [XIAP_HUMAN]	XIAP	158.99	10.06	1	4	4	5	497	56.6	6.65	1.105	0.144	5	13.6	1.104	0.143	5	10.5	0.143393	12.05	0.925	-0.112	5	9.5	0.986	-0.02	5	5.9	-0.0656722	7.7	0.967	-0.048	5	17.5	0.972	-0.041	5	27	-0.0446872	22.25	0	FALSE	FALSE	TRUE	FALSE	1.029	0.041	5	10	1.025	0.036	5	8.3	1.01	0.014	5	9.1	E3 ubiquitin-protein ligase XIAP	E3 UBIQUITIN-PROTEIN LIGASE XIAP (PTHR10044:SF115)	cysteine-type endopeptidase activity involved in apoptotic process(GO:0097153);cysteine-type endopeptidase inhibitor activity(GO:0004869);protease binding(GO:0002020);ubiquitin protein ligase activity(GO:0061630)	apoptotic signaling pathway(GO:0097190);bleb assembly(GO:0032060);execution phase of apoptosis(GO:0097194);mitotic spindle assembly(GO:0090307);negative regulation of cysteine-type endopeptidase activity involved in apoptotic process(GO:0043154);negative regulation of gene expression(GO:0010629);protein processing(GO:0016485);regulation of protein processing(GO:0070613)	cytoplasm(GO:0005737);nucleus(GO:0005634);spindle microtubule(GO:0005876)	protease inhibitor(PC00191)	Apoptosis signaling pathway->X-linked inhibitor of apoptosis;;	ubiquitin-protein transferase activity(GO:0004842);protein binding(GO:0005515);identical protein binding(GO:0042802);cysteine-type endopeptidase inhibitor activity involved in apoptotic process(GO:0043027);metal ion binding(GO:0046872);ubiquitin protein ligase activity(GO:0061630)	apoptotic process(GO:0006915);cellular response to DNA damage stimulus(GO:0006974);Wnt signaling pathway(GO:0016055);protein ubiquitination(GO:0016567);regulation of BMP signaling pathway(GO:0030510);positive regulation of protein ubiquitination(GO:0031398);regulation of cell population proliferation(GO:0042127);negative regulation of apoptotic process(GO:0043066);negative regulation of cysteine-type endopeptidase activity involved in apoptotic process(GO:0043154);regulation of innate immune response(GO:0045088);regulation of inflammatory response(GO:0050727);copper ion homeostasis(GO:0055070);regulation of nucleotide-binding oligomerization domain containing signaling pathway(GO:0070424);positive regulation of canonical Wnt signaling pathway(GO:0090263);positive regulation of protein linear polyubiquitination(GO:1902530);inhibition of cysteine-type endopeptidase activity involved in apoptotic process(GO:1990001)	nucleus(GO:0005634);nucleoplasm(GO:0005654);cytoplasm(GO:0005737);cytosol(GO:0005829)	Apoptosis;SMAC-mediated apoptotic response;Signaling by WNT;PIP3 activates AKT signaling;TNF signaling;Programmed Cell Death;SMAC-mediated dissociation of IAP:caspase complexes ;SMAC binds to IAPs ;Regulated Necrosis;TNFR1-induced NFkappaB signaling pathway;Death Receptor Signalling;Regulation of PTEN localization;TCF dependent signaling in response to WNT;Apoptotic factor-mediated response;Regulation of TNFR1 signaling;PTEN Regulation;Signal Transduction;Intrinsic Pathway for Apoptosis;RIPK1-mediated regulated necrosis;Regulation of PTEN stability and activity;Intracellular signaling by second messengers;Regulation of necroptotic cell death;Deactivation of the beta-catenin transactivating complex
Q13158	FAS-associated death domain protein OS=Homo sapiens GN=FADD PE=1 SV=1 - [FADD_HUMAN]	FADD	203.98	34.62	1	5	5	7	208	23.3	5.69	0.828	-0.272	7	74.5	0.705	-0.504	7	63.3	-0.383642	68.9	0.822	-0.283	7	24	1.081	0.112	7	7.5	-0.0717244	15.75	0.758	-0.4	7	55	0.774	-0.37	7	43.3	-0.384584	49.15	4	FALSE	FALSE	TRUE	FALSE	1.092	0.127	7	19.6	0.958	-0.062	7	10	1.092	0.127	7	17.7	FAS-associated death domain protein	FAS-ASSOCIATED DEATH DOMAIN PROTEIN (PTHR15077:SF9)					FAS signaling pathway->Fas-associating protein with death domain;;Apoptosis signaling pathway->Fas associated death domain;;;	protease binding(GO:0002020);death receptor binding(GO:0005123);tumor necrosis factor receptor binding(GO:0005164);protein binding(GO:0005515);tumor necrosis factor receptor superfamily binding(GO:0032813);receptor serine/threonine kinase binding(GO:0033612);death effector domain binding(GO:0035877);identical protein binding(GO:0042802);protein-containing complex binding(GO:0044877);caspase binding(GO:0089720)	kidney development(GO:0001822);positive regulation of T cell mediated cytotoxicity(GO:0001916);positive regulation of adaptive immune response(GO:0002821);apoptotic process(GO:0006915);activation of cysteine-type endopeptidase activity involved in apoptotic process(GO:0006919);cell surface receptor signaling pathway(GO:0007166);extrinsic apoptotic signaling pathway via death domain receptors(GO:0008625);viral process(GO:0016032);positive regulation of interferon-gamma production(GO:0032729);positive regulation of interleukin-8 production(GO:0032757);positive regulation of tumor necrosis factor production(GO:0032760);T cell differentiation in thymus(GO:0033077);toll-like receptor 3 signaling pathway(GO:0034138);TRIF-dependent toll-like receptor signaling pathway(GO:0035666);TRAIL-activated apoptotic signaling pathway(GO:0036462);positive regulation of activated T cell proliferation(GO:0042104);T cell homeostasis(GO:0043029);positive regulation of apoptotic process(GO:0043065);positive regulation of I-kappaB kinase/NF-kappaB signaling(GO:0043123);response to morphine(GO:0043278);innate immune response(GO:0045087);positive regulation of macrophage differentiation(GO:0045651);positive regulation of proteolysis(GO:0045862);positive regulation of transcription by RNA polymerase II(GO:0045944);behavioral response to cocaine(GO:0048148);lymph node development(GO:0048535);spleen development(GO:0048536);thymus development(GO:0048538);defense response to virus(GO:0051607);positive regulation of type I interferon-mediated signaling pathway(GO:0060340);negative regulation of necroptotic process(GO:0060546);negative regulation of activation-induced cell death of T cells(GO:0070236);cellular response to mechanical stimulus(GO:0071260);death-inducing signaling complex assembly(GO:0071550);motor neuron apoptotic process(GO:0097049);apoptotic signaling pathway(GO:0097190);extrinsic apoptotic signaling pathway(GO:0097191);extrinsic apoptotic signaling pathway in absence of ligand(GO:0097192);activation of cysteine-type endopeptidase activity(GO:0097202);necroptotic signaling pathway(GO:0097527);regulation of extrinsic apoptotic signaling pathway via death domain receptors(GO:1902041);negative regulation of extrinsic apoptotic signaling pathway via death domain receptors(GO:1902042);positive regulation of extrinsic apoptotic signaling pathway via death domain receptors(GO:1902043);positive regulation of CD8-positive, alpha-beta cytotoxic T cell extravasation(GO:2000454);positive regulation of extrinsic apoptotic signaling pathway(GO:2001238)	nucleus(GO:0005634);cytoplasm(GO:0005737);cytosol(GO:0005829);plasma membrane(GO:0005886);death-inducing signaling complex(GO:0031264);CD95 death-inducing signaling complex(GO:0031265);neuron projection(GO:0043005);cell body(GO:0044297);membrane raft(GO:0045121);ripoptosome(GO:0097342)	Apoptosis;Toll Like Receptor 4 (TLR4) Cascade;TRIF-mediated programmed cell death;TLR3-mediated TICAM1-dependent programmed cell death;Dimerization of procaspase-8;TNF signaling;Programmed Cell Death;TRIF(TICAM1)-mediated TLR4 signaling ;TNFR1-induced proapoptotic signaling;Regulated Necrosis;CASP8 activity is inhibited;MyD88-independent TLR4 cascade ;Death Receptor Signalling;Innate Immune System;via Death Receptors in the presence of ligand;Caspase activation via extrinsic apoptotic signalling pathway;Toll-Like Receptors Cascades;Regulation by c-FLIP;NF-kB activation through FADD/RIP-1 pathway mediated by caspase-8 and -10;DDX58/IFIH1-mediated induction of interferon-alpha/beta;Toll Like Receptor 3 (TLR3) Cascade;Signal Transduction;TRAIL signaling;RIPK1-mediated regulated necrosis;FasL/ CD95L signaling;Immune System;Regulation of necroptotic cell death
Q07812	Apoptosis regulator BAX OS=Homo sapiens GN=BAX PE=1 SV=1 - [BAX_HUMAN]	BAX	1586.81	46.35	1	11	11	49	192	21.2	5.22	1.008	0.011	49	18.5	1.001	0.001	49	19.1	0.00647756	18.8	0.975	-0.037	49	14.1	1.094	0.13	49	11.9	0.0489336	13	0.967	-0.048	49	18.4	1.073	0.102	49	17	0.0285692	17.7	0	FALSE	FALSE	TRUE	FALSE	0.934	-0.099	49	7.7	0.922	-0.117	49	15	1.023	0.033	49	11.5	Apoptosis regulator BAX	APOPTOSIS REGULATOR BAX (PTHR11256:SF42)	channel activity(GO:0015267);protein heterodimerization activity(GO:0046982);protein homodimerization activity(GO:0042803)	apoptotic mitochondrial changes(GO:0008637);bleb assembly(GO:0032060);execution phase of apoptosis(GO:0097194);extrinsic apoptotic signaling pathway(GO:0097191);intrinsic apoptotic signaling pathway in response to DNA damage(GO:0008630);organelle fusion(GO:0048284);positive regulation of apoptotic process(GO:0043065)	mitochondrial outer membrane(GO:0005741)	signaling molecule(PC00207)	p53 pathway->BCL2-associated X protein;;Apoptosis signaling pathway->Bcl-2 associated x protein;;CCKR signaling map->BAX;;Huntington disease->Bcl-2-associated X protein;;;;;	protein binding(GO:0005515);lipid binding(GO:0008289);channel activity(GO:0015267);Hsp70 protein binding(GO:0030544);identical protein binding(GO:0042802);protein homodimerization activity(GO:0042803);protein heterodimerization activity(GO:0046982);chaperone binding(GO:0051087);BH3 domain binding(GO:0051434)	ovarian follicle development(GO:0001541);neuron migration(GO:0001764);T cell homeostatic proliferation(GO:0001777);B cell homeostasis(GO:0001782);B cell apoptotic process(GO:0001783);kidney development(GO:0001822);release of cytochrome c from mitochondria(GO:0001836);protein insertion into mitochondrial membrane involved in apoptotic signaling pathway(GO:0001844);blood vessel remodeling(GO:0001974);myeloid cell homeostasis(GO:0002262);B cell negative selection(GO:0002352);B cell homeostatic proliferation(GO:0002358);positive regulation of B cell apoptotic process(GO:0002904);transcription initiation from RNA polymerase II promoter(GO:0006367);glycosphingolipid metabolic process(GO:0006687);regulation of nitrogen utilization(GO:0006808);apoptotic process(GO:0006915);activation of cysteine-type endopeptidase activity involved in apoptotic process(GO:0006919);DNA damage response, signal transduction by p53 class mediator resulting in cell cycle arrest(GO:0006977);germ cell development(GO:0007281);mitochondrial fusion(GO:0008053);extrinsic apoptotic signaling pathway via death domain receptors(GO:0008625);intrinsic apoptotic signaling pathway in response to DNA damage(GO:0008630);activation of cysteine-type endopeptidase activity involved in apoptotic process by cytochrome c(GO:0008635);apoptotic mitochondrial changes(GO:0008637);fertilization(GO:0009566);response to toxic substance(GO:0009636);response to salt stress(GO:0009651);establishment or maintenance of transmembrane electrochemical gradient(GO:0010248);response to gamma radiation(GO:0010332);viral process(GO:0016032);hypothalamus development(GO:0021854);cerebral cortex development(GO:0021987);negative regulation of protein binding(GO:0032091);positive regulation of protein oligomerization(GO:0032461);endoplasmic reticulum calcium ion homeostasis(GO:0032469);negative regulation of endoplasmic reticulum calcium ion concentration(GO:0032471);release of matrix enzymes from mitochondria(GO:0032976);negative regulation of peptidyl-serine phosphorylation(GO:0033137);regulation of mammary gland epithelial cell proliferation(GO:0033599);cellular response to unfolded protein(GO:0034620);cellular response to UV(GO:0034644);ectopic germ cell programmed cell death(GO:0035234);odontogenesis of dentin-containing tooth(GO:0042475);regulation of apoptotic process(GO:0042981);positive regulation of apoptotic process(GO:0043065);regulation of protein homodimerization activity(GO:0043496);regulation of protein heterodimerization activity(GO:0043497);negative regulation of neuron apoptotic process(GO:0043524);positive regulation of neuron apoptotic process(GO:0043525);mitochondrial fragmentation involved in apoptotic process(GO:0043653);development of secondary sexual characteristics(GO:0045136);retinal cell programmed cell death(GO:0046666);positive regulation of developmental pigmentation(GO:0048087);negative regulation of fibroblast proliferation(GO:0048147);spermatid differentiation(GO:0048515);post-embryonic camera-type eye morphogenesis(GO:0048597);response to axon injury(GO:0048678);homeostasis of number of cells within a tissue(GO:0048873);protein complex oligomerization(GO:0051259);protein homooligomerization(GO:0051260);positive regulation of release of sequestered calcium ion into cytosol(GO:0051281);neuron apoptotic process(GO:0051402);regulation of mitochondrial membrane potential(GO:0051881);Sertoli cell proliferation(GO:0060011);retina development in camera-type eye(GO:0060041);positive regulation of apoptotic process involved in mammary gland involution(GO:0060058);vagina development(GO:0060068);intrinsic apoptotic signaling pathway in response to endoplasmic reticulum stress(GO:0070059);thymocyte apoptotic process(GO:0070242);mitochondrion morphogenesis(GO:0070584);intrinsic apoptotic signaling pathway by p53 class mediator(GO:0072332);positive regulation of release of cytochrome c from mitochondria(GO:0090200);apoptotic signaling pathway(GO:0097190);extrinsic apoptotic signaling pathway(GO:0097191);extrinsic apoptotic signaling pathway in absence of ligand(GO:0097192);intrinsic apoptotic signaling pathway(GO:0097193);activation of cysteine-type endopeptidase activity involved in apoptotic signaling pathway(GO:0097296);positive regulation of endoplasmic reticulum unfolded protein response(GO:1900103);positive regulation of mitochondrial outer membrane permeabilization involved in apoptotic signaling pathway(GO:1901030);apoptotic process involved in blood vessel morphogenesis(GO:1902262);apoptotic process involved in embryonic digit morphogenesis(GO:1902263);regulation of mitochondrial membrane permeability involved in programmed necrotic cell death(GO:1902445);positive regulation of apoptotic DNA fragmentation(GO:1902512);positive regulation of IRE1-mediated unfolded protein response(GO:1903896);B cell receptor apoptotic signaling pathway(GO:1990117);negative regulation of apoptotic signaling pathway(GO:2001234);positive regulation of intrinsic apoptotic signaling pathway(GO:2001244)	nucleus(GO:0005634);nuclear envelope(GO:0005635);cytoplasm(GO:0005737);mitochondrion(GO:0005739);mitochondrial outer membrane(GO:0005741);mitochondrial permeability transition pore complex(GO:0005757);endoplasmic reticulum(GO:0005783);endoplasmic reticulum membrane(GO:0005789);cytosol(GO:0005829);membrane(GO:0016020);integral component of membrane(GO:0016021);pore complex(GO:0046930);extracellular exosome(GO:0070062);cell periphery(GO:0071944);Bcl-2 family protein complex(GO:0097136);BAX complex(GO:0097144)	Apoptosis;TP53 Regulates Transcription of Cell Death Genes;Programmed Cell Death;Gene expression (Transcription);Signaling by NTRK3 (TRKC);Transcriptional Regulation by TP53;Signaling by NTRKs;Signaling by Receptor Tyrosine Kinases;NTRK3 as a dependence receptor;RNA Polymerase II Transcription;Generic Transcription Pathway;Activation, translocation and oligomerization of BAX;Transcriptional regulation by RUNX2;TP53 Regulates Transcription of Genes Involved in G2 Cell Cycle Arrest;TP53 Regulates Transcription of Genes Involved in Cytochrome C Release;Signal Transduction;TP53 Regulates Transcription of Cell Cycle Genes;Intrinsic Pathway for Apoptosis;Release of apoptotic factors from the mitochondria
Q9HAW4	Claspin OS=Homo sapiens GN=CLSPN PE=1 SV=3 - [CLSPN_HUMAN]	CLSPN	138.82	5.6	1	6	6	8	1339	151	4.82	0.698	-0.519	8	20.6	0.647	-0.628	8	20.9	-0.572394	20.75	0.787	-0.346	8	4.2	0.844	-0.245	8	22.5	-0.294243	13.35	0.588	-0.766	8	33.7	0.509	-0.974	8	15.1	-0.866436	24.4	5	FALSE	FALSE	TRUE	FALSE	1.019	0.027	8	3.4	0.933	-0.1	8	3.4	0.94	-0.089	8	11.8	Claspin	CLASPIN (PTHR14396:SF10)						DNA binding(GO:0003677);protein binding(GO:0005515);anaphase-promoting complex binding(GO:0010997)	DNA damage checkpoint(GO:0000077);DNA replication(GO:0006260);DNA repair(GO:0006281);mitotic G2 DNA damage checkpoint(GO:0007095);protein deubiquitination(GO:0016579);peptidyl-serine phosphorylation(GO:0018105);activation of protein kinase activity(GO:0032147);mitotic DNA replication checkpoint(GO:0033314)	nucleoplasm(GO:0005654);Golgi apparatus(GO:0005794)	Apoptotic cleavage of cellular proteins;DNA Double-Strand Break Repair;Processing of DNA double-strand break ends;DNA Repair;Programmed Cell Death;Post-translational protein modification;G2/M Checkpoints;Metabolism of proteins;Apoptotic execution phase;Ub-specific processing proteases;Apoptosis;Activation of ATR in response to replication stress;HDR through Homologous Recombination (HRR) or Single Strand Annealing (SSA);Homology Directed Repair;Deubiquitination;Cell Cycle;Cell Cycle Checkpoints
Q16625	Occludin OS=Homo sapiens GN=OCLN PE=1 SV=1 - [OCLN_HUMAN]	OCLN	33.58	2.3	1	1	1	1	522	59.1	6.09	1.022	0.031	1	NA	1.301	0.38	1	NA	0.215989	NA	0.76	-0.396	1	NA	0.759	-0.398	1	NA	-0.396878	NA	0.769	-0.379	1	NA	0.982	-0.026	1	NA	-0.191821	NA		FALSE	FALSE	FALSE		0.932	-0.102	1	NA	1.193	0.255	1	NA	1.173	0.23	1	NA	Occludin	OCCLUDIN (PTHR23288:SF4)	DNA binding(GO:0003677);DNA-binding transcription factor activity(GO:0003700);transcription coregulator activity(GO:0003712)	transcription elongation from RNA polymerase II promoter(GO:0006368)	plasma membrane(GO:0005886)	tight junction(PC00214);transcription cofactor(PC00217)		protein binding(GO:0005515);protein domain specific binding(GO:0019904)	cell-cell junction organization(GO:0045216);protein-containing complex assembly(GO:0065003);response to interleukin-18(GO:0070673);bicellular tight junction assembly(GO:0070830);cellular response to tumor necrosis factor(GO:0071356);regulation of bicellular tight junction assembly(GO:2000810)	plasma membrane(GO:0005886);cell-cell junction(GO:0005911);bicellular tight junction(GO:0005923);integral component of membrane(GO:0016021);apical plasma membrane(GO:0016324);apicolateral plasma membrane(GO:0016327);lateral plasma membrane(GO:0016328);cell junction(GO:0030054);endocytic vesicle(GO:0030139);cytoplasmic vesicle(GO:0031410)	Apoptotic cleavage of cellular proteins;Generic Transcription Pathway;Programmed Cell Death;RUNX1 regulates expression of components of tight junctions;Apoptotic cleavage of cell adhesion proteins;RNA Polymerase II Transcription;Apoptotic execution phase;Gene expression (Transcription);Apoptosis;Transcriptional regulation by RUNX1
P35611	Alpha-adducin OS=Homo sapiens GN=ADD1 PE=1 SV=2 - [ADDA_HUMAN]	ADD1	1631.55	32.29	1	20	21	54	737	80.9	5.83	1.083	0.115	53	36.6	1.12	0.163	53	46	0.139469	41.3	1.087	0.12	53	18.8	1.188	0.249	53	25.3	0.185867	22.05	1.217	0.283	53	27.3	1.278	0.354	53	33.1	0.31904	30.2	1	FALSE	FALSE	TRUE	FALSE	0.971	-0.042	53	9.9	0.98	-0.029	53	11.3	1.026	0.037	53	10.5	Alpha-adducin	ALPHA-ADDUCIN (PTHR10672:SF4)	actin filament binding(GO:0051015)	actin filament bundle assembly(GO:0051017);actin filament depolymerization(GO:0030042);actin filament polymerization(GO:0030041);adherens junction organization(GO:0034332);cell development(GO:0048468);epithelial cell differentiation(GO:0030855);multicellular organism development(GO:0007275);negative regulation of actin filament polymerization(GO:0030837);positive regulation of cell development(GO:0010720);positive regulation of cellular component organization(GO:0051130);regulation of multicellular organismal development(GO:2000026)	cell-cell adherens junction(GO:0005913);cytoskeleton(GO:0005856);focal adhesion(GO:0005925);membrane raft(GO:0045121);plasma membrane region(GO:0098590);postsynaptic density(GO:0014069)	non-motor actin binding protein(PC00165)		RNA binding(GO:0003723);actin binding(GO:0003779);structural molecule activity(GO:0005198);protein binding(GO:0005515);calmodulin binding(GO:0005516);transcription factor binding(GO:0008134);spectrin binding(GO:0030507);protein homodimerization activity(GO:0042803);cadherin binding(GO:0045296);protein heterodimerization activity(GO:0046982);actin filament binding(GO:0051015)	cell morphogenesis(GO:0000902);in utero embryonic development(GO:0001701);cell volume homeostasis(GO:0006884);hemoglobin metabolic process(GO:0020027);actin cytoskeleton organization(GO:0030036);erythrocyte differentiation(GO:0030218);positive regulation of protein binding(GO:0032092);multicellular organism growth(GO:0035264);IRE1-mediated unfolded protein response(GO:0036498);homeostasis of number of cells within a tissue(GO:0048873);barbed-end actin filament capping(GO:0051016);actin filament bundle assembly(GO:0051017);transmembrane transport(GO:0055085);cellular response to calcium ion(GO:0071277);positive regulation of establishment of endothelial barrier(GO:1903142);positive regulation of adherens junction organization(GO:1903393)	nucleus(GO:0005634);nucleoplasm(GO:0005654);cytoplasm(GO:0005737);cytosol(GO:0005829);cytoskeleton(GO:0005856);plasma membrane(GO:0005886);cell-cell adherens junction(GO:0005913);focal adhesion(GO:0005925);F-actin capping protein complex(GO:0008290);postsynaptic density(GO:0014069);nuclear body(GO:0016604);plasma membrane raft(GO:0044853)	Apoptotic cleavage of cellular proteins;IRE1alpha activates chaperones;XBP1(S) activates chaperone genes;Programmed Cell Death;Metabolism of proteins;Transport of small molecules;Miscellaneous transport and binding events;Apoptotic execution phase;Apoptosis;Caspase-mediated cleavage of cytoskeletal proteins;Unfolded Protein Response (UPR)
P15924	Desmoplakin OS=Homo sapiens GN=DSP PE=1 SV=3 - [DESP_HUMAN]	DSP	696.64	12.37	1	27	28	32	2871	331.6	6.81	0.852	-0.231	31	21.7	0.898	-0.155	31	27.7	-0.192645	24.7	0.802	-0.318	31	16.3	0.771	-0.375	31	15.3	-0.346481	15.8	0.696	-0.523	31	37.9	0.655	-0.61	31	28	-0.565972	32.95	5	FALSE	FALSE	TRUE	FALSE	1.03	0.043	31	11.2	1.069	0.096	31	8.8	0.994	-0.009	31	10	Desmoplakin	DESMOPLAKIN (PTHR23169:SF26)	cadherin binding(GO:0045296)	cell-cell adhesion(GO:0098609);cytoskeleton organization(GO:0007010);skin development(GO:0043588);wound healing(GO:0042060)	cytoplasm(GO:0005737);intercalated disc(GO:0014704);plasma membrane(GO:0005886);polymeric cytoskeletal fiber(GO:0099513)	intermediate filament binding protein(PC00130)		RNA binding(GO:0003723);protein kinase C binding(GO:0005080);structural molecule activity(GO:0005198);structural constituent of cytoskeleton(GO:0005200);protein binding(GO:0005515);protein binding, bridging(GO:0030674);cell adhesion molecule binding(GO:0050839);cell adhesive protein binding involved in bundle of His cell-Purkinje myocyte communication(GO:0086083);scaffold protein binding(GO:0097110)	desmosome organization(GO:0002934);ventricular compact myocardium morphogenesis(GO:0003223);epidermis development(GO:0008544);peptide cross-linking(GO:0018149);keratinocyte differentiation(GO:0030216);keratinization(GO:0031424);adherens junction organization(GO:0034332);wound healing(GO:0042060);neutrophil degranulation(GO:0043312);skin development(GO:0043588);intermediate filament cytoskeleton organization(GO:0045104);intermediate filament organization(GO:0045109);cornification(GO:0070268);protein localization to adherens junction(GO:0071896);bundle of His cell-Purkinje myocyte adhesion involved in cell communication(GO:0086073);regulation of heart rate by cardiac conduction(GO:0086091);cell-cell adhesion(GO:0098609);regulation of ventricular cardiac muscle cell action potential(GO:0098911)	cornified envelope(GO:0001533);nucleus(GO:0005634);cytoplasm(GO:0005737);intermediate filament(GO:0005882);plasma membrane(GO:0005886);fascia adherens(GO:0005916);intercalated disc(GO:0014704);membrane(GO:0016020);basolateral plasma membrane(GO:0016323);desmosome(GO:0030057);extracellular exosome(GO:0070062);ficolin-1-rich granule membrane(GO:0101003)	Apoptotic cleavage of cellular proteins;Keratinization;Programmed Cell Death;Developmental Biology;Apoptotic cleavage of cell adhesion proteins;Neutrophil degranulation;Formation of the cornified envelope;Apoptotic execution phase;Immune System;Apoptosis;Innate Immune System
P06396	Gelsolin OS=Homo sapiens GN=GSN PE=1 SV=1 - [GELS_HUMAN]	GSN	2756.68	29.54	1	21	21	81	782	85.6	6.28	0.97	-0.044	80	27.4	1.027	0.038	80	20.3	-0.00216567	23.85	1.103	0.141	80	13	1.196	0.258	80	13.8	0.201006	13.4	1.044	0.062	80	22.8	1.235	0.305	80	22.5	0.188401	22.65	0	FALSE	FALSE	TRUE	FALSE	0.997	-0.004	80	9.8	1.017	0.024	80	11.8	1.12	0.163	80	11.4	Gelsolin	GELSOLIN (PTHR11977:SF29)	actin binding(GO:0003779);structural molecule activity(GO:0005198)	cellular component morphogenesis(GO:0032989)	actin cytoskeleton(GO:0015629)	non-motor actin binding protein(PC00165)	FAS signaling pathway->Gelsolin;;	actin binding(GO:0003779);calcium ion binding(GO:0005509);protein binding(GO:0005515);myosin II binding(GO:0045159);actin filament binding(GO:0051015)	phagocytosis, engulfment(GO:0006911);aging(GO:0007568);positive regulation of gene expression(GO:0010628);oligodendrocyte development(GO:0014003);striated muscle atrophy(GO:0014891);actin filament polymerization(GO:0030041);regulation of cell adhesion(GO:0030155);protein destabilization(GO:0031648);tissue regeneration(GO:0042246);sequestering of actin monomers(GO:0042989);neutrophil degranulation(GO:0043312);cellular protein metabolic process(GO:0044267);actin nucleation(GO:0045010);response to ethanol(GO:0045471);negative regulation of viral entry into host cell(GO:0046597);phosphatidylinositol-mediated signaling(GO:0048015);actin filament severing(GO:0051014);barbed-end actin filament capping(GO:0051016);positive regulation of actin nucleation(GO:0051127);response to folic acid(GO:0051593);actin filament capping(GO:0051693);cilium assembly(GO:0060271);cellular response to cadmium ion(GO:0071276);cellular response to interferon-gamma(GO:0071346);regulation of podosome assembly(GO:0071801);actin filament reorganization(GO:0090527);renal protein absorption(GO:0097017);hepatocyte apoptotic process(GO:0097284);positive regulation of keratinocyte apoptotic process(GO:1902174);regulation of establishment of T cell polarity(GO:1903903);regulation of plasma membrane raft polarization(GO:1903906);regulation of receptor clustering(GO:1903909);positive regulation of protein processing in phagocytic vesicle(GO:1903923);amyloid fibril formation(GO:1990000);positive regulation of cysteine-type endopeptidase activity involved in apoptotic signaling pathway(GO:2001269)	ruffle(GO:0001726);podosome(GO:0002102);extracellular region(GO:0005576);extracellular space(GO:0005615);nucleus(GO:0005634);cytoplasm(GO:0005737);cytosol(GO:0005829);plasma membrane(GO:0005886);focal adhesion(GO:0005925);actin cytoskeleton(GO:0015629);sarcoplasm(GO:0016528);lamellipodium(GO:0030027);actin cap(GO:0030478);cortical actin cytoskeleton(GO:0030864);secretory granule lumen(GO:0034774);myelin sheath(GO:0043209);phagocytic vesicle(GO:0045335);perinuclear region of cytoplasm(GO:0048471);extracellular exosome(GO:0070062);blood microparticle(GO:0072562);ficolin-1-rich granule lumen(GO:1904813)	Apoptotic cleavage of cellular proteins;Programmed Cell Death;Amyloid fiber formation;Metabolism of proteins;Neutrophil degranulation;Apoptotic execution phase;Immune System;Apoptosis;Caspase-mediated cleavage of cytoskeletal proteins;Innate Immune System
P08670	Vimentin OS=Homo sapiens GN=VIM PE=1 SV=4 - [VIME_HUMAN]	VIM	50109.4	99.79	9	86	99	2319	466	53.6	5.12	0.91	-0.136	1928	31.5	0.949	-0.076	1927	32.2	-0.105473	31.85	0.685	-0.546	1928	28.3	0.673	-0.571	1927	31.3	-0.558517	29.8	0.631	-0.664	1928	38.5	0.655	-0.61	1928	35	-0.637109	36.75	5	FALSE	FALSE	TRUE	FALSE	0.966	-0.05	1928	11	1.015	0.021	1927	14.4	1	0	1928	13.5	Vimentin	VIMENTIN (PTHR45652:SF5)						double-stranded RNA binding(GO:0003725);structural molecule activity(GO:0005198);structural constituent of cytoskeleton(GO:0005200);structural constituent of eye lens(GO:0005212);protein binding(GO:0005515);protein C-terminus binding(GO:0008022);protein domain specific binding(GO:0019904);identical protein binding(GO:0042802);scaffold protein binding(GO:0097110);keratin filament binding(GO:1990254)	negative regulation of neuron projection development(GO:0010977);astrocyte development(GO:0014002);viral process(GO:0016032);cytokine-mediated signaling pathway(GO:0019221);muscle filament sliding(GO:0030049);positive regulation of collagen biosynthetic process(GO:0032967);regulation of mRNA stability(GO:0043488);intermediate filament organization(GO:0045109);positive regulation of translation(GO:0045727);Bergmann glial cell differentiation(GO:0060020);SMAD protein signal transduction(GO:0060395);lens fiber cell development(GO:0070307);cellular response to lipopolysaccharide(GO:0071222);cellular response to muramyl dipeptide(GO:0071225);cellular response to interferon-gamma(GO:0071346)	cytoplasm(GO:0005737);peroxisome(GO:0005777);cytosol(GO:0005829);polysome(GO:0005844);cytoskeleton(GO:0005856);intermediate filament(GO:0005882);plasma membrane(GO:0005886);focal adhesion(GO:0005925);nuclear matrix(GO:0016363);cell leading edge(GO:0031252);neuron projection(GO:0043005);phagocytic vesicle(GO:0045335);extracellular exosome(GO:0070062);ribonucleoprotein complex(GO:1990904)	Apoptotic cleavage of cellular proteins;Programmed Cell Death;Muscle contraction;Cytokine Signaling in Immune system;Signaling by Interleukins;Apoptotic execution phase;Immune System;Apoptosis;Interleukin-4 and Interleukin-13 signaling;Caspase-mediated cleavage of cytoskeletal proteins;Striated Muscle Contraction
Q9UJU6	Drebrin-like protein OS=Homo sapiens GN=DBNL PE=1 SV=1 - [DBNL_HUMAN]	DBNL	2541.92	53.49	1	22	22	83	430	48.2	5.05	1.054	0.076	82	32.8	1.125	0.17	82	33.9	0.123666	33.35	1.078	0.108	82	11.9	1.191	0.252	82	11.6	0.182057	11.75	1.134	0.181	82	27.9	1.24	0.31	82	26.1	0.24732	27	0	FALSE	FALSE	TRUE	FALSE	0.967	-0.048	82	10.9	0.974	-0.038	82	13.8	1.032	0.045	82	9	Drebrin-like protein	DREBRIN-LIKE PROTEIN (PTHR10829:SF12)	actin binding(GO:0003779);structural molecule activity(GO:0005198)	cellular component morphogenesis(GO:0032989)	actin cytoskeleton(GO:0015629)	non-motor actin binding protein(PC00165)		actin binding(GO:0003779);protein binding(GO:0005515);protein C-terminus binding(GO:0008022);enzyme activator activity(GO:0008047);protein domain specific binding(GO:0019904);cadherin binding(GO:0045296);actin filament binding(GO:0051015)	adaptive immune response(GO:0002250);receptor-mediated endocytosis(GO:0006898);activation of JUN kinase activity(GO:0007257);synapse assembly(GO:0007416);Rac protein signal transduction(GO:0016601);neutrophil degranulation(GO:0043312);neuron projection morphogenesis(GO:0048812);podosome assembly(GO:0071800);ruffle assembly(GO:0097178)	Golgi membrane(GO:0000139);ruffle(GO:0001726);podosome(GO:0002102);extracellular region(GO:0005576);cytoplasm(GO:0005737);early endosome(GO:0005769);cytosol(GO:0005829);plasma membrane(GO:0005886);cell cortex(GO:0005938);postsynaptic density(GO:0014069);lamellipodium(GO:0030027);cell junction(GO:0030054);dendrite(GO:0030425);clathrin-coated vesicle membrane(GO:0030665);secretory granule lumen(GO:0034774);extracellular exosome(GO:0070062);tertiary granule lumen(GO:1904724);ficolin-1-rich granule lumen(GO:1904813)	Apoptotic cleavage of cellular proteins;Protein-protein interactions at synapses;Neurexins and neuroligins;Programmed Cell Death;Neuronal System;Neutrophil degranulation;Apoptotic execution phase;Immune System;Apoptosis;Caspase-mediated cleavage of cytoskeletal proteins;Innate Immune System
P55210	Caspase-7 OS=Homo sapiens GN=CASP7 PE=1 SV=1 - [CASP7_HUMAN]	CASP7	78.57	11.55	1	3	3	3	303	34.3	6.07	0.973	-0.039	3	25.7	0.998	-0.003	3	10.1	-0.0210722	17.9	0.92	-0.12	3	10	1.021	0.03	3	20.4	-0.0431999	15.2	0.887	-0.173	3	15.4	0.947	-0.079	3	10.2	-0.125006	12.8	0	FALSE	FALSE	TRUE	FALSE	1.032	0.045	3	23.4	0.93	-0.105	3	3	0.995	-0.007	3	2.4	Caspase-7	CASPASE-7 (PTHR10454:SF31)	cysteine-type endopeptidase activity involved in apoptotic process(GO:0097153)	apoptotic signaling pathway(GO:0097190);bleb assembly(GO:0032060);execution phase of apoptosis(GO:0097194)	cytoplasm(GO:0005737)	cysteine protease(PC00081);protease inhibitor(PC00191)	FAS signaling pathway->Caspase 7;;FAS signaling pathway->Pro-Caspase7;;Apoptosis signaling pathway->Caspase 7;;;;	aspartic-type endopeptidase activity(GO:0004190);cysteine-type endopeptidase activity(GO:0004197);protein binding(GO:0005515);peptidase activity(GO:0008233);cysteine-type peptidase activity(GO:0008234);cysteine-type endopeptidase activity involved in apoptotic process(GO:0097153);cysteine-type endopeptidase activity involved in execution phase of apoptosis(GO:0097200)	proteolysis(GO:0006508);apoptotic process(GO:0006915);heart development(GO:0007507);aging(GO:0007568);response to UV(GO:0009411);protein processing(GO:0016485);striated muscle cell differentiation(GO:0051146);neuron apoptotic process(GO:0051402);leukocyte apoptotic process(GO:0071887);cellular response to staurosporine(GO:0072734);execution phase of apoptosis(GO:0097194)	nucleus(GO:0005634);nucleoplasm(GO:0005654);cytoplasm(GO:0005737);cytosol(GO:0005829);intracellular membrane-bounded organelle(GO:0043231)	Apoptotic cleavage of cellular proteins;SMAC-mediated dissociation of IAP:caspase complexes ;SMAC binds to IAPs ;Programmed Cell Death;Activation of caspases through apoptosome-mediated cleavage;Cytochrome c-mediated apoptotic response;Intrinsic Pathway for Apoptosis;Apoptotic execution phase;Apoptosis;Caspase-mediated cleavage of cytoskeletal proteins;Apoptotic factor-mediated response;SMAC-mediated apoptotic response
P55212	Caspase-6 OS=Homo sapiens GN=CASP6 PE=1 SV=2 - [CASP6_HUMAN]	CASP6	273.13	28.33	1	8	8	20	293	33.3	6.93	1.136	0.184	20	49.2	1.103	0.141	20	44.7	0.162855	46.95	0.963	-0.054	20	14.1	0.977	-0.034	20	20	-0.0439433	17.05	1.097	0.134	20	31.9	1.017	0.024	20	21.5	0.0799754	26.7	0	FALSE	FALSE	TRUE	FALSE	0.982	-0.026	20	14.8	0.999	-0.001	20	10.5	1.032	0.045	20	12.7	Caspase-6	CASPASE-6 (PTHR10454:SF206)	cysteine-type endopeptidase activity involved in apoptotic process(GO:0097153)	apoptotic signaling pathway(GO:0097190);bleb assembly(GO:0032060);execution phase of apoptosis(GO:0097194)	cytoplasm(GO:0005737)	cysteine protease(PC00081);protease inhibitor(PC00191)	FAS signaling pathway->Caspase6;;Huntington disease->Caspase 6;;FAS signaling pathway->Pro-Caspase6;;;;	protein binding(GO:0005515);cysteine-type peptidase activity(GO:0008234);identical protein binding(GO:0042802);cysteine-type endopeptidase activity involved in apoptotic process(GO:0097153);cysteine-type endopeptidase activity involved in execution phase of apoptosis(GO:0097200)	proteolysis(GO:0006508);apoptotic process(GO:0006915);epithelial cell differentiation(GO:0030855);regulation of apoptotic process(GO:0042981);cellular response to staurosporine(GO:0072734);execution phase of apoptosis(GO:0097194)	nucleoplasm(GO:0005654);cytoplasm(GO:0005737);cytosol(GO:0005829)	Apoptotic cleavage of cellular proteins;TP53 Regulates Transcription of Caspase Activators and Caspases;Generic Transcription Pathway;Programmed Cell Death;TP53 Regulates Transcription of Cell Death Genes;RNA Polymerase II Transcription;Breakdown of the nuclear lamina;Apoptotic execution phase;Gene expression (Transcription);Transcriptional Regulation by TP53;Apoptosis;Caspase-mediated cleavage of cytoskeletal proteins
O00429	Dynamin-1-like protein OS=Homo sapiens GN=DNM1L PE=1 SV=2 - [DNM1L_HUMAN]	DNM1L	4686.72	67.66	1	49	50	161	736	81.8	6.81	1.016	0.023	160	31.7	1.026	0.037	160	25.5	0.0299829	28.6	1.012	0.017	160	18.3	1.06	0.084	160	16.4	0.051024	17.35	1.009	0.013	160	25.1	1.098	0.135	160	24.2	0.0751903	24.65	0	FALSE	FALSE	TRUE	FALSE	0.958	-0.062	160	10.1	0.997	-0.004	160	13.6	1.023	0.033	160	11.1	Dynamin-1-like protein	DYNAMIN-1-LIKE PROTEIN (PTHR11566:SF39)	GTPase activity(GO:0003924);microtubule binding(GO:0008017)	apoptotic mitochondrial changes(GO:0008637);apoptotic signaling pathway(GO:0097190);autophagy of mitochondrion(GO:0000422);bleb assembly(GO:0032060);execution phase of apoptosis(GO:0097194);organelle localization(GO:0051640);regulation of autophagy(GO:0010506);regulation of mitochondrion organization(GO:0010821);transmembrane transport(GO:0055085)	cytoplasm(GO:0005737)	hydrolase(PC00121);microtubule family cytoskeletal protein(PC00157);small GTPase(PC00208)		GTPase activity(GO:0003924);GTPase activator activity(GO:0005096);protein binding(GO:0005515);GTP binding(GO:0005525);microtubule binding(GO:0008017);lipid binding(GO:0008289);Rab GTPase binding(GO:0017137);clathrin binding(GO:0030276);GTP-dependent protein binding(GO:0030742);ubiquitin protein ligase binding(GO:0031625);identical protein binding(GO:0042802);protein homodimerization activity(GO:0042803);protein-containing complex binding(GO:0044877);BH2 domain binding(GO:0051433)	mitochondrial fission(GO:0000266);release of cytochrome c from mitochondria(GO:0001836);dynamin family protein polymerization involved in mitochondrial fission(GO:0003374);mitochondrion organization(GO:0007005);apoptotic mitochondrial changes(GO:0008637);negative regulation of mitochondrial fusion(GO:0010637);regulation of mitochondrion organization(GO:0010821);peroxisome fission(GO:0016559);regulation of protein oligomerization(GO:0032459);synaptic vesicle recycling via endosome(GO:0036466);positive regulation of apoptotic process(GO:0043065);positive regulation of GTPase activity(GO:0043547);mitochondrial fragmentation involved in apoptotic process(GO:0043653);intracellular distribution of mitochondria(GO:0048312);synaptic vesicle endocytosis(GO:0048488);positive regulation of protein secretion(GO:0050714);protein complex oligomerization(GO:0051259);protein homotetramerization(GO:0051289);heart contraction(GO:0060047);positive regulation of dendritic spine morphogenesis(GO:0061003);membrane fusion(GO:0061025);necroptotic process(GO:0070266);mitochondrion morphogenesis(GO:0070584);protein localization to mitochondrion(GO:0070585);positive regulation of mitochondrial fission(GO:0090141);mitochondrial membrane fission(GO:0090149);positive regulation of release of cytochrome c from mitochondria(GO:0090200);cellular response to oxygen-glucose deprivation(GO:0090650);execution phase of apoptosis(GO:0097194);regulation of peroxisome organization(GO:1900063);positive regulation of synaptic vesicle endocytosis(GO:1900244);regulation of autophagy of mitochondrion(GO:1903146);regulation of ATP metabolic process(GO:1903578);cellular response to thapsigargin(GO:1904579);response to flavonoid(GO:1905395);response to hypobaric hypoxia(GO:1990910);positive regulation of synaptic vesicle exocytosis(GO:2000302);positive regulation of intrinsic apoptotic signaling pathway(GO:2001244)	Golgi membrane(GO:0000139);cytoplasm(GO:0005737);mitochondrion(GO:0005739);mitochondrial outer membrane(GO:0005741);peroxisome(GO:0005777);endoplasmic reticulum(GO:0005783);endoplasmic reticulum membrane(GO:0005789);Golgi apparatus(GO:0005794);cytosol(GO:0005829);microtubule(GO:0005874);brush border(GO:0005903);clathrin-coated pit(GO:0005905);membrane(GO:0016020);cell junction(GO:0030054);synaptic vesicle membrane(GO:0030672);mitochondrial membrane(GO:0031966);protein-containing complex(GO:0032991);intracellular membrane-bounded organelle(GO:0043231);perinuclear region of cytoplasm(GO:0048471);postsynapse(GO:0098794);presynaptic endocytic zone membrane(GO:0098835);mitochondrion-derived vesicle(GO:0099073)	Apoptotic execution phase;Programmed Cell Death;Apoptosis
P26583	High mobility group protein B2 OS=Homo sapiens GN=HMGB2 PE=1 SV=2 - [HMGB2_HUMAN]	HMGB2	560.54	43.54	1	8	13	40	209	24	7.81	1.114	0.156	20	10.3	1	0	20	11.7	0.0799754	11	1.156	0.209	20	21.4	1.097	0.134	20	23.2	0.171847	22.3	1.254	0.327	20	17.4	1.172	0.229	20	24.5	0.27858	20.95	0	FALSE	FALSE	TRUE	FALSE	0.962	-0.056	20	7.3	0.967	-0.048	20	18	0.971	-0.042	20	15.7	High mobility group protein B2	HIGH MOBILITY GROUP PROTEIN B2 (PTHR13711:SF181)	DNA binding, bending(GO:0008301);transcription factor binding(GO:0008134)	DNA recombination(GO:0006310);chromatin remodeling(GO:0006338);innate immune response(GO:0045087);positive regulation of innate immune response(GO:0045089);positive regulation of transcription by RNA polymerase II(GO:0045944);transcription by RNA polymerase II(GO:0006366)	cytoplasm(GO:0005737);nuclear chromatin(GO:0000790)	HMG box transcription factor(PC00024);chromatin/chromatin-binding protein(PC00077);signaling molecule(PC00207)		four-way junction DNA binding(GO:0000400);enhancer sequence-specific DNA binding(GO:0001158);DNA binding(GO:0003677);damaged DNA binding(GO:0003684);double-stranded DNA binding(GO:0003690);single-stranded DNA binding(GO:0003697);transcription coactivator activity(GO:0003713);RNA binding(GO:0003723);protein binding(GO:0005515);transcription factor binding(GO:0008134);drug binding(GO:0008144);DNA binding, bending(GO:0008301);protein domain specific binding(GO:0019904);chemoattractant activity(GO:0042056);transcription regulatory region DNA binding(GO:0044212);non-sequence-specific DNA binding, bending(GO:0044378);RAGE receptor binding(GO:0050786);supercoiled DNA binding(GO:0097100)	positive regulation of endothelial cell proliferation(GO:0001938);inflammatory response to antigenic stimulus(GO:0002437);DNA topological change(GO:0006265);apoptotic DNA fragmentation(GO:0006309);DNA recombination(GO:0006310);chromatin organization(GO:0006325);nucleosome assembly(GO:0006334);chromatin remodeling(GO:0006338);regulation of transcription by RNA polymerase II(GO:0006357);spermatid nucleus differentiation(GO:0007289);male gonad development(GO:0008584);positive regulation of nuclease activity(GO:0032075);DNA geometric change(GO:0032392);response to lipopolysaccharide(GO:0032496);positive regulation of interferon-beta production(GO:0032728);V(D)J recombination(GO:0033151);response to drug(GO:0042493);positive regulation of DNA binding(GO:0043388);innate immune response(GO:0045087);positive regulation of innate immune response(GO:0045089);positive regulation of erythrocyte differentiation(GO:0045648);positive regulation of megakaryocyte differentiation(GO:0045654);negative regulation of transcription, DNA-templated(GO:0045892);positive regulation of transcription, DNA-templated(GO:0045893);positive regulation of transcription by RNA polymerase II(GO:0045944);response to steroid hormone(GO:0048545);regulation of neurogenesis(GO:0050767);defense response to Gram-negative bacterium(GO:0050829);defense response to Gram-positive bacterium(GO:0050830);positive chemotaxis(GO:0050918);DNA ligation involved in DNA repair(GO:0051103);cell chemotaxis(GO:0060326);cellular response to lipopolysaccharide(GO:0071222);regulation of stem cell proliferation(GO:0072091);negative regulation of extrinsic apoptotic signaling pathway via death domain receptors(GO:1902042)	nuclear chromatin(GO:0000790);condensed chromosome(GO:0000793);extracellular space(GO:0005615);cell(GO:0005623);nucleus(GO:0005634);nucleoplasm(GO:0005654);nucleolus(GO:0005730);cytoplasm(GO:0005737);protein-containing complex(GO:0032991);perinuclear region of cytoplasm(GO:0048471)	Apoptotic execution phase;Programmed Cell Death;Apoptosis;Activation of DNA fragmentation factor;Apoptosis induced DNA fragmentation
O00273	DNA fragmentation factor subunit alpha OS=Homo sapiens GN=DFFA PE=1 SV=1 - [DFFA_HUMAN]	DFFA	906.47	47.73	1	14	14	34	331	36.5	4.79	0.938	-0.092	30	23	1.001	0.001	30	27.5	-0.0446872	25.25	0.903	-0.147	30	21.2	0.974	-0.038	30	17	-0.0915713	19.1	0.909	-0.138	30	18.2	0.947	-0.079	30	17.2	-0.107803	17.7	0	FALSE	FALSE	TRUE	FALSE	0.969	-0.045	30	7.8	1.028	0.04	30	13.5	1.048	0.068	30	8.9	DNA fragmentation factor subunit alpha	SUBFAMILY NOT NAMED (PTHR12306:SF16)						protein binding(GO:0005515);protein domain specific binding(GO:0019904);protein folding chaperone(GO:0044183);deoxyribonuclease inhibitor activity(GO:0060703)	apoptotic DNA fragmentation(GO:0006309);signal transduction(GO:0007165);negative regulation of deoxyribonuclease activity(GO:0032076);positive regulation of apoptotic process(GO:0043065);chaperone-mediated protein folding(GO:0061077);thymocyte apoptotic process(GO:0070242);negative regulation of execution phase of apoptosis(GO:1900118);negative regulation of apoptotic DNA fragmentation(GO:1902511)	nuclear chromatin(GO:0000790);nucleus(GO:0005634);nucleoplasm(GO:0005654);lipid droplet(GO:0005811);cytosol(GO:0005829);plasma membrane(GO:0005886)	Apoptotic execution phase;Programmed Cell Death;Apoptosis;Activation of DNA fragmentation factor;Apoptosis induced DNA fragmentation
Q9P289	Serine/threonine-protein kinase 26 OS=Homo sapiens GN=STK26 PE=1 SV=2 - [STK26_HUMAN]	STK26	981.66	42.31	1	10	17	39	416	46.5	5.29	1.008	0.011	20	27.3	1.191	0.252	20	34.3	0.136848	30.8	0.745	-0.425	20	15.7	0.75	-0.415	20	20.6	-0.419855	18.15	0.736	-0.442	20	26.6	0.892	-0.165	20	25.1	-0.296899	25.85	6	FALSE	FALSE	TRUE	FALSE	0.928	-0.108	20	10.6	1.018	0.026	20	18.3	1.007	0.01	20	8.6	Serine/threonine-protein kinase 26	SERINE/THREONINE-PROTEIN KINASE 26 (PTHR24361:SF609)	protein serine/threonine kinase activity(GO:0004674)	activation of protein kinase activity(GO:0032147);signal transduction by protein phosphorylation(GO:0023014);stress-activated protein kinase signaling cascade(GO:0031098)	cytoplasm(GO:0005737)			magnesium ion binding(GO:0000287);protein kinase activity(GO:0004672);protein serine/threonine kinase activity(GO:0004674);protein binding(GO:0005515);ATP binding(GO:0005524);identical protein binding(GO:0042802);protein homodimerization activity(GO:0042803)	MAPK cascade(GO:0000165);protein phosphorylation(GO:0006468);apoptotic process(GO:0006915);cellular response to starvation(GO:0009267);signal transduction by protein phosphorylation(GO:0023014);microvillus assembly(GO:0030033);negative regulation of cell migration(GO:0030336);stress-activated protein kinase signaling cascade(GO:0031098);activation of protein kinase activity(GO:0032147);response to hydrogen peroxide(GO:0042542);regulation of apoptotic process(GO:0042981);protein autophosphorylation(GO:0046777);neuron projection morphogenesis(GO:0048812);regulation of hydrogen peroxide-induced cell death(GO:1903205)	Golgi membrane(GO:0000139);cytoplasm(GO:0005737);Golgi apparatus(GO:0005794);Golgi-associated vesicle(GO:0005798);cytosol(GO:0005829);vesicle membrane(GO:0012506);membrane(GO:0016020);apical plasma membrane(GO:0016324);perinuclear region of cytoplasm(GO:0048471);extracellular exosome(GO:0070062);cell periphery(GO:0071944)	Apoptotic execution phase;Programmed Cell Death;Apoptosis;Apoptotic cleavage of cellular proteins
Q9Y6E0	Serine/threonine-protein kinase 24 OS=Homo sapiens GN=STK24 PE=1 SV=1 - [STK24_HUMAN]	STK24	801.48	43.12	1	8	18	36	443	49.3	5.69	0.996	-0.006	15	19.8	1.016	0.023	15	34.9	0.00863031	27.35	0.898	-0.155	15	12	0.997	-0.004	15	13.5	-0.0778022	12.75	0.875	-0.193	15	13.7	0.995	-0.007	15	12.2	-0.0969617	12.95	0	FALSE	FALSE	TRUE	FALSE	0.941	-0.088	15	11.6	0.94	-0.089	15	9	1.023	0.033	15	3.8	Serine/threonine-protein kinase 24	SERINE/THREONINE-PROTEIN KINASE 24 (PTHR24361:SF406)	protein serine/threonine kinase activity(GO:0004674)	activation of protein kinase activity(GO:0032147);signal transduction by protein phosphorylation(GO:0023014);stress-activated protein kinase signaling cascade(GO:0031098)	cytoplasm(GO:0005737)			protein kinase activity(GO:0004672);protein serine/threonine kinase activity(GO:0004674);protein binding(GO:0005515);ATP binding(GO:0005524);cadherin binding(GO:0045296);metal ion binding(GO:0046872)	MAPK cascade(GO:0000165);protein phosphorylation(GO:0006468);signal transduction(GO:0007165);intrinsic apoptotic signaling pathway in response to oxidative stress(GO:0008631);cellular response to starvation(GO:0009267);signal transduction by protein phosphorylation(GO:0023014);negative regulation of cell migration(GO:0030336);stress-activated protein kinase signaling cascade(GO:0031098);activation of protein kinase activity(GO:0032147);response to hydrogen peroxide(GO:0042542);protein autophosphorylation(GO:0046777);regulation of axon regeneration(GO:0048679);neuron projection morphogenesis(GO:0048812);execution phase of apoptosis(GO:0097194)	nucleus(GO:0005634);nucleoplasm(GO:0005654);nucleolus(GO:0005730);cytoplasm(GO:0005737);Golgi apparatus(GO:0005794);cytosol(GO:0005829);membrane(GO:0016020);extracellular exosome(GO:0070062)	Apoptotic execution phase;Programmed Cell Death;Apoptosis;Apoptotic cleavage of cellular proteins
Q9UKV3	Apoptotic chromatin condensation inducer in the nucleus OS=Homo sapiens GN=ACIN1 PE=1 SV=2 - [ACINU_HUMAN]	ACIN1	2860.18	29.9	1	40	40	122	1341	151.8	6.43	0.927	-0.109	121	27	0.924	-0.114	121	25.9	-0.111695	26.45	1.065	0.091	121	17.6	1.082	0.114	121	15.5	0.102322	16.55	0.989	-0.016	121	24.3	0.972	-0.041	121	26.2	-0.0284105	25.25	0	FALSE	FALSE	TRUE	FALSE	0.992	-0.012	121	10.4	0.991	-0.013	121	15.1	0.988	-0.017	121	12.9	Apoptotic chromatin condensation inducer in the nucleus	APOPTOTIC CHROMATIN CONDENSATION INDUCER IN THE NUCLEUS (PTHR46589:SF1)						nucleic acid binding(GO:0003676);RNA binding(GO:0003723);protein binding(GO:0005515);ATPase activity(GO:0016887);enzyme binding(GO:0019899)	mRNA processing(GO:0006397);RNA splicing(GO:0008380);erythrocyte differentiation(GO:0030218);apoptotic chromosome condensation(GO:0030263);positive regulation of apoptotic process(GO:0043065);positive regulation of monocyte differentiation(GO:0045657);negative regulation of mRNA splicing, via spliceosome(GO:0048025)	nucleus(GO:0005634);nucleoplasm(GO:0005654);nucleolus(GO:0005730);cytosol(GO:0005829);plasma membrane(GO:0005886);nuclear speck(GO:0016607);exon-exon junction complex(GO:0035145);ASAP complex(GO:0061574)	Apoptotic execution phase;Programmed Cell Death;Apoptosis;Apoptotic cleavage of cellular proteins
P10636	Microtubule-associated protein tau OS=Homo sapiens GN=MAPT PE=1 SV=5 - [TAU_HUMAN]	MAPT	272.8	10.82	1	8	8	19	758	78.9	6.71	1.352	0.435	19	41.1	1.047	0.066	19	31	0.262433	36.05	3.616	1.854	19	28.8	3.948	1.981	19	29.1	1.91915	28.95	4.068	2.024	19	63.7	3.7	1.888	19	54.6	1.95754	59.15	2	FALSE	FALSE	TRUE	FALSE	1.149	0.2	19	7.7	0.973	-0.039	19	7.6	1.04	0.057	19	9.6	Microtubule-associated protein tau	MICROTUBULE-ASSOCIATED PROTEIN TAU (PTHR11501:SF14)	microtubule binding(GO:0008017)	microtubule cytoskeleton organization(GO:0000226);neuron projection development(GO:0031175)	neuron projection(GO:0043005);plasma membrane region(GO:0098590)			DNA binding(GO:0003677);AT DNA binding(GO:0003680);double-stranded DNA binding(GO:0003690);single-stranded DNA binding(GO:0003697);RNA binding(GO:0003723);actin binding(GO:0003779);protein binding(GO:0005515);microtubule binding(GO:0008017);SH3 domain binding(GO:0017124);enzyme binding(GO:0019899);protein kinase binding(GO:0019901);protein binding, bridging(GO:0030674);apolipoprotein binding(GO:0034185);dynactin binding(GO:0034452);phosphatidylinositol binding(GO:0035091);identical protein binding(GO:0042802);protein homodimerization activity(GO:0042803);sequence-specific DNA binding(GO:0043565);receptor ligand activity(GO:0048018);chaperone binding(GO:0051087);protein phosphatase 2A binding(GO:0051721);Hsp90 protein binding(GO:0051879);lipoprotein particle binding(GO:0071813);histone-dependent DNA binding(GO:0099077);microtubule lateral binding(GO:0099609);phosphatidylinositol bisphosphate binding(GO:1902936)	microtubule cytoskeleton organization(GO:0000226);microglial cell activation(GO:0001774);internal protein amino acid acetylation(GO:0006475);activation of cysteine-type endopeptidase activity involved in apoptotic process(GO:0006919);cell-cell signaling(GO:0007267);synapse assembly(GO:0007416);learning or memory(GO:0007611);memory(GO:0007613);response to lead ion(GO:0010288);regulation of signaling receptor activity(GO:0010469);regulation of autophagy(GO:0010506);negative regulation of gene expression(GO:0010629);negative regulation of mitochondrial membrane potential(GO:0010917);rRNA metabolic process(GO:0016072);axonal transport of mitochondrion(GO:0019896);central nervous system neuron development(GO:0021954);regulation of microtubule polymerization or depolymerization(GO:0031110);regulation of microtubule polymerization(GO:0031113);positive regulation of microtubule polymerization(GO:0031116);cytoplasmic microtubule organization(GO:0031122);neuron projection development(GO:0031175);positive regulation of superoxide anion generation(GO:0032930);regulation of chromosome organization(GO:0033044);negative regulation of kinase activity(GO:0033673);stress granule assembly(GO:0034063);cellular response to heat(GO:0034605);cellular response to reactive oxygen species(GO:0034614);positive regulation of axon extension(GO:0045773);microtubule polymerization(GO:0046785);astrocyte activation(GO:0048143);regulation of synaptic plasticity(GO:0048167);intracellular distribution of mitochondria(GO:0048312);generation of neurons(GO:0048699);synapse organization(GO:0050808);regulation of calcium-mediated signaling(GO:0050848);protein complex oligomerization(GO:0051259);protein homooligomerization(GO:0051260);axon development(GO:0061564);regulation of microtubule cytoskeleton organization(GO:0070507);plus-end-directed organelle transport along microtubule(GO:0072386);regulation of mitochondrial fission(GO:0090140);negative regulation of mitochondrial fission(GO:0090258);supramolecular fiber organization(GO:0097435);axonal transport(GO:0098930);regulation of cellular response to heat(GO:1900034);regulation of long-term synaptic depression(GO:1900452);positive regulation of neuron death(GO:1901216);positive regulation of protein localization to synapse(GO:1902474);neurofibrillary tangle assembly(GO:1902988);negative regulation of establishment of protein localization to mitochondrion(GO:1903748);positive regulation of cellular protein localization(GO:1903829);negative regulation of tubulin deacetylation(GO:1904428);positive regulation of diacylglycerol kinase activity(GO:1905689);amyloid fibril formation(GO:1990000);cellular response to nerve growth factor stimulus(GO:1990090);cellular response to brain-derived neurotrophic factor stimulus(GO:1990416);regulation of response to DNA damage stimulus(GO:2001020)	extracellular region(GO:0005576);cell(GO:0005623);nucleus(GO:0005634);cytoplasm(GO:0005737);mitochondrion(GO:0005739);cytosol(GO:0005829);microtubule(GO:0005874);plasma membrane(GO:0005886);microtubule cytoskeleton(GO:0015630);membrane(GO:0016020);nuclear speck(GO:0016607);axon(GO:0030424);dendrite(GO:0030425);growth cone(GO:0030426);axolemma(GO:0030673);nuclear periphery(GO:0034399);cytoplasmic ribonucleoprotein granule(GO:0036464);somatodendritic compartment(GO:0036477);neuron projection(GO:0043005);neuronal cell body(GO:0043025);dendritic spine(GO:0043197);cell body(GO:0044297);main axon(GO:0044304);membrane raft(GO:0045121);tubulin complex(GO:0045298);glial cell projection(GO:0097386);neurofibrillary tangle(GO:0097418);axon cytoplasm(GO:1904115)	Apoptotic execution phase;Programmed Cell Death;Apoptosis;Caspase-mediated cleavage of cytoskeletal proteins;Apoptotic cleavage of cellular proteins
Q14126	Desmoglein-2 OS=Homo sapiens GN=DSG2 PE=1 SV=2 - [DSG2_HUMAN]	DSG2	526.09	17.44	1	13	13	20	1118	122.2	5.24	1.166	0.222	20	21.3	1.142	0.192	20	29.3	0.206643	25.3	0.819	-0.288	20	26	0.832	-0.265	20	43.3	-0.27666	34.65	0.913	-0.131	20	25.9	0.976	-0.035	20	14.9	-0.0823773	20.4	0	FALSE	FALSE	TRUE	FALSE	1.036	0.051	20	5.3	1.019	0.027	20	12.9	1.014	0.02	20	8.1	Desmoglein-2	DESMOGLEIN-2 (PTHR24025:SF1)	calcium ion binding(GO:0005509)	cellular process(GO:0009987)	plasma membrane(GO:0005886)	cadherin(PC00057);cell junction protein(PC00070)		calcium ion binding(GO:0005509);cell adhesion molecule binding(GO:0050839);cell adhesive protein binding involved in bundle of His cell-Purkinje myocyte communication(GO:0086083)	desmosome organization(GO:0002934);Purkinje myocyte development(GO:0003165);cell adhesion(GO:0007155);homophilic cell adhesion via plasma membrane adhesion molecules(GO:0007156);keratinization(GO:0031424);response to progesterone(GO:0032570);maternal process involved in female pregnancy(GO:0060135);cornification(GO:0070268);bundle of His cell-Purkinje myocyte adhesion involved in cell communication(GO:0086073);regulation of heart rate by cardiac conduction(GO:0086091);regulation of ventricular cardiac muscle cell action potential(GO:0098911)	cornified envelope(GO:0001533);plasma membrane(GO:0005886);cell-cell junction(GO:0005911);cell surface(GO:0009986);intercalated disc(GO:0014704);integral component of membrane(GO:0016021);apical plasma membrane(GO:0016324);lateral plasma membrane(GO:0016328);cell junction(GO:0030054);desmosome(GO:0030057);intracellular membrane-bounded organelle(GO:0043231);extracellular exosome(GO:0070062)	Apoptotic execution phase;Programmed Cell Death;Developmental Biology;Keratinization;Apoptosis;Formation of the cornified envelope;Apoptotic cleavage of cell adhesion proteins;Apoptotic cleavage of cellular proteins
Q9UDY2	Tight junction protein ZO-2 OS=Homo sapiens GN=TJP2 PE=1 SV=2 - [ZO2_HUMAN]	TJP2	423.91	18.74	1	18	18	24	1190	133.9	7.4	0.879	-0.186	24	28.8	0.848	-0.238	24	18.2	-0.211732	23.5	0.715	-0.484	24	17	0.742	-0.431	24	25.1	-0.456999	21.05	0.676	-0.565	24	32.4	0.648	-0.626	24	26.5	-0.595097	29.45	5	FALSE	FALSE	TRUE	FALSE	0.983	-0.025	24	10.5	0.968	-0.047	24	13	0.965	-0.051	24	11.4	Tight junction protein ZO-2	TIGHT JUNCTION PROTEIN ZO-2 (PTHR13865:SF26)		anatomical structure morphogenesis(GO:0009653);cellular process(GO:0009987)	plasma membrane(GO:0005886)	tight junction(PC00214)		guanylate kinase activity(GO:0004385);protein binding(GO:0005515);ferric iron binding(GO:0008199);protein domain specific binding(GO:0019904);protein binding, bridging(GO:0030674);cadherin binding(GO:0045296)	iron-sulfur cluster assembly(GO:0016226);hippo signaling(GO:0035329);GMP metabolic process(GO:0046037);GDP metabolic process(GO:0046710);intestinal absorption(GO:0050892);establishment of endothelial intestinal barrier(GO:0090557);regulation of membrane permeability(GO:0090559)	nucleoplasm(GO:0005654);cytosol(GO:0005829);plasma membrane(GO:0005886);adherens junction(GO:0005912);bicellular tight junction(GO:0005923);cell junction(GO:0030054)	Apoptotic execution phase;Programmed Cell Death;Signaling by Hippo;Apoptosis;Signal Transduction;Apoptotic cleavage of cell adhesion proteins;Apoptotic cleavage of cellular proteins
Q7L804	Rab11 family-interacting protein 2 OS=Homo sapiens GN=RAB11FIP2 PE=1 SV=1 - [RFIP2_HUMAN]	RAB11FIP2	275.41	8.98	1	2	4	10	512	58.2	9.32	0.945	-0.082	3	3.8	0.886	-0.175	3	8.9	-0.127368	6.35	1.096	0.132	3	0.1	1.117	0.16	3	4.6	0.146003	2.35	0.894	-0.162	3	11.9	0.955	-0.066	3	3.7	-0.113255	7.8	0	FALSE	FALSE	TRUE	FALSE	0.988	-0.017	3	2.3	0.964	-0.053	3	0.2	1.11	0.151	3	10.1	Rab11 family-interacting protein 2	RAB11 FAMILY-INTERACTING PROTEIN 2 (PTHR15746:SF20)	Rab GTPase binding(GO:0017137)	regulated exocytosis(GO:0045055);vesicle fusion to plasma membrane(GO:0099500)	intracellular membrane-bounded organelle(GO:0043231)			protein binding(GO:0005515);Rab GTPase binding(GO:0017137);protein kinase binding(GO:0019901);identical protein binding(GO:0042802);protein homodimerization activity(GO:0042803)	renal water homeostasis(GO:0003091);establishment of cell polarity(GO:0030010);insulin secretion involved in cellular response to glucose stimulus(GO:0035773);regulated exocytosis(GO:0045055);positive regulation of protein localization to plasma membrane(GO:1903078)	nucleoplasm(GO:0005654);endosome(GO:0005768);plasma membrane(GO:0005886);cytoplasmic vesicle membrane(GO:0030659);intracellular membrane-bounded organelle(GO:0043231);recycling endosome membrane(GO:0055038)	Aquaporin-mediated transport;Vasopressin regulates renal water homeostasis via Aquaporins;Transport of small molecules
O43924	Retinal rod rhodopsin-sensitive cGMP 3',5'-cyclic phosphodiesterase subunit delta OS=Homo sapiens GN=PDE6D PE=1 SV=1 - [PDE6D_HUMAN]	PDE6D	175.43	35.33	1	4	4	6	150	17.4	5.67	0.81	-0.304	6	6.5	0.825	-0.278	6	5.6	-0.290709	6.05	0.881	-0.183	6	6	1.076	0.106	6	6.2	-0.0313562	6.1	0.721	-0.472	6	15.3	0.875	-0.193	6	8.8	-0.325539	12.05	4	FALSE	FALSE	TRUE	FALSE	0.923	-0.116	6	11.7	0.922	-0.117	6	5.9	1.127	0.172	6	16.7	Retinal rod rhodopsin-sensitive cGMP 3',5'-cyclic phosphodiesterase subunit delta	RETINAL ROD RHODOPSIN-SENSITIVE CGMP 3',5'-CYCLIC PHOSPHODIESTERASE SUBUNIT DELTA (PTHR12976:SF0)	phosphoric diester hydrolase activity(GO:0008081)	cyclic nucleotide metabolic process(GO:0009187)		phosphodiesterase(PC00185)		3',5'-cyclic-nucleotide phosphodiesterase activity(GO:0004114);GTPase inhibitor activity(GO:0005095);protein binding(GO:0005515);Rab GTPase binding(GO:0017137)	visual perception(GO:0007601);negative regulation of GTPase activity(GO:0034260);response to stimulus(GO:0050896);sensory perception of light stimulus(GO:0050953)	cytosol(GO:0005829);cytoskeleton(GO:0005856);cilium(GO:0005929);cytoplasmic vesicle membrane(GO:0030659);cytoplasmic vesicle(GO:0031410)	ARL13B-mediated ciliary trafficking of INPP5E;Cilium Assembly;Cargo trafficking to the periciliary membrane;Organelle biogenesis and maintenance
Q13438	Protein OS-9 OS=Homo sapiens GN=OS9 PE=1 SV=1 - [OS9_HUMAN]	OS9	350.79	17.39	1	7	7	13	667	75.5	4.87	1.004	0.006	12	13.3	1.026	0.037	12	25	0.0214797	19.15	1.196	0.258	12	6.7	0.957	-0.063	12	17.8	0.106348	12.25	1.091	0.126	12	12.9	1.001	0.001	12	17.8	0.0648829	15.35	0	FALSE	FALSE	TRUE	FALSE	1.114	0.156	12	10.2	1.15	0.202	12	11.7	0.911	-0.134	12	8.9	Protein OS-9	PROTEIN OS-9 (PTHR15414:SF0)		intracellular protein transport(GO:0006886);protein ubiquitination(GO:0016567);ubiquitin-dependent ERAD pathway(GO:0030433)	endoplasmic reticulum part(GO:0044432);intracellular organelle lumen(GO:0070013);plasma membrane(GO:0005886);vacuole(GO:0005773)			protease binding(GO:0002020);protein binding(GO:0005515);carbohydrate binding(GO:0030246)	ubiquitin-dependent protein catabolic process(GO:0006511);protein targeting(GO:0006605);protein retention in ER lumen(GO:0006621);protein ubiquitination(GO:0016567);ubiquitin-dependent ERAD pathway(GO:0030433);retrograde protein transport, ER to cytosol(GO:0030970);response to endoplasmic reticulum stress(GO:0034976);transmembrane transport(GO:0055085);negative regulation of retrograde protein transport, ER to cytosol(GO:1904153);endoplasmic reticulum mannose trimming(GO:1904380)	Hrd1p ubiquitin ligase complex(GO:0000836);endoplasmic reticulum(GO:0005783);endoplasmic reticulum lumen(GO:0005788);endoplasmic reticulum membrane(GO:0005789);endoplasmic reticulum quality control compartment(GO:0044322)	Asparagine N-linked glycosylation;ABC-family proteins mediated transport;N-glycan trimming in the ER and Calnexin/Calreticulin cycle;Disease;Post-translational protein modification;Transport of small molecules;Diseases of signal transduction;Signaling by Hedgehog;Hh mutants abrogate ligand secretion;Hh mutants that don't undergo autocatalytic processing are degraded by ERAD;ER Quality Control Compartment (ERQC);Metabolism of proteins;ABC transporter disorders;Signal Transduction;Calnexin/calreticulin cycle;Disorders of transmembrane transporters;Hedgehog ligand biogenesis;Defective CFTR causes cystic fibrosis
Q9UBV2	Protein sel-1 homolog 1 OS=Homo sapiens GN=SEL1L PE=1 SV=3 - [SE1L1_HUMAN]	SEL1L	169.13	8.94	1	5	5	5	794	88.7	5.39	1.051	0.072	5	22.9	1.19	0.251	5	26.9	0.164143	24.9	1.13	0.176	5	10.1	0.821	-0.285	5	22.8	-0.0357862	16.45	1.172	0.229	5	23.6	0.972	-0.041	5	34.1	0.100305	28.85	0	FALSE	FALSE	TRUE	FALSE	1.205	0.269	5	13.1	1.257	0.33	5	29.4	0.875	-0.193	5	12.5	Protein sel-1 homolog 1	PROTEIN SEL-1 HOMOLOG 1 (PTHR11102:SF70)						protein binding(GO:0005515)	triglyceride metabolic process(GO:0006641);Notch signaling pathway(GO:0007219);protein secretion(GO:0009306);ubiquitin-dependent ERAD pathway(GO:0030433);retrograde protein transport, ER to cytosol(GO:0030970);ERAD pathway(GO:0036503);protein stabilization(GO:0050821);transmembrane transport(GO:0055085);endoplasmic reticulum mannose trimming(GO:1904380)	Hrd1p ubiquitin ligase complex(GO:0000836);Hrd1p ubiquitin ligase ERAD-L complex(GO:0000839);endoplasmic reticulum(GO:0005783);endoplasmic reticulum membrane(GO:0005789);integral component of membrane(GO:0016021);Derlin-1 retrotranslocation complex(GO:0036513);endoplasmic reticulum quality control compartment(GO:0044322)	Asparagine N-linked glycosylation;ABC-family proteins mediated transport;N-glycan trimming in the ER and Calnexin/Calreticulin cycle;Signaling by NOTCH;Disease;Post-translational protein modification;Transport of small molecules;Diseases of signal transduction;Signaling by Hedgehog;Hh mutants abrogate ligand secretion;Hh mutants that don't undergo autocatalytic processing are degraded by ERAD;ER Quality Control Compartment (ERQC);Pre-NOTCH Expression and Processing;Metabolism of proteins;Pre-NOTCH Processing in Golgi;ABC transporter disorders;Signal Transduction;Calnexin/calreticulin cycle;Disorders of transmembrane transporters;Hedgehog ligand biogenesis;Defective CFTR causes cystic fibrosis
Q13813	Spectrin alpha chain, non-erythrocytic 1 OS=Homo sapiens GN=SPTAN1 PE=1 SV=3 - [SPTN1_HUMAN]	SPTAN1	8417.85	55.58	2	130	131	337	2472	284.4	5.35	1.002	0.003	335	37.2	0.984	-0.023	335	34.7	-0.0101344	35.95	0.908	-0.139	335	26.3	0.986	-0.02	335	25.1	-0.0785637	25.7	0.978	-0.032	335	31	1.02	0.029	335	31.7	-0.00144342	31.35	0	FALSE	FALSE	TRUE	FALSE	0.967	-0.048	335	9.8	0.966	-0.05	335	12.4	1.056	0.079	335	13.8	Spectrin alpha chain, non-erythrocytic 1	SPECTRIN ALPHA CHAIN, NON-ERYTHROCYTIC 1 (PTHR11915:SF427)						actin binding(GO:0003779);structural constituent of cytoskeleton(GO:0005200);calcium ion binding(GO:0005509);protein binding(GO:0005515);calmodulin binding(GO:0005516);cadherin binding(GO:0045296)	MAPK cascade(GO:0000165);endoplasmic reticulum to Golgi vesicle-mediated transport(GO:0006888);cytoskeleton organization(GO:0007010);axon guidance(GO:0007411);neutrophil degranulation(GO:0043312);actin filament capping(GO:0051693)	extracellular region(GO:0005576);cytosol(GO:0005829);spectrin(GO:0008091);microtubule cytoskeleton(GO:0015630);membrane(GO:0016020);specific granule lumen(GO:0035580);intracellular membrane-bounded organelle(GO:0043231);extracellular exosome(GO:0070062);extracellular vesicle(GO:1903561);tertiary granule lumen(GO:1904724)	Asparagine N-linked glycosylation;Apoptosis;NCAM signaling for neurite out-growth;Developmental Biology;Neutrophil degranulation;Cell-Cell communication;Post-translational protein modification;Programmed Cell Death;Membrane Trafficking;Apoptotic cleavage of cellular proteins;L1CAM interactions;ER to Golgi Anterograde Transport;Vesicle-mediated transport;Innate Immune System;MAPK1/MAPK3 signaling;Metabolism of proteins;Caspase-mediated cleavage of cytoskeletal proteins;Transport to the Golgi and subsequent modification;Axon guidance;Signal Transduction;RAF/MAP kinase cascade;Nephrin family interactions;Interaction between L1 and Ankyrins;Immune System;COPI-mediated anterograde transport;Apoptotic execution phase;MAPK family signaling cascades
P55072	Transitional endoplasmic reticulum ATPase OS=Homo sapiens GN=VCP PE=1 SV=4 - [TERA_HUMAN]	VCP	10530.7	80.27	4	78	78	411	806	89.3	5.26	0.927	-0.109	404	33.1	0.925	-0.112	404	31.1	-0.110916	32.1	0.975	-0.037	404	15.2	1.063	0.088	404	15.3	0.0271541	15.25	0.93	-0.105	404	29	0.981	-0.028	404	30.8	-0.0656722	29.9	0	FALSE	FALSE	TRUE	FALSE	0.972	-0.041	404	8.5	0.967	-0.048	404	15.1	1.067	0.094	404	10.9	Transitional endoplasmic reticulum ATPase	TRANSITIONAL ENDOPLASMIC RETICULUM ATPASE (PTHR23077:SF69)	ATPase activity(GO:0016887);Atg12 activating enzyme activity(GO:0019778);Atg12 conjugating enzyme activity(GO:0061651);Atg12 ligase activity(GO:0061660);Atg8-specific protease activity(GO:0019786);polyubiquitin modification-dependent protein binding(GO:0031593)	Atg1/ULK1 kinase complex assembly(GO:1904745);autophagosome assembly(GO:0000045);cellular response to topologically incorrect protein(GO:0035967);intracellular protein transport(GO:0006886);mitotic nuclear division(GO:0140014);mitotic spindle organization(GO:0007052);organelle disassembly(GO:1903008);protein quality control for misfolded or incompletely synthesized proteins(GO:0006515);protein ubiquitination(GO:0016567);protein-containing complex disassembly(GO:0032984);response to misfolded protein(GO:0051788);transmembrane transport(GO:0055085);ubiquitin-dependent ERAD pathway(GO:0030433)	cytosol(GO:0005829);endoplasmic reticulum membrane(GO:0005789);membrane protein complex(GO:0098796);nucleus(GO:0005634);plasma membrane(GO:0005886);vacuole(GO:0005773)			RNA binding(GO:0003723);protein binding(GO:0005515);ATP binding(GO:0005524);lipid binding(GO:0008289);ATPase activity(GO:0016887);protein phosphatase binding(GO:0019903);protein domain specific binding(GO:0019904);polyubiquitin modification-dependent protein binding(GO:0031593);ubiquitin protein ligase binding(GO:0031625);deubiquitinase activator activity(GO:0035800);K48-linked polyubiquitin modification-dependent protein binding(GO:0036435);MHC class I protein binding(GO:0042288);identical protein binding(GO:0042802);ADP binding(GO:0043531);ubiquitin-like protein ligase binding(GO:0044389);BAT3 complex binding(GO:1904288);ubiquitin-specific protease binding(GO:1990381)	DNA repair(GO:0006281);double-strand break repair(GO:0006302);protein folding(GO:0006457);NADH metabolic process(GO:0006734);endoplasmic reticulum to Golgi vesicle-mediated transport(GO:0006888);autophagy(GO:0006914);activation of cysteine-type endopeptidase activity involved in apoptotic process(GO:0006919);cellular response to DNA damage stimulus(GO:0006974);proteasomal protein catabolic process(GO:0010498);positive regulation of mitochondrial membrane potential(GO:0010918);macroautophagy(GO:0016236);protein ubiquitination(GO:0016567);protein deubiquitination(GO:0016579);protein N-linked glycosylation via asparagine(GO:0018279);viral genome replication(GO:0019079);translesion synthesis(GO:0019985);ubiquitin-dependent ERAD pathway(GO:0030433);endoplasmic reticulum unfolded protein response(GO:0030968);retrograde protein transport, ER to cytosol(GO:0030970);positive regulation of protein complex assembly(GO:0031334);positive regulation of proteasomal ubiquitin-dependent protein catabolic process(GO:0032436);endosome to lysosome transport via multivesicular body sorting pathway(GO:0032510);protein hexamerization(GO:0034214);cellular response to heat(GO:0034605);stress granule disassembly(GO:0035617);ERAD pathway(GO:0036503);regulation of apoptotic process(GO:0042981);proteasome-mediated ubiquitin-dependent protein catabolic process(GO:0043161);neutrophil degranulation(GO:0043312);establishment of protein localization(GO:0045184);positive regulation of protein catabolic process(GO:0045732);ATP metabolic process(GO:0046034);regulation of synapse organization(GO:0050807);mitotic spindle disassembly(GO:0051228);protein homooligomerization(GO:0051260);transmembrane transport(GO:0055085);endoplasmic reticulum stress-induced pre-emptive quality control(GO:0061857);aggresome assembly(GO:0070842);error-free translesion synthesis(GO:0070987);ER-associated misfolded protein catabolic process(GO:0071712);flavin adenine dinucleotide catabolic process(GO:0072389);positive regulation of canonical Wnt signaling pathway(GO:0090263);autophagosome maturation(GO:0097352);positive regulation of protein K63-linked deubiquitination(GO:1903006);positive regulation of Lys63-specific deubiquitinase activity(GO:1903007);regulation of aerobic respiration(GO:1903715);cellular response to arsenite ion(GO:1903843);positive regulation of oxidative phosphorylation(GO:1903862);positive regulation of ubiquitin-specific protease activity(GO:2000158);positive regulation of ATP biosynthetic process(GO:2001171)	proteasome complex(GO:0000502);extracellular region(GO:0005576);nucleus(GO:0005634);nucleoplasm(GO:0005654);cytoplasm(GO:0005737);endoplasmic reticulum(GO:0005783);endoplasmic reticulum membrane(GO:0005789);lipid droplet(GO:0005811);cytosol(GO:0005829);cytoplasmic stress granule(GO:0010494);protein-containing complex(GO:0032991);VCP-NPL4-UFD1 AAA ATPase complex(GO:0034098);secretory granule lumen(GO:0034774);azurophil granule lumen(GO:0035578);site of double-strand break(GO:0035861);Derlin-1 retrotranslocation complex(GO:0036513);intracellular membrane-bounded organelle(GO:0043231);perinuclear region of cytoplasm(GO:0048471);extracellular exosome(GO:0070062);glutamatergic synapse(GO:0098978);ficolin-1-rich granule lumen(GO:1904813);ATPase complex(GO:1904949);VCP-NSFL1C complex(GO:1990730)	Asparagine N-linked glycosylation;Cellular response to heat stress;ABC-family proteins mediated transport;E3 ubiquitin ligases ubiquitinate target proteins;Neutrophil degranulation;N-glycan trimming in the ER and Calnexin/Calreticulin cycle;Disease;Post-translational protein modification;Transport of small molecules;Diseases of signal transduction;Translesion Synthesis by POLH;Protein methylation;Signaling by Hedgehog;Cellular responses to stress;Hh mutants abrogate ligand secretion;Hh mutants that don't undergo autocatalytic processing are degraded by ERAD;Protein ubiquitination;Innate Immune System;Metabolism of proteins;Cellular responses to external stimuli;ABC transporter disorders;Ovarian tumor domain proteases;Signal Transduction;Disorders of transmembrane transporters;Hedgehog ligand biogenesis;Translesion synthesis by Y family DNA polymerases bypasses lesions on DNA template;HSF1 activation;DNA Repair;Immune System;DNA Damage Bypass;Deubiquitination;Defective CFTR causes cystic fibrosis;Josephin domain DUBs
Q9NZ32	Actin-related protein 10 OS=Homo sapiens GN=ACTR10 PE=1 SV=1 - [ARP10_HUMAN]	ACTR10	505.17	35.49	1	9	10	24	417	46.3	7.37	1.124	0.169	22	10.3	1.009	0.013	22	21	0.092884	15.65	1.343	0.425	22	12.6	1.479	0.565	22	16.5	0.496718	14.55	1.448	0.534	22	20	1.432	0.518	22	22.1	0.526069	21.05	1	FALSE	FALSE	TRUE	FALSE	1.025	0.036	22	7	1.029	0.041	22	7	1.021	0.03	22	6	Actin-related protein 10	ACTIN-RELATED PROTEIN 10 (PTHR11937:SF14)	structural molecule activity(GO:0005198)	cellular component organization(GO:0016043);cytokinesis(GO:0000910);endocytosis(GO:0006897);exocytosis(GO:0006887);intracellular protein transport(GO:0006886)	actin cytoskeleton(GO:0015629)	actin and actin related protein(PC00039)		protein binding(GO:0005515)	endoplasmic reticulum to Golgi vesicle-mediated transport(GO:0006888);microtubule-based movement(GO:0007018);antigen processing and presentation of exogenous peptide antigen via MHC class II(GO:0019886);neutrophil degranulation(GO:0043312)	extracellular region(GO:0005576);cytosol(GO:0005829);dynactin complex(GO:0005869);azurophil granule lumen(GO:0035578);ficolin-1-rich granule lumen(GO:1904813)	Asparagine N-linked glycosylation;COPI-independent Golgi-to-ER retrograde traffic;Neutrophil degranulation;Post-translational protein modification;Membrane Trafficking;Cellular responses to stress;ER to Golgi Anterograde Transport;Innate Immune System;Vesicle-mediated transport;Golgi-to-ER retrograde transport;Metabolism of proteins;Intra-Golgi and retrograde Golgi-to-ER traffic;Cellular responses to external stimuli;Transport to the Golgi and subsequent modification;MHC class II antigen presentation;Immune System;HSP90 chaperone cycle for steroid hormone receptors (SHR);COPI-mediated anterograde transport;Adaptive Immune System
Q14203	Dynactin subunit 1 OS=Homo sapiens GN=DCTN1 PE=1 SV=3 - [DCTN1_HUMAN]	DCTN1	4783.9	52.35	1	58	59	193	1278	141.6	5.81	0.991	-0.013	186	27.9	1.05	0.07	186	32	0.0292762	29.95	1.183	0.242	186	21.9	1.319	0.399	186	26.7	0.323082	24.3	1.251	0.323	186	23.9	1.395	0.48	186	23.2	0.403813	23.55	1	FALSE	FALSE	TRUE	FALSE	0.961	-0.057	186	8.5	1.012	0.017	186	11.6	1.056	0.079	186	10	Dynactin subunit 1	DYNACTIN SUBUNIT 1-RELATED (PTHR18916:SF6)		cellular component organization(GO:0016043);protein folding(GO:0006457);protein metabolic process(GO:0019538)	microtubule(GO:0005874)	chaperone(PC00072)	Huntington disease->Dynactin;;	motor activity(GO:0003774);protein binding(GO:0005515);microtubule binding(GO:0008017);tubulin binding(GO:0015631);protein kinase binding(GO:0019901);tau protein binding(GO:0048156);dynein complex binding(GO:0070840)	G2/M transition of mitotic cell cycle(GO:0000086);establishment of mitotic spindle orientation(GO:0000132);mitotic cell cycle(GO:0000278);endoplasmic reticulum to Golgi vesicle-mediated transport(GO:0006888);nervous system development(GO:0007399);neuromuscular junction development(GO:0007528);regulation of G2/M transition of mitotic cell cycle(GO:0010389);centriole-centriole cohesion(GO:0010457);transport along microtubule(GO:0010970);antigen processing and presentation of exogenous peptide antigen via MHC class II(GO:0019886);ventral spinal cord development(GO:0021517);positive regulation of microtubule polymerization(GO:0031116);microtubule anchoring at centrosome(GO:0034454);IRE1-mediated unfolded protein response(GO:0036498);retrograde transport, endosome to Golgi(GO:0042147);neuromuscular process(GO:0050905);nuclear envelope disassembly(GO:0051081);cell division(GO:0051301);regulation of mitotic spindle organization(GO:0060236);motor behavior(GO:0061744);neuron cellular homeostasis(GO:0070050);positive regulation of microtubule nucleation(GO:0090063);ciliary basal body-plasma membrane docking(GO:0097711);maintenance of synapse structure(GO:0099558);positive regulation of neuromuscular junction development(GO:1904398);non-motile cilium assembly(GO:1905515);neuron projection maintenance(GO:1990535)	kinetochore(GO:0000776);spindle pole(GO:0000922);nuclear envelope(GO:0005635);cytoplasm(GO:0005737);centrosome(GO:0005813);centriole(GO:0005814);spindle(GO:0005819);cytosol(GO:0005829);dynactin complex(GO:0005869);microtubule(GO:0005874);microtubule associated complex(GO:0005875);cell cortex(GO:0005938);membrane(GO:0016020);dynein complex(GO:0030286);axon(GO:0030424);retromer complex(GO:0030904);microtubule plus-end(GO:0035371);neuron projection(GO:0043005);neuronal cell body(GO:0043025);intermediate filament cytoskeleton(GO:0045111);cell cortex region(GO:0099738);centriolar subdistal appendage(GO:0120103)	Asparagine N-linked glycosylation;COPI-independent Golgi-to-ER retrograde traffic;Post-translational protein modification;Membrane Trafficking;Cellular responses to stress;Unfolded Protein Response (UPR);ER to Golgi Anterograde Transport;Golgi-to-ER retrograde transport;Vesicle-mediated transport;Metabolism of proteins;XBP1(S) activates chaperone genes;Intra-Golgi and retrograde Golgi-to-ER traffic;Cellular responses to external stimuli;Transport to the Golgi and subsequent modification;MHC class II antigen presentation;Immune System;HSP90 chaperone cycle for steroid hormone receptors (SHR);COPI-mediated anterograde transport;Adaptive Immune System;IRE1alpha activates chaperones
P01308	Insulin OS=Homo sapiens GN=INS PE=1 SV=1 - [INS_HUMAN]	INS	1359.39	25.45	2	2	2	33	110	12	5.3	1.165	0.22	33	46	1.139	0.188	33	29.8	0.204141	37.9	0.923	-0.116	33	16.5	1.077	0.107	33	21.6	0	19.05	1.187	0.247	33	26.4	1.317	0.397	33	29.3	0.324235	27.85	3	FALSE	FALSE	TRUE	FALSE	0.999	-0.001	33	8.5	0.866	-0.208	33	27.6	1.097	0.134	33	16	Insulin	INSULIN (PTHR11454:SF9)					Gonadotropin-releasing hormone receptor pathway->Insulin;;Insulin/IGF pathway-mitogen activated protein kinase kinase/MAP kinase cascade->Insulin/Insulin like growth factor;;Insulin/IGF pathway-protein kinase B signaling cascade->Insulin/Insulin like growth factor;;;;	protease binding(GO:0002020);insulin receptor binding(GO:0005158);insulin-like growth factor receptor binding(GO:0005159);hormone activity(GO:0005179);protein binding(GO:0005515);identical protein binding(GO:0042802)	negative regulation of acute inflammatory response(GO:0002674);glucose metabolic process(GO:0006006);regulation of transcription, DNA-templated(GO:0006355);regulation of cellular amino acid metabolic process(GO:0006521);endoplasmic reticulum to Golgi vesicle-mediated transport(GO:0006888);acute-phase response(GO:0006953);G protein-coupled receptor signaling pathway(GO:0007186);cell-cell signaling(GO:0007267);positive regulation of cell population proliferation(GO:0008284);insulin receptor signaling pathway(GO:0008286);regulation of signaling receptor activity(GO:0010469);positive regulation of gene expression(GO:0010628);positive regulation of nitric oxide mediated signal transduction(GO:0010750);positive regulation of phosphatidylinositol 3-kinase signaling(GO:0014068);regulation of transmembrane transporter activity(GO:0022898);positive regulation of cell growth(GO:0030307);positive regulation of cell migration(GO:0030335);positive regulation of protein autophosphorylation(GO:0031954);activation of protein kinase B activity(GO:0032148);positive regulation of cellular protein metabolic process(GO:0032270);negative regulation of protein oligomerization(GO:0032460);regulation of protein localization(GO:0032880);negative regulation of NAD(P)H oxidase activity(GO:0033861);wound healing(GO:0042060);negative regulation of protein catabolic process(GO:0042177);glucose homeostasis(GO:0042593);positive regulation of MAPK cascade(GO:0043410);cellular protein metabolic process(GO:0044267);positive regulation of cell differentiation(GO:0045597);negative regulation of gluconeogenesis(GO:0045721);positive regulation of glycogen biosynthetic process(GO:0045725);negative regulation of glycogen catabolic process(GO:0045818);positive regulation of glycolytic process(GO:0045821);positive regulation of mitotic nuclear division(GO:0045840);negative regulation of proteolysis(GO:0045861);negative regulation of fatty acid metabolic process(GO:0045922);positive regulation of glucose import(GO:0046326);positive regulation of insulin receptor signaling pathway(GO:0046628);alpha-beta T cell activation(GO:0046631);positive regulation of lipid biosynthetic process(GO:0046889);regulation of synaptic plasticity(GO:0048167);regulation of protein secretion(GO:0050708);negative regulation of protein secretion(GO:0050709);positive regulation of cytokine secretion(GO:0050715);cognition(GO:0050890);negative regulation of lipid catabolic process(GO:0050995);positive regulation of nitric-oxide synthase activity(GO:0051000);positive regulation of NF-kappaB transcription factor activity(GO:0051092);positive regulation of protein kinase B signaling(GO:0051897);fatty acid homeostasis(GO:0055089);negative regulation of respiratory burst involved in inflammatory response(GO:0060266);positive regulation of respiratory burst(GO:0060267);positive regulation of peptide hormone secretion(GO:0090277);positive regulation of brown fat cell differentiation(GO:0090336);positive regulation of blood vessel diameter(GO:0097755);negative regulation of blood vessel diameter(GO:0097756);positive regulation of protein localization to nucleus(GO:1900182);positive regulation of long-term synaptic potentiation(GO:1900273);negative regulation of oxidative stress-induced intrinsic apoptotic signaling pathway(GO:1902176);positive regulation of dendritic spine maintenance(GO:1902952);regulation of protein localization to plasma membrane(GO:1903076);negative regulation of reactive oxygen species biosynthetic process(GO:1903427);response to L-arginine(GO:1903576);neuron projection maintenance(GO:1990535);negative regulation of feeding behavior(GO:2000252)	Golgi membrane(GO:0000139);extracellular region(GO:0005576);extracellular space(GO:0005615);endoplasmic reticulum lumen(GO:0005788);Golgi lumen(GO:0005796);transport vesicle(GO:0030133);endosome lumen(GO:0031904);endoplasmic reticulum-Golgi intermediate compartment membrane(GO:0033116);secretory granule lumen(GO:0034774)	Asparagine N-linked glycosylation;Developmental Biology;Signaling by Insulin receptor;Insulin receptor signalling cascade;Regulation of gene expression in beta cells;PIP3 activates AKT signaling;Post-translational protein modification;Membrane Trafficking;Insulin receptor recycling;Regulation of beta-cell development;Metabolism;PI5P, PP2A and IER3 Regulate PI3K/AKT Signaling;Amyloid fiber formation;Signaling by Receptor Tyrosine Kinases;Peptide hormone metabolism;Integration of energy metabolism;ER to Golgi Anterograde Transport;Insulin processing;Regulation of insulin secretion;Vesicle-mediated transport;Metabolism of proteins;Negative regulation of the PI3K/AKT network;Transport to the Golgi and subsequent modification;Signal attenuation;Signal Transduction;IRS activation;Synthesis, secretion, and deacylation of Ghrelin;COPI-mediated anterograde transport;Intracellular signaling by second messengers
Q01082	Spectrin beta chain, non-erythrocytic 1 OS=Homo sapiens GN=SPTBN1 PE=1 SV=2 - [SPTB2_HUMAN]	SPTBN1	8215.74	53.98	4	110	126	330	2364	274.4	5.57	1.152	0.204	281	29.7	1.159	0.213	281	32.3	0.208517	31	0.877	-0.189	281	22.8	0.962	-0.056	281	23.5	-0.121079	23.15	1.024	0.034	281	26.3	1.115	0.157	281	27.8	0.0969365	27.05	0	FALSE	FALSE	TRUE	FALSE	0.971	-0.042	281	10	0.985	-0.022	281	14.6	1.069	0.096	281	12.4	Spectrin beta chain, non-erythrocytic 1	SPECTRIN BETA CHAIN, NON-ERYTHROCYTIC 1 (PTHR11915:SF226)						RNA binding(GO:0003723);actin binding(GO:0003779);structural constituent of cytoskeleton(GO:0005200);protein binding(GO:0005515);calmodulin binding(GO:0005516);phospholipid binding(GO:0005543);ankyrin binding(GO:0030506);protein-containing complex binding(GO:0044877);cadherin binding(GO:0045296);GTPase binding(GO:0051020)	MAPK cascade(GO:0000165);mitotic cytokinesis(GO:0000281);endoplasmic reticulum to Golgi vesicle-mediated transport(GO:0006888);plasma membrane organization(GO:0007009);cytoskeleton organization(GO:0007010);common-partner SMAD protein phosphorylation(GO:0007182);axon guidance(GO:0007411);Golgi to plasma membrane protein transport(GO:0043001);actin filament capping(GO:0051693);regulation of SMAD protein signal transduction(GO:0060390);membrane assembly(GO:0071709);protein localization to plasma membrane(GO:0072659);positive regulation of interleukin-2 secretion(GO:1900042);regulation of protein localization to plasma membrane(GO:1903076);positive regulation of protein localization to plasma membrane(GO:1903078)	nucleolus(GO:0005730);cytoplasm(GO:0005737);cytosol(GO:0005829);spectrin(GO:0008091);postsynaptic density(GO:0014069);spectrin-associated cytoskeleton(GO:0014731);axolemma(GO:0030673);M band(GO:0031430);cuticular plate(GO:0032437);protein-containing complex(GO:0032991);extracellular exosome(GO:0070062);glutamatergic synapse(GO:0098978)	Asparagine N-linked glycosylation;NCAM signaling for neurite out-growth;Developmental Biology;Cell-Cell communication;Post-translational protein modification;Membrane Trafficking;L1CAM interactions;ER to Golgi Anterograde Transport;Vesicle-mediated transport;MAPK1/MAPK3 signaling;Metabolism of proteins;Transport to the Golgi and subsequent modification;Axon guidance;Signal Transduction;RAF/MAP kinase cascade;Nephrin family interactions;Interaction between L1 and Ankyrins;COPI-mediated anterograde transport;MAPK family signaling cascades
O15020	Spectrin beta chain, non-erythrocytic 2 OS=Homo sapiens GN=SPTBN2 PE=1 SV=3 - [SPTN2_HUMAN]	SPTBN2	2151.47	25.52	1	43	55	102	2390	271.2	6.11	1.091	0.126	66	16.1	1.022	0.031	66	25	0.0792928	20.55	1.29	0.367	66	20	1.342	0.424	66	21	0.396159	20.5	1.361	0.445	66	25.8	1.369	0.453	66	29.6	0.448901	27.7	1	FALSE	FALSE	TRUE	FALSE	1.016	0.023	66	10	0.978	-0.032	66	12.3	0.992	-0.012	66	12	Spectrin beta chain, non-erythrocytic 2	SPECTRIN BETA CHAIN, NON-ERYTHROCYTIC 2 (PTHR11915:SF325)						actin binding(GO:0003779);structural constituent of cytoskeleton(GO:0005200);phospholipid binding(GO:0005543);cadherin binding(GO:0045296);structural constituent of synapse(GO:0098918)	MAPK cascade(GO:0000165);endoplasmic reticulum to Golgi vesicle-mediated transport(GO:0006888);cytoskeleton organization(GO:0007010);axon guidance(GO:0007411);synapse assembly(GO:0007416);vesicle-mediated transport(GO:0016192);antigen processing and presentation of exogenous peptide antigen via MHC class II(GO:0019886);cerebellar Purkinje cell layer morphogenesis(GO:0021692);adult behavior(GO:0030534);multicellular organism growth(GO:0035264);actin filament capping(GO:0051693);postsynapse organization(GO:0099173)	extracellular space(GO:0005615);cytosol(GO:0005829);spectrin(GO:0008091);apical plasma membrane(GO:0016324);cell junction(GO:0030054);neuronal cell body(GO:0043025);parallel fiber to Purkinje cell synapse(GO:0098688);presynapse(GO:0098793);glutamatergic synapse(GO:0098978);postsynaptic spectrin-associated cytoskeleton(GO:0099189)	Asparagine N-linked glycosylation;NCAM signaling for neurite out-growth;Developmental Biology;Post-translational protein modification;Membrane Trafficking;L1CAM interactions;ER to Golgi Anterograde Transport;Vesicle-mediated transport;MAPK1/MAPK3 signaling;Metabolism of proteins;Transport to the Golgi and subsequent modification;Axon guidance;Signal Transduction;RAF/MAP kinase cascade;Interaction between L1 and Ankyrins;MHC class II antigen presentation;Immune System;COPI-mediated anterograde transport;MAPK family signaling cascades;Adaptive Immune System
P16278	Beta-galactosidase OS=Homo sapiens GN=GLB1 PE=1 SV=2 - [BGAL_HUMAN]	GLB1	669.69	17.43	1	9	9	26	677	76	6.57	1.236	0.306	26	16.1	1.177	0.235	26	16.3	0.270828	16.2	1.09	0.124	26	11.1	1.235	0.305	26	12.6	0.217231	11.85	1.301	0.38	26	16.9	1.455	0.541	26	21.3	0.462576	19.1	3	FALSE	FALSE	TRUE	FALSE	0.976	-0.035	26	6.9	0.965	-0.051	26	8	1.061	0.085	26	6.9	Beta-galactosidase	BETA-GALACTOSIDASE (PTHR23421:SF61)	hydrolase activity(GO:0016787)		vacuole(GO:0005773)	galactosidase(PC00104)		hydrolase activity, hydrolyzing O-glycosyl compounds(GO:0004553);beta-galactosidase activity(GO:0004565);protein binding(GO:0005515);galactoside binding(GO:0016936);protein homodimerization activity(GO:0042803)	carbohydrate metabolic process(GO:0005975);glycosaminoglycan catabolic process(GO:0006027);glycosphingolipid metabolic process(GO:0006687);galactose catabolic process(GO:0019388);keratan sulfate catabolic process(GO:0042340);neutrophil degranulation(GO:0043312);cellular carbohydrate metabolic process(GO:0044262);response to cortisone(GO:0051413);response to Thyroglobulin triiodothyronine(GO:1904016)	extracellular region(GO:0005576);cytoplasm(GO:0005737);vacuole(GO:0005773);Golgi apparatus(GO:0005794);azurophil granule lumen(GO:0035578);lysosomal lumen(GO:0043202);intracellular membrane-bounded organelle(GO:0043231);perinuclear region of cytoplasm(GO:0048471);extracellular exosome(GO:0070062);ficolin-1-rich granule lumen(GO:1904813)	Asparagine N-linked glycosylation;Neutrophil degranulation;MPS IV - Morquio syndrome B;Diseases of metabolism;Metabolism of lipids;Disease;Post-translational protein modification;Sphingolipid metabolism;HS-GAG degradation;Synthesis of substrates in N-glycan biosythesis;Metabolism;Glycosphingolipid metabolism;Metabolism of carbohydrates;Heparan sulfate/heparin (HS-GAG) metabolism;Innate Immune System;Mucopolysaccharidoses;Metabolism of proteins;Sialic acid metabolism;Biosynthesis of the N-glycan precursor (dolichol lipid-linked oligosaccharide, LLO) and transfer to a nascent protein;Keratan sulfate/keratin metabolism;Diseases of carbohydrate metabolism;Immune System;Keratan sulfate degradation;Glycosaminoglycan metabolism
P30101	Protein disulfide-isomerase A3 OS=Homo sapiens GN=PDIA3 PE=1 SV=4 - [PDIA3_HUMAN]	PDIA3	8139.54	78.42	1	58	59	341	505	56.7	6.35	0.982	-0.026	332	27.7	1.017	0.024	332	33.7	-0.000721528	30.7	1.062	0.087	332	16	0.922	-0.117	332	15.8	-0.011588	15.9	1.013	0.019	332	23	0.976	-0.035	332	26.7	-0.00795672	24.85	0	FALSE	FALSE	TRUE	FALSE	1.059	0.083	332	8.3	1.135	0.183	332	18.6	0.967	-0.048	332	12	Protein disulfide-isomerase A3	PROTEIN DISULFIDE-ISOMERASE A3 (PTHR18929:SF203)	catalytic activity, acting on a protein(GO:0140096)	protein folding(GO:0006457);response to endoplasmic reticulum stress(GO:0034976)	cell surface(GO:0009986);endoplasmic reticulum(GO:0005783);plasma membrane(GO:0005886);vacuole(GO:0005773)			RNA binding(GO:0003723);protein disulfide isomerase activity(GO:0003756);cysteine-type endopeptidase activity(GO:0004197);phospholipase C activity(GO:0004629);protein binding(GO:0005515);disulfide oxidoreductase activity(GO:0015036);peptide disulfide oxidoreductase activity(GO:0015037);isomerase activity(GO:0016853);identical protein binding(GO:0042802)	antigen processing and presentation of peptide antigen via MHC class I(GO:0002474);antigen processing and presentation of exogenous peptide antigen via MHC class I, TAP-dependent(GO:0002479);protein folding(GO:0006457);proteolysis(GO:0006508);protein folding in endoplasmic reticulum(GO:0034975);response to endoplasmic reticulum stress(GO:0034976);cell redox homeostasis(GO:0045454);oxidation-reduction process(GO:0055114);cellular response to interleukin-7(GO:0098761);positive regulation of extrinsic apoptotic signaling pathway(GO:2001238)	extracellular space(GO:0005615);cell(GO:0005623);nucleus(GO:0005634);endoplasmic reticulum(GO:0005783);endoplasmic reticulum lumen(GO:0005788);focal adhesion(GO:0005925);cell surface(GO:0009986);melanosome(GO:0042470);MHC class I peptide loading complex(GO:0042824);phagocytic vesicle(GO:0045335);recycling endosome membrane(GO:0055038);extracellular exosome(GO:0070062)	Asparagine N-linked glycosylation;N-glycan trimming in the ER and Calnexin/Calreticulin cycle;Adaptive Immune System;Post-translational protein modification;Metabolism of proteins;Class I MHC mediated antigen processing & presentation;Calnexin/calreticulin cycle;Antigen Presentation: Folding, assembly and peptide loading of class I MHC;Immune System;Antigen processing-Cross presentation;ER-Phagosome pathway
P54727	UV excision repair protein RAD23 homolog B OS=Homo sapiens GN=RAD23B PE=1 SV=1 - [RD23B_HUMAN]	RAD23B	1164.57	34.96	1	10	13	64	409	43.1	4.84	0.818	-0.29	51	16.3	0.838	-0.255	51	15.5	-0.272297	15.9	0.988	-0.017	51	13.3	1.065	0.091	51	15.3	0.0377336	14.3	0.781	-0.357	51	11.4	0.88	-0.184	51	14.7	-0.267948	13.05	0	FALSE	FALSE	TRUE	FALSE	0.958	-0.062	51	6	0.979	-0.031	51	15.8	1.042	0.059	51	7.8	UV excision repair protein RAD23 homolog B	UV EXCISION REPAIR PROTEIN RAD23 HOMOLOG B (PTHR10621:SF13)	polyubiquitin modification-dependent protein binding(GO:0031593);proteasome binding(GO:0070628);ubiquitin binding(GO:0043130)	proteasome-mediated ubiquitin-dependent protein catabolic process(GO:0043161);protein ubiquitination(GO:0016567)	cytosol(GO:0005829);nucleoplasm(GO:0005654);proteasome complex(GO:0000502)	damaged DNA-binding protein(PC00086)		damaged DNA binding(GO:0003684);single-stranded DNA binding(GO:0003697);protein binding(GO:0005515);polyubiquitin modification-dependent protein binding(GO:0031593);ubiquitin binding(GO:0043130);proteasome binding(GO:0070628)	nucleotide-excision repair, DNA damage recognition(GO:0000715);nucleotide-excision repair, DNA duplex unwinding(GO:0000717);nucleotide-excision repair(GO:0006289);nucleotide-excision repair, preincision complex assembly(GO:0006294);protein folding(GO:0006457);spermatogenesis(GO:0007283);protein deubiquitination(GO:0016579);regulation of proteasomal ubiquitin-dependent protein catabolic process(GO:0032434);proteasome-mediated ubiquitin-dependent protein catabolic process(GO:0043161);embryonic organ development(GO:0048568);global genome nucleotide-excision repair(GO:0070911);cellular response to interleukin-7(GO:0098761)	proteasome complex(GO:0000502);nucleus(GO:0005634);nucleoplasm(GO:0005654);cytosol(GO:0005829);XPC complex(GO:0071942)	Asparagine N-linked glycosylation;N-glycan trimming in the ER and Calnexin/Calreticulin cycle;DNA Repair;Post-translational protein modification;Global Genome Nucleotide Excision Repair (GG-NER);Metabolism of proteins;Nucleotide Excision Repair;Josephin domain DUBs;Formation of Incision Complex in GG-NER;DNA Damage Recognition in GG-NER;Deubiquitination
Q99942	E3 ubiquitin-protein ligase RNF5 OS=Homo sapiens GN=RNF5 PE=1 SV=1 - [RNF5_HUMAN]	RNF5	78.21	9.44	1	1	1	2	180	19.9	6.65	1.075	0.104	2	4.9	0.866	-0.208	2	0.6	-0.0431999	2.75	1.519	0.603	2	11.7	1.189	0.25	2	13.6	0.437228	12.65	1.619	0.695	2	6.7	1.024	0.034	2	13	0.402176	9.85		FALSE	FALSE	FALSE		1.343	0.425	2	0.7	1.087	0.12	2	5	0.837	-0.257	2	6.9	E3 ubiquitin-protein ligase RNF5	E3 UBIQUITIN-PROTEIN LIGASE RNF5 (PTHR12313:SF4)	enzyme binding(GO:0019899);ubiquitin protein ligase activity(GO:0061630)	cellular response to topologically incorrect protein(GO:0035967);proteasomal protein catabolic process(GO:0010498);protein quality control for misfolded or incompletely synthesized proteins(GO:0006515);response to endoplasmic reticulum stress(GO:0034976);response to misfolded protein(GO:0051788);response to organonitrogen compound(GO:0010243);ubiquitin-dependent protein catabolic process(GO:0006511)	endoplasmic reticulum membrane(GO:0005789);membrane protein complex(GO:0098796);plasma membrane(GO:0005886);vacuole(GO:0005773)	ubiquitin-protein ligase(PC00234)		ubiquitin-protein transferase activity(GO:0004842);protein binding(GO:0005515);zinc ion binding(GO:0008270);identical protein binding(GO:0042802);ubiquitin-like protein conjugating enzyme binding(GO:0044390);ubiquitin protein ligase activity(GO:0061630)	ubiquitin-dependent protein catabolic process(GO:0006511);response to bacterium(GO:0009617);negative regulation of autophagy(GO:0010507);ubiquitin-dependent ERAD pathway(GO:0030433);protein destabilization(GO:0031648);ERAD pathway(GO:0036503);cellular protein catabolic process(GO:0044257);transmembrane transport(GO:0055085);protein K63-linked ubiquitination(GO:0070534);protein K48-linked ubiquitination(GO:0070936);ER-associated misfolded protein catabolic process(GO:0071712);endoplasmic reticulum mannose trimming(GO:1904380);regulation of autophagosome assembly(GO:2000785)	endoplasmic reticulum(GO:0005783);endoplasmic reticulum membrane(GO:0005789);integral component of membrane(GO:0016021);mitochondrial membrane(GO:0031966);Derlin-1 retrotranslocation complex(GO:0036513);endoplasmic reticulum quality control compartment(GO:0044322)	Asparagine N-linked glycosylation;N-glycan trimming in the ER and Calnexin/Calreticulin cycle;Post-translational protein modification;ABC-family proteins mediated transport;ABC transporter disorders;Defective CFTR causes cystic fibrosis;Metabolism of proteins;Calnexin/calreticulin cycle;Transport of small molecules;Disease;ER Quality Control Compartment (ERQC);Disorders of transmembrane transporters
Q96GF1	E3 ubiquitin-protein ligase RNF185 OS=Homo sapiens GN=RNF185 PE=1 SV=1 - [RN185_HUMAN]	RNF185	25.85	5.73	1	1	1	2	192	20.4	6.52	1.584	0.664	2	7.7	1.454	0.54	2	7.1	0.603122	7.4	1.506	0.591	2	0.2	0.458	-1.127	2	19	-0.0262051	9.6	2.364	1.241	2	7.9	0.663	-0.593	2	11.7	0.597889	9.8		FALSE	FALSE	FALSE		1.685	0.753	2	6.1	1.555	0.637	2	5.6	0.466	-1.102	2	13.5	E3 ubiquitin-protein ligase RNF185	E3 UBIQUITIN-PROTEIN LIGASE RNF185 (PTHR12313:SF13)	enzyme binding(GO:0019899);ubiquitin protein ligase activity(GO:0061630)	cellular response to topologically incorrect protein(GO:0035967);proteasomal protein catabolic process(GO:0010498);protein quality control for misfolded or incompletely synthesized proteins(GO:0006515);response to endoplasmic reticulum stress(GO:0034976);response to misfolded protein(GO:0051788);response to organonitrogen compound(GO:0010243);ubiquitin-dependent protein catabolic process(GO:0006511)	endoplasmic reticulum membrane(GO:0005789);membrane protein complex(GO:0098796);plasma membrane(GO:0005886);vacuole(GO:0005773)	ubiquitin-protein ligase(PC00234)		protein binding(GO:0005515);ubiquitin binding(GO:0043130);ubiquitin-like protein conjugating enzyme binding(GO:0044390);metal ion binding(GO:0046872);ubiquitin protein ligase activity(GO:0061630)	ubiquitin-dependent protein catabolic process(GO:0006511);autophagy(GO:0006914);ubiquitin-dependent ERAD pathway(GO:0030433);ERAD pathway(GO:0036503);protein autoubiquitination(GO:0051865);transmembrane transport(GO:0055085);ER-associated misfolded protein catabolic process(GO:0071712);positive regulation of ERAD pathway(GO:1904294);endoplasmic reticulum mannose trimming(GO:1904380)	mitochondrial outer membrane(GO:0005741);endoplasmic reticulum(GO:0005783);endoplasmic reticulum membrane(GO:0005789);integral component of membrane(GO:0016021);Derlin-1 retrotranslocation complex(GO:0036513);endoplasmic reticulum quality control compartment(GO:0044322)	Asparagine N-linked glycosylation;N-glycan trimming in the ER and Calnexin/Calreticulin cycle;Post-translational protein modification;ABC-family proteins mediated transport;ABC transporter disorders;Defective CFTR causes cystic fibrosis;Metabolism of proteins;Calnexin/calreticulin cycle;Transport of small molecules;Disease;ER Quality Control Compartment (ERQC);Disorders of transmembrane transporters
P14314	Glucosidase 2 subunit beta OS=Homo sapiens GN=PRKCSH PE=1 SV=2 - [GLU2B_HUMAN]	PRKCSH	1698.95	29.17	1	22	22	67	528	59.4	4.41	1.054	0.076	66	35	1.109	0.149	66	40.2	0.113034	37.6	1.106	0.145	66	19.2	0.941	-0.088	66	17.7	0.0335111	18.45	1.126	0.171	66	23.7	1.073	0.102	66	21.8	0.136848	22.75	0	FALSE	FALSE	TRUE	FALSE	1.066	0.092	66	7.7	1.109	0.149	66	18	0.971	-0.042	66	10.1	Glucosidase 2 subunit beta	GLUCOSIDASE 2 SUBUNIT BETA (PTHR12630:SF1)	enzyme regulator activity(GO:0030234);protein binding(GO:0005515);transferase activity(GO:0016740)	carbohydrate metabolic process(GO:0005975);protein glycosylation(GO:0006486);regulation of carbohydrate metabolic process(GO:0006109)		enzyme modulator(PC00095);transferase(PC00220)		RNA binding(GO:0003723);protein kinase C binding(GO:0005080);calcium ion binding(GO:0005509);protein binding(GO:0005515);ion channel binding(GO:0044325);phosphoprotein binding(GO:0051219)	in utero embryonic development(GO:0001701);liver development(GO:0001889);protein folding(GO:0006457);N-glycan processing(GO:0006491);negative regulation of neuron projection development(GO:0010977);intracellular signal transduction(GO:0035556);post-translational protein modification(GO:0043687);cellular protein metabolic process(GO:0044267);protein heterooligomerization(GO:0051291)	endoplasmic reticulum(GO:0005783);endoplasmic reticulum lumen(GO:0005788);glucosidase II complex(GO:0017177);intracellular membrane-bounded organelle(GO:0043231)	Asparagine N-linked glycosylation;N-glycan trimming in the ER and Calnexin/Calreticulin cycle;Post-translational protein modification;Advanced glycosylation endproduct receptor signaling;Regulation of Insulin-like Growth Factor (IGF) transport and uptake by Insulin-like Growth Factor Binding Proteins (IGFBPs);Metabolism of proteins;Calnexin/calreticulin cycle;Immune System;Post-translational protein phosphorylation;Innate Immune System
Q9UKM7	Endoplasmic reticulum mannosyl-oligosaccharide 1,2-alpha-mannosidase OS=Homo sapiens GN=MAN1B1 PE=1 SV=2 - [MA1B1_HUMAN]	MAN1B1	48.71	5.29	1	2	2	2	699	79.5	7.72	1.36	0.444	2	39.5	1.586	0.665	2	39.5	0.558757	39.5	1	0	2	0.2	0.706	-0.502	2	7.3	-0.229382	3.75	1.347	0.43	2	39.3	1.114	0.156	2	47.8	0.299245	43.55		FALSE	FALSE	FALSE		1.07	0.098	2	3.1	1.255	0.328	2	3.2	0.872	-0.198	2	10.7	Endoplasmic reticulum mannosyl-oligosaccharide 1,2-alpha-mannosidase	ENDOPLASMIC RETICULUM MANNOSYL-OLIGOSACCHARIDE 1,2-ALPHA-MANNOSIDASE (PTHR11742:SF55)	hydrolase activity(GO:0016787)	glycoprotein metabolic process(GO:0009100);protein ubiquitination(GO:0016567);ubiquitin-dependent ERAD pathway(GO:0030433)	endoplasmic reticulum(GO:0005783);plasma membrane(GO:0005886);vacuole(GO:0005773)	chaperone(PC00072)		mannosyl-oligosaccharide 1,2-alpha-mannosidase activity(GO:0004571);calcium ion binding(GO:0005509)	protein glycosylation(GO:0006486);N-glycan processing(GO:0006491);metabolic process(GO:0008152);oligosaccharide metabolic process(GO:0009311);ubiquitin-dependent ERAD pathway(GO:0030433);protein alpha-1,2-demannosylation(GO:0036508);trimming of terminal mannose on B branch(GO:0036509);trimming of terminal mannose on C branch(GO:0036510);trimming of first mannose on A branch(GO:0036511);trimming of second mannose on A branch(GO:0036512);endoplasmic reticulum mannose trimming(GO:1904380);mannose trimming involved in glycoprotein ERAD pathway(GO:1904382)	endoplasmic reticulum(GO:0005783);endoplasmic reticulum membrane(GO:0005789);Golgi apparatus(GO:0005794);membrane(GO:0016020);integral component of membrane(GO:0016021);endoplasmic reticulum quality control compartment(GO:0044322);extracellular vesicle(GO:1903561)	Asparagine N-linked glycosylation;N-glycan trimming in the ER and Calnexin/Calreticulin cycle;Post-translational protein modification;Diseases of glycosylation;Metabolism of proteins;Calnexin/calreticulin cycle;Diseases associated with N-glycosylation of proteins;Disease;ER Quality Control Compartment (ERQC);Defective MAN1B1 causes MRT15
O60762	Dolichol-phosphate mannosyltransferase subunit 1 OS=Homo sapiens GN=DPM1 PE=1 SV=1 - [DPM1_HUMAN]	DPM1	181.93	36.92	1	7	7	9	260	29.6	9.57	1.158	0.212	9	23.1	1.456	0.542	9	25.6	0.386259	24.35	1.053	0.075	9	8.3	0.924	-0.114	9	17.8	-0.0166871	13.05	1.061	0.085	9	24.6	1.199	0.262	9	23.7	0.176323	24.15	3	FALSE	FALSE	TRUE	FALSE	0.95	-0.074	9	11.5	1.099	0.136	9	11.8	0.982	-0.026	9	7.3	Dolichol-phosphate mannosyltransferase subunit 1	DOLICHOL-PHOSPHATE MANNOSYLTRANSFERASE SUBUNIT 1 (PTHR43398:SF1)	mannosyltransferase activity(GO:0000030)	GPI anchor biosynthetic process(GO:0006506);alcohol metabolic process(GO:0006066);isoprenoid metabolic process(GO:0006720);protein O-linked glycosylation(GO:0006493)	endoplasmic reticulum membrane(GO:0005789);plasma membrane(GO:0005886);vacuole(GO:0005773)	glycosyltransferase(PC00111)		dolichyl-phosphate-mannose-protein mannosyltransferase activity(GO:0004169);dolichyl-phosphate beta-D-mannosyltransferase activity(GO:0004582);protein binding(GO:0005515);mannose binding(GO:0005537);alcohol binding(GO:0043178)	GPI anchor biosynthetic process(GO:0006506);protein N-linked glycosylation via asparagine(GO:0018279);dolichol metabolic process(GO:0019348);GDP-mannose metabolic process(GO:0019673);protein mannosylation(GO:0035268);protein O-linked mannosylation(GO:0035269);mannosylation(GO:0097502)	nucleus(GO:0005634);endoplasmic reticulum(GO:0005783);endoplasmic reticulum membrane(GO:0005789);membrane(GO:0016020);dolichol-phosphate-mannose synthase complex(GO:0033185);intracellular membrane-bounded organelle(GO:0043231)	Asparagine N-linked glycosylation;Post-translational protein modification;Diseases of glycosylation;Defective DPM1 causes DPM1-CDG (CDG-1e);Metabolism of proteins;Synthesis of substrates in N-glycan biosythesis;Synthesis of dolichyl-phosphate mannose;Disease;Diseases associated with glycosylation precursor biosynthesis;Biosynthesis of the N-glycan precursor (dolichol lipid-linked oligosaccharide, LLO) and transfer to a nascent protein;Post-translational modification: synthesis of GPI-anchored proteins
Q9P2X0	Dolichol-phosphate mannosyltransferase subunit 3 OS=Homo sapiens GN=DPM3 PE=1 SV=2 - [DPM3_HUMAN]	DPM3	55.42	10.87	1	1	1	2	92	10.1	5.94	1.123	0.167	2	1.6	1.245	0.316	2	5.5	0.243669	3.55	1.028	0.04	2	6	0.89	-0.168	2	12.2	-0.0603973	9.1	1.144	0.194	2	4.4	1.103	0.141	2	6.7	0.168	5.55		FALSE	FALSE	FALSE		1.095	0.131	2	3.1	1.221	0.288	2	7	1.041	0.058	2	0.8	Dolichol-phosphate mannosyltransferase subunit 3	DOLICHOL-PHOSPHATE MANNOSYLTRANSFERASE SUBUNIT 3 (PTHR16433:SF0)	mannosyltransferase activity(GO:0000030)	GPI anchor biosynthetic process(GO:0006506)	endoplasmic reticulum membrane(GO:0005789);mannosyltransferase complex(GO:0031501);plasma membrane(GO:0005886);vacuole(GO:0005773)			dolichyl-phosphate beta-D-mannosyltransferase activity(GO:0004582);protein binding(GO:0005515)	carbohydrate metabolic process(GO:0005975);GPI anchor biosynthetic process(GO:0006506);protein N-linked glycosylation via asparagine(GO:0018279);protein C-linked glycosylation via 2'-alpha-mannosyl-L-tryptophan(GO:0018406);regulation of protein stability(GO:0031647);protein mannosylation(GO:0035268);protein O-linked mannosylation(GO:0035269)	endoplasmic reticulum(GO:0005783);endoplasmic reticulum membrane(GO:0005789);membrane(GO:0016020);integral component of endoplasmic reticulum membrane(GO:0030176);mannosyltransferase complex(GO:0031501);dolichol-phosphate-mannose synthase complex(GO:0033185)	Asparagine N-linked glycosylation;Post-translational protein modification;Diseases of glycosylation;Defective DPM3 causes DPM3-CDG (CDG-1o);Metabolism of proteins;Synthesis of substrates in N-glycan biosythesis;Synthesis of dolichyl-phosphate mannose;Disease;Diseases associated with glycosylation precursor biosynthesis;Biosynthesis of the N-glycan precursor (dolichol lipid-linked oligosaccharide, LLO) and transfer to a nascent protein;Post-translational modification: synthesis of GPI-anchored proteins
Q86SQ9	Dehydrodolichyl diphosphate synthase complex subunit DHDDS OS=Homo sapiens GN=DHDDS PE=1 SV=3 - [DHDDS_HUMAN]	DHDDS	44.07	3.3	1	1	1	1	333	38.6	8.28	1.562	0.643	1	NA	1.217	0.283	1	NA	0.474566	NA	0.77	-0.377	1	NA	1.091	0.126	1	NA	-0.103922	NA	1.192	0.253	1	NA	1.321	0.402	1	NA	0.329411	NA		FALSE	FALSE	FALSE		1.03	0.043	1	NA	0.806	-0.311	1	NA	1.126	0.171	1	NA	Dehydrodolichyl diphosphate synthase complex subunit DHDDS	DEHYDRODOLICHYL DIPHOSPHATE SYNTHASE COMPLEX SUBUNIT DHDDS (PTHR10291:SF29)	transferase activity, transferring alkyl or aryl (other than methyl) groups(GO:0016765)	alcohol metabolic process(GO:0006066);isoprenoid biosynthetic process(GO:0008299);organic hydroxy compound biosynthetic process(GO:1901617);small molecule biosynthetic process(GO:0044283)	endoplasmic reticulum(GO:0005783);plasma membrane(GO:0005886);vacuole(GO:0005773)	acyltransferase(PC00042)		polyprenyltransferase activity(GO:0002094);protein binding(GO:0005515);transferase activity, transferring alkyl or aryl (other than methyl) groups(GO:0016765);dehydrodolichyl diphosphate synthase activity(GO:0045547)	dolichyl diphosphate biosynthetic process(GO:0006489);polyprenol biosynthetic process(GO:0016094)	endoplasmic reticulum(GO:0005783);endoplasmic reticulum membrane(GO:0005789);dehydrodolichyl diphosphate synthase complex(GO:1904423)	Asparagine N-linked glycosylation;Post-translational protein modification;Diseases of glycosylation;Metabolism of proteins;Defective DHDDS causes retinitis pigmentosa 59;Synthesis of substrates in N-glycan biosythesis;Synthesis of Dolichyl-phosphate;Disease;Diseases associated with glycosylation precursor biosynthesis;Biosynthesis of the N-glycan precursor (dolichol lipid-linked oligosaccharide, LLO) and transfer to a nascent protein
Q9Y223	Bifunctional UDP-N-acetylglucosamine 2-epimerase/N-acetylmannosamine kinase OS=Homo sapiens GN=GNE PE=1 SV=1 - [GLCNE_HUMAN]	GNE	263.74	14.54	1	8	8	15	722	79.2	6.8	1.103	0.141	15	23.2	0.989	-0.016	15	38	0.0648829	30.6	0.861	-0.216	15	15.2	0.92	-0.12	15	21	-0.167312	18.1	0.947	-0.079	15	10.7	0.906	-0.142	15	11.9	-0.110137	11.3	0	FALSE	FALSE	TRUE	FALSE	1.007	0.01	15	6	0.963	-0.054	15	4.4	0.98	-0.029	15	7.4	Bifunctional UDP-N-acetylglucosamine 2-epimerase/N-acetylmannosamine kinase	BIFUNCTIONAL UDP-N-ACETYLGLUCOSAMINE 2-EPIMERASE/N-ACETYLMANNOSAMINE KINASE (PTHR18964:SF149)	DNA binding(GO:0003677);DNA-binding transcription factor activity(GO:0003700);carbohydrate kinase activity(GO:0019200)	monosaccharide metabolic process(GO:0005996);regulation of carbohydrate metabolic process(GO:0006109);regulation of transcription by RNA polymerase II(GO:0006357);transcription by RNA polymerase II(GO:0006366)		carbohydrate kinase(PC00065);epimerase/racemase(PC00096);transcription factor(PC00218)		hydrolase activity, hydrolyzing O-glycosyl compounds(GO:0004553);protein binding(GO:0005515);ATP binding(GO:0005524);UDP-N-acetylglucosamine 2-epimerase activity(GO:0008761);N-acylmannosamine kinase activity(GO:0009384);metal ion binding(GO:0046872)	N-acetylglucosamine biosynthetic process(GO:0006045);UDP-N-acetylglucosamine metabolic process(GO:0006047);N-acetylneuraminate metabolic process(GO:0006054);cell adhesion(GO:0007155);carbohydrate phosphorylation(GO:0046835)	cytoplasm(GO:0005737);cytosol(GO:0005829)	Asparagine N-linked glycosylation;Sialic acid metabolism;Post-translational protein modification;Diseases of glycosylation;Metabolism of proteins;Synthesis of substrates in N-glycan biosythesis;Disease;Diseases associated with glycosylation precursor biosynthesis;Biosynthesis of the N-glycan precursor (dolichol lipid-linked oligosaccharide, LLO) and transfer to a nascent protein;Defective GNE causes sialuria, Nonaka myopathy and inclusion body myopathy 2
P39656	Dolichyl-diphosphooligosaccharide--protein glycosyltransferase 48 kDa subunit OS=Homo sapiens GN=DDOST PE=1 SV=4 - [OST48_HUMAN]	DDOST	335.16	18.86	1	7	7	23	456	50.8	6.55	1.032	0.045	23	16.8	1.163	0.218	23	19.5	0.134221	18.15	1.018	0.026	23	21.2	0.804	-0.315	23	29.4	-0.134477	25.3	1.083	0.115	23	15.5	0.961	-0.057	23	10.2	0.0313952	12.85	0	FALSE	FALSE	TRUE	FALSE	1.13	0.176	23	11.5	1.259	0.332	23	26.4	0.989	-0.016	23	7	Dolichyl-diphosphooligosaccharide--protein glycosyltransferase 48 kDa subunit	DOLICHYL-DIPHOSPHOOLIGOSACCHARIDE--PROTEIN GLYCOSYLTRANSFERASE 48 KDA SUBUNIT (PTHR10830:SF0)	oligosaccharyl transferase activity(GO:0004576)	peptidyl-amino acid modification(GO:0018193);protein N-linked glycosylation(GO:0006487)	oligosaccharyltransferase complex(GO:0008250);plasma membrane(GO:0005886);vacuole(GO:0005773)	glycosyltransferase(PC00111)		oligosaccharyl transferase activity(GO:0004576);dolichyl-diphosphooligosaccharide-protein glycotransferase activity(GO:0004579);protein binding(GO:0005515)	protein glycosylation(GO:0006486);protein N-linked glycosylation(GO:0006487);protein N-linked glycosylation via asparagine(GO:0018279);response to cytokine(GO:0034097);T cell activation(GO:0042110);neutrophil degranulation(GO:0043312)	endoplasmic reticulum(GO:0005783);endoplasmic reticulum membrane(GO:0005789);plasma membrane(GO:0005886);oligosaccharyltransferase complex(GO:0008250);membrane(GO:0016020);integral component of membrane(GO:0016021);protein-containing complex(GO:0032991);azurophil granule membrane(GO:0035577);intracellular membrane-bounded organelle(GO:0043231)	Asparagine N-linked glycosylation;Translation;Advanced glycosylation endproduct receptor signaling;Post-translational protein modification;Metabolism of proteins;Neutrophil degranulation;Immune System;SRP-dependent cotranslational protein targeting to membrane;Innate Immune System
Q9UK41	Vacuolar protein sorting-associated protein 28 homolog OS=Homo sapiens GN=VPS28 PE=1 SV=1 - [VPS28_HUMAN]	VPS28	288.78	42.99	1	8	8	20	221	25.4	5.54	0.982	-0.026	20	32.6	1.02	0.029	20	28.7	0.00144197	30.65	1.086	0.119	20	17	1.173	0.23	20	15.7	0.175684	16.35	1.074	0.103	20	15.3	1.19	0.251	20	26.4	0.178874	20.85	0	FALSE	FALSE	TRUE	FALSE	0.966	-0.05	20	8.1	1.019	0.027	20	11.1	1.064	0.089	20	7.4	Vacuolar protein sorting-associated protein 28 homolog	VACUOLAR PROTEIN SORTING-ASSOCIATED PROTEIN 28 HOMOLOG (PTHR12937:SF0)	protein-containing complex binding(GO:0044877)	protein catabolic process in the vacuole(GO:0007039);protein transport to vacuole involved in ubiquitin-dependent protein catabolic process via the multivesicular body sorting pathway(GO:0043328);protein ubiquitination(GO:0016567)	endosome membrane(GO:0010008);membrane protein complex(GO:0098796);plasma membrane(GO:0005886);vacuole(GO:0005773)			protein binding(GO:0005515);ubiquitin binding(GO:0043130);protein-containing complex binding(GO:0044877)	protein transport(GO:0015031);endosomal transport(GO:0016197);macroautophagy(GO:0016236);viral life cycle(GO:0019058);negative regulation of protein ubiquitination(GO:0031397);endosome transport via multivesicular body sorting pathway(GO:0032509);multivesicular body assembly(GO:0036258);viral budding via host ESCRT complex(GO:0039702);ubiquitin-dependent protein catabolic process via the multivesicular body sorting pathway(GO:0043162);protein transport to vacuole involved in ubiquitin-dependent protein catabolic process via the multivesicular body sorting pathway(GO:0043328);positive regulation of protein catabolic process(GO:0045732);intracellular transport of virus(GO:0075733);positive regulation of ubiquitin-dependent endocytosis(GO:2000397)	ESCRT I complex(GO:0000813);cytoplasm(GO:0005737);endosome(GO:0005768);early endosome(GO:0005769);cytosol(GO:0005829);plasma membrane(GO:0005886);endosome membrane(GO:0010008);late endosome membrane(GO:0031902);host cell(GO:0043657);extracellular exosome(GO:0070062)	Assembly Of The HIV Virion;Late Phase of HIV Life Cycle;Membrane Trafficking;HIV Infection;Infectious disease;Disease;Synthesis And Processing Of GAG, GAGPOL Polyproteins;Budding and maturation of HIV virion;Endosomal Sorting Complex Required For Transport (ESCRT);Vesicle-mediated transport;HIV Life Cycle;Membrane binding and targetting of GAG proteins
Q9H9H4	Vacuolar protein sorting-associated protein 37B OS=Homo sapiens GN=VPS37B PE=1 SV=1 - [VP37B_HUMAN]	VPS37B	325.11	26.32	1	6	6	11	285	31.3	7.34	0.954	-0.068	11	9.5	0.994	-0.009	11	5.1	-0.0380063	7.3	1.02	0.029	11	7.4	1.04	0.057	11	10.5	0.0426443	8.95	0.98	-0.029	11	9.3	1.019	0.027	11	9.3	-0.000721528	9.3	0	FALSE	FALSE	TRUE	FALSE	1.004	0.006	11	7.4	1.019	0.027	11	6.5	0.997	-0.004	11	6.2	Vacuolar protein sorting-associated protein 37B	VACUOLAR PROTEIN SORTING-ASSOCIATED PROTEIN 37B (PTHR13678:SF9)		multivesicular body sorting pathway(GO:0071985);protein catabolic process in the vacuole(GO:0007039);protein targeting to membrane(GO:0006612);protein targeting to vacuole(GO:0006623);protein ubiquitination(GO:0016567);ubiquitin-dependent protein catabolic process via the multivesicular body sorting pathway(GO:0043162)	endosome membrane(GO:0010008);membrane protein complex(GO:0098796);plasma membrane(GO:0005886);vacuole(GO:0005773)			protein binding(GO:0005515);calcium-dependent protein binding(GO:0048306)	protein targeting to membrane(GO:0006612);protein targeting to vacuole(GO:0006623);protein transport(GO:0015031);endosomal transport(GO:0016197);macroautophagy(GO:0016236);viral life cycle(GO:0019058);endosome transport via multivesicular body sorting pathway(GO:0032509);multivesicular body assembly(GO:0036258);viral budding via host ESCRT complex(GO:0039702);ubiquitin-dependent protein catabolic process via the multivesicular body sorting pathway(GO:0043162);intracellular transport of virus(GO:0075733);positive regulation of viral release from host cell(GO:1902188);positive regulation of viral budding via host ESCRT complex(GO:1903774)	ESCRT I complex(GO:0000813);cytoplasm(GO:0005737);endosome(GO:0005768);plasma membrane(GO:0005886);endosome membrane(GO:0010008);midbody(GO:0030496);late endosome membrane(GO:0031902);intracellular membrane-bounded organelle(GO:0043231);host cell(GO:0043657);extracellular exosome(GO:0070062)	Assembly Of The HIV Virion;Late Phase of HIV Life Cycle;Membrane Trafficking;HIV Infection;Infectious disease;Disease;Synthesis And Processing Of GAG, GAGPOL Polyproteins;Budding and maturation of HIV virion;Endosomal Sorting Complex Required For Transport (ESCRT);Vesicle-mediated transport;HIV Life Cycle;Membrane binding and targetting of GAG proteins
Q9NZ09	Ubiquitin-associated protein 1 OS=Homo sapiens GN=UBAP1 PE=1 SV=1 - [UBAP1_HUMAN]	UBAP1	651.94	28.49	1	10	10	19	502	55	5.11	1.03	0.043	18	12.5	1.027	0.038	18	23.6	0.0405418	18.05	0.943	-0.085	18	11.4	1.017	0.024	18	16.6	-0.0291463	14	0.976	-0.035	18	10	1.001	0.001	18	18.8	-0.0166871	14.4	0	FALSE	FALSE	TRUE	FALSE	1.037	0.052	18	4.3	1.049	0.069	18	7.8	1.073	0.102	18	5.3	Ubiquitin-associated protein 1	UBIQUITIN-ASSOCIATED PROTEIN 1 (PTHR15960:SF2)	ubiquitin binding(GO:0043130)	multivesicular body sorting pathway(GO:0071985);protein catabolic process in the vacuole(GO:0007039);protein ubiquitination(GO:0016567);ubiquitin-dependent protein catabolic process via the multivesicular body sorting pathway(GO:0043162)	endosome membrane(GO:0010008);membrane protein complex(GO:0098796);plasma membrane(GO:0005886);vacuole(GO:0005773)			protein binding(GO:0005515);ubiquitin binding(GO:0043130)	protein transport(GO:0015031);endosomal transport(GO:0016197);viral life cycle(GO:0019058);ubiquitin-dependent protein catabolic process via the multivesicular body sorting pathway(GO:0043162);intracellular transport of virus(GO:0075733)	ESCRT I complex(GO:0000813);cytoplasm(GO:0005737);Golgi apparatus(GO:0005794);cytosol(GO:0005829);plasma membrane(GO:0005886);endosome membrane(GO:0010008);host cell(GO:0043657)	Assembly Of The HIV Virion;Late Phase of HIV Life Cycle;Membrane Trafficking;HIV Infection;Infectious disease;Disease;Synthesis And Processing Of GAG, GAGPOL Polyproteins;Budding and maturation of HIV virion;Endosomal Sorting Complex Required For Transport (ESCRT);Vesicle-mediated transport;HIV Life Cycle;Membrane binding and targetting of GAG proteins
A5D8V6	Vacuolar protein sorting-associated protein 37C OS=Homo sapiens GN=VPS37C PE=1 SV=2 - [VP37C_HUMAN]	VPS37C	23.58	4.79	1	1	1	1	355	38.6	5.21	0.737	-0.44	1	NA	0.569	-0.813	1	NA	-0.614845	NA	1.26	0.333	1	NA	1.517	0.601	1	NA	0.473527	NA	0.92	-0.12	1	NA	0.859	-0.219	1	NA	-0.168933	NA		FALSE	FALSE	FALSE		1.115	0.157	1	NA	0.866	-0.208	1	NA	1.027	0.038	1	NA	Vacuolar protein sorting-associated protein 37C	VACUOLAR PROTEIN SORTING-ASSOCIATED PROTEIN 37C (PTHR13678:SF8)		multivesicular body sorting pathway(GO:0071985);protein catabolic process in the vacuole(GO:0007039);protein targeting to membrane(GO:0006612);protein targeting to vacuole(GO:0006623);protein ubiquitination(GO:0016567);ubiquitin-dependent protein catabolic process via the multivesicular body sorting pathway(GO:0043162)	endosome membrane(GO:0010008);membrane protein complex(GO:0098796);plasma membrane(GO:0005886);vacuole(GO:0005773)			protein binding(GO:0005515);calcium-dependent protein binding(GO:0048306)	protein targeting to membrane(GO:0006612);protein targeting to vacuole(GO:0006623);protein transport(GO:0015031);endosomal transport(GO:0016197);macroautophagy(GO:0016236);viral life cycle(GO:0019058);endosome transport via multivesicular body sorting pathway(GO:0032509);multivesicular body assembly(GO:0036258);viral budding via host ESCRT complex(GO:0039702);ubiquitin-dependent protein catabolic process via the multivesicular body sorting pathway(GO:0043162);intracellular transport of virus(GO:0075733)	ESCRT I complex(GO:0000813);endosome membrane(GO:0010008);late endosome membrane(GO:0031902);intracellular membrane-bounded organelle(GO:0043231);host cell(GO:0043657);extracellular exosome(GO:0070062)	Assembly Of The HIV Virion;Late Phase of HIV Life Cycle;Membrane Trafficking;HIV Infection;Infectious disease;Disease;Synthesis And Processing Of GAG, GAGPOL Polyproteins;Budding and maturation of HIV virion;Endosomal Sorting Complex Required For Transport (ESCRT);Vesicle-mediated transport;HIV Life Cycle;Membrane binding and targetting of GAG proteins
Q99816	Tumor susceptibility gene 101 protein OS=Homo sapiens GN=TSG101 PE=1 SV=2 - [TS101_HUMAN]	TSG101	505.5	45.9	1	18	18	24	390	43.9	6.46	1.209	0.274	24	29.7	1.129	0.175	24	34.9	0.225275	32.3	1.025	0.036	24	16.9	1.023	0.033	24	17.3	0.0342157	17.1	1.217	0.283	24	26.5	1.232	0.301	24	19.3	0.292193	22.9	0	FALSE	FALSE	TRUE	FALSE	1.001	0.001	24	7.5	0.921	-0.119	24	14	0.934	-0.099	24	9.4	Tumor susceptibility gene 101 protein	TUMOR SUSCEPTIBILITY GENE 101 PROTEIN (PTHR23306:SF17)	ligase activity(GO:0016874);ubiquitin-protein transferase activity(GO:0004842)			ubiquitin-protein ligase(PC00234)		DNA binding(GO:0003677);transcription corepressor activity(GO:0003714);protein binding(GO:0005515);nuclear receptor transcription coactivator activity(GO:0030374);ubiquitin protein ligase binding(GO:0031625);protein homodimerization activity(GO:0042803);ubiquitin binding(GO:0043130);protein-containing complex binding(GO:0044877);virion binding(GO:0046790);calcium-dependent protein binding(GO:0048306)	regulation of cell growth(GO:0001558);cellular protein modification process(GO:0006464);protein monoubiquitination(GO:0006513);extracellular transport(GO:0006858);cell cycle arrest(GO:0007050);negative regulation of epidermal growth factor-activated receptor activity(GO:0007175);negative regulation of cell population proliferation(GO:0008285);endosome to lysosome transport(GO:0008333);protein transport(GO:0015031);endosomal transport(GO:0016197);macroautophagy(GO:0016236);viral life cycle(GO:0019058);keratinocyte differentiation(GO:0030216);multivesicular body assembly(GO:0036258);viral budding via host ESCRT complex(GO:0039702);negative regulation of epidermal growth factor receptor signaling pathway(GO:0042059);ubiquitin-dependent protein catabolic process via the multivesicular body sorting pathway(GO:0043162);regulation of MAP kinase activity(GO:0043405);negative regulation of transcription, DNA-templated(GO:0045892);viral budding(GO:0046755);cell division(GO:0051301);intracellular transport of virus(GO:0075733);autophagosome maturation(GO:0097352);positive regulation of viral release from host cell(GO:1902188);positive regulation of nucleic acid-templated transcription(GO:1903508);positive regulation of exosomal secretion(GO:1903543);regulation of extracellular exosome assembly(GO:1903551);positive regulation of viral budding via host ESCRT complex(GO:1903774);exosomal secretion(GO:1990182);positive regulation of ubiquitin-dependent endocytosis(GO:2000397)	ESCRT I complex(GO:0000813);nucleolus(GO:0005730);cytoplasm(GO:0005737);endosome(GO:0005768);early endosome(GO:0005769);late endosome(GO:0005770);multivesicular body(GO:0005771);microtubule organizing center(GO:0005815);cytosol(GO:0005829);plasma membrane(GO:0005886);endosome membrane(GO:0010008);early endosome membrane(GO:0031901);late endosome membrane(GO:0031902);host cell(GO:0043657);extracellular exosome(GO:0070062);Flemming body(GO:0090543)	Assembly Of The HIV Virion;Late Phase of HIV Life Cycle;Membrane Trafficking;HIV Infection;Infectious disease;Disease;Synthesis And Processing Of GAG, GAGPOL Polyproteins;Budding and maturation of HIV virion;Endosomal Sorting Complex Required For Transport (ESCRT);Vesicle-mediated transport;HIV Life Cycle;Membrane binding and targetting of GAG proteins
Q8NEZ2	Vacuolar protein sorting-associated protein 37A OS=Homo sapiens GN=VPS37A PE=1 SV=1 - [VP37A_HUMAN]	VPS37A	130.94	9.07	1	3	3	4	397	44.3	5.57	0.757	-0.402	4	7.7	0.847	-0.24	4	25.2	-0.318326	16.45	1.021	0.03	4	16.1	1.048	0.068	4	3.6	0.0489336	9.85	0.811	-0.302	4	8.7	0.869	-0.203	4	8.9	-0.251539	8.8	4	FALSE	FALSE	TRUE	FALSE	0.931	-0.103	4	4.3	0.97	-0.044	4	11.4	1.04	0.057	4	4.3	Vacuolar protein sorting-associated protein 37A	VACUOLAR PROTEIN SORTING-ASSOCIATED PROTEIN 37A (PTHR13678:SF20)		multivesicular body sorting pathway(GO:0071985);protein catabolic process in the vacuole(GO:0007039);protein targeting to membrane(GO:0006612);protein targeting to vacuole(GO:0006623);protein ubiquitination(GO:0016567);ubiquitin-dependent protein catabolic process via the multivesicular body sorting pathway(GO:0043162)	endosome membrane(GO:0010008);membrane protein complex(GO:0098796);plasma membrane(GO:0005886);vacuole(GO:0005773)			protein binding(GO:0005515)	protein targeting to membrane(GO:0006612);protein targeting to vacuole(GO:0006623);protein transport(GO:0015031);endosomal transport(GO:0016197);macroautophagy(GO:0016236);viral life cycle(GO:0019058);endosome transport via multivesicular body sorting pathway(GO:0032509);multivesicular body assembly(GO:0036258);viral budding via host ESCRT complex(GO:0039702);ubiquitin-dependent protein catabolic process via the multivesicular body sorting pathway(GO:0043162);intracellular transport of virus(GO:0075733)	ESCRT I complex(GO:0000813);nucleoplasm(GO:0005654);centrosome(GO:0005813);cytosol(GO:0005829);endosome membrane(GO:0010008);late endosome membrane(GO:0031902);intracellular membrane-bounded organelle(GO:0043231);host cell(GO:0043657)	Assembly Of The HIV Virion;Late Phase of HIV Life Cycle;Membrane Trafficking;HIV Infection;Infectious disease;Disease;Synthesis And Processing Of GAG, GAGPOL Polyproteins;Budding and maturation of HIV virion;Endosomal Sorting Complex Required For Transport (ESCRT);Vesicle-mediated transport;HIV Life Cycle;Membrane binding and targetting of GAG proteins
Q96EY5	Multivesicular body subunit 12A OS=Homo sapiens GN=MVB12A PE=1 SV=1 - [MB12A_HUMAN]	MVB12A	252.56	21.61	1	4	4	7	273	28.8	8.91	1.006	0.009	7	17.3	0.969	-0.045	7	4.6	-0.0181473	10.95	0.864	-0.211	7	15.7	0.797	-0.327	7	3.2	-0.267948	9.45	0.958	-0.062	7	13.9	0.855	-0.226	7	17.8	-0.141621	15.85	0	FALSE	FALSE	TRUE	FALSE	0.992	-0.012	7	2.4	1.06	0.084	7	14.6	1.029	0.041	7	11.1	Multivesicular body subunit 12A	MULTIVESICULAR BODY SUBUNIT 12A (PTHR31612:SF2)						protein binding(GO:0005515);lipid binding(GO:0008289);SH3 domain binding(GO:0017124);ubiquitin binding(GO:0043130)	protein transport(GO:0015031);endosomal transport(GO:0016197);macroautophagy(GO:0016236);viral life cycle(GO:0019058);virus maturation(GO:0019075);multivesicular body assembly(GO:0036258);viral budding via host ESCRT complex(GO:0039702);regulation of epidermal growth factor receptor signaling pathway(GO:0042058);ubiquitin-dependent protein catabolic process via the multivesicular body sorting pathway(GO:0043162);viral budding(GO:0046755);intracellular transport of virus(GO:0075733)	ESCRT I complex(GO:0000813);nucleoplasm(GO:0005654);Golgi apparatus(GO:0005794);centrosome(GO:0005813);cytosol(GO:0005829);endosome membrane(GO:0010008);late endosome membrane(GO:0031902);vesicle(GO:0031982);host cell(GO:0043657);extracellular exosome(GO:0070062)	Assembly Of The HIV Virion;Late Phase of HIV Life Cycle;Membrane Trafficking;HIV Infection;Infectious disease;Disease;Synthesis And Processing Of GAG, GAGPOL Polyproteins;Budding and maturation of HIV virion;Endosomal Sorting Complex Required For Transport (ESCRT);Vesicle-mediated transport;HIV Life Cycle;Membrane binding and targetting of GAG proteins
Q9H7P6	Multivesicular body subunit 12B OS=Homo sapiens GN=MVB12B PE=1 SV=2 - [MB12B_HUMAN]	MVB12B	72.87	16.61	1	3	3	4	319	35.6	8.15	1.117	0.16	4	29	1.035	0.05	4	13.6	0.105678	21.3	1.525	0.609	4	10.9	1.741	0.8	4	6.4	0.707525	8.65	1.657	0.729	4	14.9	1.731	0.792	4	8.4	0.760434	11.65	2	FALSE	FALSE	TRUE	FALSE	0.946	-0.08	4	4.2	0.905	-0.144	4	6.9	1.007	0.01	4	6.7	Multivesicular body subunit 12B	MULTIVESICULAR BODY SUBUNIT 12B (PTHR31547:SF1)						protein binding(GO:0005515);lipid binding(GO:0008289)	protein transport(GO:0015031);endosomal transport(GO:0016197);viral life cycle(GO:0019058);virus maturation(GO:0019075);regulation of epidermal growth factor receptor signaling pathway(GO:0042058);ubiquitin-dependent protein catabolic process via the multivesicular body sorting pathway(GO:0043162);viral budding(GO:0046755);intracellular transport of virus(GO:0075733)	ESCRT I complex(GO:0000813);nucleus(GO:0005634);early endosome(GO:0005769);late endosome(GO:0005770);cytosol(GO:0005829);plasma membrane(GO:0005886);endosome membrane(GO:0010008);late endosome membrane(GO:0031902);vesicle(GO:0031982);host cell(GO:0043657);extracellular exosome(GO:0070062)	Assembly Of The HIV Virion;Late Phase of HIV Life Cycle;Membrane Trafficking;HIV Infection;Infectious disease;Disease;Synthesis And Processing Of GAG, GAGPOL Polyproteins;Budding and maturation of HIV virion;Endosomal Sorting Complex Required For Transport (ESCRT);Vesicle-mediated transport;HIV Life Cycle;Membrane binding and targetting of GAG proteins
P27797	Calreticulin OS=Homo sapiens GN=CALR PE=1 SV=1 - [CALR_HUMAN]	CALR	6488.09	46.52	1	21	21	220	417	48.1	4.44	1.174	0.231	215	30.3	1.223	0.29	215	35.7	0.26123	33	0.927	-0.109	215	14.9	0.8	-0.322	215	17.8	-0.211732	16.35	1.099	0.136	215	26.9	1.008	0.011	215	24.9	0.0751903	25.9	0	FALSE	FALSE	TRUE	FALSE	1.074	0.103	215	7.5	1.155	0.208	215	11.7	0.971	-0.042	215	11.6	Calreticulin	CALRETICULIN (PTHR11073:SF16)	calcium ion binding(GO:0005509)	protein folding(GO:0006457);protein metabolic process(GO:0019538)		calcium-binding protein(PC00060)		complement component C1q binding(GO:0001849);DNA binding(GO:0003677);RNA binding(GO:0003723);mRNA binding(GO:0003729);integrin binding(GO:0005178);iron ion binding(GO:0005506);calcium ion binding(GO:0005509);protein binding(GO:0005515);zinc ion binding(GO:0008270);carbohydrate binding(GO:0030246);ubiquitin protein ligase binding(GO:0031625);peptide binding(GO:0042277);hormone binding(GO:0042562);protein folding chaperone(GO:0044183);androgen receptor binding(GO:0050681);unfolded protein binding(GO:0051082);chaperone binding(GO:0051087)	negative regulation of transcription by RNA polymerase II(GO:0000122);antigen processing and presentation of peptide antigen via MHC class I(GO:0002474);antigen processing and presentation of exogenous peptide antigen via MHC class I, TAP-dependent(GO:0002479);peptide antigen assembly with MHC class I protein complex(GO:0002502);regulation of transcription, DNA-templated(GO:0006355);protein folding(GO:0006457);protein export from nucleus(GO:0006611);cellular calcium ion homeostasis(GO:0006874);receptor-mediated endocytosis(GO:0006898);spermatogenesis(GO:0007283);positive regulation of cell population proliferation(GO:0008284);positive regulation of endothelial cell migration(GO:0010595);positive regulation of gene expression(GO:0010628);negative regulation of translation(GO:0017148);protein maturation by protein folding(GO:0022417);cortical actin cytoskeleton organization(GO:0030866);response to estradiol(GO:0032355);negative regulation of intracellular steroid hormone receptor signaling pathway(GO:0033144);response to testosterone(GO:0033574);protein localization to nucleus(GO:0034504);protein folding in endoplasmic reticulum(GO:0034975);ATF6-mediated unfolded protein response(GO:0036500);regulation of meiotic nuclear division(GO:0040020);response to drug(GO:0042493);glucocorticoid receptor signaling pathway(GO:0042921);regulation of apoptotic process(GO:0042981);negative regulation of neuron differentiation(GO:0045665);positive regulation of cell cycle(GO:0045787);negative regulation of transcription, DNA-templated(GO:0045892);negative regulation of retinoic acid receptor signaling pathway(GO:0048387);positive regulation of phagocytosis(GO:0050766);protein stabilization(GO:0050821);sequestering of calcium ion(GO:0051208);cardiac muscle cell differentiation(GO:0055007);negative regulation of cell cycle arrest(GO:0071157);cellular response to lithium ion(GO:0071285);cellular senescence(GO:0090398);positive regulation of substrate adhesion-dependent cell spreading(GO:1900026);negative regulation of trophoblast cell migration(GO:1901164);positive regulation of NIK/NF-kappaB signaling(GO:1901224);vesicle fusion with endoplasmic reticulum-Golgi intermediate compartment (ERGIC) membrane(GO:1990668);positive regulation of dendritic cell chemotaxis(GO:2000510)	acrosomal vesicle(GO:0001669);extracellular region(GO:0005576);extracellular space(GO:0005615);nucleus(GO:0005634);nuclear envelope(GO:0005635);cytoplasm(GO:0005737);endoplasmic reticulum(GO:0005783);endoplasmic reticulum lumen(GO:0005788);smooth endoplasmic reticulum(GO:0005790);Golgi apparatus(GO:0005794);cytosol(GO:0005829);polysome(GO:0005844);focal adhesion(GO:0005925);external side of plasma membrane(GO:0009897);cell surface(GO:0009986);membrane(GO:0016020);phagocytic vesicle membrane(GO:0030670);sarcoplasmic reticulum lumen(GO:0033018);endoplasmic reticulum-Golgi intermediate compartment membrane(GO:0033116);MHC class I peptide loading complex(GO:0042824);endoplasmic reticulum quality control compartment(GO:0044322);perinuclear region of cytoplasm(GO:0048471);collagen-containing extracellular matrix(GO:0062023);extracellular exosome(GO:0070062);integral component of lumenal side of endoplasmic reticulum membrane(GO:0071556);endocytic vesicle lumen(GO:0071682)	Assembly of Viral Components at the Budding Site;Asparagine N-linked glycosylation;Class I MHC mediated antigen processing & presentation;N-glycan trimming in the ER and Calnexin/Calreticulin cycle;Disease;Virus Assembly and Release;Post-translational protein modification;Infectious disease;Unfolded Protein Response (UPR);Vesicle-mediated transport;Metabolism of proteins;ATF6 (ATF6-alpha) activates chaperones;Antigen Presentation: Folding, assembly and peptide loading of class I MHC;Scavenging by Class F Receptors;Calnexin/calreticulin cycle;Antigen processing-Cross presentation;ER-Phagosome pathway;Scavenging by Class A Receptors;ATF6 (ATF6-alpha) activates chaperone genes;Immune System;Influenza Life Cycle;Influenza Infection;Binding and Uptake of Ligands by Scavenger Receptors;Adaptive Immune System
P27824	Calnexin OS=Homo sapiens GN=CANX PE=1 SV=2 - [CALX_HUMAN]	CANX	2470.82	37.67	1	26	27	107	592	67.5	4.6	1.092	0.127	106	29.1	1.409	0.495	106	29.2	0.322505	29.15	1.144	0.194	106	19	0.685	-0.546	106	25.8	-0.128945	22.4	1.231	0.3	106	16.5	0.923	-0.116	106	16.4	0.107018	16.45		FALSE	FALSE	TRUE	TRUE	1.205	0.269	106	9.1	1.637	0.711	106	23.4	0.908	-0.139	106	9.9	Calnexin	CALNEXIN (PTHR11073:SF11)	calcium ion binding(GO:0005509)	exocytosis(GO:0006887);intracellular protein transport(GO:0006886);protein folding(GO:0006457);protein metabolic process(GO:0019538)		calcium-binding protein(PC00060);chaperone(PC00072)		RNA binding(GO:0003723);calcium ion binding(GO:0005509);protein binding(GO:0005515);carbohydrate binding(GO:0030246);apolipoprotein binding(GO:0034185);ionotropic glutamate receptor binding(GO:0035255);unfolded protein binding(GO:0051082)	antigen processing and presentation of peptide antigen via MHC class I(GO:0002474);protein folding(GO:0006457);aging(GO:0007568);protein secretion(GO:0009306);antigen processing and presentation of exogenous peptide antigen via MHC class II(GO:0019886);protein folding in endoplasmic reticulum(GO:0034975);synaptic vesicle endocytosis(GO:0048488);interleukin-27-mediated signaling pathway(GO:0070106);interleukin-35-mediated signaling pathway(GO:0070757);clathrin-dependent endocytosis(GO:0072583)	endoplasmic reticulum(GO:0005783);endoplasmic reticulum lumen(GO:0005788);endoplasmic reticulum membrane(GO:0005789);smooth endoplasmic reticulum(GO:0005790);rough endoplasmic reticulum(GO:0005791);ribosome(GO:0005840);membrane(GO:0016020);axon(GO:0030424);dendrite cytoplasm(GO:0032839);melanosome(GO:0042470);neuronal cell body(GO:0043025);dendritic spine(GO:0043197);mitochondria-associated endoplasmic reticulum membrane(GO:0044233);endoplasmic reticulum quality control compartment(GO:0044322);extracellular exosome(GO:0070062);integral component of lumenal side of endoplasmic reticulum membrane(GO:0071556);glutamatergic synapse(GO:0098978);integral component of postsynaptic membrane(GO:0099055);integral component of presynaptic active zone membrane(GO:0099059)	Assembly of Viral Components at the Budding Site;Cytokine Signaling in Immune system;Asparagine N-linked glycosylation;Class I MHC mediated antigen processing & presentation;N-glycan trimming in the ER and Calnexin/Calreticulin cycle;Disease;Virus Assembly and Release;Infectious disease;Post-translational protein modification;Signaling by Interleukins;Interleukin-27 signaling;Metabolism of proteins;Antigen Presentation: Folding, assembly and peptide loading of class I MHC;Calnexin/calreticulin cycle;Interleukin-35 Signalling;MHC class II antigen presentation;Immune System;Influenza Life Cycle;Influenza Infection;Interleukin-12 family signaling;Adaptive Immune System
P18850	Cyclic AMP-dependent transcription factor ATF-6 alpha OS=Homo sapiens GN=ATF6 PE=1 SV=3 - [ATF6A_HUMAN]	ATF6	41.47	2.24	4	1	2	4	670	74.5	8.22	1.106	0.145	2	5	0.973	-0.039	2	3.2	0.0558898	4.1	0.967	-0.048	2	6.4	0.785	-0.349	2	1.1	-0.190997	3.75	1.06	0.084	2	11.5	0.76	-0.396	2	2.1	-0.136062	6.8		FALSE	FALSE	FALSE		1.259	0.332	2	0.7	1.113	0.154	2	8.9	0.89	-0.168	2	14.2	Cyclic AMP-dependent transcription factor ATF-6 alpha	CYCLIC AMP-DEPENDENT TRANSCRIPTION FACTOR ATF-6 ALPHA (PTHR46164:SF1)					Apoptosis signaling pathway->Activating transcription factor;;	transcription regulatory region sequence-specific DNA binding(GO:0000976);RNA polymerase II regulatory region sequence-specific DNA binding(GO:0000977);RNA polymerase II proximal promoter sequence-specific DNA binding(GO:0000978);DNA-binding transcription factor activity, RNA polymerase II-specific(GO:0000981);DNA-binding transcription activator activity, RNA polymerase II-specific(GO:0001228);DNA-binding transcription factor activity(GO:0003700);transcription coactivator activity(GO:0003713);protein binding(GO:0005515);ubiquitin protein ligase binding(GO:0031625);cAMP response element binding(GO:0035497);identical protein binding(GO:0042802);sequence-specific DNA binding(GO:0043565);protein heterodimerization activity(GO:0046982)	eye development(GO:0001654);regulation of transcription by RNA polymerase II(GO:0006357);protein folding(GO:0006457);signal transduction(GO:0007165);visual perception(GO:0007601);endoplasmic reticulum unfolded protein response(GO:0030968);ATF6-mediated unfolded protein response(GO:0036500);positive regulation of apoptotic process(GO:0043065);positive regulation of transcription by RNA polymerase II(GO:0045944);positive regulation of ATF6-mediated unfolded protein response(GO:1903893);positive regulation of transcription from RNA polymerase II promoter in response to endoplasmic reticulum stress(GO:1990440)	Golgi membrane(GO:0000139);nucleus(GO:0005634);nuclear envelope(GO:0005635);nucleoplasm(GO:0005654);endoplasmic reticulum(GO:0005783);endoplasmic reticulum membrane(GO:0005789);Golgi apparatus(GO:0005794);cytosol(GO:0005829);membrane(GO:0016020);integral component of endoplasmic reticulum membrane(GO:0030176)	ATF6 (ATF6-alpha) activates chaperone genes;Unfolded Protein Response (UPR);ATF6 (ATF6-alpha) activates chaperones;ATF4 activates genes;PERK regulates gene expression;Metabolism of proteins
Q96S52	GPI transamidase component PIG-S OS=Homo sapiens GN=PIGS PE=1 SV=3 - [PIGS_HUMAN]	PIGS	114.95	7.39	1	3	3	4	555	61.6	6.49	0.971	-0.042	4	25.2	1.175	0.233	4	34.2	0.10165	29.7	1.258	0.331	4	4.5	0.908	-0.139	4	24.1	0.115033	14.3	1.233	0.302	4	20.2	1.035	0.05	4	18.1	0.181421	19.15	0	FALSE	FALSE	TRUE	FALSE	1.061	0.085	4	2.6	1.274	0.349	4	8.1	0.872	-0.198	4	5.5	GPI transamidase component PIG-S	GPI TRANSAMIDASE COMPONENT PIG-S (PTHR21072:SF13)						GPI-anchor transamidase activity(GO:0003923);protein binding(GO:0005515)	attachment of GPI anchor to protein(GO:0016255)	endoplasmic reticulum membrane(GO:0005789);membrane(GO:0016020);GPI-anchor transamidase complex(GO:0042765)	Attachment of GPI anchor to uPAR;Post-translational modification: synthesis of GPI-anchored proteins;Post-translational protein modification;Metabolism of proteins
O43292	Glycosylphosphatidylinositol anchor attachment 1 protein OS=Homo sapiens GN=GPAA1 PE=1 SV=3 - [GPAA1_HUMAN]	GPAA1	35.06	1.61	1	1	1	1	621	67.6	8.06	1.458	0.544	1	NA	2.026	1.019	1	NA	0.800745	NA	1.649	0.722	1	NA	0.884	-0.178	1	NA	0.340847	NA	2.383	1.253	1	NA	1.782	0.833	1	NA	1.05832	NA		FALSE	FALSE	FALSE		1.257	0.33	1	NA	1.756	0.812	1	NA	0.927	-0.109	1	NA	Glycosylphosphatidylinositol anchor attachment 1 protein	GLYCOSYLPHOSPHATIDYLINOSITOL ANCHOR ATTACHMENT 1 PROTEIN (PTHR13304:SF0)		GPI anchor biosynthetic process(GO:0006506)	catalytic complex(GO:1902494);integral component of endoplasmic reticulum membrane(GO:0030176);membrane protein complex(GO:0098796);plasma membrane(GO:0005886);vacuole(GO:0005773)			GPI-anchor transamidase activity(GO:0003923);protein binding(GO:0005515);tubulin binding(GO:0015631);GPI anchor binding(GO:0034235)	protein retention in ER lumen(GO:0006621);attachment of GPI anchor to protein(GO:0016255);protein-containing complex assembly(GO:0065003)	endoplasmic reticulum membrane(GO:0005789);membrane(GO:0016020);GPI-anchor transamidase complex(GO:0042765)	Attachment of GPI anchor to uPAR;Post-translational modification: synthesis of GPI-anchored proteins;Post-translational protein modification;Metabolism of proteins
Q969N2	GPI transamidase component PIG-T OS=Homo sapiens GN=PIGT PE=1 SV=1 - [PIGT_HUMAN]	PIGT	181.78	7.44	1	5	5	9	578	65.7	8.38	0.917	-0.125	9	26.6	1.031	0.044	9	21.4	-0.0380063	24	1.231	0.3	9	8.6	0.945	-0.082	9	16.3	0.121679	12.45	1.118	0.161	9	13.1	1.052	0.073	9	16.8	0.117695	14.95	0	FALSE	FALSE	TRUE	FALSE	1.069	0.096	9	9	1.247	0.318	9	13.8	0.956	-0.065	9	6.9	GPI transamidase component PIG-T	GPI TRANSAMIDASE COMPONENT PIG-T (PTHR12959:SF11)	catalytic activity, acting on a protein(GO:0140096);hydrolase activity(GO:0016787)	GPI anchor biosynthetic process(GO:0006506)	catalytic complex(GO:1902494);integral component of endoplasmic reticulum membrane(GO:0030176);membrane protein complex(GO:0098796);plasma membrane(GO:0005886);vacuole(GO:0005773)			GPI-anchor transamidase activity(GO:0003923);protein binding(GO:0005515)	attachment of GPI anchor to protein(GO:0016255);neuron differentiation(GO:0030182);neuron apoptotic process(GO:0051402)	endoplasmic reticulum membrane(GO:0005789);membrane(GO:0016020);integral component of endoplasmic reticulum membrane(GO:0030176);cytoplasmic vesicle(GO:0031410);GPI-anchor transamidase complex(GO:0042765)	Attachment of GPI anchor to uPAR;Post-translational modification: synthesis of GPI-anchored proteins;Post-translational protein modification;Metabolism of proteins
Q92643	GPI-anchor transamidase OS=Homo sapiens GN=PIGK PE=1 SV=2 - [GPI8_HUMAN]	PIGK	65.16	3.04	1	1	1	4	395	45.2	6.16	0.918	-0.123	4	14.9	0.941	-0.088	4	29	-0.105473	21.95	1.11	0.151	4	14.9	0.913	-0.131	4	21.3	0.0164963	18.1	1.055	0.077	4	37.2	0.778	-0.362	4	26.7	-0.125793	31.95	0	FALSE	FALSE	TRUE	FALSE	1.116	0.158	4	10.5	1.2	0.263	4	11.5	0.942	-0.086	4	4	GPI-anchor transamidase	GPI-ANCHOR TRANSAMIDASE (PTHR12000:SF1)	catalytic activity, acting on a protein(GO:0140096);hydrolase activity(GO:0016787)	GPI anchor biosynthetic process(GO:0006506);cellular protein localization(GO:0034613)	catalytic complex(GO:1902494);integral component of endoplasmic reticulum membrane(GO:0030176);membrane protein complex(GO:0098796);plasma membrane(GO:0005886);vacuole(GO:0005773)	cysteine protease(PC00081);transferase(PC00220)		protein disulfide isomerase activity(GO:0003756);GPI-anchor transamidase activity(GO:0003923);protein binding(GO:0005515);cysteine-type peptidase activity(GO:0008234);GPI anchor binding(GO:0034235)	proteolysis(GO:0006508);attachment of GPI anchor to protein(GO:0016255);protein localization to cell surface(GO:0034394)	endoplasmic reticulum membrane(GO:0005789);membrane(GO:0016020);integral component of endoplasmic reticulum membrane(GO:0030176);GPI-anchor transamidase complex(GO:0042765)	Attachment of GPI anchor to uPAR;Post-translational modification: synthesis of GPI-anchored proteins;Post-translational protein modification;Metabolism of proteins
Q75T13	GPI inositol-deacylase OS=Homo sapiens GN=PGAP1 PE=1 SV=1 - [PGAP1_HUMAN]	PGAP1	25.05	0.87	1	1	1	1	922	105.3	9.01	1.523	0.607	1	NA	0.997	-0.004	1	NA	0.333424	NA	2.408	1.268	1	NA	1.704	0.769	1	NA	1.03984	NA	3.636	1.862	1	NA	1.691	0.758	1	NA	1.41332	NA		FALSE	FALSE	FALSE		1.433	0.519	1	NA	0.943	-0.085	1	NA	0.657	-0.606	1	NA	GPI inositol-deacylase	GPI INOSITOL-DEACYLASE (PTHR15495:SF7)	carboxylic ester hydrolase activity(GO:0052689)	ER to Golgi vesicle-mediated transport(GO:0006888);GPI anchor metabolic process(GO:0006505)	endoplasmic reticulum(GO:0005783);plasma membrane(GO:0005886);vacuole(GO:0005773)	transporter(PC00227)		nuclease activity(GO:0004518);hydrolase activity, acting on ester bonds(GO:0016788);phosphoric ester hydrolase activity(GO:0042578);phosphatidylinositol deacylase activity(GO:0050185)	GPI anchor metabolic process(GO:0006505);endoplasmic reticulum to Golgi vesicle-mediated transport(GO:0006888);sensory perception of sound(GO:0007605);embryonic pattern specification(GO:0009880);anterior/posterior axis specification(GO:0009948);protein transport(GO:0015031);myo-inositol transport(GO:0015798);attachment of GPI anchor to protein(GO:0016255);forebrain regionalization(GO:0021871);nucleic acid phosphodiester bond hydrolysis(GO:0090305)	endoplasmic reticulum(GO:0005783);endoplasmic reticulum membrane(GO:0005789);integral component of membrane(GO:0016021)	Attachment of GPI anchor to uPAR;Post-translational modification: synthesis of GPI-anchored proteins;Post-translational protein modification;Metabolism of proteins
Q03405	Urokinase plasminogen activator surface receptor OS=Homo sapiens GN=PLAUR PE=1 SV=1 - [UPAR_HUMAN]	PLAUR	68	6.27	1	1	1	1	335	37	6.65	0.95	-0.074	1	NA	0.853	-0.229	1	NA	-0.149601	NA	0.958	-0.062	1	NA	1.287	0.364	1	NA	0.166715	NA	0.902	-0.149	1	NA	1.092	0.127	1	NA	-0.00433459	NA		FALSE	FALSE	FALSE		1.014	0.02	1	NA	0.915	-0.128	1	NA	1.211	0.276	1	NA	Urokinase plasminogen activator surface receptor	UROKINASE PLASMINOGEN ACTIVATOR SURFACE RECEPTOR (PTHR10624:SF6)			plasma membrane(GO:0005886)		Blood coagulation->urokinase-type plasminogen activator receptor;;Plasminogen activating cascade->urokinase type plasminogen activator receptor;;;	signaling receptor binding(GO:0005102);protein binding(GO:0005515);enzyme binding(GO:0019899);protein domain specific binding(GO:0019904);urokinase plasminogen activator receptor activity(GO:0030377);signaling receptor activity(GO:0038023)	positive regulation of protein phosphorylation(GO:0001934);chemotaxis(GO:0006935);signal transduction(GO:0007165);blood coagulation(GO:0007596);regulation of proteolysis(GO:0030162);urokinase plasminogen activator signaling pathway(GO:0038195);fibrinolysis(GO:0042730);negative regulation of apoptotic process(GO:0043066);neutrophil degranulation(GO:0043312);positive regulation of DNA binding(GO:0043388);positive regulation of epidermal growth factor receptor signaling pathway(GO:0045742);positive regulation of release of cytochrome c from mitochondria(GO:0090200);negative regulation of intrinsic apoptotic signaling pathway(GO:2001243);negative regulation of cysteine-type endopeptidase activity involved in apoptotic signaling pathway(GO:2001268)	extracellular region(GO:0005576);endoplasmic reticulum lumen(GO:0005788);endoplasmic reticulum membrane(GO:0005789);plasma membrane(GO:0005886);integral component of plasma membrane(GO:0005887);focal adhesion(GO:0005925);cell surface(GO:0009986);integral component of membrane(GO:0016021);extrinsic component of membrane(GO:0019898);anchored component of membrane(GO:0031225);specific granule membrane(GO:0035579);invadopodium membrane(GO:0071438)	Attachment of GPI anchor to uPAR;Post-translational protein modification;Dissolution of Fibrin Clot;Metabolism of proteins;Neutrophil degranulation;Immune System;Hemostasis;Post-translational modification: synthesis of GPI-anchored proteins;Innate Immune System
O75475	PC4 and SFRS1-interacting protein OS=Homo sapiens GN=PSIP1 PE=1 SV=1 - [PSIP1_HUMAN]	PSIP1	1334.1	43.77	1	25	26	68	530	60.1	9.13	1.028	0.04	60	25.8	1.214	0.28	60	17.1	0.164786	21.45	0.996	-0.006	60	22.5	0.871	-0.199	60	23.3	-0.0992781	22.9	1.106	0.145	60	40	0.971	-0.042	60	26.8	0.0545012	33.4	0	FALSE	FALSE	TRUE	FALSE	0.991	-0.013	60	8.1	1.117	0.16	60	13.2	0.972	-0.041	60	11.3	PC4 and SFRS1-interacting protein	PC4 AND SFRS1-INTERACTING PROTEIN (PTHR12550:SF42)	DNA binding(GO:0003677);DNA-binding transcription factor activity(GO:0003700);growth factor activity(GO:0008083);transcription coregulator activity(GO:0003712)	cell-cell signaling(GO:0007267);regulation of transcription by RNA polymerase II(GO:0006357);signal transduction(GO:0007165);transcription by RNA polymerase II(GO:0006366)		growth factor(PC00112);transcription cofactor(PC00217)		chromatin binding(GO:0003682);transcription coactivator activity(GO:0003713);RNA binding(GO:0003723);protein binding(GO:0005515);activating transcription factor binding(GO:0033613);supercoiled DNA binding(GO:0097100)	mRNA 5'-splice site recognition(GO:0000395);response to oxidative stress(GO:0006979);response to heat(GO:0009408);positive regulation of transcription by RNA polymerase II(GO:0045944);nuclear transport(GO:0051169);establishment of integrated proviral latency(GO:0075713)	nucleus(GO:0005634);nucleoplasm(GO:0005654);nuclear heterochromatin(GO:0005720);cytosol(GO:0005829);nuclear periphery(GO:0034399);transcriptionally active chromatin(GO:0035327)	Autointegration results in viral DNA circles;APOBEC3G mediated resistance to HIV-1 infection;Host Interactions of HIV factors;Interactions of Vpr with host cellular proteins;HIV Infection;2-LTR circle formation;Early Phase of HIV Life Cycle;Infectious disease;Integration of viral DNA into host genomic DNA;Disease;Integration of provirus;Vpr-mediated nuclear import of PICs;HIV Life Cycle
Q15172	Serine/threonine-protein phosphatase 2A 56 kDa regulatory subunit alpha isoform OS=Homo sapiens GN=PPP2R5A PE=1 SV=1 - [2A5A_HUMAN]	PPP2R5A	69.27	5.97	3	2	3	5	486	56.2	6.71	1.304	0.383	2	62.1	1.034	0.048	2	23.5	0.225275	42.8	1.014	0.02	2	7	0.9	-0.152	2	0.5	-0.0634092	3.75	1.31	0.39	2	71.2	0.927	-0.109	2	24	0.161565	47.6		FALSE	FALSE	FALSE		1.142	0.192	2	19.5	0.911	-0.134	2	14.6	0.796	-0.329	2	21.3	Serine/threonine-protein phosphatase 2A 56 kDa regulatory subunit alpha isoform	SERINE/THREONINE-PROTEIN PHOSPHATASE 2A 56 KDA REGULATORY SUBUNIT ALPHA ISOFORM (PTHR10257:SF6)	enzyme activator activity(GO:0008047);phosphoprotein phosphatase activity(GO:0004721);protein kinase activity(GO:0004672);protein phosphatase binding(GO:0019903);protein phosphatase regulator activity(GO:0019888)	protein autophosphorylation(GO:0046777);regulation of protein kinase activity(GO:0045859)	catalytic complex(GO:1902494);cytosol(GO:0005829);nucleus(GO:0005634)	protein phosphatase(PC00195)	EGF receptor signaling pathway->protein phosphatase 2A;;Wnt signaling pathway->Protein phosphatase 2A;;FGF signaling pathway->protein phosphatase 2A;;;;	phosphoprotein phosphatase activity(GO:0004721);protein binding(GO:0005515);protein phosphatase regulator activity(GO:0019888);kinase binding(GO:0019900);protein phosphatase activator activity(GO:0072542)	protein dephosphorylation(GO:0006470);signal transduction(GO:0007165);regulation of protein autophosphorylation(GO:0031952);positive regulation of protein dephosphorylation(GO:0035307);regulation of phosphoprotein phosphatase activity(GO:0043666);negative regulation of lipid kinase activity(GO:0090219);negative regulation of protein localization to plasma membrane(GO:1903077)	protein phosphatase type 2A complex(GO:0000159);chromosome, centromeric region(GO:0000775);nucleus(GO:0005634);cytoplasm(GO:0005737);centrosome(GO:0005813);cytosol(GO:0005829);membrane(GO:0016020);Z disc(GO:0030018);M band(GO:0031430)	AXIN missense mutants destabilize the destruction complex;CTLA4 inhibitory signaling;TCF dependent signaling in response to WNT;Intracellular signaling by second messengers;RHO GTPase Effectors;Degradation of beta-catenin by the destruction complex;PIP3 activates AKT signaling;AMER1 mutants destabilize the destruction complex;RHO GTPases Activate Formins;Immune System;Beta-catenin phosphorylation cascade;truncated APC mutants destabilize the destruction complex;phosphorylation site mutants of CTNNB1 are not targeted to the proteasome by the destruction complex;Disease;Cell Cycle Checkpoints;Mitotic Metaphase and Anaphase;APC truncation mutants have impaired AXIN binding;Platelet homeostasis;PI5P, PP2A and IER3 Regulate PI3K/AKT Signaling;Signaling by WNT in cancer;Costimulation by the CD28 family;Separation of Sister Chromatids;T41 mutants of beta-catenin aren't phosphorylated;S45 mutants of beta-catenin aren't phosphorylated;Signal Transduction;Mitotic Spindle Checkpoint;AXIN mutants destabilize the destruction complex, activating WNT signaling;Adaptive Immune System;Disassembly of the destruction complex and recruitment of AXIN to the membrane;Platelet sensitization by LDL;Signaling by WNT;M Phase;Misspliced GSK3beta mutants stabilize beta-catenin;Amplification of signal from the kinetochores;S37 mutants of beta-catenin aren't phosphorylated;Mitotic Anaphase;S33 mutants of beta-catenin aren't phosphorylated;Negative regulation of MAPK pathway;RAF/MAP kinase cascade;RAF activation;MAPK family signaling cascades;Diseases of signal transduction;Negative regulation of the PI3K/AKT network;MAPK1/MAPK3 signaling;Mitotic Prometaphase;Signaling by Rho GTPases;Truncations of AMER1 destabilize the destruction complex;Hemostasis;Cell Cycle;Amplification of signal from unattached kinetochores via a MAD2 inhibitory signal;Resolution of Sister Chromatid Cohesion;Cell Cycle, Mitotic
Q16537	Serine/threonine-protein phosphatase 2A 56 kDa regulatory subunit epsilon isoform OS=Homo sapiens GN=PPP2R5E PE=1 SV=1 - [2A5E_HUMAN]	PPP2R5E	492.36	28.91	1	13	15	30	467	54.7	6.95	1.044	0.062	27	22.2	1.151	0.203	27	19.7	0.134221	20.95	1.241	0.312	27	13.8	1.317	0.397	27	19.6	0.355016	16.7	1.29	0.367	27	15.6	1.377	0.462	27	20.2	0.415218	17.9	1	FALSE	FALSE	TRUE	FALSE	0.947	-0.079	27	9.3	1.002	0.003	27	5.9	1.055	0.077	27	9.4	Serine/threonine-protein phosphatase 2A 56 kDa regulatory subunit epsilon isoform	SERINE/THREONINE-PROTEIN PHOSPHATASE 2A 56 KDA REGULATORY SUBUNIT EPSILON ISOFORM (PTHR10257:SF80)	enzyme activator activity(GO:0008047);phosphoprotein phosphatase activity(GO:0004721);protein kinase activity(GO:0004672);protein phosphatase binding(GO:0019903);protein phosphatase regulator activity(GO:0019888)	protein autophosphorylation(GO:0046777);regulation of protein kinase activity(GO:0045859)	catalytic complex(GO:1902494);cytosol(GO:0005829);nucleus(GO:0005634)	protein phosphatase(PC00195)	EGF receptor signaling pathway->protein phosphatase 2A;;Wnt signaling pathway->Protein phosphatase 2A;;FGF signaling pathway->protein phosphatase 2A;;;;	protein binding(GO:0005515);protein phosphatase regulator activity(GO:0019888);protein phosphatase activator activity(GO:0072542)	protein dephosphorylation(GO:0006470);signal transduction(GO:0007165);regulation of protein autophosphorylation(GO:0031952);regulation of phosphoprotein phosphatase activity(GO:0043666)	protein phosphatase type 2A complex(GO:0000159);nucleus(GO:0005634);cytoplasm(GO:0005737);cytosol(GO:0005829)	AXIN missense mutants destabilize the destruction complex;CTLA4 inhibitory signaling;TCF dependent signaling in response to WNT;Intracellular signaling by second messengers;RHO GTPase Effectors;Degradation of beta-catenin by the destruction complex;PIP3 activates AKT signaling;AMER1 mutants destabilize the destruction complex;RHO GTPases Activate Formins;Immune System;Beta-catenin phosphorylation cascade;truncated APC mutants destabilize the destruction complex;phosphorylation site mutants of CTNNB1 are not targeted to the proteasome by the destruction complex;Disease;Cell Cycle Checkpoints;Mitotic Metaphase and Anaphase;APC truncation mutants have impaired AXIN binding;Platelet homeostasis;PI5P, PP2A and IER3 Regulate PI3K/AKT Signaling;Signaling by WNT in cancer;Costimulation by the CD28 family;Separation of Sister Chromatids;T41 mutants of beta-catenin aren't phosphorylated;S45 mutants of beta-catenin aren't phosphorylated;Signal Transduction;Mitotic Spindle Checkpoint;AXIN mutants destabilize the destruction complex, activating WNT signaling;Adaptive Immune System;Disassembly of the destruction complex and recruitment of AXIN to the membrane;Platelet sensitization by LDL;Signaling by WNT;M Phase;Misspliced GSK3beta mutants stabilize beta-catenin;Amplification of signal from the kinetochores;S37 mutants of beta-catenin aren't phosphorylated;Mitotic Anaphase;S33 mutants of beta-catenin aren't phosphorylated;Negative regulation of MAPK pathway;RAF/MAP kinase cascade;RAF activation;MAPK family signaling cascades;Diseases of signal transduction;Negative regulation of the PI3K/AKT network;MAPK1/MAPK3 signaling;Mitotic Prometaphase;Signaling by Rho GTPases;Truncations of AMER1 destabilize the destruction complex;Hemostasis;Cell Cycle;Amplification of signal from unattached kinetochores via a MAD2 inhibitory signal;Resolution of Sister Chromatid Cohesion;Cell Cycle, Mitotic
Q15173	Serine/threonine-protein phosphatase 2A 56 kDa regulatory subunit beta isoform OS=Homo sapiens GN=PPP2R5B PE=1 SV=1 - [2A5B_HUMAN]	PPP2R5B	52.9	6.64	1	1	3	4	497	57.4	6.71	1.03	0.043	1	NA	0.885	-0.176	1	NA	-0.0626556	NA	1.298	0.376	1	NA	1.806	0.853	1	NA	0.634129	NA	1.325	0.406	1	NA	1.589	0.668	1	NA	0.543001	NA		FALSE	FALSE	FALSE		1.015	0.021	1	NA	0.877	-0.189	1	NA	1.201	0.264	1	NA	Serine/threonine-protein phosphatase 2A 56 kDa regulatory subunit beta isoform	SERINE/THREONINE-PROTEIN PHOSPHATASE 2A 56 KDA REGULATORY SUBUNIT BETA ISOFORM (PTHR10257:SF4)	enzyme activator activity(GO:0008047);phosphoprotein phosphatase activity(GO:0004721);protein kinase activity(GO:0004672);protein phosphatase binding(GO:0019903);protein phosphatase regulator activity(GO:0019888)	protein autophosphorylation(GO:0046777);regulation of protein kinase activity(GO:0045859)	catalytic complex(GO:1902494);cytosol(GO:0005829);nucleus(GO:0005634)	protein phosphatase(PC00195)	EGF receptor signaling pathway->protein phosphatase 2A;;Wnt signaling pathway->Protein phosphatase 2A;;FGF signaling pathway->protein phosphatase 2A;;;;	protein binding(GO:0005515);protein phosphatase regulator activity(GO:0019888);protein phosphatase activator activity(GO:0072542)	protein dephosphorylation(GO:0006470);signal transduction(GO:0007165);regulation of signaling receptor activity(GO:0010469);positive regulation of neuron projection development(GO:0010976);regulation of phosphatidylinositol 3-kinase signaling(GO:0014066);positive regulation of protein complex assembly(GO:0031334);regulation of protein autophosphorylation(GO:0031952);IRE1-mediated unfolded protein response(GO:0036498);regulation of phosphoprotein phosphatase activity(GO:0043666);positive regulation of transcription by RNA polymerase II(GO:0045944);regulation of peptidyl-tyrosine phosphorylation(GO:0050730);positive regulation of DNA-binding transcription factor activity(GO:0051091);positive regulation of neurotrophin TRK receptor signaling pathway(GO:0051388);negative regulation of protein kinase B signaling(GO:0051898);negative regulation of G0 to G1 transition(GO:0070317);positive regulation of cell cycle arrest(GO:0071158);cellular response to growth factor stimulus(GO:0071363)	protein phosphatase type 2A complex(GO:0000159);nucleus(GO:0005634);cytoplasm(GO:0005737);cytosol(GO:0005829)	AXIN missense mutants destabilize the destruction complex;CTLA4 inhibitory signaling;TCF dependent signaling in response to WNT;Intracellular signaling by second messengers;RHO GTPase Effectors;Degradation of beta-catenin by the destruction complex;PIP3 activates AKT signaling;AMER1 mutants destabilize the destruction complex;RHO GTPases Activate Formins;Immune System;Unfolded Protein Response (UPR);Beta-catenin phosphorylation cascade;truncated APC mutants destabilize the destruction complex;phosphorylation site mutants of CTNNB1 are not targeted to the proteasome by the destruction complex;Disease;Cell Cycle Checkpoints;Mitotic Metaphase and Anaphase;APC truncation mutants have impaired AXIN binding;Platelet homeostasis;PI5P, PP2A and IER3 Regulate PI3K/AKT Signaling;Signaling by WNT in cancer;Costimulation by the CD28 family;Metabolism of proteins;Separation of Sister Chromatids;T41 mutants of beta-catenin aren't phosphorylated;S45 mutants of beta-catenin aren't phosphorylated;IRE1alpha activates chaperones;Signal Transduction;Mitotic Spindle Checkpoint;AXIN mutants destabilize the destruction complex, activating WNT signaling;Adaptive Immune System;Disassembly of the destruction complex and recruitment of AXIN to the membrane;Platelet sensitization by LDL;Signaling by WNT;M Phase;Misspliced GSK3beta mutants stabilize beta-catenin;Amplification of signal from the kinetochores;S37 mutants of beta-catenin aren't phosphorylated;Mitotic Anaphase;S33 mutants of beta-catenin aren't phosphorylated;XBP1(S) activates chaperone genes;Negative regulation of MAPK pathway;RAF/MAP kinase cascade;RAF activation;MAPK family signaling cascades;Diseases of signal transduction;Negative regulation of the PI3K/AKT network;MAPK1/MAPK3 signaling;Mitotic Prometaphase;Signaling by Rho GTPases;Truncations of AMER1 destabilize the destruction complex;Hemostasis;Cell Cycle;Amplification of signal from unattached kinetochores via a MAD2 inhibitory signal;Resolution of Sister Chromatid Cohesion;Cell Cycle, Mitotic
Q13362	Serine/threonine-protein phosphatase 2A 56 kDa regulatory subunit gamma isoform OS=Homo sapiens GN=PPP2R5C PE=1 SV=3 - [2A5G_HUMAN]	PPP2R5C	305.86	23.47	1	4	11	18	524	61	6.87	1.395	0.48	8	21	1.252	0.324	8	24.3	0.404358	22.65	1.059	0.083	8	29.5	1.071	0.099	8	32.1	0.0908534	30.8	1.248	0.32	8	16.3	1.309	0.388	8	22.7	0.354452	19.5	3	FALSE	FALSE	TRUE	FALSE	0.941	-0.088	8	19.7	0.937	-0.094	8	7.5	0.946	-0.08	8	6.6	Serine/threonine-protein phosphatase 2A 56 kDa regulatory subunit gamma isoform	SERINE/THREONINE-PROTEIN PHOSPHATASE 2A 56 KDA REGULATORY SUBUNIT GAMMA ISOFORM (PTHR10257:SF19)	enzyme activator activity(GO:0008047);phosphoprotein phosphatase activity(GO:0004721);protein kinase activity(GO:0004672);protein phosphatase binding(GO:0019903);protein phosphatase regulator activity(GO:0019888)	protein autophosphorylation(GO:0046777);regulation of protein kinase activity(GO:0045859)	catalytic complex(GO:1902494);cytosol(GO:0005829);nucleus(GO:0005634)	protein phosphatase(PC00195)	EGF receptor signaling pathway->protein phosphatase 2A;;Wnt signaling pathway->Protein phosphatase 2A;;FGF signaling pathway->protein phosphatase 2A;;;;	protein binding(GO:0005515);peptidase activity(GO:0008233);protein phosphatase regulator activity(GO:0019888);protein phosphatase activator activity(GO:0072542)	protein dephosphorylation(GO:0006470);DNA damage response, signal transduction by p53 class mediator resulting in cell cycle arrest(GO:0006977);signal transduction(GO:0007165);negative regulation of cell population proliferation(GO:0008285);regulation of phosphatidylinositol 3-kinase signaling(GO:0014066);protein processing(GO:0016485);regulation of protein autophosphorylation(GO:0031952);intrinsic apoptotic signaling pathway in response to DNA damage by p53 class mediator(GO:0042771);proteasome-mediated ubiquitin-dependent protein catabolic process(GO:0043161);regulation of phosphoprotein phosphatase activity(GO:0043666);negative regulation of protein kinase B signaling(GO:0051898)	protein phosphatase type 2A complex(GO:0000159);chromosome, centromeric region(GO:0000775);nucleus(GO:0005634);nucleoplasm(GO:0005654);Golgi apparatus(GO:0005794);cytosol(GO:0005829);integral component of membrane(GO:0016021)	AXIN missense mutants destabilize the destruction complex;Generic Transcription Pathway;CTLA4 inhibitory signaling;TCF dependent signaling in response to WNT;Intracellular signaling by second messengers;RHO GTPase Effectors;Degradation of beta-catenin by the destruction complex;PIP3 activates AKT signaling;AMER1 mutants destabilize the destruction complex;RHO GTPases Activate Formins;Immune System;Beta-catenin phosphorylation cascade;truncated APC mutants destabilize the destruction complex;Gene expression (Transcription);phosphorylation site mutants of CTNNB1 are not targeted to the proteasome by the destruction complex;Transcriptional Regulation by TP53;Disease;RNA Polymerase II Transcription;Cell Cycle Checkpoints;Mitotic Metaphase and Anaphase;APC truncation mutants have impaired AXIN binding;Platelet homeostasis;PI5P, PP2A and IER3 Regulate PI3K/AKT Signaling;Signaling by WNT in cancer;Costimulation by the CD28 family;Separation of Sister Chromatids;T41 mutants of beta-catenin aren't phosphorylated;S45 mutants of beta-catenin aren't phosphorylated;Signal Transduction;Mitotic Spindle Checkpoint;AXIN mutants destabilize the destruction complex, activating WNT signaling;Adaptive Immune System;Disassembly of the destruction complex and recruitment of AXIN to the membrane;Platelet sensitization by LDL;Signaling by WNT;M Phase;Misspliced GSK3beta mutants stabilize beta-catenin;Regulation of TP53 Degradation;Amplification of signal from the kinetochores;S37 mutants of beta-catenin aren't phosphorylated;Mitotic Anaphase;S33 mutants of beta-catenin aren't phosphorylated;Negative regulation of MAPK pathway;RAF/MAP kinase cascade;RAF activation;MAPK family signaling cascades;Diseases of signal transduction;Regulation of TP53 Activity;Negative regulation of the PI3K/AKT network;MAPK1/MAPK3 signaling;Mitotic Prometaphase;Signaling by Rho GTPases;Regulation of TP53 Expression and Degradation;Truncations of AMER1 destabilize the destruction complex;Hemostasis;Cell Cycle;Amplification of signal from unattached kinetochores via a MAD2 inhibitory signal;Resolution of Sister Chromatid Cohesion;Cell Cycle, Mitotic
P49841	Glycogen synthase kinase-3 beta OS=Homo sapiens GN=GSK3B PE=1 SV=2 - [GSK3B_HUMAN]	GSK3B	486.74	49.05	1	10	15	32	420	46.7	8.78	1.053	0.075	23	11.8	1.064	0.089	23	22	0.0820213	16.9	1.403	0.489	23	23.2	1.485	0.57	23	17.8	0.530071	20.5	1.416	0.502	23	27.6	1.533	0.616	23	23.2	0.560226	25.4	1	FALSE	FALSE	TRUE	FALSE	0.99	-0.014	23	10.2	0.993	-0.01	23	6.5	1.005	0.007	23	9	Glycogen synthase kinase-3 beta	GLYCOGEN SYNTHASE KINASE-3 BETA (PTHR24057:SF8)	protein kinase activity(GO:0004672)	cell cycle(GO:0007049);cell surface receptor signaling pathway(GO:0007166);embryo development(GO:0009790);glycogen metabolic process(GO:0005977);intracellular signal transduction(GO:0035556);pattern specification process(GO:0007389)		non-receptor serine/threonine protein kinase(PC00167)	PDGF signaling pathway->Glycogen synthase kinase 3;;Insulin/IGF pathway-protein kinase B signaling cascade->Glycogen synthase kinase 3;;Gonadotropin-releasing hormone receptor pathway->GSK3;;Interleukin signaling pathway->Glycogen synthase kinase 3;;Hedgehog signaling pathway->Glycogen synthase kinase 3;;Angiogenesis->Glycogen synthase kinase 3-beta;;PI3 kinase pathway->Glycogen synthase kinase 3;;CCKR signaling map->GSK3beta;;Cadherin signaling pathway->Glycogen synthase kinase 3-beta;;Heterotrimeric G-protein signaling pathway-Gi alpha and Gs alpha mediated pathway->Glycogen synthase kinase;;Wnt signaling pathway->Glycogen Synthase Kinase-3Beta;;Ras Pathway->Glycogen synthase kinase 3;;Alzheimer disease-presenilin pathway->Glycogen synthase kinase 3beta;;;;;;;;;;;;;;	RNA polymerase II transcription factor binding(GO:0001085);protease binding(GO:0002020);p53 binding(GO:0002039);protein kinase activity(GO:0004672);protein serine/threonine kinase activity(GO:0004674);protein binding(GO:0005515);ATP binding(GO:0005524);beta-catenin binding(GO:0008013);kinase activity(GO:0016301);protein kinase binding(GO:0019901);ubiquitin protein ligase binding(GO:0031625);protein kinase A catalytic subunit binding(GO:0034236);dynactin binding(GO:0034452);tau protein binding(GO:0048156);tau-protein kinase activity(GO:0050321);NF-kappaB binding(GO:0051059)	epithelial to mesenchymal transition(GO:0001837);positive regulation of cell-matrix adhesion(GO:0001954);glycogen metabolic process(GO:0005977);protein phosphorylation(GO:0006468);ER overload response(GO:0006983);dopamine receptor signaling pathway(GO:0007212);circadian rhythm(GO:0007623);positive regulation of gene expression(GO:0010628);positive regulation of mitochondrion organization(GO:0010822);Wnt signaling pathway(GO:0016055);peptidyl-serine phosphorylation(GO:0018105);peptidyl-threonine phosphorylation(GO:0018107);hippocampus development(GO:0021766);establishment of cell polarity(GO:0030010);maintenance of cell polarity(GO:0030011);regulation of axon extension(GO:0030516);neuron projection development(GO:0031175);negative regulation of protein complex assembly(GO:0031333);positive regulation of protein complex assembly(GO:0031334);negative regulation of protein binding(GO:0032091);positive regulation of protein binding(GO:0032092);positive regulation of proteasomal ubiquitin-dependent protein catabolic process(GO:0032436);negative regulation of phosphoprotein phosphatase activity(GO:0032515);regulation of protein localization(GO:0032880);regulation of microtubule-based process(GO:0032886);microtubule anchoring at centrosome(GO:0034454);intracellular signal transduction(GO:0035556);cellular response to interleukin-3(GO:0036016);regulation of phosphorylation(GO:0042325);negative regulation of apoptotic process(GO:0043066);positive regulation of GTPase activity(GO:0043547);negative regulation of glycogen biosynthetic process(GO:0045719);positive regulation of protein catabolic process(GO:0045732);protein autophosphorylation(GO:0046777);positive regulation of protein export from nucleus(GO:0046827);regulation of dendrite morphogenesis(GO:0048814);regulation of axonogenesis(GO:0050770);excitatory postsynaptic potential(GO:0060079);regulation of microtubule cytoskeleton organization(GO:0070507);negative regulation of calcineurin-NFAT signaling cascade(GO:0070885);superior temporal gyrus development(GO:0071109);negative regulation of canonical Wnt signaling pathway(GO:0090090);extrinsic apoptotic signaling pathway(GO:0097191);extrinsic apoptotic signaling pathway in absence of ligand(GO:0097192);neuron projection retraction(GO:0106028);regulation of cellular response to heat(GO:1900034);negative regulation of protein localization to nucleus(GO:1900181);positive regulation of mitochondrial outer membrane permeabilization involved in apoptotic signaling pathway(GO:1901030);negative regulation of neuron death(GO:1901215);positive regulation of neuron death(GO:1901216);negative regulation of protein acetylation(GO:1901984);negative regulation of dopaminergic neuron differentiation(GO:1904339);cellular response to amyloid-beta(GO:1904646);positive regulation of protein localization to centrosome(GO:1904781);beta-catenin destruction complex assembly(GO:1904885);beta-catenin destruction complex disassembly(GO:1904886);negative regulation of type B pancreatic cell development(GO:2000077);regulation of synaptic vesicle exocytosis(GO:2000300);negative regulation of glycogen (starch) synthase activity(GO:2000466)	nucleus(GO:0005634);nucleoplasm(GO:0005654);cytoplasm(GO:0005737);mitochondrion(GO:0005739);centrosome(GO:0005813);cytosol(GO:0005829);plasma membrane(GO:0005886);integral component of membrane(GO:0016021);axon(GO:0030424);dendrite(GO:0030425);beta-catenin destruction complex(GO:0030877);postsynapse(GO:0098794);glutamatergic synapse(GO:0098978);Wnt signalosome(GO:1990909)	AXIN missense mutants destabilize the destruction complex;Generic Transcription Pathway;S Phase;TCF dependent signaling in response to WNT;Intracellular signaling by second messengers;Cellular responses to stress;Cellular response to heat stress;Degradation of beta-catenin by the destruction complex;PIP3 activates AKT signaling;AMER1 mutants destabilize the destruction complex;Beta-catenin phosphorylation cascade;truncated APC mutants destabilize the destruction complex;Gene expression (Transcription);phosphorylation site mutants of CTNNB1 are not targeted to the proteasome by the destruction complex;Disease;RNA Polymerase II Transcription;AKT phosphorylates targets in the cytosol;APC truncation mutants have impaired AXIN binding;Regulation of HSF1-mediated heat shock response;B-WICH complex positively regulates rRNA expression;Semaphorin interactions;Developmental Biology;Signaling by WNT in cancer;T41 mutants of beta-catenin aren't phosphorylated;Ubiquitin-dependent degradation of Cyclin D;S45 mutants of beta-catenin aren't phosphorylated;Epigenetic regulation of gene expression;Signal Transduction;PI3K/AKT Signaling in Cancer;Axon guidance;AXIN mutants destabilize the destruction complex, activating WNT signaling;Disassembly of the destruction complex and recruitment of AXIN to the membrane;Signaling by WNT;Misspliced GSK3beta mutants stabilize beta-catenin;Ubiquitin-dependent degradation of Cyclin D1;S37 mutants of beta-catenin aren't phosphorylated;Positive epigenetic regulation of rRNA expression;S33 mutants of beta-catenin aren't phosphorylated;Hedgehog 'off' state;GLI3 is processed to GLI3R by the proteasome;Transcriptional regulation by RUNX2;Constitutive Signaling by AKT1 E17K in Cancer;Degradation of GLI2 by the proteasome;Diseases of signal transduction;Regulation of RUNX2 expression and activity;Signaling by Hedgehog;Truncations of AMER1 destabilize the destruction complex;Cellular responses to external stimuli;Cell Cycle;CRMPs in Sema3A signaling;Cell Cycle, Mitotic
P32004	Neural cell adhesion molecule L1 OS=Homo sapiens GN=L1CAM PE=1 SV=2 - [L1CAM_HUMAN]	L1CAM	263.16	11.46	4	14	15	18	1257	139.9	6.24	1.114	0.156	16	24.9	1.115	0.157	16	35.8	0.156397	30.35	1.51	0.595	16	25.7	1.579	0.659	16	24.5	0.62714	25.1	1.55	0.632	16	59	1.68	0.748	16	45.2	0.691534	52.1	1	FALSE	FALSE	TRUE	FALSE	1.091	0.126	16	3.7	1.047	0.066	16	11.2	1.065	0.091	16	6.4	Neural cell adhesion molecule L1	NEURAL CELL ADHESION MOLECULE L1 (PTHR45080:SF13)	transmembrane signaling receptor activity(GO:0004888)	axon guidance(GO:0007411);cell-cell adhesion via plasma-membrane adhesion molecules(GO:0098742);synapse organization(GO:0050808)	axon(GO:0030424);neuronal cell body(GO:0043025);plasma membrane region(GO:0098590)			protein binding(GO:0005515);axon guidance receptor activity(GO:0008046);protein domain specific binding(GO:0019904)	chemotaxis(GO:0006935);cell adhesion(GO:0007155);homophilic cell adhesion via plasma membrane adhesion molecules(GO:0007156);cell-matrix adhesion(GO:0007160);nervous system development(GO:0007399);axon guidance(GO:0007411);cell migration(GO:0016477);neuron projection development(GO:0031175);positive regulation of axon extension(GO:0045773);synapse organization(GO:0050808);leukocyte migration(GO:0050900);axon development(GO:0061564)	plasma membrane(GO:0005886);focal adhesion(GO:0005925);cell surface(GO:0009986);integral component of membrane(GO:0016021);axon(GO:0030424);dendrite(GO:0030425);neuronal cell body(GO:0043025);axonal growth cone(GO:0044295);collagen-containing extracellular matrix(GO:0062023)	Axon guidance;Developmental Biology;L1CAM interactions;Recycling pathway of L1;Hemostasis;Signal transduction by L1;Interaction between L1 and Ankyrins;Basigin interactions;Cell surface interactions at the vascular wall
P62937	Peptidyl-prolyl cis-trans isomerase A OS=Homo sapiens GN=PPIA PE=1 SV=2 - [PPIA_HUMAN]	PPIA	6462.9	91.52	6	22	23	289	165	18	7.81	0.797	-0.327	272	62.9	0.848	-0.238	272	51.2	-0.281912	57.05	1.017	0.024	272	26.9	1.159	0.213	272	23.4	0.121679	25.15	0.926	-0.111	272	41.7	1.05	0.07	272	37.7	-0.0174171	39.7	0	FALSE	FALSE	TRUE	FALSE	0.961	-0.057	272	9.9	0.986	-0.02	272	16	1.08	0.111	272	12.4	Peptidyl-prolyl cis-trans isomerase A	PEPTIDYL-PROLYL CIS-TRANS ISOMERASE A (PTHR11071:SF425)	RNA binding(GO:0003723);catalytic activity, acting on a protein(GO:0140096);drug binding(GO:0008144);peptide binding(GO:0042277);unfolded protein binding(GO:0051082)	peptidyl-amino acid modification(GO:0018193);protein folding(GO:0006457)	cytosol(GO:0005829)			RNA binding(GO:0003723);peptidyl-prolyl cis-trans isomerase activity(GO:0003755);protein binding(GO:0005515);cyclosporin A binding(GO:0016018);virion binding(GO:0046790);unfolded protein binding(GO:0051082)	protein peptidyl-prolyl isomerization(GO:0000413);RNA-dependent DNA biosynthetic process(GO:0006278);protein folding(GO:0006457);viral life cycle(GO:0019058);uncoating of virus(GO:0019061);fusion of virus membrane with host plasma membrane(GO:0019064);virion assembly(GO:0019068);viral release from host cell(GO:0019076);entry into host cell(GO:0030260);lipid droplet organization(GO:0034389);interleukin-12-mediated signaling pathway(GO:0035722);protein refolding(GO:0042026);neutrophil degranulation(GO:0043312);regulation of viral genome replication(GO:0045069);positive regulation of viral genome replication(GO:0045070);positive regulation of protein secretion(GO:0050714);leukocyte migration(GO:0050900);establishment of integrated proviral latency(GO:0075713)	extracellular region(GO:0005576);extracellular space(GO:0005615);nucleus(GO:0005634);cytosol(GO:0005829);focal adhesion(GO:0005925);membrane(GO:0016020);vesicle(GO:0031982);protein-containing complex(GO:0032991);secretory granule lumen(GO:0034774);extracellular exosome(GO:0070062);ficolin-1-rich granule lumen(GO:1904813)	Basigin interactions;APOBEC3G mediated resistance to HIV-1 infection;Hemostasis;Integration of provirus;Cytokine Signaling in Immune system;Host Interactions of HIV factors;Neutrophil degranulation;HIV Infection;Disease;Infectious disease;Signaling by Interleukins;Signaling by the B Cell Receptor (BCR);Binding and entry of HIV virion;Innate Immune System;Gene and protein expression by JAK-STAT signaling after Interleukin-12 stimulation;Cell surface interactions at the vascular wall;Minus-strand DNA synthesis;Downstream signaling events of B Cell Receptor (BCR);Interleukin-12 signaling;Reverse Transcription of HIV RNA;Budding and maturation of HIV virion;HIV Life Cycle;Platelet degranulation ;Uncoating of the HIV Virion;Response to elevated platelet cytosolic Ca2+;Platelet activation, signaling and aggregation;Assembly Of The HIV Virion;Immune System;Plus-strand DNA synthesis;Late Phase of HIV Life Cycle;Interleukin-12 family signaling;Calcineurin activates NFAT;Adaptive Immune System;Early Phase of HIV Life Cycle
Q13356	Peptidyl-prolyl cis-trans isomerase-like 2 OS=Homo sapiens GN=PPIL2 PE=1 SV=1 - [PPIL2_HUMAN]	PPIL2	148.61	14.42	1	6	6	7	520	58.8	8.78	0.915	-0.128	7	6.9	0.969	-0.045	7	11.2	-0.086201	9.05	1.212	0.277	7	12.6	1.093	0.128	7	14.7	0.204767	13.65	1.098	0.135	7	10.8	1.048	0.068	7	23.2	0.10165	17	0	FALSE	FALSE	TRUE	FALSE	1.043	0.061	7	3.3	1.087	0.12	7	13	0.989	-0.016	7	5.4	Peptidyl-prolyl cis-trans isomerase-like 2	PEPTIDYL-PROLYL CIS-TRANS ISOMERASE-LIKE 2 (PTHR45625:SF1)	ubiquitin protein ligase activity(GO:0061630)	peptidyl-amino acid modification(GO:0018193);protein polyubiquitination(GO:0000209)	nucleus(GO:0005634)	isomerase(PC00135)		peptidyl-prolyl cis-trans isomerase activity(GO:0003755);ubiquitin-protein transferase activity(GO:0004842);protein binding(GO:0005515);ubiquitin-ubiquitin ligase activity(GO:0034450);ubiquitin protein ligase activity(GO:0061630)	protein polyubiquitination(GO:0000209);protein peptidyl-prolyl isomerization(GO:0000413);protein folding(GO:0006457);protein ubiquitination(GO:0016567);leukocyte migration(GO:0050900);protein localization to plasma membrane(GO:0072659)	nucleus(GO:0005634);nucleoplasm(GO:0005654);cytoplasm(GO:0005737);Golgi lumen(GO:0005796);plasma membrane(GO:0005886)	Basigin interactions;Hemostasis;Cell surface interactions at the vascular wall
Q03135	Caveolin-1 OS=Homo sapiens GN=CAV1 PE=1 SV=4 - [CAV1_HUMAN]	CAV1	112.71	15.17	2	3	3	5	178	20.5	6.02	0.886	-0.175	5	8.5	0.972	-0.041	5	11.4	-0.106249	9.95	1.119	0.162	5	5.4	0.822	-0.283	5	22.6	-0.0431999	14	0.963	-0.054	5	8	0.804	-0.315	5	8	-0.178698	8		FALSE	FALSE	TRUE	TRUE	1.185	0.245	5	12.2	1.399	0.484	5	9.5	0.976	-0.035	5	12	Caveolin-1	CAVEOLIN-1 (PTHR10844:SF18)	protein-containing complex scaffold activity(GO:0032947)	cell differentiation(GO:0030154);endomembrane system organization(GO:0010256);membrane assembly(GO:0071709)	caveola(GO:0005901);cytoplasm(GO:0005737);focal adhesion(GO:0005925);integral component of plasma membrane(GO:0005887);sarcolemma(GO:0042383)	G-protein modulator(PC00022);membrane traffic protein(PC00150);structural protein(PC00211);transmembrane receptor regulatory/adaptor protein(PC00226)	Gonadotropin-releasing hormone receptor pathway->Caveolin-1;;Integrin signalling pathway->Caveolin;;;	signaling receptor binding(GO:0005102);patched binding(GO:0005113);structural molecule activity(GO:0005198);protein binding(GO:0005515);cholesterol binding(GO:0015485);peptidase activator activity(GO:0016504);enzyme binding(GO:0019899);protein kinase binding(GO:0019901);protein binding, bridging(GO:0030674);protein-containing complex scaffold activity(GO:0032947);identical protein binding(GO:0042802);ion channel binding(GO:0044325);protein heterodimerization activity(GO:0046982);Rac GTPase binding(GO:0048365);nitric-oxide synthase binding(GO:0050998);ATPase binding(GO:0051117);inward rectifier potassium channel inhibitor activity(GO:0070320)	negative regulation of transcription by RNA polymerase II(GO:0000122);inactivation of MAPK activity(GO:0000188);angiogenesis(GO:0001525);vasculogenesis(GO:0001570);response to hypoxia(GO:0001666);negative regulation of endothelial cell proliferation(GO:0001937);negative regulation of cytokine-mediated signaling pathway(GO:0001960);response to ischemia(GO:0002931);regulation of the force of heart contraction by chemical signal(GO:0003057);triglyceride metabolic process(GO:0006641);calcium ion transport(GO:0006816);cellular calcium ion homeostasis(GO:0006874);regulation of smooth muscle contraction(GO:0006940);skeletal muscle tissue development(GO:0007519);lactation(GO:0007595);protein localization(GO:0008104);cellular response to starvation(GO:0009267);response to bacterium(GO:0009617);positive regulation of calcium ion transport into cytosol(GO:0010524);posttranscriptional regulation of gene expression(GO:0010608);positive regulation of gene expression(GO:0010628);positive regulation of peptidase activity(GO:0010952);vesicle organization(GO:0016050);receptor-mediated endocytosis of virus by host cell(GO:0019065);regulation of fatty acid metabolic process(GO:0019217);lipid storage(GO:0019915);cell differentiation(GO:0030154);regulation of blood coagulation(GO:0030193);cholesterol transport(GO:0030301);positive regulation of cell migration(GO:0030335);negative regulation of transforming growth factor beta receptor signaling pathway(GO:0030512);negative regulation of BMP signaling pathway(GO:0030514);negative regulation of epithelial cell differentiation(GO:0030857);mammary gland development(GO:0030879);T cell costimulation(GO:0031295);negative regulation of protein ubiquitination(GO:0031397);positive regulation of protein ubiquitination(GO:0031398);receptor internalization(GO:0031623);negative regulation of protein binding(GO:0032091);positive regulation of protein binding(GO:0032092);maintenance of protein location in cell(GO:0032507);response to progesterone(GO:0032570);negative regulation of peptidyl-serine phosphorylation(GO:0033137);positive regulation of peptidyl-serine phosphorylation(GO:0033138);nitric oxide homeostasis(GO:0033484);positive regulation of toll-like receptor 3 signaling pathway(GO:0034141);vasoconstriction(GO:0042310);negative regulation of tyrosine phosphorylation of STAT protein(GO:0042532);cholesterol homeostasis(GO:0042632);positive regulation of catalytic activity(GO:0043085);negative regulation of MAPK cascade(GO:0043409);response to estrogen(GO:0043627);protein localization to plasma membrane raft(GO:0044860);negative regulation of nitric oxide biosynthetic process(GO:0045019);positive regulation of vasoconstriction(GO:0045907);negative regulation of receptor signaling pathway via JAK-STAT(GO:0046426);negative regulation of pinocytosis(GO:0048550);leukocyte migration(GO:0050900);regulation of nitric-oxide synthase activity(GO:0050999);negative regulation of nitric-oxide synthase activity(GO:0051001);positive regulation of NF-kappaB transcription factor activity(GO:0051092);protein homooligomerization(GO:0051260);regulation of cytosolic calcium ion concentration(GO:0051480);response to calcium ion(GO:0051592);membrane depolarization(GO:0051899);regulation of peptidase activity(GO:0052547);calcium ion homeostasis(GO:0055074);mammary gland involution(GO:0060056);positive regulation of cell adhesion molecule production(GO:0060355);negative regulation of necroptotic process(GO:0060546);negative regulation of protein tyrosine kinase activity(GO:0061099);caveola assembly(GO:0070836);cellular response to exogenous dsRNA(GO:0071360);cellular response to peptide hormone stimulus(GO:0071375);cellular response to hyperoxia(GO:0071455);cellular response to transforming growth factor beta stimulus(GO:0071560);caveolin-mediated endocytosis(GO:0072584);regulation of heart rate by cardiac conduction(GO:0086091);angiotensin-activated signaling pathway involved in heart process(GO:0086098);negative regulation of canonical Wnt signaling pathway(GO:0090090);positive regulation of canonical Wnt signaling pathway(GO:0090263);apoptotic signaling pathway(GO:0097190);regulation of membrane repolarization during action potential(GO:0098903);regulation of cardiac muscle cell action potential involved in regulation of contraction(GO:0098909);regulation of ventricular cardiac muscle cell action potential(GO:0098911);positive regulation of cold-induced thermogenesis(GO:0120162);regulation of ruffle assembly(GO:1900027);negative regulation of peptidyl-tyrosine autophosphorylation(GO:1900085);negative regulation of potassium ion transmembrane transport(GO:1901380);regulation of cell communication by electrical coupling involved in cardiac conduction(GO:1901844);positive regulation of ER-associated ubiquitin-dependent protein catabolic process(GO:1903071);protein localization to basolateral plasma membrane(GO:1903361);positive regulation of gap junction assembly(GO:1903598);negative regulation of inward rectifier potassium channel activity(GO:1903609);beta-catenin destruction complex disassembly(GO:1904886);receptor internalization involved in canonical Wnt signaling pathway(GO:2000286);regulation of entry of bacterium into host cell(GO:2000535);negative regulation of anoikis(GO:2000811);positive regulation of extrinsic apoptotic signaling pathway(GO:2001238);positive regulation of intrinsic apoptotic signaling pathway(GO:2001244)	Golgi membrane(GO:0000139);acrosomal membrane(GO:0002080);cytoplasm(GO:0005737);endosome(GO:0005768);endoplasmic reticulum(GO:0005783);endoplasmic reticulum membrane(GO:0005789);Golgi apparatus(GO:0005794);lipid droplet(GO:0005811);plasma membrane(GO:0005886);integral component of plasma membrane(GO:0005887);caveola(GO:0005901);focal adhesion(GO:0005925);cilium(GO:0005929);cell cortex(GO:0005938);membrane(GO:0016020);integral component of membrane(GO:0016021);basolateral plasma membrane(GO:0016323);apical plasma membrane(GO:0016324);endocytic vesicle membrane(GO:0030666);cytoplasmic vesicle(GO:0031410);early endosome membrane(GO:0031901);protein-containing complex(GO:0032991);VCP-NPL4-UFD1 AAA ATPase complex(GO:0034098);sarcolemma(GO:0042383);membrane raft(GO:0045121);perinuclear region of cytoplasm(GO:0048471)	Basigin interactions;Hemostasis;Signaling by WNT;Metabolism of lipids;Triglyceride catabolism;Metabolism of nitric oxide;Metabolism;Signaling by Receptor Tyrosine Kinases;Disassembly of the destruction complex and recruitment of AXIN to the membrane;eNOS activation;VEGFA-VEGFR2 Pathway;NOSTRIN mediated eNOS trafficking;Cell surface interactions at the vascular wall;TCF dependent signaling in response to WNT;eNOS activation and regulation;Signal Transduction;Signaling by VEGF;VEGFR2 mediated vascular permeability;Triglyceride metabolism
Q8NFJ9	Bardet-Biedl syndrome 1 protein OS=Homo sapiens GN=BBS1 PE=1 SV=1 - [BBS1_HUMAN]	BBS1	54.61	3.37	1	1	1	1	593	65	7.93	1.005	0.007	1	NA	1.099	0.136	1	NA	0.0731347	NA	0.955	-0.066	1	NA	1.094	0.13	1	NA	0.03492	NA	0.951	-0.072	1	NA	1.196	0.258	1	NA	0.102322	NA		FALSE	FALSE	FALSE		1.001	0.001	1	NA	1.1	0.138	1	NA	1.241	0.312	1	NA	Bardet-Biedl syndrome 1 protein	BARDET-BIEDL SYNDROME 1 PROTEIN (PTHR20870:SF0)	G-protein coupled receptor binding(GO:0001664)	protein localization to cilium(GO:0061512)	BBSome(GO:0034464);axoneme(GO:0005930);centriole(GO:0005814);centrosome(GO:0005813);ciliary basal body(GO:0036064);intraciliary transport particle(GO:0030990);microtubule(GO:0005874);plasma membrane region(GO:0098590)			RNA polymerase II repressing transcription factor binding(GO:0001103);patched binding(GO:0005113);smoothened binding(GO:0005119);protein binding(GO:0005515)	retina homeostasis(GO:0001895);visual perception(GO:0007601);sensory perception of smell(GO:0007608);Golgi to plasma membrane protein transport(GO:0043001);photoreceptor cell maintenance(GO:0045494);response to stimulus(GO:0050896);cilium assembly(GO:0060271);protein localization to cilium(GO:0061512);non-motile cilium assembly(GO:1905515)	centrosome(GO:0005813);cytosol(GO:0005829);cilium(GO:0005929);axoneme(GO:0005930);BBSome(GO:0034464);ciliary basal body(GO:0036064);ciliary membrane(GO:0060170)	BBSome-mediated cargo-targeting to cilium;Cilium Assembly;Cargo trafficking to the periciliary membrane;Organelle biogenesis and maintenance
Q9H0F7	ADP-ribosylation factor-like protein 6 OS=Homo sapiens GN=ARL6 PE=1 SV=1 - [ARL6_HUMAN]	ARL6	41.35	5.91	1	1	1	1	186	21.1	8.54	1.178	0.236	1	NA	1.02	0.029	1	NA	0.136191	NA	1.297	0.375	1	NA	1.476	0.562	1	NA	0.471448	NA	1.515	0.599	1	NA	1.499	0.584	1	NA	0.591679	NA		FALSE	FALSE	FALSE		1.045	0.064	1	NA	0.909	-0.138	1	NA	1.019	0.027	1	NA	ADP-ribosylation factor-like protein 6	ADP-RIBOSYLATION FACTOR-LIKE PROTEIN 6 (PTHR11711:SF21)	GTP binding(GO:0005525)	axoneme assembly(GO:0035082);ciliary basal body-plasma membrane docking(GO:0097711);ciliary transition zone assembly(GO:1905349);intracellular protein transport(GO:0006886);intraciliary transport involved in cilium assembly(GO:0035735);protein localization to cilium(GO:0061512);vesicle targeting, trans-Golgi to periciliary membrane compartment(GO:0097712)	axoneme(GO:0005930);intraciliary transport particle(GO:0030990);microtubule(GO:0005874);plasma membrane region(GO:0098590)			protein binding(GO:0005515);GTP binding(GO:0005525);phospholipid binding(GO:0005543);metal ion binding(GO:0046872)	protein targeting to membrane(GO:0006612);intracellular protein transport(GO:0006886);determination of left/right symmetry(GO:0007368);brain development(GO:0007420);visual perception(GO:0007601);regulation of smoothened signaling pathway(GO:0008589);retina layer formation(GO:0010842);Wnt signaling pathway(GO:0016055);vesicle-mediated transport(GO:0016192);melanosome transport(GO:0032402);fat cell differentiation(GO:0045444);protein polymerization(GO:0051258);cilium assembly(GO:0060271);protein localization to cilium(GO:0061512);protein localization to non-motile cilium(GO:0097499);protein transport from ciliary membrane to plasma membrane(GO:1903445)	cytoplasm(GO:0005737);cytosol(GO:0005829);axonemal microtubule(GO:0005879);plasma membrane(GO:0005886);cilium(GO:0005929);axoneme(GO:0005930);membrane(GO:0016020);membrane coat(GO:0030117);extracellular exosome(GO:0070062)	BBSome-mediated cargo-targeting to cilium;Cilium Assembly;Cargo trafficking to the periciliary membrane;Organelle biogenesis and maintenance
Q9BXC9	Bardet-Biedl syndrome 2 protein OS=Homo sapiens GN=BBS2 PE=1 SV=1 - [BBS2_HUMAN]	BBS2	79.84	4.58	1	4	4	7	721	79.8	6.15	0.993	-0.01	7	10	1.046	0.065	7	16.2	0.0278618	13.1	1.245	0.316	7	12.5	1.202	0.265	7	10	0.291014	11.25	1.225	0.293	7	5.7	1.337	0.419	7	24.8	0.35727	15.25	1	FALSE	FALSE	TRUE	FALSE	0.957	-0.063	7	13.8	1.084	0.116	7	11.9	1	0	7	5.1	Bardet-Biedl syndrome 2 protein	BARDET-BIEDL SYNDROME 2 PROTEIN (PTHR32465:SF0)			BBSome(GO:0034464);ciliary basal body(GO:0036064);intraciliary transport particle(GO:0030990);motile cilium(GO:0031514);plasma membrane region(GO:0098590)			RNA polymerase II repressing transcription factor binding(GO:0001103);protein binding(GO:0005515)	sperm axoneme assembly(GO:0007288);visual perception(GO:0007601);protein localization(GO:0008104);negative regulation of gene expression(GO:0010629);artery smooth muscle contraction(GO:0014824);striatum development(GO:0021756);hippocampus development(GO:0021766);cerebral cortex development(GO:0021987);adult behavior(GO:0030534);melanosome transport(GO:0032402);protein localization to organelle(GO:0033365);negative regulation of appetite by leptin-mediated signaling pathway(GO:0038108);negative regulation of multicellular organism growth(GO:0040015);positive regulation of multicellular organism growth(GO:0040018);vasodilation(GO:0042311);Golgi to plasma membrane protein transport(GO:0043001);fat cell differentiation(GO:0045444);photoreceptor cell maintenance(GO:0045494);brain morphogenesis(GO:0048854);cartilage development(GO:0051216);cilium assembly(GO:0060271);regulation of cilium beat frequency involved in ciliary motility(GO:0060296);non-motile cilium assembly(GO:1905515)	cytoplasm(GO:0005737);microtubule organizing center(GO:0005815);cytosol(GO:0005829);microvillus(GO:0005902);membrane(GO:0016020);motile cilium(GO:0031514);stereocilium(GO:0032420);BBSome(GO:0034464);ciliary basal body(GO:0036064);ciliary membrane(GO:0060170)	BBSome-mediated cargo-targeting to cilium;Cilium Assembly;Cargo trafficking to the periciliary membrane;Organelle biogenesis and maintenance
Q9NQ48	Leucine zipper transcription factor-like protein 1 OS=Homo sapiens GN=LZTFL1 PE=1 SV=1 - [LZTL1_HUMAN]	LZTFL1	832.71	43.48	1	11	11	23	299	34.6	5.36	0.802	-0.318	21	18.2	0.757	-0.402	21	12.5	-0.359379	15.35	1.104	0.143	21	20.8	1.152	0.204	21	19.9	0.173767	20.35	0.771	-0.375	21	29.1	0.828	-0.272	21	22.2	-0.32283	25.65	4	FALSE	FALSE	TRUE	FALSE	0.992	-0.012	21	9.1	0.955	-0.066	21	11.5	1.012	0.017	21	7.5	Leucine zipper transcription factor-like protein 1	LEUCINE ZIPPER TRANSCRIPTION FACTOR-LIKE PROTEIN 1 (PTHR21635:SF0)						protein binding(GO:0005515);identical protein binding(GO:0042802);protein-containing complex binding(GO:0044877)	negative regulation of protein localization to cilium(GO:1903565);negative regulation of protein localization to ciliary membrane(GO:1903568)	cytosol(GO:0005829)	BBSome-mediated cargo-targeting to cilium;Cilium Assembly;Cargo trafficking to the periciliary membrane;Organelle biogenesis and maintenance
Q3SYG4	Protein PTHB1 OS=Homo sapiens GN=BBS9 PE=1 SV=1 - [PTHB1_HUMAN]	BBS9	22.72	1.13	1	1	1	1	887	99.2	5.55	1.177	0.235	1	NA	0.97	-0.044	1	NA	0.102322	NA	1.228	0.296	1	NA	1.437	0.523	1	NA	0.414136	NA	1.432	0.518	1	NA	1.387	0.472	1	NA	0.495183	NA		FALSE	FALSE	FALSE		1.113	0.154	1	NA	0.923	-0.116	1	NA	1.063	0.088	1	NA	Protein PTHB1	PROTEIN PTHB1 (PTHR20991:SF0)			BBSome(GO:0034464);intraciliary transport particle(GO:0030990);plasma membrane region(GO:0098590)			molecular_function(GO:0003674);protein binding(GO:0005515)	visual perception(GO:0007601);protein transport(GO:0015031);fat cell differentiation(GO:0045444);response to stimulus(GO:0050896);cilium assembly(GO:0060271);protein localization to cilium(GO:0061512)	pericentriolar material(GO:0000242);cytosol(GO:0005829);cilium(GO:0005929);membrane(GO:0016020);centriolar satellite(GO:0034451);BBSome(GO:0034464);ciliary transition zone(GO:0035869);ciliary membrane(GO:0060170)	BBSome-mediated cargo-targeting to cilium;Cilium Assembly;Cargo trafficking to the periciliary membrane;Organelle biogenesis and maintenance
Q96RK4	Bardet-Biedl syndrome 4 protein OS=Homo sapiens GN=BBS4 PE=1 SV=2 - [BBS4_HUMAN]	BBS4	39.09	1.35	1	1	1	1	519	58.2	7.31	0.998	-0.003	1	NA	1.124	0.169	1	NA	0.0854247	NA	1.026	0.037	1	NA	1.054	0.076	1	NA	0.0565835	NA	1.015	0.021	1	NA	1.179	0.238	1	NA	0.133564	NA		FALSE	FALSE	FALSE		0.885	-0.176	1	NA	1.002	0.003	1	NA	1.013	0.019	1	NA	Bardet-Biedl syndrome 4 protein	BARDET-BIEDL SYNDROME 4 PROTEIN (PTHR44186:SF1)						RNA polymerase II repressing transcription factor binding(GO:0001103);microtubule motor activity(GO:0003777);protein binding(GO:0005515);dynactin binding(GO:0034452);alpha-tubulin binding(GO:0043014);beta-tubulin binding(GO:0048487)	microtubule cytoskeleton organization(GO:0000226);mitotic cytokinesis(GO:0000281);neuron migration(GO:0001764);neural tube closure(GO:0001843);retina homeostasis(GO:0001895);heart looping(GO:0001947);negative regulation of systemic arterial blood pressure(GO:0003085);centrosome cycle(GO:0007098);spermatid development(GO:0007286);visual perception(GO:0007601);sensory perception of smell(GO:0007608);negative regulation of gene expression(GO:0010629);protein transport(GO:0015031);dendrite development(GO:0016358);regulation of lipid metabolic process(GO:0019216);ventricular system development(GO:0021591);striatum development(GO:0021756);hippocampus development(GO:0021766);cerebral cortex development(GO:0021987);adult behavior(GO:0030534);negative regulation of actin filament polymerization(GO:0030837);melanosome transport(GO:0032402);regulation of cytokinesis(GO:0032465);protein localization to organelle(GO:0033365);negative regulation of GTPase activity(GO:0034260);microtubule anchoring at centrosome(GO:0034454);social behavior(GO:0035176);photoreceptor cell outer segment organization(GO:0035845);negative regulation of appetite by leptin-mediated signaling pathway(GO:0038108);positive regulation of multicellular organism growth(GO:0040018);fat cell differentiation(GO:0045444);photoreceptor cell maintenance(GO:0045494);positive regulation of cilium assembly(GO:0045724);retinal rod cell development(GO:0046548);intracellular transport(GO:0046907);brain morphogenesis(GO:0048854);sensory processing(GO:0050893);maintenance of protein location in nucleus(GO:0051457);regulation of stress fiber assembly(GO:0051492);cilium assembly(GO:0060271);regulation of cilium beat frequency involved in ciliary motility(GO:0060296);face development(GO:0060324);fat pad development(GO:0060613);protein localization to cilium(GO:0061512);protein localization to centrosome(GO:0071539);regulation of non-motile cilium assembly(GO:1902855);protein localization to photoreceptor outer segment(GO:1903546);non-motile cilium assembly(GO:1905515)	pericentriolar material(GO:0000242);photoreceptor outer segment(GO:0001750);photoreceptor inner segment(GO:0001917);nucleus(GO:0005634);centrosome(GO:0005813);centriole(GO:0005814);cytosol(GO:0005829);cilium(GO:0005929);integral component of membrane(GO:0016021);motile cilium(GO:0031514);photoreceptor connecting cilium(GO:0032391);centriolar satellite(GO:0034451);BBSome(GO:0034464);ciliary transition zone(GO:0035869);ciliary basal body(GO:0036064);ciliary membrane(GO:0060170);non-motile cilium(GO:0097730)	BBSome-mediated cargo-targeting to cilium;Cilium Assembly;Cargo trafficking to the periciliary membrane;Organelle biogenesis and maintenance
P09960	Leukotriene A-4 hydrolase OS=Homo sapiens GN=LTA4H PE=1 SV=2 - [LKHA4_HUMAN]	LTA4H	2487.46	63.34	1	34	34	96	611	69.2	6.18	0.982	-0.026	96	22.7	1.044	0.062	96	24.1	0.0186342	23.4	0.972	-0.041	96	16.5	0.985	-0.022	96	18.6	-0.0313562	17.55	0.948	-0.077	96	18.8	1.063	0.088	96	19.3	0.00791308	19.05	0	FALSE	FALSE	TRUE	FALSE	0.916	-0.127	96	11.2	0.961	-0.057	96	11.8	0.985	-0.022	96	8.9	Leukotriene A-4 hydrolase	LEUKOTRIENE A-4 HYDROLASE (PTHR45726:SF3)						RNA binding(GO:0003723);aminopeptidase activity(GO:0004177);epoxide hydrolase activity(GO:0004301);leukotriene-A4 hydrolase activity(GO:0004463);protein binding(GO:0005515);peptidase activity(GO:0008233);zinc ion binding(GO:0008270);hydrolase activity(GO:0016787);metalloaminopeptidase activity(GO:0070006)	proteolysis(GO:0006508);leukotriene metabolic process(GO:0006691);leukotriene biosynthetic process(GO:0019370);long-chain fatty acid biosynthetic process(GO:0042759);peptide catabolic process(GO:0043171);neutrophil degranulation(GO:0043312);cellular lipid metabolic process(GO:0044255);cellular protein metabolic process(GO:0044267)	extracellular region(GO:0005576);nucleus(GO:0005634);nucleoplasm(GO:0005654);cytosol(GO:0005829);extracellular exosome(GO:0070062);tertiary granule lumen(GO:1904724);ficolin-1-rich granule lumen(GO:1904813)	Biosynthesis of E-series 18(S)-resolvins;Metabolism;Biosynthesis of E-series 18(R)-resolvins;Arachidonic acid metabolism;Biosynthesis of protectins;Biosynthesis of EPA-derived SPMs;Biosynthesis of specialized proresolving mediators (SPMs);Biosynthesis of DHA-derived SPMs;Biosynthesis of D-series resolvins;Neutrophil degranulation;Synthesis of Leukotrienes (LT) and Eoxins (EX);Metabolism of lipids;Immune System;Fatty acid metabolism;Biosynthesis of aspirin-triggered D-series resolvins;Innate Immune System
Q14914	Prostaglandin reductase 1 OS=Homo sapiens GN=PTGR1 PE=1 SV=2 - [PTGR1_HUMAN]	PTGR1	1188.16	50.15	1	14	14	47	329	35.8	8.29	1.03	0.043	47	20.2	1.117	0.16	47	21.9	0.102322	21.05	1.03	0.043	47	10	1.056	0.079	47	10.8	0.0607392	10.4	1.09	0.124	47	12.6	1.182	0.241	47	20.7	0.183963	16.65	0	FALSE	FALSE	TRUE	FALSE	0.911	-0.134	47	8.1	1.037	0.052	47	10.3	1.018	0.026	47	7.2	Prostaglandin reductase 1	PROSTAGLANDIN REDUCTASE 1 (PTHR43205:SF33)	oxidoreductase activity(GO:0016491)	carbohydrate metabolic process(GO:0005975)		dehydrogenase(PC00092);reductase(PC00198)		2-alkenal reductase [NAD(P)] activity(GO:0032440);13-prostaglandin reductase activity(GO:0036132);15-oxoprostaglandin 13-oxidase activity(GO:0047522)	leukotriene metabolic process(GO:0006691);prostaglandin metabolic process(GO:0006693);oxidation-reduction process(GO:0055114);response to antineoplastic agent(GO:0097327)	cytoplasm(GO:0005737);extracellular exosome(GO:0070062)	Biosynthesis of specialized proresolving mediators (SPMs);Metabolism of lipids;Arachidonic acid metabolism;Fatty acid metabolism;Synthesis of Leukotrienes (LT) and Eoxins (EX);Synthesis of Lipoxins (LX);Metabolism
Q9UK39	Nocturnin OS=Homo sapiens GN=NOCT PE=2 SV=2 - [NOCT_HUMAN]	NOCT	69.64	4.41	1	1	1	1	431	48.2	7.23	1.123	0.167	1	NA	1.088	0.122	1	NA	0.144699	NA	0.923	-0.116	1	NA	1.017	0.024	1	NA	-0.0439433	NA	1.027	0.038	1	NA	1.101	0.139	1	NA	0.0894982	NA		FALSE	FALSE	FALSE		1.011	0.016	1	NA	0.984	-0.023	1	NA	1.068	0.095	1	NA	Nocturnin	NOCTURNIN (PTHR12121:SF45)	nuclease activity(GO:0004518);nucleic acid binding(GO:0003676)	regulation of transcription by RNA polymerase II(GO:0006357);transcription by RNA polymerase II(GO:0006366)		exoribonuclease(PC00099)		mRNA binding(GO:0003729);poly(A)-specific ribonuclease activity(GO:0004535);metal ion binding(GO:0046872)	deadenylation-dependent decapping of nuclear-transcribed mRNA(GO:0000290);transcription by RNA polymerase II(GO:0006366);mRNA processing(GO:0006397);circadian rhythm(GO:0007623);response to extracellular stimulus(GO:0009991);negative regulation of gene expression(GO:0010629);response to lipopolysaccharide(GO:0032496);circadian regulation of gene expression(GO:0032922);cytoplasmic mRNA processing body assembly(GO:0033962);regulation of circadian rhythm(GO:0042752);positive regulation of fat cell differentiation(GO:0045600);negative regulation of osteoblast differentiation(GO:0045668);regulation of embryonic development(GO:0045995);mRNA stabilization(GO:0048255);RNA phosphodiester bond hydrolysis, exonucleolytic(GO:0090503)	P-body(GO:0000932);nucleus(GO:0005634);nucleoplasm(GO:0005654);cytoplasm(GO:0005737);perinuclear region of cytoplasm(GO:0048471)	BMAL1:CLOCK,NPAS2 activates circadian gene expression;Circadian Clock
P11182	Lipoamide acyltransferase component of branched-chain alpha-keto acid dehydrogenase complex, mitochondrial OS=Homo sapiens GN=DBT PE=1 SV=3 - [ODB2_HUMAN]	DBT	458.38	24.9	1	9	9	15	482	53.5	8.51	0.967	-0.048	15	18.9	1.072	0.1	15	24.8	0.0278618	21.85	1.119	0.162	15	12	1.044	0.062	15	22.7	0.113034	17.35	1.107	0.147	15	20.5	1.083	0.115	15	16.8	0.130931	18.65	0	FALSE	FALSE	TRUE	FALSE	1.015	0.021	15	11	1.097	0.134	15	9.8	1.017	0.024	15	11.5	Lipoamide acyltransferase component of branched-chain alpha-keto acid dehydrogenase complex, mitochondrial	LIPOAMIDE ACYLTRANSFERASE COMPONENT OF BRANCHED-CHAIN ALPHA-KETO ACID DEHYDROGENASE COMPLEX, MITOCHONDRIAL (PTHR43178:SF5)	acetyltransferase activity(GO:0016407);carboxylic acid binding(GO:0031406);cofactor binding(GO:0048037);heterocyclic compound binding(GO:1901363);lipid binding(GO:0008289);organic cyclic compound binding(GO:0097159)		cytoplasm(GO:0005737)	acetyltransferase(PC00038);acyltransferase(PC00042)		acetyltransferase activity(GO:0016407);transferase activity, transferring acyl groups(GO:0016746);lipoic acid binding(GO:0031405);ubiquitin protein ligase binding(GO:0031625);dihydrolipoyllysine-residue (2-methylpropanoyl)transferase activity(GO:0043754)	branched-chain amino acid catabolic process(GO:0009083)	cytoplasm(GO:0005737);mitochondrion(GO:0005739);mitochondrial matrix(GO:0005759);mitochondrial alpha-ketoglutarate dehydrogenase complex(GO:0005947);mitochondrial nucleoid(GO:0042645)	Branched-chain amino acid catabolism;Metabolism of amino acids and derivatives;Glyoxylate metabolism and glycine degradation;Metabolism
P12694	2-oxoisovalerate dehydrogenase subunit alpha, mitochondrial OS=Homo sapiens GN=BCKDHA PE=1 SV=2 - [ODBA_HUMAN]	BCKDHA	319.29	21.8	1	7	7	11	445	50.4	8.27	1.011	0.016	11	19.1	0.944	-0.083	11	14.1	-0.0328314	16.6	1.114	0.156	11	13.6	1.05	0.07	11	11.9	0.1137	12.75	1.08	0.111	11	17.8	0.999	-0.001	11	23.1	0.0558898	20.45	0	FALSE	FALSE	TRUE	FALSE	1.064	0.089	11	10.6	0.955	-0.066	11	10.6	0.958	-0.062	11	13.5	2-oxoisovalerate dehydrogenase subunit alpha, mitochondrial	2-OXOISOVALERATE DEHYDROGENASE SUBUNIT ALPHA-RELATED (PTHR43380:SF1)	oxidoreductase activity(GO:0016491)	cellular amino acid catabolic process(GO:0009063)	mitochondrial matrix(GO:0005759);mitochondrial protein complex(GO:0098798);oxidoreductase complex(GO:1990204)			alpha-ketoacid dehydrogenase activity(GO:0003826);3-methyl-2-oxobutanoate dehydrogenase (2-methylpropanoyl-transferring) activity(GO:0003863);protein binding(GO:0005515);carboxy-lyase activity(GO:0016831);metal ion binding(GO:0046872)	branched-chain amino acid catabolic process(GO:0009083);oxidation-reduction process(GO:0055114)	mitochondrion(GO:0005739);mitochondrial matrix(GO:0005759);mitochondrial alpha-ketoglutarate dehydrogenase complex(GO:0005947)	Branched-chain amino acid catabolism;Metabolism of amino acids and derivatives;Glyoxylate metabolism and glycine degradation;Metabolism
P21953	2-oxoisovalerate dehydrogenase subunit beta, mitochondrial OS=Homo sapiens GN=BCKDHB PE=1 SV=2 - [ODBB_HUMAN]	BCKDHB	194.18	20.92	1	6	6	8	392	43.1	6.29	1.12	0.163	8	27	1.013	0.019	8	15.3	0.092884	21.15	0.964	-0.053	8	12.7	1.005	0.007	8	14.8	-0.0225369	13.75	1.022	0.031	8	18.6	0.897	-0.157	8	13.2	-0.0596453	15.9	0	FALSE	FALSE	TRUE	FALSE	1.035	0.05	8	9.4	0.97	-0.044	8	5.9	0.958	-0.062	8	8.7	2-oxoisovalerate dehydrogenase subunit beta, mitochondrial	2-OXOISOVALERATE DEHYDROGENASE SUBUNIT BETA, MITOCHONDRIAL (PTHR42980:SF1)	oxidoreductase activity(GO:0016491)	cellular amino acid catabolic process(GO:0009063);response to nutrient(GO:0007584)	mitochondrial matrix(GO:0005759);mitochondrial protein complex(GO:0098798);oxidoreductase complex(GO:1990204)	dehydrogenase(PC00092);lyase(PC00144);transketolase(PC00221)		alpha-ketoacid dehydrogenase activity(GO:0003826);3-methyl-2-oxobutanoate dehydrogenase (2-methylpropanoyl-transferring) activity(GO:0003863);protein binding(GO:0005515)	response to nutrient(GO:0007584);branched-chain amino acid catabolic process(GO:0009083);oxidation-reduction process(GO:0055114)	mitochondrion(GO:0005739);mitochondrial matrix(GO:0005759);mitochondrial alpha-ketoglutarate dehydrogenase complex(GO:0005947)	Branched-chain amino acid catabolism;Metabolism of amino acids and derivatives;Glyoxylate metabolism and glycine degradation;Metabolism
Q9UKU7	Isobutyryl-CoA dehydrogenase, mitochondrial OS=Homo sapiens GN=ACAD8 PE=1 SV=1 - [ACAD8_HUMAN]	ACAD8	196.41	17.11	1	7	7	8	415	45	7.85	1.014	0.02	8	20.6	0.969	-0.045	8	13	-0.0123153	16.8	1.098	0.135	8	9.9	1.203	0.267	8	11.7	0.202261	10.8	1.219	0.286	8	10.9	1.175	0.233	8	17.7	0.259423	14.3	0	FALSE	FALSE	TRUE	FALSE	1.045	0.064	8	4.9	0.985	-0.022	8	14.1	0.958	-0.062	8	11.3	Isobutyryl-CoA dehydrogenase, mitochondrial	ISOBUTYRYL-COA DEHYDROGENASE, MITOCHONDRIAL (PTHR43831:SF1)				dehydrogenase(PC00092);oxidase(PC00175);transferase(PC00220)		acyl-CoA dehydrogenase activity(GO:0003995);oxidoreductase activity, acting on the CH-CH group of donors(GO:0016627);flavin adenine dinucleotide binding(GO:0050660)	valine catabolic process(GO:0006574);lipid metabolic process(GO:0006629);branched-chain amino acid catabolic process(GO:0009083);oxidation-reduction process(GO:0055114)	mitochondrial matrix(GO:0005759)	Branched-chain amino acid catabolism;Metabolism of amino acids and derivatives;Metabolism
P54687	Branched-chain-amino-acid aminotransferase, cytosolic OS=Homo sapiens GN=BCAT1 PE=1 SV=3 - [BCAT1_HUMAN]	BCAT1	2142.01	46.63	1	22	22	81	386	42.9	5.3	0.963	-0.054	80	17.7	1.05	0.07	80	23.3	0.00934717	20.5	0.773	-0.371	80	22.8	0.783	-0.353	80	26.1	-0.362158	24.45	0.719	-0.476	80	25.9	0.856	-0.224	80	26.5	-0.344648	26.2	5	FALSE	FALSE	TRUE	FALSE	0.897	-0.157	80	10.5	1.006	0.009	80	12.7	1.056	0.079	80	11.1	Branched-chain-amino-acid aminotransferase, cytosolic	BRANCHED-CHAIN-AMINO-ACID AMINOTRANSFERASE, CYTOSOLIC (PTHR11825:SF70)	hydro-lyase activity(GO:0016836);oxidoreductase activity, acting on the CH-OH group of donors, NAD or NADP as acceptor(GO:0016616);transferase activity(GO:0016740)	branched-chain amino acid biosynthetic process(GO:0009082)	mitochondrion(GO:0005739)	transaminase(PC00216)	Alanine biosynthesis->Branched chain amino acid aminotransferase;;Valine biosynthesis->Branched chain amino acid aminotransferase;;Isoleucine biosynthesis->Branched chain amino acid aminotransferase;;Leucine biosynthesis->Branched chain amino acid aminotransferase;;;;;	catalytic activity(GO:0003824);branched-chain-amino-acid transaminase activity(GO:0004084);identical protein binding(GO:0042802);L-leucine transaminase activity(GO:0052654);L-valine transaminase activity(GO:0052655);L-isoleucine transaminase activity(GO:0052656)	G1/S transition of mitotic cell cycle(GO:0000082);cell population proliferation(GO:0008283);branched-chain amino acid biosynthetic process(GO:0009082);branched-chain amino acid catabolic process(GO:0009083);leucine biosynthetic process(GO:0009098);valine biosynthetic process(GO:0009099)	mitochondrion(GO:0005739);cytosol(GO:0005829)	Branched-chain amino acid catabolism;Metabolism of amino acids and derivatives;Metabolism
P45954	Short/branched chain specific acyl-CoA dehydrogenase, mitochondrial OS=Homo sapiens GN=ACADSB PE=1 SV=1 - [ACDSB_HUMAN]	ACADSB	428.63	28.24	1	10	10	16	432	47.5	6.99	0.88	-0.184	16	15.5	0.982	-0.026	16	18.1	-0.103147	16.8	1.06	0.084	16	9.6	1.021	0.03	16	10.6	0.057277	10.1	0.944	-0.083	16	16.3	0.991	-0.013	16	16.1	-0.0476664	16.2	0	FALSE	FALSE	TRUE	FALSE	1.007	0.01	16	6.9	1.029	0.041	16	9.7	1.023	0.033	16	4.8	Short/branched chain specific acyl-CoA dehydrogenase, mitochondrial	SHORT/BRANCHED CHAIN SPECIFIC ACYL-COA DEHYDROGENASE, MITOCHONDRIAL (PTHR43884:SF1)						acyl-CoA dehydrogenase activity(GO:0003995);flavin adenine dinucleotide binding(GO:0050660)	fatty acid metabolic process(GO:0006631);branched-chain amino acid catabolic process(GO:0009083);oxidation-reduction process(GO:0055114)	mitochondrion(GO:0005739);mitochondrial matrix(GO:0005759)	Branched-chain amino acid catabolism;Metabolism of amino acids and derivatives;Metabolism
O15382	Branched-chain-amino-acid aminotransferase, mitochondrial OS=Homo sapiens GN=BCAT2 PE=1 SV=2 - [BCAT2_HUMAN]	BCAT2	159.05	14.8	1	5	5	6	392	44.3	8.65	1.05	0.07	6	9.5	1.029	0.041	6	11.1	0.0558898	10.3	1.006	0.009	6	10	1.058	0.081	6	12.6	0.045443	11.3	1.071	0.099	6	19.4	1.145	0.195	6	11.4	0.147958	15.4	0	FALSE	FALSE	TRUE	FALSE	0.991	-0.013	6	6	0.988	-0.017	6	6.9	1.063	0.088	6	5.1	Branched-chain-amino-acid aminotransferase, mitochondrial	BRANCHED-CHAIN-AMINO-ACID AMINOTRANSFERASE, MITOCHONDRIAL (PTHR11825:SF39)	hydro-lyase activity(GO:0016836);oxidoreductase activity, acting on the CH-OH group of donors, NAD or NADP as acceptor(GO:0016616);transferase activity(GO:0016740)	branched-chain amino acid biosynthetic process(GO:0009082)	mitochondrion(GO:0005739)	transaminase(PC00216)	Alanine biosynthesis->Branched chain amino acid aminotransferase;;Valine biosynthesis->Branched chain amino acid aminotransferase;;Isoleucine biosynthesis->Branched chain amino acid aminotransferase;;Leucine biosynthesis->Branched chain amino acid aminotransferase;;;;;	catalytic activity(GO:0003824);branched-chain-amino-acid transaminase activity(GO:0004084);L-leucine transaminase activity(GO:0052654);L-valine transaminase activity(GO:0052655);L-isoleucine transaminase activity(GO:0052656)	isoleucine catabolic process(GO:0006550);branched-chain amino acid biosynthetic process(GO:0009082);branched-chain amino acid catabolic process(GO:0009083);leucine biosynthetic process(GO:0009098);valine biosynthetic process(GO:0009099);regulation of hormone levels(GO:0010817);cellular response to leukemia inhibitory factor(GO:1990830)	mitochondrion(GO:0005739);mitochondrial matrix(GO:0005759)	Branched-chain amino acid catabolism;Metabolism of amino acids and derivatives;Metabolism
Q13825	Methylglutaconyl-CoA hydratase, mitochondrial OS=Homo sapiens GN=AUH PE=1 SV=1 - [AUHM_HUMAN]	AUH	0	3.83	1	1	2	2	339	35.6	9.48	1.004	0.006	1	NA	0.9	-0.152	1	NA	-0.0709665	NA	1.069	0.096	1	NA	1.3	0.379	1	NA	0.244278	NA	1.064	0.089	1	NA	1.165	0.22	1	NA	0.156397	NA		FALSE	FALSE	FALSE		0.962	-0.056	1	NA	0.867	-0.206	1	NA	1.038	0.054	1	NA	Methylglutaconyl-CoA hydratase, mitochondrial	METHYLGLUTACONYL-COA HYDRATASE, MITOCHONDRIAL (PTHR11941:SF12)	hydro-lyase activity(GO:0016836);ligase activity, forming carbon-sulfur bonds(GO:0016877)	fatty acid catabolic process(GO:0009062);oxidation-reduction process(GO:0055114)	mitochondrion(GO:0005739)	acetyltransferase(PC00038);acyltransferase(PC00042);dehydrogenase(PC00092);epimerase/racemase(PC00096);hydratase(PC00120);ligase(PC00142)		mRNA 3'-UTR binding(GO:0003730);enoyl-CoA hydratase activity(GO:0004300);methylglutaconyl-CoA hydratase activity(GO:0004490);itaconyl-CoA hydratase activity(GO:0050011)	leucine catabolic process(GO:0006552);fatty acid beta-oxidation(GO:0006635);branched-chain amino acid catabolic process(GO:0009083)	mitochondrion(GO:0005739);mitochondrial matrix(GO:0005759)	Branched-chain amino acid catabolism;Metabolism of amino acids and derivatives;Metabolism
P31937	3-hydroxyisobutyrate dehydrogenase, mitochondrial OS=Homo sapiens GN=HIBADH PE=1 SV=2 - [3HIDH_HUMAN]	HIBADH	748.44	36.01	1	10	10	23	336	35.3	8.13	1.011	0.016	23	17.2	0.957	-0.063	23	19.4	-0.0232698	18.3	1.054	0.076	23	7.5	1.139	0.188	23	16.2	0.132906	11.85	1.006	0.009	23	20.7	1.107	0.147	23	16.2	0.0792928	18.45	0	FALSE	FALSE	TRUE	FALSE	0.996	-0.006	23	6.8	1.01	0.014	23	8	1.065	0.091	23	11	3-hydroxyisobutyrate dehydrogenase, mitochondrial	3-HYDROXYISOBUTYRATE DEHYDROGENASE, MITOCHONDRIAL (PTHR22981:SF7)	oxidoreductase activity, acting on the CH-OH group of donors, NAD or NADP as acceptor(GO:0016616)			dehydrogenase(PC00092)		3-hydroxyisobutyrate dehydrogenase activity(GO:0008442);oxidoreductase activity, acting on the CH-OH group of donors, NAD or NADP as acceptor(GO:0016616);NADP binding(GO:0050661);NAD binding(GO:0051287)	valine catabolic process(GO:0006574);branched-chain amino acid catabolic process(GO:0009083);oxidation-reduction process(GO:0055114)	mitochondrion(GO:0005739);mitochondrial matrix(GO:0005759)	Branched-chain amino acid catabolism;Metabolism of amino acids and derivatives;Metabolism
Q6NVY1	3-hydroxyisobutyryl-CoA hydrolase, mitochondrial OS=Homo sapiens GN=HIBCH PE=1 SV=2 - [HIBCH_HUMAN]	HIBCH	676.98	46.11	1	20	20	39	386	43.5	8.19	1.06	0.084	39	30.7	1.121	0.165	39	29.4	0.12499	30.05	1.023	0.033	39	12.5	0.965	-0.051	39	17	-0.00868224	14.75	1.097	0.134	39	20.8	1.078	0.108	39	17.5	0.121015	19.15	0	FALSE	FALSE	TRUE	FALSE	0.981	-0.028	39	8.9	1.036	0.051	39	13.2	0.993	-0.01	39	7.3	3-hydroxyisobutyryl-CoA hydrolase, mitochondrial	3-HYDROXYISOBUTYRYL-COA HYDROLASE, MITOCHONDRIAL (PTHR43176:SF15)	hydrolase activity, acting on ester bonds(GO:0016788);ligase activity, forming carbon-sulfur bonds(GO:0016877)	fatty acid catabolic process(GO:0009062);oxidation-reduction process(GO:0055114)	mitochondrion(GO:0005739)	acetyltransferase(PC00038);acyltransferase(PC00042);dehydrogenase(PC00092);epimerase/racemase(PC00096);hydratase(PC00120);ligase(PC00142)		3-hydroxyisobutyryl-CoA hydrolase activity(GO:0003860)	valine catabolic process(GO:0006574);fatty acid beta-oxidation(GO:0006635);branched-chain amino acid catabolic process(GO:0009083)	mitochondrion(GO:0005739);mitochondrial matrix(GO:0005759)	Branched-chain amino acid catabolism;Metabolism of amino acids and derivatives;Metabolism
O14874	[3-methyl-2-oxobutanoate dehydrogenase [lipoamide]] kinase, mitochondrial OS=Homo sapiens GN=BCKDK PE=1 SV=2 - [BCKD_HUMAN]	BCKDK	137.76	12.86	1	4	4	6	412	46.3	8.82	1.008	0.011	6	16	1.039	0.055	6	14	0.0335111	15	0.975	-0.037	6	8.7	1.105	0.144	6	27.6	0.0565835	18.15	1.137	0.185	6	24.3	1.104	0.143	6	13.7	0.164143	19	0	FALSE	FALSE	TRUE	FALSE	1.033	0.047	6	16	0.946	-0.08	6	10.1	0.996	-0.006	6	6.7	[3-methyl-2-oxobutanoate dehydrogenase [lipoamide]] kinase, mitochondrial	[3-METHYL-2-OXOBUTANOATE DEHYDROGENASE [LIPOAMIDE]] KINASE, MITOCHONDRIAL (PTHR11947:SF20)	protein kinase activity(GO:0004672)	cellular amino acid catabolic process(GO:0009063)		protein kinase(PC00193)		protein kinase activity(GO:0004672);protein serine/threonine kinase activity(GO:0004674);protein binding(GO:0005515);ATP binding(GO:0005524);kinase activity(GO:0016301);[3-methyl-2-oxobutanoate dehydrogenase (acetyl-transferring)] kinase activity(GO:0047323)	protein phosphorylation(GO:0006468);cellular amino acid catabolic process(GO:0009063);branched-chain amino acid catabolic process(GO:0009083);phosphorylation(GO:0016310)	mitochondrion(GO:0005739);mitochondrial matrix(GO:0005759);mitochondrial alpha-ketoglutarate dehydrogenase complex(GO:0005947)	Branched-chain amino acid catabolism;Metabolism of amino acids and derivatives;Metabolism
Q02252	Methylmalonate-semialdehyde dehydrogenase [acylating], mitochondrial OS=Homo sapiens GN=ALDH6A1 PE=1 SV=2 - [MMSA_HUMAN]	ALDH6A1	460.54	29.35	2	16	16	28	535	57.8	8.5	1.043	0.061	28	11.2	1.021	0.03	28	18.2	0.045443	14.7	1.031	0.044	28	12.2	0.943	-0.085	28	27.1	-0.018878	19.65	1.066	0.092	28	16.1	1.024	0.034	28	15.1	0.0635029	15.6	0	FALSE	FALSE	TRUE	FALSE	0.995	-0.007	28	6.9	0.987	-0.019	28	11.7	0.968	-0.047	28	10.8	Methylmalonate-semialdehyde dehydrogenase [acylating], mitochondrial	METHYLMALONATE-SEMIALDEHYDE DEHYDROGENASE [ACYLATING], MITOCHONDRIAL (PTHR43866:SF3)	oxidoreductase activity(GO:0016491)	cellular amino acid catabolic process(GO:0009063);cellular nitrogen compound catabolic process(GO:0044270);heterocycle catabolic process(GO:0046700);organic cyclic compound catabolic process(GO:1901361);pyrimidine nucleobase metabolic process(GO:0006206)	mitochondrion(GO:0005739)	dehydrogenase(PC00092)	Pyrimidine Metabolism->Methylmalonate Semialdehyde Dehydrogenase;;	fatty-acyl-CoA binding(GO:0000062);RNA binding(GO:0003723);methylmalonate-semialdehyde dehydrogenase (acylating) activity(GO:0004491);malonate-semialdehyde dehydrogenase (acetylating) activity(GO:0018478)	thymine catabolic process(GO:0006210);valine metabolic process(GO:0006573);valine catabolic process(GO:0006574);branched-chain amino acid catabolic process(GO:0009083);thymine metabolic process(GO:0019859);brown fat cell differentiation(GO:0050873);oxidation-reduction process(GO:0055114)	nucleoplasm(GO:0005654);mitochondrion(GO:0005739);mitochondrial matrix(GO:0005759)	Branched-chain amino acid catabolism;Metabolism of amino acids and derivatives;Metabolism
P26440	Isovaleryl-CoA dehydrogenase, mitochondrial OS=Homo sapiens GN=IVD PE=1 SV=1 - [IVD_HUMAN]	IVD	596.16	33.1	1	13	13	27	423	46.3	8.19	0.952	-0.071	27	13.8	0.898	-0.155	27	17.7	-0.112475	15.75	0.988	-0.017	27	13.9	1.01	0.014	27	7	-0.00144342	10.45	0.937	-0.094	27	8.3	0.902	-0.149	27	10.9	-0.121079	9.6	0	FALSE	FALSE	TRUE	FALSE	1.043	0.061	27	6.6	0.996	-0.006	27	9.7	0.991	-0.013	27	5.3	Isovaleryl-CoA dehydrogenase, mitochondrial	ISOVALERYL-COA DEHYDROGENASE, MITOCHONDRIAL (PTHR43884:SF10)	oxidoreductase activity, acting on the CH-CH group of donors(GO:0016627)		mitochondrion(GO:0005739)	dehydrogenase(PC00092);oxidase(PC00175);transferase(PC00220)		acyl-CoA dehydrogenase activity(GO:0003995);protein binding(GO:0005515);isovaleryl-CoA dehydrogenase activity(GO:0008470);oxidoreductase activity, acting on the CH-CH group of donors(GO:0016627);flavin adenine dinucleotide binding(GO:0050660)	leucine catabolic process(GO:0006552);branched-chain amino acid catabolic process(GO:0009083);fatty acid beta-oxidation using acyl-CoA dehydrogenase(GO:0033539);oxidation-reduction process(GO:0055114)	nucleoplasm(GO:0005654);mitochondrion(GO:0005739);mitochondrial matrix(GO:0005759);mitochondrial membrane(GO:0031966)	Branched-chain amino acid catabolism;Metabolism of amino acids and derivatives;Metabolism
Q9GZS1	DNA-directed RNA polymerase I subunit RPA49 OS=Homo sapiens GN=POLR1E PE=1 SV=2 - [RPA49_HUMAN]	POLR1E	97.2	6.03	1	3	3	3	481	53.9	8.56	0.801	-0.32	3	2	1.034	0.048	3	17.5	-0.12422	9.75	0.796	-0.329	3	3.3	0.663	-0.593	3	16.6	-0.45502	9.95	0.637	-0.651	3	1.2	0.601	-0.735	3	2.4	-0.691989	1.8	5	FALSE	FALSE	TRUE	FALSE	1.059	0.083	3	0.4	1.07	0.098	3	10.1	0.959	-0.06	3	3.2	DNA-directed RNA polymerase I subunit RPA49	DNA-DIRECTED RNA POLYMERASE I SUBUNIT RPA49 (PTHR14440:SF7)	RNA polymerase I activity(GO:0001054)		DNA-directed RNA polymerase I complex(GO:0005736);nuclear chromatin(GO:0000790)			RNA polymerase I activity(GO:0001054);RNA polymerase I general transcription initiation factor binding(GO:0001179);DNA binding(GO:0003677);DNA-directed 5'-3' RNA polymerase activity(GO:0003899)	RNA polymerase I preinitiation complex assembly(GO:0001188);transcription, DNA-templated(GO:0006351);transcription initiation from RNA polymerase I promoter(GO:0006361);transcription elongation from RNA polymerase I promoter(GO:0006362);termination of RNA polymerase I transcription(GO:0006363);positive regulation of gene expression, epigenetic(GO:0045815)	fibrillar center(GO:0001650);nucleus(GO:0005634);nucleoplasm(GO:0005654);nucleolus(GO:0005730);RNA polymerase I complex(GO:0005736)	B-WICH complex positively regulates rRNA expression;RNA Polymerase I Transcription Initiation;NoRC negatively regulates rRNA expression;RNA Polymerase I Transcription;RNA Polymerase I Transcription Termination;Epigenetic regulation of gene expression;Positive epigenetic regulation of rRNA expression;Negative epigenetic regulation of rRNA expression;RNA Polymerase I Chain Elongation;RNA Polymerase I Promoter Clearance;Gene expression (Transcription);RNA Polymerase I Promoter Escape
Q9H9Y6	DNA-directed RNA polymerase I subunit RPA2 OS=Homo sapiens GN=POLR1B PE=1 SV=2 - [RPA2_HUMAN]	POLR1B	147.57	6.7	1	7	7	9	1135	128.1	7.83	1.028	0.04	9	19.8	1.018	0.026	9	27.6	0.0328061	23.7	0.787	-0.346	9	22.4	0.746	-0.423	9	12.7	-0.383642	17.55	0.899	-0.154	9	8.5	0.789	-0.342	9	23.3	-0.244685	15.9	6	FALSE	FALSE	TRUE	FALSE	0.943	-0.085	9	10.2	0.974	-0.038	9	4.1	0.908	-0.139	9	12.8	DNA-directed RNA polymerase I subunit RPA2	DNA-DIRECTED RNA POLYMERASE I SUBUNIT RPA2 (PTHR20856:SF5)	RNA polymerase I activity(GO:0001054)		DNA-directed RNA polymerase I complex(GO:0005736);nuclear chromatin(GO:0000790)	DNA-directed RNA polymerase(PC00019);nucleotidyltransferase(PC00174)	General transcription by RNA polymerase I->RNA Polymerase I Complex;;	RNA polymerase I activity(GO:0001054);DNA binding(GO:0003677);DNA-directed 5'-3' RNA polymerase activity(GO:0003899);protein binding(GO:0005515);ribonucleoside binding(GO:0032549);metal ion binding(GO:0046872)	transcription, DNA-templated(GO:0006351);transcription initiation from RNA polymerase I promoter(GO:0006361);transcription elongation from RNA polymerase I promoter(GO:0006362);termination of RNA polymerase I transcription(GO:0006363);embryo implantation(GO:0007566);rRNA transcription(GO:0009303);nucleologenesis(GO:0017126);positive regulation of gene expression, epigenetic(GO:0045815)	nucleoplasm(GO:0005654);nucleolus(GO:0005730);RNA polymerase I complex(GO:0005736);cytosol(GO:0005829)	B-WICH complex positively regulates rRNA expression;RNA Polymerase I Transcription Initiation;NoRC negatively regulates rRNA expression;RNA Polymerase I Transcription;RNA Polymerase I Transcription Termination;Epigenetic regulation of gene expression;Positive epigenetic regulation of rRNA expression;Negative epigenetic regulation of rRNA expression;RNA Polymerase I Chain Elongation;RNA Polymerase I Promoter Clearance;Gene expression (Transcription);RNA Polymerase I Promoter Escape
Q3B726	DNA-directed RNA polymerase I subunit RPA43 OS=Homo sapiens GN=TWISTNB PE=1 SV=1 - [RPA43_HUMAN]	TWISTNB	49.58	9.17	1	3	3	4	338	37.4	6.98	0.904	-0.146	4	8.6	0.965	-0.051	4	16.3	-0.0977334	12.45	0.656	-0.608	4	5.3	0.646	-0.63	4	2.1	-0.619271	3.7	0.562	-0.831	4	1.6	0.622	-0.685	4	18.4	-0.756331	10	5	FALSE	FALSE	TRUE	FALSE	0.981	-0.028	4	7.3	1.006	0.009	4	3.6	0.968	-0.047	4	5.7	DNA-directed RNA polymerase I subunit RPA43	DNA-DIRECTED RNA POLYMERASE I SUBUNIT RPA43 (PTHR12709:SF5)	RNA polymerase I activity(GO:0001054)		DNA-directed RNA polymerase I complex(GO:0005736);nuclear chromatin(GO:0000790)	DNA-directed RNA polymerase(PC00019);nucleotidyltransferase(PC00174);transcription factor(PC00218)		RNA polymerase I activity(GO:0001054);DNA-directed 5'-3' RNA polymerase activity(GO:0003899)	transcription initiation from RNA polymerase I promoter(GO:0006361);transcription elongation from RNA polymerase I promoter(GO:0006362);termination of RNA polymerase I transcription(GO:0006363);positive regulation of gene expression, epigenetic(GO:0045815);cellular response to leukemia inhibitory factor(GO:1990830)	nucleoplasm(GO:0005654);RNA polymerase I complex(GO:0005736)	B-WICH complex positively regulates rRNA expression;RNA Polymerase I Transcription Initiation;NoRC negatively regulates rRNA expression;RNA Polymerase I Transcription;RNA Polymerase I Transcription Termination;Epigenetic regulation of gene expression;Positive epigenetic regulation of rRNA expression;Negative epigenetic regulation of rRNA expression;RNA Polymerase I Chain Elongation;RNA Polymerase I Promoter Clearance;Gene expression (Transcription);RNA Polymerase I Promoter Escape
O95602	DNA-directed RNA polymerase I subunit RPA1 OS=Homo sapiens GN=POLR1A PE=1 SV=2 - [RPA1_HUMAN]	POLR1A	205.08	8.72	1	11	11	12	1720	194.7	7.03	0.964	-0.053	12	10.2	1.009	0.013	12	16.2	-0.019609	13.2	0.908	-0.139	12	18	0.873	-0.196	12	23.3	-0.167312	20.65	0.827	-0.274	12	17.6	0.865	-0.209	12	8.8	-0.24127	13.2	0	FALSE	FALSE	TRUE	FALSE	1.04	0.057	12	9.5	1.043	0.061	12	5.1	1.017	0.024	12	7.4	DNA-directed RNA polymerase I subunit RPA1	DNA-DIRECTED RNA POLYMERASE I SUBUNIT RPA1 (PTHR19376:SF11)	RNA polymerase I activity(GO:0001054)		DNA-directed RNA polymerase I complex(GO:0005736);nuclear chromatin(GO:0000790)	DNA-directed RNA polymerase(PC00019);nucleotidyltransferase(PC00174)		RNA polymerase I activity(GO:0001054);DNA binding(GO:0003677);chromatin binding(GO:0003682);DNA-directed 5'-3' RNA polymerase activity(GO:0003899);protein binding(GO:0005515);zinc ion binding(GO:0008270)	transcription, DNA-templated(GO:0006351);transcription initiation from RNA polymerase I promoter(GO:0006361);transcription elongation from RNA polymerase I promoter(GO:0006362);termination of RNA polymerase I transcription(GO:0006363);positive regulation of gene expression, epigenetic(GO:0045815);negative regulation of protein localization to nucleolus(GO:1904750)	nucleus(GO:0005634);nucleoplasm(GO:0005654);RNA polymerase I complex(GO:0005736)	B-WICH complex positively regulates rRNA expression;RNA Polymerase I Transcription Initiation;NoRC negatively regulates rRNA expression;RNA Polymerase I Transcription;RNA Polymerase I Transcription Termination;Epigenetic regulation of gene expression;Positive epigenetic regulation of rRNA expression;Negative epigenetic regulation of rRNA expression;RNA Polymerase I Chain Elongation;RNA Polymerase I Promoter Clearance;Gene expression (Transcription);RNA Polymerase I Promoter Escape
O15446	DNA-directed RNA polymerase I subunit RPA34 OS=Homo sapiens GN=CD3EAP PE=1 SV=1 - [RPA34_HUMAN]	CD3EAP	38.97	6.08	1	2	2	2	510	55	8.51	0.874	-0.194	2	35.3	0.944	-0.083	2	30.7	-0.137648	33	0.828	-0.272	2	6.9	0.802	-0.318	2	14.5	-0.295128	10.7	0.717	-0.48	2	43	0.754	-0.407	2	46.7	-0.443203	44.85		FALSE	FALSE	FALSE		0.967	-0.048	2	1.6	1.05	0.07	2	5.9	1.002	0.003	2	1.7	DNA-directed RNA polymerase I subunit RPA34	DNA-DIRECTED RNA POLYMERASE I SUBUNIT RPA34 (PTHR15484:SF8)						RNA binding(GO:0003723);DNA-directed 5'-3' RNA polymerase activity(GO:0003899)	transcription initiation from RNA polymerase I promoter(GO:0006361);transcription elongation from RNA polymerase I promoter(GO:0006362);termination of RNA polymerase I transcription(GO:0006363);transmembrane receptor protein tyrosine kinase signaling pathway(GO:0007169);rRNA transcription(GO:0009303);positive regulation of gene expression, epigenetic(GO:0045815)	RNA polymerase I transcription factor complex(GO:0000120);fibrillar center(GO:0001650);nucleus(GO:0005634);nucleoplasm(GO:0005654);chromosome(GO:0005694);nucleolus(GO:0005730);mitochondrion(GO:0005739);cytosol(GO:0005829)	B-WICH complex positively regulates rRNA expression;RNA Polymerase I Transcription Initiation;NoRC negatively regulates rRNA expression;RNA Polymerase I Transcription;RNA Polymerase I Transcription Termination;Epigenetic regulation of gene expression;Positive epigenetic regulation of rRNA expression;Negative epigenetic regulation of rRNA expression;RNA Polymerase I Chain Elongation;RNA Polymerase I Promoter Clearance;Gene expression (Transcription);RNA Polymerase I Promoter Escape
Q9UGI6	Small conductance calcium-activated potassium channel protein 3 OS=Homo sapiens GN=KCNN3 PE=2 SV=1 - [KCNN3_HUMAN]	KCNN3	21.77	2.85	1	1	1	1	736	82	8.95	0.996	-0.006	1	NA	1.297	0.375	1	NA	0.197236	NA	0.997	-0.004	1	NA	1.007	0.01	1	NA	0.00288251	NA	0.984	-0.023	1	NA	1.299	0.377	1	NA	0.190931	NA		FALSE	FALSE	FALSE		0.811	-0.302	1	NA	1.061	0.085	1	NA	1.055	0.077	1	NA	Small conductance calcium-activated potassium channel protein 3	SMALL CONDUCTANCE CALCIUM-ACTIVATED POTASSIUM CHANNEL PROTEIN 3 (PTHR10153:SF40)	calcium-activated potassium channel activity(GO:0015269);calmodulin binding(GO:0005516)		neuron projection(GO:0043005);neuronal cell body(GO:0043025);plasma membrane region(GO:0098590)	voltage-gated potassium channel(PC00242)		calmodulin binding(GO:0005516);small conductance calcium-activated potassium channel activity(GO:0016286)	potassium ion transmembrane transport(GO:0071805)	cytoplasm(GO:0005737);plasma membrane(GO:0005886);integral component of membrane(GO:0016021);neuron projection(GO:0043005);neuronal cell body(GO:0043025)	Ca2+ activated K+ channels;Potassium Channels;Neuronal System
Q13541	Eukaryotic translation initiation factor 4E-binding protein 1 OS=Homo sapiens GN=EIF4EBP1 PE=1 SV=3 - [4EBP1_HUMAN]	EIF4EBP1	470.05	51.69	1	6	6	14	118	12.6	5.48	1.257	0.33	5	25.8	1.127	0.172	5	50.7	0.253384	38.25	0.942	-0.086	5	25.7	0.887	-0.173	5	63.5	-0.128945	44.6	1.098	0.135	5	8.9	0.995	-0.007	5	10.4	0.0655723	9.65	0	FALSE	FALSE	TRUE	FALSE	1.162	0.217	5	5.7	1.267	0.341	5	11.4	0.873	-0.196	5	0.8	Eukaryotic translation initiation factor 4E-binding protein 1	EUKARYOTIC TRANSLATION INITIATION FACTOR 4E-BINDING PROTEIN 1 (PTHR12669:SF14)	translation initiation factor binding(GO:0031369)	formation of translation initiation ternary complex(GO:0001677);negative regulation of translation(GO:0017148);regulation of translational initiation(GO:0006446);translational elongation(GO:0006414);translational termination(GO:0006415)	cytoplasm(GO:0005737)	translation factor(PC00223)	p53 pathway by glucose deprivation->Eukaryotic translation initiation factor 4E-binding protein 1;;CCKR signaling map->4E-BP1;;p38 MAPK pathway->Eukaryotic translation initiation factor 4E-binding protein 1;;;;	protein binding(GO:0005515);eukaryotic initiation factor 4E binding(GO:0008190);translation repressor activity(GO:0030371);protein phosphatase 2A binding(GO:0051721)	G1/S transition of mitotic cell cycle(GO:0000082);IRES-dependent translational initiation of linear mRNA(GO:0002192);response to ischemia(GO:0002931);insulin receptor signaling pathway(GO:0008286);lung development(GO:0030324);negative regulation of protein complex assembly(GO:0031333);TOR signaling(GO:0031929);response to ethanol(GO:0045471);positive regulation of mitotic cell cycle(GO:0045931);negative regulation of translational initiation(GO:0045947);cellular response to hypoxia(GO:0071456);cellular response to dexamethasone stimulus(GO:0071549);response to amino acid starvation(GO:1990928)	nucleus(GO:0005634);cytoplasm(GO:0005737);cytosol(GO:0005829);protein-containing complex(GO:0032991);glutamatergic synapse(GO:0098978);postsynaptic cytosol(GO:0099524)	Cap-dependent Translation Initiation;Activation of the mRNA upon binding of the cap-binding complex and eIFs, and subsequent binding to 43S;Eukaryotic Translation Initiation;mTORC1-mediated signalling;Signal Transduction;Translation;Metabolism of proteins;mTOR signalling
O60841	Eukaryotic translation initiation factor 5B OS=Homo sapiens GN=EIF5B PE=1 SV=4 - [IF2P_HUMAN]	EIF5B	2054.59	39.75	1	48	48	94	1220	138.7	5.49	1.054	0.076	94	37	1.034	0.048	94	28.2	0.0621217	32.6	0.869	-0.203	94	17.4	0.882	-0.181	94	19.9	-0.191821	18.65	0.912	-0.133	94	22.8	0.931	-0.103	94	16.9	-0.117944	19.85	0	FALSE	FALSE	TRUE	FALSE	0.982	-0.026	94	7	0.96	-0.059	94	14.3	0.978	-0.032	94	9.4	Eukaryotic translation initiation factor 5B	EUKARYOTIC TRANSLATION INITIATION FACTOR 5B (PTHR43381:SF4)	translation initiation factor activity(GO:0003743)	formation of translation initiation ternary complex(GO:0001677);translational elongation(GO:0006414);translational termination(GO:0006415)		G-protein(PC00020);hydrolase(PC00121);translation elongation factor(PC00222);translation initiation factor(PC00224)		RNA binding(GO:0003723);translation initiation factor activity(GO:0003743);GTPase activity(GO:0003924);protein binding(GO:0005515);GTP binding(GO:0005525);metal ion binding(GO:0046872)	translational initiation(GO:0006413);regulation of translational initiation(GO:0006446)	cytoplasm(GO:0005737);cytosol(GO:0005829)	Cap-dependent Translation Initiation;Eukaryotic Translation Initiation;GTP hydrolysis and joining of the 60S ribosomal subunit;Translation;Metabolism of proteins
P55010	Eukaryotic translation initiation factor 5 OS=Homo sapiens GN=EIF5 PE=1 SV=2 - [IF5_HUMAN]	EIF5	1785.72	48.49	1	23	23	75	431	49.2	5.58	1.026	0.037	75	36.3	1.006	0.009	75	34.1	0.0229004	35.2	0.932	-0.102	75	17.8	1.016	0.023	75	24.6	-0.0380063	21.2	1.017	0.024	75	34.3	1.039	0.055	75	29.4	0.0398403	31.85	0	FALSE	FALSE	TRUE	FALSE	0.98	-0.029	75	8.7	1.005	0.007	75	10.6	1.045	0.064	75	13.2	Eukaryotic translation initiation factor 5	EUKARYOTIC TRANSLATION INITIATION FACTOR 5 (PTHR23001:SF22)	enzyme regulator activity(GO:0030234);protein binding(GO:0005515);translation initiation factor activity(GO:0003743);translation regulator activity(GO:0045182)			G-protein modulator(PC00022);translation initiation factor(PC00224)		RNA binding(GO:0003723);translation initiation factor activity(GO:0003743);GTPase activity(GO:0003924);protein binding(GO:0005515);GTP binding(GO:0005525);translation factor activity, RNA binding(GO:0008135);cadherin binding(GO:0045296);eukaryotic initiation factor eIF2 binding(GO:0071074)	formation of translation preinitiation complex(GO:0001731);translational initiation(GO:0006413);regulation of translational initiation(GO:0006446);activation of GTPase activity(GO:0090630)	cytoplasm(GO:0005737);cytosol(GO:0005829);plasma membrane(GO:0005886)	Cap-dependent Translation Initiation;Eukaryotic Translation Initiation;GTP hydrolysis and joining of the 60S ribosomal subunit;Translation;Metabolism of proteins;Ribosomal scanning and start codon recognition
Q9UI10	Translation initiation factor eIF-2B subunit delta OS=Homo sapiens GN=EIF2B4 PE=1 SV=2 - [EI2BD_HUMAN]	EIF2B4	447.53	16.63	1	7	7	10	523	57.5	9.38	0.883	-0.18	10	7.7	0.87	-0.201	10	20.9	-0.190174	14.3	1.078	0.108	10	13.7	1.189	0.25	10	17.2	0.180784	15.45	1.003	0.004	10	12.8	0.978	-0.032	10	16.9	-0.0137711	14.85	0	FALSE	FALSE	TRUE	FALSE	1.048	0.068	10	12.2	0.961	-0.057	10	16.9	1.021	0.03	10	11.9	Translation initiation factor eIF-2B subunit delta	TRANSLATION INITIATION FACTOR EIF-2B SUBUNIT DELTA (PTHR10233:SF14)						translation initiation factor activity(GO:0003743);guanyl-nucleotide exchange factor activity(GO:0005085);protein binding(GO:0005515);translation initiation factor binding(GO:0031369)	ovarian follicle development(GO:0001541);translational initiation(GO:0006413);regulation of translation(GO:0006417);response to heat(GO:0009408);response to glucose(GO:0009749);oligodendrocyte development(GO:0014003);myelination(GO:0042552);response to peptide hormone(GO:0043434);cellular metabolic process(GO:0044237);T cell receptor signaling pathway(GO:0050852)	cytoplasm(GO:0005737);cytosol(GO:0005829);eukaryotic translation initiation factor 2B complex(GO:0005851)	Cap-dependent Translation Initiation;Eukaryotic Translation Initiation;Recycling of eIF2:GDP;Translation;Metabolism of proteins
P49770	Translation initiation factor eIF-2B subunit beta OS=Homo sapiens GN=EIF2B2 PE=1 SV=3 - [EI2BB_HUMAN]	EIF2B2	632.42	43.02	1	16	16	30	351	39	6.16	0.898	-0.155	30	22.7	0.928	-0.108	30	24.6	-0.131313	23.65	0.943	-0.085	30	18.8	0.981	-0.028	30	15.5	-0.0558912	17.15	0.892	-0.165	30	15.1	0.98	-0.029	30	15.3	-0.0954196	15.2	0	FALSE	FALSE	TRUE	FALSE	0.952	-0.071	30	10.6	0.968	-0.047	30	13.1	1.009	0.013	30	10.3	Translation initiation factor eIF-2B subunit beta	TRANSLATION INITIATION FACTOR EIF-2B SUBUNIT BETA (PTHR45859:SF1)						translation initiation factor activity(GO:0003743);guanyl-nucleotide exchange factor activity(GO:0005085);protein binding(GO:0005515);ATP binding(GO:0005524);GTP binding(GO:0005525)	ovarian follicle development(GO:0001541);translational initiation(GO:0006413);regulation of translational initiation(GO:0006446);central nervous system development(GO:0007417);response to heat(GO:0009408);response to glucose(GO:0009749);oligodendrocyte development(GO:0014003);myelination(GO:0042552);response to peptide hormone(GO:0043434);cellular metabolic process(GO:0044237);T cell receptor signaling pathway(GO:0050852)	cytoplasm(GO:0005737);cytosol(GO:0005829);eukaryotic translation initiation factor 2B complex(GO:0005851)	Cap-dependent Translation Initiation;Eukaryotic Translation Initiation;Recycling of eIF2:GDP;Translation;Metabolism of proteins
Q9NR50	Translation initiation factor eIF-2B subunit gamma OS=Homo sapiens GN=EIF2B3 PE=1 SV=1 - [EI2BG_HUMAN]	EIF2B3	455.59	30.97	1	12	12	21	452	50.2	6.47	0.967	-0.048	19	29.2	1.072	0.1	19	18.5	0.0278618	23.85	0.957	-0.063	19	22.2	1.004	0.006	19	31.3	-0.0284105	26.75	0.954	-0.068	19	12.1	0.982	-0.026	19	16.8	-0.046921	14.45	0	FALSE	FALSE	TRUE	FALSE	0.977	-0.034	19	9.6	0.988	-0.017	19	8.7	1.023	0.033	19	14.8	Translation initiation factor eIF-2B subunit gamma	TRANSLATION INITIATION FACTOR EIF-2B SUBUNIT GAMMA (PTHR45989:SF1)						translation initiation factor activity(GO:0003743);guanyl-nucleotide exchange factor activity(GO:0005085);protein binding(GO:0005515);translation factor activity, RNA binding(GO:0008135);nucleotidyltransferase activity(GO:0016779)	translational initiation(GO:0006413);biosynthetic process(GO:0009058);response to heat(GO:0009408);response to glucose(GO:0009749);oligodendrocyte development(GO:0014003);hippocampus development(GO:0021766);response to peptide hormone(GO:0043434);T cell receptor signaling pathway(GO:0050852)	cytoplasm(GO:0005737);cytosol(GO:0005829);eukaryotic translation initiation factor 2B complex(GO:0005851)	Cap-dependent Translation Initiation;Eukaryotic Translation Initiation;Recycling of eIF2:GDP;Translation;Metabolism of proteins
Q14232	Translation initiation factor eIF-2B subunit alpha OS=Homo sapiens GN=EIF2B1 PE=1 SV=1 - [EI2BA_HUMAN]	EIF2B1	753.22	49.84	1	16	16	34	305	33.7	7.33	0.919	-0.122	34	26.1	0.949	-0.076	34	22.6	-0.0985055	24.35	1.029	0.041	34	19.6	1.105	0.144	34	11.9	0.0935602	15.75	1.001	0.001	34	13.5	1.019	0.027	34	20.2	0.0143553	16.85	0	FALSE	FALSE	TRUE	FALSE	0.972	-0.041	34	5.4	0.953	-0.069	34	9.2	1.017	0.024	34	11.1	Translation initiation factor eIF-2B subunit alpha	TRANSLATION INITIATION FACTOR EIF-2B SUBUNIT ALPHA (PTHR45860:SF1)						translation initiation factor activity(GO:0003743);guanyl-nucleotide exchange factor activity(GO:0005085);protein binding(GO:0005515);identical protein binding(GO:0042802)	translational initiation(GO:0006413);response to heat(GO:0009408);response to glucose(GO:0009749);oligodendrocyte development(GO:0014003);response to peptide hormone(GO:0043434);cellular metabolic process(GO:0044237);T cell receptor signaling pathway(GO:0050852)	cytoplasm(GO:0005737);cytosol(GO:0005829);eukaryotic translation initiation factor 2B complex(GO:0005851);plasma membrane(GO:0005886);membrane(GO:0016020)	Cap-dependent Translation Initiation;Eukaryotic Translation Initiation;Recycling of eIF2:GDP;Translation;Metabolism of proteins
Q13144	Translation initiation factor eIF-2B subunit epsilon OS=Homo sapiens GN=EIF2B5 PE=1 SV=3 - [EI2BE_HUMAN]	EIF2B5	169.15	9.99	1	5	5	9	721	80.3	5.08	1.015	0.021	9	19.5	1.045	0.064	9	20.2	0.0426443	19.85	0.999	-0.001	9	5.8	1.114	0.156	9	13.1	0.0792928	9.45	1.065	0.091	9	10.7	1.089	0.123	9	14.5	0.107018	12.6	0	FALSE	FALSE	TRUE	FALSE	0.942	-0.086	9	8.5	0.959	-0.06	9	17.4	1.027	0.038	9	6	Translation initiation factor eIF-2B subunit epsilon	TRANSLATION INITIATION FACTOR EIF-2B SUBUNIT EPSILON (PTHR45887:SF1)	GDP binding(GO:0019003);GTP binding(GO:0005525);guanyl-nucleotide exchange factor activity(GO:0005085);translation initiation factor activity(GO:0003743);translation initiation factor binding(GO:0031369)	formation of translation initiation ternary complex(GO:0001677);translational elongation(GO:0006414);translational termination(GO:0006415)	cytoplasmic part(GO:0044444);protein-containing complex(GO:0032991)			translation initiation factor activity(GO:0003743);guanyl-nucleotide exchange factor activity(GO:0005085);protein binding(GO:0005515);translation initiation factor binding(GO:0031369)	ovarian follicle development(GO:0001541);translational initiation(GO:0006413);aging(GO:0007568);response to heat(GO:0009408);response to glucose(GO:0009749);response to lithium ion(GO:0010226);astrocyte development(GO:0014002);oligodendrocyte development(GO:0014003);hippocampus development(GO:0021766);response to endoplasmic reticulum stress(GO:0034976);myelination(GO:0042552);positive regulation of apoptotic process(GO:0043065);response to peptide hormone(GO:0043434);positive regulation of translational initiation(GO:0045948);astrocyte differentiation(GO:0048708);T cell receptor signaling pathway(GO:0050852)	nucleus(GO:0005634);cytoplasm(GO:0005737);cytosol(GO:0005829);eukaryotic translation initiation factor 2B complex(GO:0005851)	Cap-dependent Translation Initiation;Eukaryotic Translation Initiation;Recycling of eIF2:GDP;Translation;Metabolism of proteins
Q04637	Eukaryotic translation initiation factor 4 gamma 1 OS=Homo sapiens GN=EIF4G1 PE=1 SV=4 - [IF4G1_HUMAN]	EIF4G1	3539.4	37.59	1	52	60	178	1599	175.4	5.33	1.028	0.04	140	25.7	0.991	-0.013	140	28.7	0.0136409	27.2	0.806	-0.311	140	23.6	0.798	-0.326	140	24.6	-0.318326	24.1	0.803	-0.317	140	27.2	0.835	-0.26	140	23.3	-0.288065	25.25	5	FALSE	FALSE	TRUE	FALSE	0.977	-0.034	140	9.7	0.948	-0.077	140	11.8	0.994	-0.009	140	12	Eukaryotic translation initiation factor 4 gamma 1	EUKARYOTIC TRANSLATION INITIATION FACTOR 4 GAMMA 1 (PTHR23253:SF10)	mRNA binding(GO:0003729);translation initiation factor activity(GO:0003743)	formation of translation initiation ternary complex(GO:0001677);translational elongation(GO:0006414);translational termination(GO:0006415)	cytoplasmic part(GO:0044444);protein-containing complex(GO:0032991)	translation initiation factor(PC00224)		RNA binding(GO:0003723);mRNA binding(GO:0003729);translation initiation factor activity(GO:0003743);protein binding(GO:0005515);ATP binding(GO:0005524);translation factor activity, RNA binding(GO:0008135);eukaryotic initiation factor 4E binding(GO:0008190);translation initiation factor binding(GO:0031369);protein-containing complex scaffold activity(GO:0032947);identical protein binding(GO:0042802)	nuclear-transcribed mRNA catabolic process, nonsense-mediated decay(GO:0000184);behavioral fear response(GO:0001662);cap-dependent translational initiation(GO:0002191);translation(GO:0006412);translational initiation(GO:0006413);regulation of translational initiation(GO:0006446);mitochondrion organization(GO:0007005);positive regulation of cell population proliferation(GO:0008284);negative regulation of autophagy(GO:0010507);negative regulation of peptidyl-threonine phosphorylation(GO:0010801);positive regulation of cell death(GO:0010942);viral process(GO:0016032);positive regulation of cell growth(GO:0030307);cellular response to nutrient levels(GO:0031669);positive regulation of cellular protein metabolic process(GO:0032270);developmental process(GO:0032502);positive regulation of peptidyl-serine phosphorylation(GO:0033138);cellular macromolecule biosynthetic process(GO:0034645);regulation of mRNA stability(GO:0043488);positive regulation of neuron differentiation(GO:0045666);regulation of gene silencing by miRNA(GO:0060964);regulation of cellular response to stress(GO:0080135);energy homeostasis(GO:0097009);positive regulation of G1/S transition of mitotic cell cycle(GO:1900087);negative regulation of neuron death(GO:1901215);positive regulation of eukaryotic translation initiation factor 4F complex assembly(GO:1905537);regulation of presynapse assembly(GO:1905606);positive regulation of mRNA cap binding(GO:1905612);positive regulation of miRNA mediated inhibition of translation(GO:1905618);regulation of polysome binding(GO:1905696)	nucleus(GO:0005634);cytoplasm(GO:0005737);cytosol(GO:0005829);polysome(GO:0005844);membrane(GO:0016020);eukaryotic translation initiation factor 4F complex(GO:0016281);cytosolic small ribosomal subunit(GO:0022627)	Cap-dependent Translation Initiation;GTP hydrolysis and joining of the 60S ribosomal subunit;Cytokine Signaling in Immune system;Translation;Developmental Biology;Interferon Signaling;Ribosomal scanning and start codon recognition;L13a-mediated translational silencing of Ceruloplasmin expression;Antiviral mechanism by IFN-stimulated genes;Metabolism of RNA;Deadenylation of mRNA;Deadenylation-dependent mRNA decay;Metabolism of proteins;Regulation of mRNA stability by proteins that bind AU-rich elements;Regulation of expression of SLITs and ROBOs;Signaling by ROBO receptors;Activation of the mRNA upon binding of the cap-binding complex and eIFs, and subsequent binding to 43S;Axon guidance;Signal Transduction;ISG15 antiviral mechanism;Translation initiation complex formation;AUF1 (hnRNP D0) binds and destabilizes mRNA;mTOR signalling;mTORC1-mediated signalling;Immune System;Nonsense Mediated Decay (NMD) enhanced by the Exon Junction Complex (EJC);Eukaryotic Translation Initiation;Nonsense Mediated Decay (NMD) independent of the Exon Junction Complex (EJC);Nonsense-Mediated Decay (NMD)
P06730	Eukaryotic translation initiation factor 4E OS=Homo sapiens GN=EIF4E PE=1 SV=2 - [IF4E_HUMAN]	EIF4E	499.66	45.62	2	9	10	27	217	25.1	6.15	1.1	0.138	26	14.9	1.092	0.127	26	23.5	0.132248	19.2	0.968	-0.047	26	11.7	1.078	0.108	26	14.6	0.0328061	13.15	1.053	0.075	26	10.3	1.083	0.115	26	16.3	0.0949116	13.3	0	FALSE	FALSE	TRUE	FALSE	0.977	-0.034	26	12.1	0.942	-0.086	26	11.9	1.025	0.036	26	10	Eukaryotic translation initiation factor 4E	EUKARYOTIC TRANSLATION INITIATION FACTOR 4E (PTHR11960:SF14)	RNA cap binding(GO:0000339);translation initiation factor activity(GO:0003743)	formation of translation initiation ternary complex(GO:0001677);translational elongation(GO:0006414);translational termination(GO:0006415)	cytoplasmic part(GO:0044444);protein-containing complex(GO:0032991)	translation initiation factor(PC00224)	p38 MAPK pathway->eukaryotic initiation factor 4E;;CCKR signaling map->EIF4E;;;	RNA cap binding(GO:0000339);RNA 7-methylguanosine cap binding(GO:0000340);RNA binding(GO:0003723);translation initiation factor activity(GO:0003743);protein binding(GO:0005515);enzyme binding(GO:0019899);eukaryotic initiation factor 4G binding(GO:0031370);repressing transcription factor binding(GO:0070491)	G1/S transition of mitotic cell cycle(GO:0000082);behavioral fear response(GO:0001662);RNA export from nucleus(GO:0006405);mRNA export from nucleus(GO:0006406);translational initiation(GO:0006413);regulation of translation(GO:0006417);viral process(GO:0016032);negative regulation of translation(GO:0017148);stem cell population maintenance(GO:0019827);lung development(GO:0030324);negative regulation of neuron differentiation(GO:0045665);positive regulation of mitotic cell cycle(GO:0045931);cellular response to dexamethasone stimulus(GO:0071549);regulation of translation at postsynapse, modulating synaptic transmission(GO:0099578)	P-body(GO:0000932);cytoplasm(GO:0005737);cytosol(GO:0005829);mRNA cap binding complex(GO:0005845);cytoplasmic stress granule(GO:0010494);eukaryotic translation initiation factor 4F complex(GO:0016281);RISC complex(GO:0016442);chromatoid body(GO:0033391);cytoplasmic ribonucleoprotein granule(GO:0036464);perinuclear region of cytoplasm(GO:0048471);extracellular exosome(GO:0070062);glutamatergic synapse(GO:0098978);postsynaptic cytosol(GO:0099524)	Cap-dependent Translation Initiation;GTP hydrolysis and joining of the 60S ribosomal subunit;Cytokine Signaling in Immune system;Translation;Interferon Signaling;Ribosomal scanning and start codon recognition;L13a-mediated translational silencing of Ceruloplasmin expression;Antiviral mechanism by IFN-stimulated genes;Metabolism of RNA;Transport of the SLBP independent Mature mRNA;Processing of Capped Intron-Containing Pre-mRNA;Transport of Mature Transcript to Cytoplasm;Deadenylation of mRNA;Deadenylation-dependent mRNA decay;Metabolism of proteins;Activation of the mRNA upon binding of the cap-binding complex and eIFs, and subsequent binding to 43S;Signal Transduction;ISG15 antiviral mechanism;Transport of Mature mRNAs Derived from Intronless Transcripts;Translation initiation complex formation;mTOR signalling;mTORC1-mediated signalling;Transport of Mature mRNA Derived from an Intronless Transcript;Transport of the SLBP Dependant Mature mRNA;Immune System;Eukaryotic Translation Initiation
P83731	60S ribosomal protein L24 OS=Homo sapiens GN=RPL24 PE=1 SV=1 - [RL24_HUMAN]	RPL24	1127.89	50.96	1	14	14	55	157	17.8	11.25	0.81	-0.304	55	21.5	0.839	-0.253	55	20.7	-0.278409	21.1	0.922	-0.117	55	22.3	0.828	-0.272	55	27.6	-0.192645	24.95	0.717	-0.48	55	26.3	0.714	-0.486	55	24.5	-0.482976	25.4	5	FALSE	FALSE	TRUE	FALSE	1.023	0.033	55	8.6	1.059	0.083	55	12.1	0.969	-0.045	55	13.5	60S ribosomal protein L24	60S RIBOSOMAL PROTEIN L24 (PTHR10792:SF27)	RNA binding(GO:0003723);structural constituent of ribosome(GO:0003735)	formation of translation initiation ternary complex(GO:0001677);ribosomal large subunit assembly(GO:0000027);translational elongation(GO:0006414);translational termination(GO:0006415)	cytosolic large ribosomal subunit(GO:0022625)	ribosomal protein(PC00202)		RNA binding(GO:0003723);structural constituent of ribosome(GO:0003735);protein binding(GO:0005515);cadherin binding(GO:0045296)	ribosomal large subunit assembly(GO:0000027);nuclear-transcribed mRNA catabolic process, nonsense-mediated decay(GO:0000184);cytoplasmic translation(GO:0002181);translation(GO:0006412);translational initiation(GO:0006413);SRP-dependent cotranslational protein targeting to membrane(GO:0006614);mitotic cell cycle checkpoint(GO:0007093);exit from mitosis(GO:0010458);viral transcription(GO:0019083);optic nerve development(GO:0021554);retinal ganglion cell axon guidance(GO:0031290);retina development in camera-type eye(GO:0060041);assembly of large subunit precursor of preribosome(GO:1902626)	cytoplasm(GO:0005737);endoplasmic reticulum(GO:0005783);cytosol(GO:0005829);ribosome(GO:0005840);membrane(GO:0016020);cytosolic large ribosomal subunit(GO:0022625);polysomal ribosome(GO:0042788);synapse(GO:0045202);extracellular exosome(GO:0070062)	Cap-dependent Translation Initiation;GTP hydrolysis and joining of the 60S ribosomal subunit;Translation;Developmental Biology;Eukaryotic Translation Termination;Formation of a pool of free 40S subunits;Disease;Infectious disease;Viral mRNA Translation;Peptide chain elongation;L13a-mediated translational silencing of Ceruloplasmin expression;rRNA processing;Metabolism;Metabolism of RNA;Metabolism of amino acids and derivatives;Major pathway of rRNA processing in the nucleolus and cytosol;Metabolism of proteins;Selenocysteine synthesis;Regulation of expression of SLITs and ROBOs;Signaling by ROBO receptors;Selenoamino acid metabolism;Influenza Viral RNA Transcription and Replication;rRNA processing in the nucleus and cytosol;Axon guidance;SRP-dependent cotranslational protein targeting to membrane;Influenza Life Cycle;Nonsense Mediated Decay (NMD) enhanced by the Exon Junction Complex (EJC);Eukaryotic Translation Initiation;Influenza Infection;Nonsense Mediated Decay (NMD) independent of the Exon Junction Complex (EJC);Nonsense-Mediated Decay (NMD);Eukaryotic Translation Elongation
P05386	60S acidic ribosomal protein P1 OS=Homo sapiens GN=RPLP1 PE=1 SV=1 - [RLA1_HUMAN]	RPLP1	2219.21	79.82	1	4	4	57	114	11.5	4.32	0.876	-0.191	57	18.3	0.891	-0.167	57	17.6	-0.178698	17.95	0.809	-0.306	57	15.7	0.826	-0.276	57	16.9	-0.290709	16.3	0.71	-0.494	57	18.1	0.766	-0.385	57	17.2	-0.438307	17.65	5	FALSE	FALSE	TRUE	FALSE	0.98	-0.029	57	9.4	1.011	0.016	57	9.8	1.034	0.048	57	11.1	60S acidic ribosomal protein P1	60S ACIDIC RIBOSOMAL PROTEIN P1 (PTHR45696:SF1)						structural constituent of ribosome(GO:0003735);protein binding(GO:0005515);protein kinase activator activity(GO:0030295);ribonucleoprotein complex binding(GO:0043021)	nuclear-transcribed mRNA catabolic process, nonsense-mediated decay(GO:0000184);cytoplasmic translation(GO:0002181);translation(GO:0006412);translational initiation(GO:0006413);translational elongation(GO:0006414);SRP-dependent cotranslational protein targeting to membrane(GO:0006614);viral transcription(GO:0019083);activation of protein kinase activity(GO:0032147)	cytosol(GO:0005829);focal adhesion(GO:0005925);cytosolic large ribosomal subunit(GO:0022625)	Cap-dependent Translation Initiation;GTP hydrolysis and joining of the 60S ribosomal subunit;Translation;Developmental Biology;Eukaryotic Translation Termination;Formation of a pool of free 40S subunits;Disease;Infectious disease;Viral mRNA Translation;Peptide chain elongation;L13a-mediated translational silencing of Ceruloplasmin expression;rRNA processing;Metabolism;Metabolism of RNA;Metabolism of amino acids and derivatives;Major pathway of rRNA processing in the nucleolus and cytosol;Metabolism of proteins;Selenocysteine synthesis;Regulation of expression of SLITs and ROBOs;Signaling by ROBO receptors;Selenoamino acid metabolism;Influenza Viral RNA Transcription and Replication;rRNA processing in the nucleus and cytosol;Axon guidance;SRP-dependent cotranslational protein targeting to membrane;Influenza Life Cycle;Nonsense Mediated Decay (NMD) enhanced by the Exon Junction Complex (EJC);Eukaryotic Translation Initiation;Influenza Infection;Nonsense Mediated Decay (NMD) independent of the Exon Junction Complex (EJC);Nonsense-Mediated Decay (NMD);Eukaryotic Translation Elongation
P84098	60S ribosomal protein L19 OS=Homo sapiens GN=RPL19 PE=1 SV=1 - [RL19_HUMAN]	RPL19	869.17	51.53	4	18	19	52	196	23.5	11.47	0.868	-0.204	51	18.9	0.878	-0.188	51	25.2	-0.195946	22.05	0.95	-0.074	51	20.8	0.911	-0.134	51	25.9	-0.103922	23.35	0.754	-0.407	51	18.5	0.808	-0.308	51	17.1	-0.356606	17.8	4	FALSE	FALSE	TRUE	FALSE	0.984	-0.023	51	7.7	1.047	0.066	51	15.7	1.044	0.062	51	11.3	60S ribosomal protein L19	60S RIBOSOMAL PROTEIN L19 (PTHR10722:SF13)	RNA binding(GO:0003723);structural constituent of ribosome(GO:0003735)		cytosolic large ribosomal subunit(GO:0022625)	ribosomal protein(PC00202)		RNA binding(GO:0003723);structural constituent of ribosome(GO:0003735);protein binding(GO:0005515);large ribosomal subunit rRNA binding(GO:0070180);5.8S rRNA binding(GO:1990932)	nuclear-transcribed mRNA catabolic process, nonsense-mediated decay(GO:0000184);cytoplasmic translation(GO:0002181);translation(GO:0006412);translational initiation(GO:0006413);SRP-dependent cotranslational protein targeting to membrane(GO:0006614);viral transcription(GO:0019083);liver regeneration(GO:0097421)	cytosol(GO:0005829);focal adhesion(GO:0005925);membrane(GO:0016020);cytosolic large ribosomal subunit(GO:0022625);polysomal ribosome(GO:0042788)	Cap-dependent Translation Initiation;GTP hydrolysis and joining of the 60S ribosomal subunit;Translation;Developmental Biology;Eukaryotic Translation Termination;Formation of a pool of free 40S subunits;Disease;Infectious disease;Viral mRNA Translation;Peptide chain elongation;L13a-mediated translational silencing of Ceruloplasmin expression;rRNA processing;Metabolism;Metabolism of RNA;Metabolism of amino acids and derivatives;Major pathway of rRNA processing in the nucleolus and cytosol;Metabolism of proteins;Selenocysteine synthesis;Regulation of expression of SLITs and ROBOs;Signaling by ROBO receptors;Selenoamino acid metabolism;Influenza Viral RNA Transcription and Replication;rRNA processing in the nucleus and cytosol;Axon guidance;SRP-dependent cotranslational protein targeting to membrane;Influenza Life Cycle;Nonsense Mediated Decay (NMD) enhanced by the Exon Junction Complex (EJC);Eukaryotic Translation Initiation;Influenza Infection;Nonsense Mediated Decay (NMD) independent of the Exon Junction Complex (EJC);Nonsense-Mediated Decay (NMD);Eukaryotic Translation Elongation
P61927	60S ribosomal protein L37 OS=Homo sapiens GN=RPL37 PE=1 SV=2 - [RL37_HUMAN]	RPL37	58.65	31.96	1	4	4	12	97	11.1	11.74	0.982	-0.026	11	14.8	0.896	-0.158	11	8.6	-0.0908029	11.7	0.985	-0.022	11	17.1	0.724	-0.466	11	12.5	-0.226848	14.8	0.963	-0.054	11	21.6	0.608	-0.718	11	11	-0.348317	16.3	5	FALSE	FALSE	TRUE	FALSE	1.169	0.225	11	10.1	1.093	0.128	11	4.4	0.815	-0.295	11	14.5	60S ribosomal protein L37	60S RIBOSOMAL PROTEIN L37 (PTHR10768:SF22)			cytosolic large ribosomal subunit(GO:0022625)	ribosomal protein(PC00202)		RNA binding(GO:0003723);structural constituent of ribosome(GO:0003735);rRNA binding(GO:0019843);metal ion binding(GO:0046872)	nuclear-transcribed mRNA catabolic process, nonsense-mediated decay(GO:0000184);translation(GO:0006412);translational initiation(GO:0006413);SRP-dependent cotranslational protein targeting to membrane(GO:0006614);viral transcription(GO:0019083)	cytosol(GO:0005829);ribosome(GO:0005840);cytosolic large ribosomal subunit(GO:0022625)	Cap-dependent Translation Initiation;GTP hydrolysis and joining of the 60S ribosomal subunit;Translation;Developmental Biology;Eukaryotic Translation Termination;Formation of a pool of free 40S subunits;Disease;Infectious disease;Viral mRNA Translation;Peptide chain elongation;L13a-mediated translational silencing of Ceruloplasmin expression;rRNA processing;Metabolism;Metabolism of RNA;Metabolism of amino acids and derivatives;Major pathway of rRNA processing in the nucleolus and cytosol;Metabolism of proteins;Selenocysteine synthesis;Regulation of expression of SLITs and ROBOs;Signaling by ROBO receptors;Selenoamino acid metabolism;Influenza Viral RNA Transcription and Replication;rRNA processing in the nucleus and cytosol;Axon guidance;SRP-dependent cotranslational protein targeting to membrane;Influenza Life Cycle;Nonsense Mediated Decay (NMD) enhanced by the Exon Junction Complex (EJC);Eukaryotic Translation Initiation;Influenza Infection;Nonsense Mediated Decay (NMD) independent of the Exon Junction Complex (EJC);Nonsense-Mediated Decay (NMD);Eukaryotic Translation Elongation
P62899	60S ribosomal protein L31 OS=Homo sapiens GN=RPL31 PE=1 SV=1 - [RL31_HUMAN]	RPL31	979.6	59.2	1	13	13	52	125	14.5	10.54	0.883	-0.18	52	48.6	0.949	-0.076	52	50.5	-0.12658	49.55	0.86	-0.218	52	20.6	0.802	-0.318	52	23	-0.26708	21.8	0.751	-0.413	52	37.5	0.728	-0.458	52	31.6	-0.435378	34.55	5	FALSE	FALSE	TRUE	FALSE	0.982	-0.026	52	10.6	1.114	0.156	52	10.7	1.017	0.024	52	13.6	60S ribosomal protein L31	60S RIBOSOMAL PROTEIN L31 (PTHR10956:SF4)	structural constituent of ribosome(GO:0003735)	cytoplasmic translation(GO:0002181);formation of translation initiation ternary complex(GO:0001677);translational elongation(GO:0006414);translational termination(GO:0006415)	cytosolic large ribosomal subunit(GO:0022625)	ribosomal protein(PC00202)		RNA binding(GO:0003723);structural constituent of ribosome(GO:0003735);protein binding(GO:0005515)	nuclear-transcribed mRNA catabolic process, nonsense-mediated decay(GO:0000184);cytoplasmic translation(GO:0002181);translation(GO:0006412);translational initiation(GO:0006413);SRP-dependent cotranslational protein targeting to membrane(GO:0006614);viral transcription(GO:0019083)	cytosol(GO:0005829);ribosome(GO:0005840);focal adhesion(GO:0005925);membrane(GO:0016020);cytosolic large ribosomal subunit(GO:0022625);polysomal ribosome(GO:0042788);extracellular exosome(GO:0070062)	Cap-dependent Translation Initiation;GTP hydrolysis and joining of the 60S ribosomal subunit;Translation;Developmental Biology;Eukaryotic Translation Termination;Formation of a pool of free 40S subunits;Disease;Infectious disease;Viral mRNA Translation;Peptide chain elongation;L13a-mediated translational silencing of Ceruloplasmin expression;rRNA processing;Metabolism;Metabolism of RNA;Metabolism of amino acids and derivatives;Major pathway of rRNA processing in the nucleolus and cytosol;Metabolism of proteins;Selenocysteine synthesis;Regulation of expression of SLITs and ROBOs;Signaling by ROBO receptors;Selenoamino acid metabolism;Influenza Viral RNA Transcription and Replication;rRNA processing in the nucleus and cytosol;Axon guidance;SRP-dependent cotranslational protein targeting to membrane;Influenza Life Cycle;Nonsense Mediated Decay (NMD) enhanced by the Exon Junction Complex (EJC);Eukaryotic Translation Initiation;Influenza Infection;Nonsense Mediated Decay (NMD) independent of the Exon Junction Complex (EJC);Nonsense-Mediated Decay (NMD);Eukaryotic Translation Elongation
P05387	60S acidic ribosomal protein P2 OS=Homo sapiens GN=RPLP2 PE=1 SV=1 - [RLA2_HUMAN]	RPLP2	3024.04	79.13	1	8	8	93	115	11.7	4.54	0.881	-0.183	93	20.2	0.848	-0.238	93	26.3	-0.210062	23.25	0.825	-0.278	93	19.6	0.893	-0.163	93	22.9	-0.21927	21.25	0.726	-0.462	93	20.7	0.757	-0.402	93	23	-0.431481	21.85	5	FALSE	FALSE	TRUE	FALSE	0.986	-0.02	93	8.3	0.969	-0.045	93	12.3	1.032	0.045	93	13.3	60S acidic ribosomal protein P2	60S ACIDIC RIBOSOMAL PROTEIN P2 (PTHR21141:SF5)						structural constituent of ribosome(GO:0003735);protein binding(GO:0005515)	nuclear-transcribed mRNA catabolic process, nonsense-mediated decay(GO:0000184);translation(GO:0006412);translational initiation(GO:0006413);translational elongation(GO:0006414);SRP-dependent cotranslational protein targeting to membrane(GO:0006614);viral transcription(GO:0019083)	cytosol(GO:0005829);ribosome(GO:0005840);focal adhesion(GO:0005925);membrane(GO:0016020);cytosolic large ribosomal subunit(GO:0022625);synapse(GO:0045202);extracellular exosome(GO:0070062)	Cap-dependent Translation Initiation;GTP hydrolysis and joining of the 60S ribosomal subunit;Translation;Developmental Biology;Eukaryotic Translation Termination;Formation of a pool of free 40S subunits;Disease;Infectious disease;Viral mRNA Translation;Peptide chain elongation;L13a-mediated translational silencing of Ceruloplasmin expression;rRNA processing;Metabolism;Metabolism of RNA;Metabolism of amino acids and derivatives;Major pathway of rRNA processing in the nucleolus and cytosol;Metabolism of proteins;Selenocysteine synthesis;Regulation of expression of SLITs and ROBOs;Signaling by ROBO receptors;Selenoamino acid metabolism;Influenza Viral RNA Transcription and Replication;rRNA processing in the nucleus and cytosol;Axon guidance;SRP-dependent cotranslational protein targeting to membrane;Influenza Life Cycle;Nonsense Mediated Decay (NMD) enhanced by the Exon Junction Complex (EJC);Eukaryotic Translation Initiation;Influenza Infection;Nonsense Mediated Decay (NMD) independent of the Exon Junction Complex (EJC);Nonsense-Mediated Decay (NMD);Eukaryotic Translation Elongation
P63173	60S ribosomal protein L38 OS=Homo sapiens GN=RPL38 PE=1 SV=2 - [RL38_HUMAN]	RPL38	577.56	54.29	3	7	8	33	70	8.2	10.1	0.852	-0.231	30	48.3	0.877	-0.189	30	27.5	-0.210062	37.9	0.901	-0.15	30	28.4	0.859	-0.219	30	34.9	-0.184425	31.65	0.713	-0.488	30	22.2	0.731	-0.452	30	19.5	-0.469929	20.85	5	FALSE	FALSE	TRUE	FALSE	1.001	0.001	30	5.9	1.077	0.107	30	11.8	1.039	0.055	30	8.5	60S ribosomal protein L38	60S RIBOSOMAL PROTEIN L38 (PTHR10965:SF7)	structural constituent of ribosome(GO:0003735)		cytosolic large ribosomal subunit(GO:0022625)	ribosomal protein(PC00202)		RNA binding(GO:0003723);structural constituent of ribosome(GO:0003735)	nuclear-transcribed mRNA catabolic process, nonsense-mediated decay(GO:0000184);skeletal system development(GO:0001501);ossification(GO:0001503);cytoplasmic translation(GO:0002181);translation(GO:0006412);translational initiation(GO:0006413);regulation of translation(GO:0006417);SRP-dependent cotranslational protein targeting to membrane(GO:0006614);sensory perception of sound(GO:0007605);viral transcription(GO:0019083);90S preribosome assembly(GO:0034463);middle ear morphogenesis(GO:0042474);axial mesoderm development(GO:0048318)	cytosol(GO:0005829);ribosome(GO:0005840);focal adhesion(GO:0005925);postsynaptic density(GO:0014069);cytosolic large ribosomal subunit(GO:0022625);eukaryotic 80S initiation complex(GO:0033291);polysomal ribosome(GO:0042788)	Cap-dependent Translation Initiation;GTP hydrolysis and joining of the 60S ribosomal subunit;Translation;Developmental Biology;Eukaryotic Translation Termination;Formation of a pool of free 40S subunits;Disease;Infectious disease;Viral mRNA Translation;Peptide chain elongation;L13a-mediated translational silencing of Ceruloplasmin expression;rRNA processing;Metabolism;Metabolism of RNA;Metabolism of amino acids and derivatives;Major pathway of rRNA processing in the nucleolus and cytosol;Metabolism of proteins;Selenocysteine synthesis;Regulation of expression of SLITs and ROBOs;Signaling by ROBO receptors;Selenoamino acid metabolism;Influenza Viral RNA Transcription and Replication;rRNA processing in the nucleus and cytosol;Axon guidance;SRP-dependent cotranslational protein targeting to membrane;Influenza Life Cycle;Nonsense Mediated Decay (NMD) enhanced by the Exon Junction Complex (EJC);Eukaryotic Translation Initiation;Influenza Infection;Nonsense Mediated Decay (NMD) independent of the Exon Junction Complex (EJC);Nonsense-Mediated Decay (NMD);Eukaryotic Translation Elongation
P62917	60S ribosomal protein L8 OS=Homo sapiens GN=RPL8 PE=1 SV=2 - [RL8_HUMAN]	RPL8	1322.66	50.97	1	20	20	69	257	28	11.03	0.933	-0.1	69	23.5	0.961	-0.057	69	27.8	-0.0785637	25.65	0.847	-0.24	69	16.5	0.825	-0.278	69	26.3	-0.258425	21.4	0.757	-0.402	69	20.7	0.828	-0.272	69	23.7	-0.335517	22.2	5	FALSE	FALSE	TRUE	FALSE	0.988	-0.017	69	8.8	1.087	0.12	69	11.5	1.041	0.058	69	12.9	60S ribosomal protein L8	60S RIBOSOMAL PROTEIN L8 (PTHR13691:SF16)	RNA binding(GO:0003723);structural constituent of ribosome(GO:0003735)	cytoplasmic translation(GO:0002181);formation of translation initiation ternary complex(GO:0001677);translational elongation(GO:0006414);translational termination(GO:0006415)	cytosolic large ribosomal subunit(GO:0022625)	ribosomal protein(PC00202)		RNA binding(GO:0003723);structural constituent of ribosome(GO:0003735);rRNA binding(GO:0019843)	nuclear-transcribed mRNA catabolic process, nonsense-mediated decay(GO:0000184);cytoplasmic translation(GO:0002181);translation(GO:0006412);translational initiation(GO:0006413);SRP-dependent cotranslational protein targeting to membrane(GO:0006614);viral transcription(GO:0019083)	cytosol(GO:0005829);ribosome(GO:0005840);focal adhesion(GO:0005925);postsynaptic density(GO:0014069);membrane(GO:0016020);cytosolic large ribosomal subunit(GO:0022625);polysomal ribosome(GO:0042788);postsynapse(GO:0098794)	Cap-dependent Translation Initiation;GTP hydrolysis and joining of the 60S ribosomal subunit;Translation;Developmental Biology;Eukaryotic Translation Termination;Formation of a pool of free 40S subunits;Disease;Infectious disease;Viral mRNA Translation;Peptide chain elongation;L13a-mediated translational silencing of Ceruloplasmin expression;rRNA processing;Metabolism;Metabolism of RNA;Metabolism of amino acids and derivatives;Major pathway of rRNA processing in the nucleolus and cytosol;Metabolism of proteins;Selenocysteine synthesis;Regulation of expression of SLITs and ROBOs;Signaling by ROBO receptors;Selenoamino acid metabolism;Influenza Viral RNA Transcription and Replication;rRNA processing in the nucleus and cytosol;Axon guidance;SRP-dependent cotranslational protein targeting to membrane;Influenza Life Cycle;Nonsense Mediated Decay (NMD) enhanced by the Exon Junction Complex (EJC);Eukaryotic Translation Initiation;Influenza Infection;Nonsense Mediated Decay (NMD) independent of the Exon Junction Complex (EJC);Nonsense-Mediated Decay (NMD);Eukaryotic Translation Elongation
P47914	60S ribosomal protein L29 OS=Homo sapiens GN=RPL29 PE=1 SV=2 - [RL29_HUMAN]	RPL29	448.91	28.93	1	6	6	23	159	17.7	11.66	0.871	-0.199	23	24.8	0.805	-0.313	23	26.8	-0.254978	25.8	0.903	-0.147	23	24.7	0.882	-0.181	23	17.8	-0.164076	21.25	0.699	-0.517	23	32.9	0.712	-0.49	23	33.1	-0.503282	33	5	FALSE	FALSE	TRUE	FALSE	1.018	0.026	23	10.9	1.059	0.083	23	18.5	1.002	0.003	23	7.5	60S ribosomal protein L29	60S RIBOSOMAL PROTEIN L29 (PTHR12884:SF23)	structural constituent of ribosome(GO:0003735)	cytoplasmic translation(GO:0002181);formation of translation initiation ternary complex(GO:0001677);translational elongation(GO:0006414);translational termination(GO:0006415)	cytosolic large ribosomal subunit(GO:0022625)	ribosomal protein(PC00202)		RNA binding(GO:0003723);structural constituent of ribosome(GO:0003735);heparin binding(GO:0008201);cadherin binding(GO:0045296)	nuclear-transcribed mRNA catabolic process, nonsense-mediated decay(GO:0000184);cytoplasmic translation(GO:0002181);translation(GO:0006412);translational initiation(GO:0006413);SRP-dependent cotranslational protein targeting to membrane(GO:0006614);embryo implantation(GO:0007566);viral transcription(GO:0019083)	cytosol(GO:0005829);ribosome(GO:0005840);membrane(GO:0016020);cytosolic large ribosomal subunit(GO:0022625)	Cap-dependent Translation Initiation;GTP hydrolysis and joining of the 60S ribosomal subunit;Translation;Developmental Biology;Eukaryotic Translation Termination;Formation of a pool of free 40S subunits;Disease;Infectious disease;Viral mRNA Translation;Peptide chain elongation;L13a-mediated translational silencing of Ceruloplasmin expression;rRNA processing;Metabolism;Metabolism of RNA;Metabolism of amino acids and derivatives;Major pathway of rRNA processing in the nucleolus and cytosol;Metabolism of proteins;Selenocysteine synthesis;Regulation of expression of SLITs and ROBOs;Signaling by ROBO receptors;Selenoamino acid metabolism;Influenza Viral RNA Transcription and Replication;rRNA processing in the nucleus and cytosol;Axon guidance;SRP-dependent cotranslational protein targeting to membrane;Influenza Life Cycle;Nonsense Mediated Decay (NMD) enhanced by the Exon Junction Complex (EJC);Eukaryotic Translation Initiation;Influenza Infection;Nonsense Mediated Decay (NMD) independent of the Exon Junction Complex (EJC);Nonsense-Mediated Decay (NMD);Eukaryotic Translation Elongation
P46779	60S ribosomal protein L28 OS=Homo sapiens GN=RPL28 PE=1 SV=3 - [RL28_HUMAN]	RPL28	1334.06	48.18	1	11	12	77	137	15.7	12.02	0.987	-0.019	73	64.6	1.017	0.024	73	59	0.00288251	61.8	0.928	-0.108	73	39.9	0.852	-0.231	73	39.5	-0.168123	39.7	0.826	-0.276	73	29.7	0.784	-0.351	73	20.1	-0.312939	24.9	5	FALSE	FALSE	TRUE	FALSE	1.025	0.036	73	10.4	1.092	0.127	73	15.3	1.008	0.011	73	12.3	60S ribosomal protein L28	60S RIBOSOMAL PROTEIN L28 (PTHR10544:SF12)			cytosolic large ribosomal subunit(GO:0022625)	ribosomal protein(PC00202)		RNA binding(GO:0003723);structural constituent of ribosome(GO:0003735);protein binding(GO:0005515)	nuclear-transcribed mRNA catabolic process, nonsense-mediated decay(GO:0000184);translation(GO:0006412);translational initiation(GO:0006413);SRP-dependent cotranslational protein targeting to membrane(GO:0006614);viral transcription(GO:0019083)	cytosol(GO:0005829);ribosome(GO:0005840);membrane(GO:0016020);cytosolic large ribosomal subunit(GO:0022625);dendrite(GO:0030425);cytoplasmic ribonucleoprotein granule(GO:0036464);cell body(GO:0044297);extracellular exosome(GO:0070062)	Cap-dependent Translation Initiation;GTP hydrolysis and joining of the 60S ribosomal subunit;Translation;Developmental Biology;Eukaryotic Translation Termination;Formation of a pool of free 40S subunits;Disease;Infectious disease;Viral mRNA Translation;Peptide chain elongation;L13a-mediated translational silencing of Ceruloplasmin expression;rRNA processing;Metabolism;Metabolism of RNA;Metabolism of amino acids and derivatives;Major pathway of rRNA processing in the nucleolus and cytosol;Metabolism of proteins;Selenocysteine synthesis;Regulation of expression of SLITs and ROBOs;Signaling by ROBO receptors;Selenoamino acid metabolism;Influenza Viral RNA Transcription and Replication;rRNA processing in the nucleus and cytosol;Axon guidance;SRP-dependent cotranslational protein targeting to membrane;Influenza Life Cycle;Nonsense Mediated Decay (NMD) enhanced by the Exon Junction Complex (EJC);Eukaryotic Translation Initiation;Influenza Infection;Nonsense Mediated Decay (NMD) independent of the Exon Junction Complex (EJC);Nonsense-Mediated Decay (NMD);Eukaryotic Translation Elongation
P18077	60S ribosomal protein L35a OS=Homo sapiens GN=RPL35A PE=1 SV=2 - [RL35A_HUMAN]	RPL35A	452.37	61.82	1	12	12	53	110	12.5	11.06	1.052	0.073	53	19.2	1.202	0.265	53	35.2	0.172488	27.2	0.859	-0.219	53	32	0.731	-0.452	53	35	-0.330973	33.5	0.836	-0.258	53	36.8	0.731	-0.452	53	27.2	-0.351995	32	6	FALSE	FALSE	TRUE	FALSE	1.033	0.047	53	13.3	1.044	0.062	53	14.4	0.914	-0.13	53	11.9	60S ribosomal protein L35a	60S RIBOSOMAL PROTEIN L35A (PTHR10902:SF15)	structural constituent of ribosome(GO:0003735)	cytoplasmic translation(GO:0002181);formation of translation initiation ternary complex(GO:0001677);ribosomal large subunit biogenesis(GO:0042273);translational elongation(GO:0006414);translational termination(GO:0006415)	cytosolic large ribosomal subunit(GO:0022625)	ribosomal protein(PC00202)		tRNA binding(GO:0000049);RNA binding(GO:0003723);structural constituent of ribosome(GO:0003735);protein binding(GO:0005515)	nuclear-transcribed mRNA catabolic process, nonsense-mediated decay(GO:0000184);cytoplasmic translation(GO:0002181);rRNA processing(GO:0006364);translation(GO:0006412);translational initiation(GO:0006413);SRP-dependent cotranslational protein targeting to membrane(GO:0006614);viral transcription(GO:0019083);ribosomal large subunit biogenesis(GO:0042273)	cytosol(GO:0005829);ribosome(GO:0005840);membrane(GO:0016020);cytosolic large ribosomal subunit(GO:0022625);extracellular exosome(GO:0070062)	Cap-dependent Translation Initiation;GTP hydrolysis and joining of the 60S ribosomal subunit;Translation;Developmental Biology;Eukaryotic Translation Termination;Formation of a pool of free 40S subunits;Disease;Infectious disease;Viral mRNA Translation;Peptide chain elongation;L13a-mediated translational silencing of Ceruloplasmin expression;rRNA processing;Metabolism;Metabolism of RNA;Metabolism of amino acids and derivatives;Major pathway of rRNA processing in the nucleolus and cytosol;Metabolism of proteins;Selenocysteine synthesis;Regulation of expression of SLITs and ROBOs;Signaling by ROBO receptors;Selenoamino acid metabolism;Influenza Viral RNA Transcription and Replication;rRNA processing in the nucleus and cytosol;Axon guidance;SRP-dependent cotranslational protein targeting to membrane;Influenza Life Cycle;Nonsense Mediated Decay (NMD) enhanced by the Exon Junction Complex (EJC);Eukaryotic Translation Initiation;Influenza Infection;Nonsense Mediated Decay (NMD) independent of the Exon Junction Complex (EJC);Nonsense-Mediated Decay (NMD);Eukaryotic Translation Elongation
P62910	60S ribosomal protein L32 OS=Homo sapiens GN=RPL32 PE=1 SV=2 - [RL32_HUMAN]	RPL32	877.53	56.3	1	12	12	78	135	15.8	11.33	0.964	-0.053	69	19.8	0.928	-0.108	69	20.5	-0.0800879	20.15	0.855	-0.226	69	18.7	0.829	-0.271	69	18	-0.248108	18.35	0.799	-0.324	69	17	0.832	-0.265	69	18.7	-0.294243	17.85	0	FALSE	FALSE	TRUE	FALSE	0.983	-0.025	69	10.8	1.013	0.019	69	16.7	1.011	0.016	69	9.5	60S ribosomal protein L32	60S RIBOSOMAL PROTEIN L32 (PTHR23413:SF3)			cytosolic large ribosomal subunit(GO:0022625)	ribosomal protein(PC00202)		RNA binding(GO:0003723);structural constituent of ribosome(GO:0003735)	nuclear-transcribed mRNA catabolic process, nonsense-mediated decay(GO:0000184);cytoplasmic translation(GO:0002181);translation(GO:0006412);translational initiation(GO:0006413);SRP-dependent cotranslational protein targeting to membrane(GO:0006614);viral transcription(GO:0019083)	cytosol(GO:0005829);ribosome(GO:0005840);membrane(GO:0016020);cytosolic large ribosomal subunit(GO:0022625);polysomal ribosome(GO:0042788)	Cap-dependent Translation Initiation;GTP hydrolysis and joining of the 60S ribosomal subunit;Translation;Developmental Biology;Eukaryotic Translation Termination;Formation of a pool of free 40S subunits;Disease;Infectious disease;Viral mRNA Translation;Peptide chain elongation;L13a-mediated translational silencing of Ceruloplasmin expression;rRNA processing;Metabolism;Metabolism of RNA;Metabolism of amino acids and derivatives;Major pathway of rRNA processing in the nucleolus and cytosol;Metabolism of proteins;Selenocysteine synthesis;Regulation of expression of SLITs and ROBOs;Signaling by ROBO receptors;Selenoamino acid metabolism;Influenza Viral RNA Transcription and Replication;rRNA processing in the nucleus and cytosol;Axon guidance;SRP-dependent cotranslational protein targeting to membrane;Influenza Life Cycle;Nonsense Mediated Decay (NMD) enhanced by the Exon Junction Complex (EJC);Eukaryotic Translation Initiation;Influenza Infection;Nonsense Mediated Decay (NMD) independent of the Exon Junction Complex (EJC);Nonsense-Mediated Decay (NMD);Eukaryotic Translation Elongation
P50914	60S ribosomal protein L14 OS=Homo sapiens GN=RPL14 PE=1 SV=4 - [RL14_HUMAN]	RPL14	872.42	40.93	1	13	13	44	215	23.4	10.93	0.932	-0.102	44	23.4	0.932	-0.102	44	17.5	-0.101598	20.45	0.988	-0.017	44	19.1	0.892	-0.165	44	16.4	-0.0892673	17.75	0.879	-0.186	44	17.7	0.812	-0.3	44	18.8	-0.242123	18.25	0	FALSE	FALSE	TRUE	FALSE	1.085	0.118	44	12	1.093	0.128	44	15	0.999	-0.001	44	10.8	60S ribosomal protein L14	60S RIBOSOMAL PROTEIN L14 (PTHR11127:SF4)	RNA binding(GO:0003723);structural constituent of ribosome(GO:0003735)	ribosomal large subunit biogenesis(GO:0042273)	cytosolic large ribosomal subunit(GO:0022625)	ribosomal protein(PC00202)		RNA binding(GO:0003723);structural constituent of ribosome(GO:0003735);protein binding(GO:0005515);cadherin binding(GO:0045296)	nuclear-transcribed mRNA catabolic process, nonsense-mediated decay(GO:0000184);rRNA processing(GO:0006364);translation(GO:0006412);translational initiation(GO:0006413);SRP-dependent cotranslational protein targeting to membrane(GO:0006614);viral transcription(GO:0019083);ribosomal large subunit biogenesis(GO:0042273)	cytosol(GO:0005829);ribosome(GO:0005840);postsynaptic density(GO:0014069);membrane(GO:0016020);cytosolic large ribosomal subunit(GO:0022625);extracellular exosome(GO:0070062)	Cap-dependent Translation Initiation;GTP hydrolysis and joining of the 60S ribosomal subunit;Translation;Developmental Biology;Eukaryotic Translation Termination;Formation of a pool of free 40S subunits;Disease;Infectious disease;Viral mRNA Translation;Peptide chain elongation;L13a-mediated translational silencing of Ceruloplasmin expression;rRNA processing;Metabolism;Metabolism of RNA;Metabolism of amino acids and derivatives;Major pathway of rRNA processing in the nucleolus and cytosol;Metabolism of proteins;Selenocysteine synthesis;Regulation of expression of SLITs and ROBOs;Signaling by ROBO receptors;Selenoamino acid metabolism;Influenza Viral RNA Transcription and Replication;rRNA processing in the nucleus and cytosol;Axon guidance;SRP-dependent cotranslational protein targeting to membrane;Influenza Life Cycle;Nonsense Mediated Decay (NMD) enhanced by the Exon Junction Complex (EJC);Eukaryotic Translation Initiation;Influenza Infection;Nonsense Mediated Decay (NMD) independent of the Exon Junction Complex (EJC);Nonsense-Mediated Decay (NMD);Eukaryotic Translation Elongation
Q02543	60S ribosomal protein L18a OS=Homo sapiens GN=RPL18A PE=1 SV=2 - [RL18A_HUMAN]	RPL18A	1353.44	57.95	1	17	17	67	176	20.7	10.71	1.096	0.132	67	43.1	0.982	-0.026	67	29	0.0551957	36.05	0.892	-0.165	67	18.7	0.957	-0.063	67	16.7	-0.113255	17.7	0.923	-0.116	67	30.7	0.907	-0.141	67	21.1	-0.128156	25.9	0	FALSE	FALSE	TRUE	FALSE	1.031	0.044	67	9.7	1.003	0.004	67	13.8	1.018	0.026	67	9.9	60S ribosomal protein L18a	60S RIBOSOMAL PROTEIN L18A (PTHR10052:SF32)			cytosolic large ribosomal subunit(GO:0022625)			RNA binding(GO:0003723);structural constituent of ribosome(GO:0003735);protein binding(GO:0005515)	nuclear-transcribed mRNA catabolic process, nonsense-mediated decay(GO:0000184);cytoplasmic translation(GO:0002181);translation(GO:0006412);translational initiation(GO:0006413);SRP-dependent cotranslational protein targeting to membrane(GO:0006614);viral transcription(GO:0019083);response to antineoplastic agent(GO:0097327)	cytosol(GO:0005829);ribosome(GO:0005840);postsynaptic density(GO:0014069);membrane(GO:0016020);cytosolic large ribosomal subunit(GO:0022625);polysomal ribosome(GO:0042788)	Cap-dependent Translation Initiation;GTP hydrolysis and joining of the 60S ribosomal subunit;Translation;Developmental Biology;Eukaryotic Translation Termination;Formation of a pool of free 40S subunits;Disease;Infectious disease;Viral mRNA Translation;Peptide chain elongation;L13a-mediated translational silencing of Ceruloplasmin expression;rRNA processing;Metabolism;Metabolism of RNA;Metabolism of amino acids and derivatives;Major pathway of rRNA processing in the nucleolus and cytosol;Metabolism of proteins;Selenocysteine synthesis;Regulation of expression of SLITs and ROBOs;Signaling by ROBO receptors;Selenoamino acid metabolism;Influenza Viral RNA Transcription and Replication;rRNA processing in the nucleus and cytosol;Axon guidance;SRP-dependent cotranslational protein targeting to membrane;Influenza Life Cycle;Nonsense Mediated Decay (NMD) enhanced by the Exon Junction Complex (EJC);Eukaryotic Translation Initiation;Influenza Infection;Nonsense Mediated Decay (NMD) independent of the Exon Junction Complex (EJC);Nonsense-Mediated Decay (NMD);Eukaryotic Translation Elongation
P49207	60S ribosomal protein L34 OS=Homo sapiens GN=RPL34 PE=1 SV=3 - [RL34_HUMAN]	RPL34	715.01	43.59	1	9	9	60	117	13.3	11.47	0.863	-0.213	59	13.6	0.815	-0.295	59	17.7	-0.253257	15.65	0.883	-0.18	59	21	0.883	-0.18	59	19.8	-0.179515	20.4	0.698	-0.519	59	25.3	0.745	-0.425	59	21.8	-0.470929	23.55	5	FALSE	FALSE	TRUE	FALSE	0.999	-0.001	59	12.9	1.027	0.038	59	16	0.997	-0.004	59	11.2	60S ribosomal protein L34	60S RIBOSOMAL PROTEIN L34 (PTHR46595:SF3)						RNA binding(GO:0003723);structural constituent of ribosome(GO:0003735);cadherin binding(GO:0045296)	nuclear-transcribed mRNA catabolic process, nonsense-mediated decay(GO:0000184);translation(GO:0006412);translational initiation(GO:0006413);SRP-dependent cotranslational protein targeting to membrane(GO:0006614);viral transcription(GO:0019083)	endoplasmic reticulum(GO:0005783);cytosol(GO:0005829);cytosolic large ribosomal subunit(GO:0022625);extracellular exosome(GO:0070062)	Cap-dependent Translation Initiation;GTP hydrolysis and joining of the 60S ribosomal subunit;Translation;Developmental Biology;Eukaryotic Translation Termination;Formation of a pool of free 40S subunits;Disease;Infectious disease;Viral mRNA Translation;Peptide chain elongation;L13a-mediated translational silencing of Ceruloplasmin expression;rRNA processing;Metabolism;Metabolism of RNA;Metabolism of amino acids and derivatives;Major pathway of rRNA processing in the nucleolus and cytosol;Metabolism of proteins;Selenocysteine synthesis;Regulation of expression of SLITs and ROBOs;Signaling by ROBO receptors;Selenoamino acid metabolism;Influenza Viral RNA Transcription and Replication;rRNA processing in the nucleus and cytosol;Axon guidance;SRP-dependent cotranslational protein targeting to membrane;Influenza Life Cycle;Nonsense Mediated Decay (NMD) enhanced by the Exon Junction Complex (EJC);Eukaryotic Translation Initiation;Influenza Infection;Nonsense Mediated Decay (NMD) independent of the Exon Junction Complex (EJC);Nonsense-Mediated Decay (NMD);Eukaryotic Translation Elongation
P46778	60S ribosomal protein L21 OS=Homo sapiens GN=RPL21 PE=1 SV=2 - [RL21_HUMAN]	RPL21	1312.77	55	1	14	14	81	160	18.6	10.49	0.912	-0.133	80	28.5	0.955	-0.066	80	18.4	-0.0992781	23.45	0.913	-0.131	80	17	0.839	-0.253	80	25.3	-0.190997	21.15	0.801	-0.32	80	30.8	0.799	-0.324	80	20.3	-0.321928	25.55	5	FALSE	FALSE	TRUE	FALSE	1.004	0.006	80	12.3	1.067	0.094	80	11.8	1.019	0.027	80	9.9	60S ribosomal protein L21	60S RIBOSOMAL PROTEIN L21 (PTHR20981:SF8)	structural constituent of ribosome(GO:0003735)		cytosolic large ribosomal subunit(GO:0022625)	ribosomal protein(PC00202)		RNA binding(GO:0003723);structural constituent of ribosome(GO:0003735);protein binding(GO:0005515)	nuclear-transcribed mRNA catabolic process, nonsense-mediated decay(GO:0000184);translation(GO:0006412);translational initiation(GO:0006413);SRP-dependent cotranslational protein targeting to membrane(GO:0006614);viral transcription(GO:0019083)	endoplasmic reticulum(GO:0005783);cytosol(GO:0005829);ribosome(GO:0005840);membrane(GO:0016020);cytosolic large ribosomal subunit(GO:0022625)	Cap-dependent Translation Initiation;GTP hydrolysis and joining of the 60S ribosomal subunit;Translation;Developmental Biology;Eukaryotic Translation Termination;Formation of a pool of free 40S subunits;Disease;Infectious disease;Viral mRNA Translation;Peptide chain elongation;L13a-mediated translational silencing of Ceruloplasmin expression;rRNA processing;Metabolism;Metabolism of RNA;Metabolism of amino acids and derivatives;Major pathway of rRNA processing in the nucleolus and cytosol;Metabolism of proteins;Selenocysteine synthesis;Regulation of expression of SLITs and ROBOs;Signaling by ROBO receptors;Selenoamino acid metabolism;Influenza Viral RNA Transcription and Replication;rRNA processing in the nucleus and cytosol;Axon guidance;SRP-dependent cotranslational protein targeting to membrane;Influenza Life Cycle;Nonsense Mediated Decay (NMD) enhanced by the Exon Junction Complex (EJC);Eukaryotic Translation Initiation;Influenza Infection;Nonsense Mediated Decay (NMD) independent of the Exon Junction Complex (EJC);Nonsense-Mediated Decay (NMD);Eukaryotic Translation Elongation
P46776	60S ribosomal protein L27a OS=Homo sapiens GN=RPL27A PE=1 SV=2 - [RL27A_HUMAN]	RPL27A	815.84	50.68	1	12	12	45	148	16.6	11	0.958	-0.062	44	38	0.937	-0.094	44	43.7	-0.0778022	40.85	0.851	-0.233	44	22.9	0.814	-0.297	44	17.2	-0.264478	20.05	0.809	-0.306	44	30.3	0.773	-0.371	44	37.5	-0.33825	33.9	5	FALSE	FALSE	TRUE	FALSE	1.013	0.019	44	8.4	1.045	0.064	44	14.1	1.004	0.006	44	11.9	60S ribosomal protein L27a	60S RIBOSOMAL PROTEIN L27A (PTHR11721:SF13)	structural constituent of ribosome(GO:0003735)		cytosolic large ribosomal subunit(GO:0022625)	ribosomal protein(PC00202)		RNA binding(GO:0003723);structural constituent of ribosome(GO:0003735);protein binding(GO:0005515)	nuclear-transcribed mRNA catabolic process, nonsense-mediated decay(GO:0000184);translation(GO:0006412);translational initiation(GO:0006413);SRP-dependent cotranslational protein targeting to membrane(GO:0006614);viral transcription(GO:0019083)	endoplasmic reticulum(GO:0005783);cytosol(GO:0005829);ribosome(GO:0005840);membrane(GO:0016020);cytosolic large ribosomal subunit(GO:0022625)	Cap-dependent Translation Initiation;GTP hydrolysis and joining of the 60S ribosomal subunit;Translation;Developmental Biology;Eukaryotic Translation Termination;Formation of a pool of free 40S subunits;Disease;Infectious disease;Viral mRNA Translation;Peptide chain elongation;L13a-mediated translational silencing of Ceruloplasmin expression;rRNA processing;Metabolism;Metabolism of RNA;Metabolism of amino acids and derivatives;Major pathway of rRNA processing in the nucleolus and cytosol;Metabolism of proteins;Selenocysteine synthesis;Regulation of expression of SLITs and ROBOs;Signaling by ROBO receptors;Selenoamino acid metabolism;Influenza Viral RNA Transcription and Replication;rRNA processing in the nucleus and cytosol;Axon guidance;SRP-dependent cotranslational protein targeting to membrane;Influenza Life Cycle;Nonsense Mediated Decay (NMD) enhanced by the Exon Junction Complex (EJC);Eukaryotic Translation Initiation;Influenza Infection;Nonsense Mediated Decay (NMD) independent of the Exon Junction Complex (EJC);Nonsense-Mediated Decay (NMD);Eukaryotic Translation Elongation
P83881	60S ribosomal protein L36a OS=Homo sapiens GN=RPL36A PE=1 SV=2 - [RL36A_HUMAN]	RPL36A	261.08	63.21	1	2	10	18	106	12.4	10.58	1.142	0.192	5	35.2	1.183	0.242	5	15.9	0.217231	25.55	0.758	-0.4	5	20.2	0.599	-0.739	5	9.6	-0.559579	14.9	0.943	-0.085	5	0.4	0.839	-0.253	5	27.6	-0.166503	14	6	FALSE	FALSE	TRUE	FALSE	0.963	-0.054	5	4.5	0.954	-0.068	5	30.5	0.823	-0.281	5	19	60S ribosomal protein L36a	60S RIBOSOMAL PROTEIN L36A-RELATED (PTHR10369:SF6)			cytosolic large ribosomal subunit(GO:0022625)	ribosomal protein(PC00202)		RNA binding(GO:0003723);structural constituent of ribosome(GO:0003735);protein binding(GO:0005515)	nuclear-transcribed mRNA catabolic process, nonsense-mediated decay(GO:0000184);cytoplasmic translation(GO:0002181);translation(GO:0006412);translational initiation(GO:0006413);SRP-dependent cotranslational protein targeting to membrane(GO:0006614);viral transcription(GO:0019083)	endoplasmic reticulum(GO:0005783);cytosol(GO:0005829);ribosome(GO:0005840);plasma membrane(GO:0005886);cytosolic large ribosomal subunit(GO:0022625);polysomal ribosome(GO:0042788)	Cap-dependent Translation Initiation;GTP hydrolysis and joining of the 60S ribosomal subunit;Translation;Developmental Biology;Eukaryotic Translation Termination;Formation of a pool of free 40S subunits;Disease;Infectious disease;Viral mRNA Translation;Peptide chain elongation;L13a-mediated translational silencing of Ceruloplasmin expression;rRNA processing;Metabolism;Metabolism of RNA;Metabolism of amino acids and derivatives;Major pathway of rRNA processing in the nucleolus and cytosol;Metabolism of proteins;Selenocysteine synthesis;Regulation of expression of SLITs and ROBOs;Signaling by ROBO receptors;Selenoamino acid metabolism;Influenza Viral RNA Transcription and Replication;rRNA processing in the nucleus and cytosol;Axon guidance;SRP-dependent cotranslational protein targeting to membrane;Influenza Life Cycle;Nonsense Mediated Decay (NMD) enhanced by the Exon Junction Complex (EJC);Eukaryotic Translation Initiation;Influenza Infection;Nonsense Mediated Decay (NMD) independent of the Exon Junction Complex (EJC);Nonsense-Mediated Decay (NMD);Eukaryotic Translation Elongation
P62891	60S ribosomal protein L39 OS=Homo sapiens GN=RPL39 PE=1 SV=2 - [RL39_HUMAN]	RPL39	38.04	19.61	2	1	1	2	51	6.4	12.56	0.75	-0.415	2	26	0.756	-0.404	2	18.2	-0.409278	22.1	0.977	-0.034	2	11.3	0.967	-0.048	2	13.8	-0.0409718	12.55	0.727	-0.46	2	14.4	0.727	-0.46	2	32.7	-0.459973	23.55		FALSE	FALSE	FALSE		1.056	0.079	2	5.6	1.069	0.096	2	13.2	1.042	0.059	2	11.9	60S ribosomal protein L39	60S RIBOSOMAL PROTEIN L39 (PTHR19970:SF5)			cytosolic large ribosomal subunit(GO:0022625)	ribosomal protein(PC00202)		RNA binding(GO:0003723);structural constituent of ribosome(GO:0003735)	nuclear-transcribed mRNA catabolic process, nonsense-mediated decay(GO:0000184);cytoplasmic translation(GO:0002181);innate immune response in mucosa(GO:0002227);translation(GO:0006412);translational initiation(GO:0006413);SRP-dependent cotranslational protein targeting to membrane(GO:0006614);viral transcription(GO:0019083);antibacterial humoral response(GO:0019731);defense response to Gram-positive bacterium(GO:0050830);antimicrobial humoral immune response mediated by antimicrobial peptide(GO:0061844)	extracellular space(GO:0005615);cytosol(GO:0005829);cytosolic large ribosomal subunit(GO:0022625);polysomal ribosome(GO:0042788)	Cap-dependent Translation Initiation;GTP hydrolysis and joining of the 60S ribosomal subunit;Translation;Developmental Biology;Eukaryotic Translation Termination;Formation of a pool of free 40S subunits;Disease;Infectious disease;Viral mRNA Translation;Peptide chain elongation;L13a-mediated translational silencing of Ceruloplasmin expression;rRNA processing;Metabolism;Metabolism of RNA;Metabolism of amino acids and derivatives;Major pathway of rRNA processing in the nucleolus and cytosol;Metabolism of proteins;Selenocysteine synthesis;Regulation of expression of SLITs and ROBOs;Signaling by ROBO receptors;Selenoamino acid metabolism;Influenza Viral RNA Transcription and Replication;rRNA processing in the nucleus and cytosol;Axon guidance;SRP-dependent cotranslational protein targeting to membrane;Influenza Life Cycle;Nonsense Mediated Decay (NMD) enhanced by the Exon Junction Complex (EJC);Eukaryotic Translation Initiation;Influenza Infection;Nonsense Mediated Decay (NMD) independent of the Exon Junction Complex (EJC);Nonsense-Mediated Decay (NMD);Eukaryotic Translation Elongation
Q9UNX3	60S ribosomal protein L26-like 1 OS=Homo sapiens GN=RPL26L1 PE=1 SV=1 - [RL26L_HUMAN]	RPL26L1	325	47.59	1	3	13	35	145	17.2	10.55	1.408	0.494	3	13.1	1.347	0.43	3	61.6	0.462052	37.35	0.873	-0.196	3	7	0.804	-0.315	3	47	-0.254117	27	1.218	0.285	3	6.1	1.078	0.108	3	12.1	0.199123	9.1	3	FALSE	FALSE	TRUE	FALSE	0.945	-0.082	3	2.7	1.254	0.327	3	9	0.894	-0.162	3	1.8	60S ribosomal protein L26-like 1	60S RIBOSOMAL PROTEIN L26-LIKE 1 (PTHR11143:SF10)	RNA binding(GO:0003723);structural constituent of ribosome(GO:0003735)	cytoplasmic translation(GO:0002181);formation of translation initiation ternary complex(GO:0001677);ribosomal large subunit biogenesis(GO:0042273);translational elongation(GO:0006414);translational termination(GO:0006415)	cytosolic large ribosomal subunit(GO:0022625)	ribosomal protein(PC00202)		RNA binding(GO:0003723);structural constituent of ribosome(GO:0003735)	cytoplasmic translation(GO:0002181);translation(GO:0006412);ribosomal large subunit biogenesis(GO:0042273)	large ribosomal subunit(GO:0015934);cytosolic large ribosomal subunit(GO:0022625);extracellular exosome(GO:0070062)	Cap-dependent Translation Initiation;GTP hydrolysis and joining of the 60S ribosomal subunit;Translation;Developmental Biology;Eukaryotic Translation Termination;Formation of a pool of free 40S subunits;Disease;Infectious disease;Viral mRNA Translation;Peptide chain elongation;L13a-mediated translational silencing of Ceruloplasmin expression;rRNA processing;Metabolism;Metabolism of RNA;Metabolism of amino acids and derivatives;Major pathway of rRNA processing in the nucleolus and cytosol;Metabolism of proteins;Selenocysteine synthesis;Regulation of expression of SLITs and ROBOs;Signaling by ROBO receptors;Selenoamino acid metabolism;Influenza Viral RNA Transcription and Replication;rRNA processing in the nucleus and cytosol;Axon guidance;SRP-dependent cotranslational protein targeting to membrane;Influenza Life Cycle;Nonsense Mediated Decay (NMD) enhanced by the Exon Junction Complex (EJC);Eukaryotic Translation Initiation;Influenza Infection;Nonsense Mediated Decay (NMD) independent of the Exon Junction Complex (EJC);Nonsense-Mediated Decay (NMD);Eukaryotic Translation Elongation
Q9Y3U8	60S ribosomal protein L36 OS=Homo sapiens GN=RPL36 PE=1 SV=3 - [RL36_HUMAN]	RPL36	266.41	46.67	1	9	10	26	105	12.2	11.59	0.801	-0.32	21	14.6	0.868	-0.204	21	17	-0.261016	15.8	0.836	-0.258	21	15.3	0.878	-0.188	21	16.5	-0.222633	15.9	0.704	-0.506	21	19.1	0.74	-0.434	21	20.8	-0.469929	19.95	5	FALSE	FALSE	TRUE	FALSE	1.006	0.009	21	7.3	1.006	0.009	21	8.8	1.056	0.079	21	13.7	60S ribosomal protein L36	60S RIBOSOMAL PROTEIN L36 (PTHR10114:SF6)	structural constituent of ribosome(GO:0003735)	cytoplasmic translation(GO:0002181);formation of translation initiation ternary complex(GO:0001677);translational elongation(GO:0006414);translational termination(GO:0006415)	cytosolic large ribosomal subunit(GO:0022625)	ribosomal protein(PC00202)		RNA binding(GO:0003723);structural constituent of ribosome(GO:0003735)	nuclear-transcribed mRNA catabolic process, nonsense-mediated decay(GO:0000184);cytoplasmic translation(GO:0002181);translation(GO:0006412);translational initiation(GO:0006413);SRP-dependent cotranslational protein targeting to membrane(GO:0006614);viral transcription(GO:0019083)	nucleolus(GO:0005730);cytoplasm(GO:0005737);cytosol(GO:0005829);ribosome(GO:0005840);membrane(GO:0016020);cytosolic large ribosomal subunit(GO:0022625);polysomal ribosome(GO:0042788)	Cap-dependent Translation Initiation;GTP hydrolysis and joining of the 60S ribosomal subunit;Translation;Developmental Biology;Eukaryotic Translation Termination;Formation of a pool of free 40S subunits;Disease;Infectious disease;Viral mRNA Translation;Peptide chain elongation;L13a-mediated translational silencing of Ceruloplasmin expression;rRNA processing;Metabolism;Metabolism of RNA;Metabolism of amino acids and derivatives;Major pathway of rRNA processing in the nucleolus and cytosol;Metabolism of proteins;Selenocysteine synthesis;Regulation of expression of SLITs and ROBOs;Signaling by ROBO receptors;Selenoamino acid metabolism;Influenza Viral RNA Transcription and Replication;rRNA processing in the nucleus and cytosol;Axon guidance;SRP-dependent cotranslational protein targeting to membrane;Influenza Life Cycle;Nonsense Mediated Decay (NMD) enhanced by the Exon Junction Complex (EJC);Eukaryotic Translation Initiation;Influenza Infection;Nonsense Mediated Decay (NMD) independent of the Exon Junction Complex (EJC);Nonsense-Mediated Decay (NMD);Eukaryotic Translation Elongation
P30050	60S ribosomal protein L12 OS=Homo sapiens GN=RPL12 PE=1 SV=1 - [RL12_HUMAN]	RPL12	1905.42	78.18	1	16	16	102	165	17.8	9.42	0.917	-0.125	102	16.9	0.919	-0.122	102	20.1	-0.123434	18.5	0.877	-0.189	102	18.3	0.853	-0.229	102	17.6	-0.209228	17.95	0.756	-0.404	102	21	0.766	-0.385	102	19.7	-0.394032	20.35	5	FALSE	FALSE	TRUE	FALSE	0.987	-0.019	102	10.3	1.001	0.001	102	15.4	0.951	-0.072	102	11.9	60S ribosomal protein L12	60S RIBOSOMAL PROTEIN L12 (PTHR11661:SF15)	rRNA binding(GO:0019843);structural constituent of ribosome(GO:0003735)	formation of translation initiation ternary complex(GO:0001677);ribosomal large subunit assembly(GO:0000027);translational elongation(GO:0006414);translational termination(GO:0006415)	cytosolic large ribosomal subunit(GO:0022625)	ribosomal protein(PC00202)		RNA binding(GO:0003723);structural constituent of ribosome(GO:0003735);protein binding(GO:0005515);rRNA binding(GO:0019843);large ribosomal subunit rRNA binding(GO:0070180)	ribosomal large subunit assembly(GO:0000027);nuclear-transcribed mRNA catabolic process, nonsense-mediated decay(GO:0000184);translation(GO:0006412);translational initiation(GO:0006413);SRP-dependent cotranslational protein targeting to membrane(GO:0006614);viral transcription(GO:0019083)	nucleolus(GO:0005730);cytosol(GO:0005829);focal adhesion(GO:0005925);postsynaptic density(GO:0014069);large ribosomal subunit(GO:0015934);membrane(GO:0016020);cytosolic large ribosomal subunit(GO:0022625);extracellular exosome(GO:0070062)	Cap-dependent Translation Initiation;GTP hydrolysis and joining of the 60S ribosomal subunit;Translation;Developmental Biology;Eukaryotic Translation Termination;Formation of a pool of free 40S subunits;Disease;Infectious disease;Viral mRNA Translation;Peptide chain elongation;L13a-mediated translational silencing of Ceruloplasmin expression;rRNA processing;Metabolism;Metabolism of RNA;Metabolism of amino acids and derivatives;Major pathway of rRNA processing in the nucleolus and cytosol;Metabolism of proteins;Selenocysteine synthesis;Regulation of expression of SLITs and ROBOs;Signaling by ROBO receptors;Selenoamino acid metabolism;Influenza Viral RNA Transcription and Replication;rRNA processing in the nucleus and cytosol;Axon guidance;SRP-dependent cotranslational protein targeting to membrane;Influenza Life Cycle;Nonsense Mediated Decay (NMD) enhanced by the Exon Junction Complex (EJC);Eukaryotic Translation Initiation;Influenza Infection;Nonsense Mediated Decay (NMD) independent of the Exon Junction Complex (EJC);Nonsense-Mediated Decay (NMD);Eukaryotic Translation Elongation
P42766	60S ribosomal protein L35 OS=Homo sapiens GN=RPL35 PE=1 SV=2 - [RL35_HUMAN]	RPL35	286.24	43.9	3	7	9	20	123	14.5	11.05	0.866	-0.208	18	25.1	0.91	-0.136	18	26.7	-0.171368	25.9	0.948	-0.077	18	22.6	0.732	-0.45	18	40.6	-0.251539	31.6	0.764	-0.388	18	33	0.702	-0.51	18	20.4	-0.448115	26.7	5	FALSE	FALSE	TRUE	FALSE	1.018	0.026	18	9.8	1.116	0.158	18	12.7	0.956	-0.065	18	15.5	60S ribosomal protein L35	60S RIBOSOMAL PROTEIN L35 (PTHR45722:SF9)	mRNA binding(GO:0003729);structural constituent of ribosome(GO:0003735)	maturation of LSU-rRNA from tricistronic rRNA transcript (SSU-rRNA, 5.8S rRNA, LSU-rRNA)(GO:0000463)	cytosolic large ribosomal subunit(GO:0022625)	ribosomal protein(PC00202)		RNA binding(GO:0003723);mRNA binding(GO:0003729);structural constituent of ribosome(GO:0003735)	nuclear-transcribed mRNA catabolic process, nonsense-mediated decay(GO:0000184);maturation of LSU-rRNA from tricistronic rRNA transcript (SSU-rRNA, 5.8S rRNA, LSU-rRNA)(GO:0000463);translation(GO:0006412);translational initiation(GO:0006413);SRP-dependent cotranslational protein targeting to membrane(GO:0006614);viral transcription(GO:0019083)	nucleolus(GO:0005730);cytosol(GO:0005829);ribosome(GO:0005840);membrane(GO:0016020);cytosolic large ribosomal subunit(GO:0022625)	Cap-dependent Translation Initiation;GTP hydrolysis and joining of the 60S ribosomal subunit;Translation;Developmental Biology;Eukaryotic Translation Termination;Formation of a pool of free 40S subunits;Disease;Infectious disease;Viral mRNA Translation;Peptide chain elongation;L13a-mediated translational silencing of Ceruloplasmin expression;rRNA processing;Metabolism;Metabolism of RNA;Metabolism of amino acids and derivatives;Major pathway of rRNA processing in the nucleolus and cytosol;Metabolism of proteins;Selenocysteine synthesis;Regulation of expression of SLITs and ROBOs;Signaling by ROBO receptors;Selenoamino acid metabolism;Influenza Viral RNA Transcription and Replication;rRNA processing in the nucleus and cytosol;Axon guidance;SRP-dependent cotranslational protein targeting to membrane;Influenza Life Cycle;Nonsense Mediated Decay (NMD) enhanced by the Exon Junction Complex (EJC);Eukaryotic Translation Initiation;Influenza Infection;Nonsense Mediated Decay (NMD) independent of the Exon Junction Complex (EJC);Nonsense-Mediated Decay (NMD);Eukaryotic Translation Elongation
P61254	60S ribosomal protein L26 OS=Homo sapiens GN=RPL26 PE=1 SV=1 - [RL26_HUMAN]	RPL26	374.93	47.59	1	5	15	40	145	17.2	10.55	1.28	0.356	8	41.4	1.111	0.152	8	38.4	0.257614	39.9	0.907	-0.141	8	63.1	0.619	-0.692	8	17.1	-0.390245	40.1	0.787	-0.346	8	33.3	0.724	-0.466	8	29.1	-0.404496	31.2	6	FALSE	FALSE	TRUE	FALSE	1.007	0.01	8	5.6	1.131	0.178	8	23.4	0.935	-0.097	8	27.3	60S ribosomal protein L26	60S RIBOSOMAL PROTEIN L26 (PTHR11143:SF11)	RNA binding(GO:0003723);structural constituent of ribosome(GO:0003735)	cytoplasmic translation(GO:0002181);formation of translation initiation ternary complex(GO:0001677);ribosomal large subunit biogenesis(GO:0042273);translational elongation(GO:0006414);translational termination(GO:0006415)	cytosolic large ribosomal subunit(GO:0022625)	ribosomal protein(PC00202)		RNA binding(GO:0003723);structural constituent of ribosome(GO:0003735);protein binding(GO:0005515);mRNA 5'-UTR binding(GO:0048027)	nuclear-transcribed mRNA catabolic process, nonsense-mediated decay(GO:0000184);cytoplasmic translation(GO:0002181);rRNA processing(GO:0006364);translation(GO:0006412);translational initiation(GO:0006413);SRP-dependent cotranslational protein targeting to membrane(GO:0006614);DNA damage response, signal transduction by p53 class mediator resulting in cell cycle arrest(GO:0006977);viral transcription(GO:0019083);cellular response to UV(GO:0034644);ribosomal large subunit biogenesis(GO:0042273);positive regulation of translation(GO:0045727);cellular response to gamma radiation(GO:0071480);positive regulation of DNA damage response, signal transduction by p53 class mediator resulting in transcription of p21 class mediator(GO:1902164);positive regulation of intrinsic apoptotic signaling pathway in response to DNA damage by p53 class mediator(GO:1902167);regulation of translation involved in cellular response to UV(GO:1904803)	nucleoplasm(GO:0005654);nucleolus(GO:0005730);cytoplasm(GO:0005737);cytosol(GO:0005829);large ribosomal subunit(GO:0015934);membrane(GO:0016020);cytosolic large ribosomal subunit(GO:0022625);cytosolic ribosome(GO:0022626);extracellular exosome(GO:0070062);ribonucleoprotein complex(GO:1990904)	Cap-dependent Translation Initiation;GTP hydrolysis and joining of the 60S ribosomal subunit;Translation;Developmental Biology;Eukaryotic Translation Termination;Formation of a pool of free 40S subunits;Disease;Infectious disease;Viral mRNA Translation;Peptide chain elongation;L13a-mediated translational silencing of Ceruloplasmin expression;rRNA processing;Metabolism;Metabolism of RNA;Metabolism of amino acids and derivatives;Major pathway of rRNA processing in the nucleolus and cytosol;Metabolism of proteins;Selenocysteine synthesis;Regulation of expression of SLITs and ROBOs;Signaling by ROBO receptors;Selenoamino acid metabolism;Influenza Viral RNA Transcription and Replication;rRNA processing in the nucleus and cytosol;Axon guidance;SRP-dependent cotranslational protein targeting to membrane;Influenza Life Cycle;Nonsense Mediated Decay (NMD) enhanced by the Exon Junction Complex (EJC);Eukaryotic Translation Initiation;Influenza Infection;Nonsense Mediated Decay (NMD) independent of the Exon Junction Complex (EJC);Nonsense-Mediated Decay (NMD);Eukaryotic Translation Elongation
P62829	60S ribosomal protein L23 OS=Homo sapiens GN=RPL23 PE=1 SV=1 - [RL23_HUMAN]	RPL23	892.03	77.86	1	12	12	52	140	14.9	10.51	0.794	-0.333	52	11.2	0.871	-0.199	52	14.7	-0.264478	12.95	0.943	-0.085	52	17.5	0.857	-0.223	52	23.7	-0.152003	20.6	0.775	-0.368	52	20.2	0.754	-0.407	52	14.5	-0.387412	17.35	4	FALSE	FALSE	TRUE	FALSE	1.031	0.044	52	10.1	1.113	0.154	52	10	1.046	0.065	52	10.4	60S ribosomal protein L23	60S RIBOSOMAL PROTEIN L23 (PTHR11761:SF22)	rRNA binding(GO:0019843);structural constituent of ribosome(GO:0003735)		cytosolic large ribosomal subunit(GO:0022625)	ribosomal protein(PC00202)		transcription coactivator binding(GO:0001223);RNA binding(GO:0003723);structural constituent of ribosome(GO:0003735);protein binding(GO:0005515);ubiquitin protein ligase binding(GO:0031625);large ribosomal subunit rRNA binding(GO:0070180);ubiquitin ligase inhibitor activity(GO:1990948)	negative regulation of transcription by RNA polymerase II(GO:0000122);nuclear-transcribed mRNA catabolic process, nonsense-mediated decay(GO:0000184);translation(GO:0006412);translational initiation(GO:0006413);ribosomal protein import into nucleus(GO:0006610);SRP-dependent cotranslational protein targeting to membrane(GO:0006614);positive regulation of cell population proliferation(GO:0008284);positive regulation of gene expression(GO:0010628);viral transcription(GO:0019083);protein-DNA complex disassembly(GO:0032986);protein stabilization(GO:0050821);negative regulation of cell cycle arrest(GO:0071157);positive regulation of cell cycle arrest(GO:0071158);cellular response to actinomycin D(GO:0072717);positive regulation of signal transduction by p53 class mediator(GO:1901798);negative regulation of ubiquitin protein ligase activity(GO:1904667);negative regulation of ubiquitin-dependent protein catabolic process(GO:2000059)	nucleoplasm(GO:0005654);nucleolus(GO:0005730);cytoplasm(GO:0005737);cytosol(GO:0005829);ribosome(GO:0005840);focal adhesion(GO:0005925);postsynaptic density(GO:0014069);membrane(GO:0016020);cytosolic large ribosomal subunit(GO:0022625);protein-containing complex(GO:0032991);extracellular exosome(GO:0070062)	Cap-dependent Translation Initiation;GTP hydrolysis and joining of the 60S ribosomal subunit;Translation;Developmental Biology;Eukaryotic Translation Termination;Formation of a pool of free 40S subunits;Disease;Infectious disease;Viral mRNA Translation;Peptide chain elongation;L13a-mediated translational silencing of Ceruloplasmin expression;rRNA processing;Metabolism;Metabolism of RNA;Metabolism of amino acids and derivatives;Major pathway of rRNA processing in the nucleolus and cytosol;Metabolism of proteins;Selenocysteine synthesis;Regulation of expression of SLITs and ROBOs;Signaling by ROBO receptors;Selenoamino acid metabolism;Influenza Viral RNA Transcription and Replication;rRNA processing in the nucleus and cytosol;Axon guidance;SRP-dependent cotranslational protein targeting to membrane;Influenza Life Cycle;Nonsense Mediated Decay (NMD) enhanced by the Exon Junction Complex (EJC);Eukaryotic Translation Initiation;Influenza Infection;Nonsense Mediated Decay (NMD) independent of the Exon Junction Complex (EJC);Nonsense-Mediated Decay (NMD);Eukaryotic Translation Elongation
P62913	60S ribosomal protein L11 OS=Homo sapiens GN=RPL11 PE=1 SV=2 - [RL11_HUMAN]	RPL11	613.42	56.18	1	11	11	35	178	20.2	9.6	0.954	-0.068	35	27.1	0.95	-0.074	35	28.2	-0.0709665	27.65	0.779	-0.36	35	27	0.707	-0.5	35	37.1	-0.428566	32.05	0.741	-0.432	35	27.8	0.746	-0.423	35	26.6	-0.427595	27.2	5	FALSE	FALSE	TRUE	FALSE	1	0	35	10.3	1.035	0.05	35	13.7	0.97	-0.044	35	14.3	60S ribosomal protein L11	60S RIBOSOMAL PROTEIN L11 (PTHR11994:SF23)	RNA binding(GO:0003723);structural constituent of ribosome(GO:0003735)	ribosomal large subunit assembly(GO:0000027)	cytosolic large ribosomal subunit(GO:0022625)	ribosomal protein(PC00202)		RNA binding(GO:0003723);structural constituent of ribosome(GO:0003735);protein binding(GO:0005515);5S rRNA binding(GO:0008097);ubiquitin protein ligase binding(GO:0031625);ubiquitin ligase inhibitor activity(GO:1990948)	ribosomal large subunit assembly(GO:0000027);nuclear-transcribed mRNA catabolic process, nonsense-mediated decay(GO:0000184);cytoplasmic translation(GO:0002181);rRNA processing(GO:0006364);translation(GO:0006412);translational initiation(GO:0006413);protein targeting(GO:0006605);SRP-dependent cotranslational protein targeting to membrane(GO:0006614);positive regulation of gene expression(GO:0010628);viral transcription(GO:0019083);positive regulation of protein binding(GO:0032092);negative regulation of proteasomal ubiquitin-dependent protein catabolic process(GO:0032435);protein localization to nucleus(GO:0034504);ribosomal large subunit biogenesis(GO:0042273);protein stabilization(GO:0050821);regulation of signal transduction by p53 class mediator(GO:1901796);positive regulation of intrinsic apoptotic signaling pathway by p53 class mediator(GO:1902255);negative regulation of ubiquitin protein ligase activity(GO:1904667);negative regulation of ubiquitin-dependent protein catabolic process(GO:2000059);negative regulation of protein neddylation(GO:2000435)	nucleoplasm(GO:0005654);nucleolus(GO:0005730);cytoplasm(GO:0005737);cytosol(GO:0005829);ribosome(GO:0005840);membrane(GO:0016020);cytosolic large ribosomal subunit(GO:0022625);protein-containing complex(GO:0032991);polysomal ribosome(GO:0042788);extracellular exosome(GO:0070062)	Cap-dependent Translation Initiation;GTP hydrolysis and joining of the 60S ribosomal subunit;Translation;Developmental Biology;Eukaryotic Translation Termination;Formation of a pool of free 40S subunits;Disease;Infectious disease;Viral mRNA Translation;Peptide chain elongation;L13a-mediated translational silencing of Ceruloplasmin expression;rRNA processing;Metabolism;Metabolism of RNA;Metabolism of amino acids and derivatives;Major pathway of rRNA processing in the nucleolus and cytosol;Metabolism of proteins;Selenocysteine synthesis;Regulation of expression of SLITs and ROBOs;Signaling by ROBO receptors;Selenoamino acid metabolism;Influenza Viral RNA Transcription and Replication;rRNA processing in the nucleus and cytosol;Axon guidance;SRP-dependent cotranslational protein targeting to membrane;Influenza Life Cycle;Nonsense Mediated Decay (NMD) enhanced by the Exon Junction Complex (EJC);Eukaryotic Translation Initiation;Influenza Infection;Nonsense Mediated Decay (NMD) independent of the Exon Junction Complex (EJC);Nonsense-Mediated Decay (NMD);Eukaryotic Translation Elongation
P35268	60S ribosomal protein L22 OS=Homo sapiens GN=RPL22 PE=1 SV=2 - [RL22_HUMAN]	RPL22	1921.86	65.63	1	9	10	51	128	14.8	9.19	0.899	-0.154	50	27.6	0.971	-0.042	50	16.6	-0.0969617	22.1	0.922	-0.117	50	27.5	0.876	-0.191	50	23.6	-0.153607	25.55	0.817	-0.292	50	21.2	0.82	-0.286	50	22.9	-0.288946	22.05	0	FALSE	FALSE	TRUE	FALSE	1.003	0.004	50	9.4	1.064	0.089	50	12.3	1.005	0.007	50	10.8	60S ribosomal protein L22	60S RIBOSOMAL PROTEIN L22 (PTHR10064:SF2)	RNA binding(GO:0003723);structural constituent of ribosome(GO:0003735)			ribosomal protein(PC00202)		RNA binding(GO:0003723);structural constituent of ribosome(GO:0003735);protein binding(GO:0005515);heparin binding(GO:0008201)	nuclear-transcribed mRNA catabolic process, nonsense-mediated decay(GO:0000184);translation(GO:0006412);translational initiation(GO:0006413);SRP-dependent cotranslational protein targeting to membrane(GO:0006614);viral transcription(GO:0019083)	nucleus(GO:0005634);cytoplasm(GO:0005737);cytosol(GO:0005829);ribosome(GO:0005840);focal adhesion(GO:0005925);cytosolic large ribosomal subunit(GO:0022625);extracellular exosome(GO:0070062);ribonucleoprotein complex(GO:1990904)	Cap-dependent Translation Initiation;GTP hydrolysis and joining of the 60S ribosomal subunit;Translation;Developmental Biology;Eukaryotic Translation Termination;Formation of a pool of free 40S subunits;Disease;Infectious disease;Viral mRNA Translation;Peptide chain elongation;L13a-mediated translational silencing of Ceruloplasmin expression;rRNA processing;Metabolism;Metabolism of RNA;Metabolism of amino acids and derivatives;Major pathway of rRNA processing in the nucleolus and cytosol;Metabolism of proteins;Selenocysteine synthesis;Regulation of expression of SLITs and ROBOs;Signaling by ROBO receptors;Selenoamino acid metabolism;Influenza Viral RNA Transcription and Replication;rRNA processing in the nucleus and cytosol;Axon guidance;SRP-dependent cotranslational protein targeting to membrane;Influenza Life Cycle;Nonsense Mediated Decay (NMD) enhanced by the Exon Junction Complex (EJC);Eukaryotic Translation Initiation;Influenza Infection;Nonsense Mediated Decay (NMD) independent of the Exon Junction Complex (EJC);Nonsense-Mediated Decay (NMD);Eukaryotic Translation Elongation
P62906	60S ribosomal protein L10a OS=Homo sapiens GN=RPL10A PE=1 SV=2 - [RL10A_HUMAN]	RPL10A	2141.92	55.76	1	18	18	91	217	24.8	9.94	0.883	-0.18	91	14.2	0.859	-0.219	91	14.4	-0.199255	14.3	0.912	-0.133	91	17.4	0.912	-0.133	91	21	-0.132894	19.2	0.786	-0.347	91	16.3	0.813	-0.299	91	22.3	-0.32283	19.3	4	FALSE	FALSE	TRUE	FALSE	1.022	0.031	91	9	1.017	0.024	91	13.1	1.033	0.047	91	10.6	60S ribosomal protein L10a	60S RIBOSOMAL PROTEIN L10A (PTHR23105:SF107)	RNA binding(GO:0003723)	maturation of LSU-rRNA(GO:0000470)	cytosolic large ribosomal subunit(GO:0022625)	ribosomal protein(PC00202)		RNA binding(GO:0003723);structural constituent of ribosome(GO:0003735);protein binding(GO:0005515)	nuclear-transcribed mRNA catabolic process, nonsense-mediated decay(GO:0000184);maturation of LSU-rRNA(GO:0000470);cytoplasmic translation(GO:0002181);translation(GO:0006412);translational initiation(GO:0006413);SRP-dependent cotranslational protein targeting to membrane(GO:0006614);viral transcription(GO:0019083);response to ethanol(GO:0045471)	nucleus(GO:0005634);cytosol(GO:0005829);focal adhesion(GO:0005925);postsynaptic density(GO:0014069);membrane(GO:0016020);cytosolic large ribosomal subunit(GO:0022625);polysomal ribosome(GO:0042788);extracellular exosome(GO:0070062)	Cap-dependent Translation Initiation;GTP hydrolysis and joining of the 60S ribosomal subunit;Translation;Developmental Biology;Eukaryotic Translation Termination;Formation of a pool of free 40S subunits;Disease;Infectious disease;Viral mRNA Translation;Peptide chain elongation;L13a-mediated translational silencing of Ceruloplasmin expression;rRNA processing;Metabolism;Metabolism of RNA;Metabolism of amino acids and derivatives;Major pathway of rRNA processing in the nucleolus and cytosol;Metabolism of proteins;Selenocysteine synthesis;Regulation of expression of SLITs and ROBOs;Signaling by ROBO receptors;Selenoamino acid metabolism;Influenza Viral RNA Transcription and Replication;rRNA processing in the nucleus and cytosol;Axon guidance;SRP-dependent cotranslational protein targeting to membrane;Influenza Life Cycle;Nonsense Mediated Decay (NMD) enhanced by the Exon Junction Complex (EJC);Eukaryotic Translation Initiation;Influenza Infection;Nonsense Mediated Decay (NMD) independent of the Exon Junction Complex (EJC);Nonsense-Mediated Decay (NMD);Eukaryotic Translation Elongation
P18621	60S ribosomal protein L17 OS=Homo sapiens GN=RPL17 PE=1 SV=3 - [RL17_HUMAN]	RPL17	1729.05	64.13	1	13	15	114	184	21.4	10.17	0.927	-0.109	107	26.4	0.941	-0.088	107	38.6	-0.0985055	32.5	0.871	-0.199	107	17.4	0.818	-0.29	107	29	-0.243831	23.2	0.769	-0.379	107	26	0.778	-0.362	107	19.3	-0.370527	22.65	5	FALSE	FALSE	TRUE	FALSE	1.009	0.013	107	7.7	1.112	0.153	107	13.5	1.022	0.031	107	9.3	60S ribosomal protein L17	60S RIBOSOMAL PROTEIN L17-RELATED (PTHR11593:SF11)	structural constituent of ribosome(GO:0003735)	cytoplasmic translation(GO:0002181);formation of translation initiation ternary complex(GO:0001677);translational elongation(GO:0006414);translational termination(GO:0006415)	cytosolic large ribosomal subunit(GO:0022625)			RNA binding(GO:0003723);structural constituent of ribosome(GO:0003735);protein binding(GO:0005515)	nuclear-transcribed mRNA catabolic process, nonsense-mediated decay(GO:0000184);cytoplasmic translation(GO:0002181);translation(GO:0006412);translational initiation(GO:0006413);SRP-dependent cotranslational protein targeting to membrane(GO:0006614);viral transcription(GO:0019083)	nucleus(GO:0005634);cytosol(GO:0005829);large ribosomal subunit(GO:0015934);cytosolic large ribosomal subunit(GO:0022625)	Cap-dependent Translation Initiation;GTP hydrolysis and joining of the 60S ribosomal subunit;Translation;Developmental Biology;Eukaryotic Translation Termination;Formation of a pool of free 40S subunits;Disease;Infectious disease;Viral mRNA Translation;Peptide chain elongation;L13a-mediated translational silencing of Ceruloplasmin expression;rRNA processing;Metabolism;Metabolism of RNA;Metabolism of amino acids and derivatives;Major pathway of rRNA processing in the nucleolus and cytosol;Metabolism of proteins;Selenocysteine synthesis;Regulation of expression of SLITs and ROBOs;Signaling by ROBO receptors;Selenoamino acid metabolism;Influenza Viral RNA Transcription and Replication;rRNA processing in the nucleus and cytosol;Axon guidance;SRP-dependent cotranslational protein targeting to membrane;Influenza Life Cycle;Nonsense Mediated Decay (NMD) enhanced by the Exon Junction Complex (EJC);Eukaryotic Translation Initiation;Influenza Infection;Nonsense Mediated Decay (NMD) independent of the Exon Junction Complex (EJC);Nonsense-Mediated Decay (NMD);Eukaryotic Translation Elongation
P61513	60S ribosomal protein L37a OS=Homo sapiens GN=RPL37A PE=1 SV=2 - [RL37A_HUMAN]	RPL37A	415.6	63.04	2	7	7	28	92	10.3	10.43	0.893	-0.163	21	9	0.917	-0.125	21	17.7	-0.14401	13.35	0.854	-0.228	21	17.6	0.799	-0.324	21	44	-0.274913	30.8	0.712	-0.49	21	15.9	0.755	-0.405	21	16.1	-0.447131	16	5	FALSE	FALSE	TRUE	FALSE	1.044	0.062	21	9.8	1.125	0.17	21	26	0.991	-0.013	21	11.3	60S ribosomal protein L37a	NA						RNA binding(GO:0003723);structural constituent of ribosome(GO:0003735);protein binding(GO:0005515);metal ion binding(GO:0046872)	nuclear-transcribed mRNA catabolic process, nonsense-mediated decay(GO:0000184);translation(GO:0006412);translational initiation(GO:0006413);SRP-dependent cotranslational protein targeting to membrane(GO:0006614);viral transcription(GO:0019083)	nucleus(GO:0005634);cytosol(GO:0005829);ribosome(GO:0005840);focal adhesion(GO:0005925);cytosolic large ribosomal subunit(GO:0022625);extracellular exosome(GO:0070062)	Cap-dependent Translation Initiation;GTP hydrolysis and joining of the 60S ribosomal subunit;Translation;Developmental Biology;Eukaryotic Translation Termination;Formation of a pool of free 40S subunits;Disease;Infectious disease;Viral mRNA Translation;Peptide chain elongation;L13a-mediated translational silencing of Ceruloplasmin expression;rRNA processing;Metabolism;Metabolism of RNA;Metabolism of amino acids and derivatives;Major pathway of rRNA processing in the nucleolus and cytosol;Metabolism of proteins;Selenocysteine synthesis;Regulation of expression of SLITs and ROBOs;Signaling by ROBO receptors;Selenoamino acid metabolism;Influenza Viral RNA Transcription and Replication;rRNA processing in the nucleus and cytosol;Axon guidance;SRP-dependent cotranslational protein targeting to membrane;Influenza Life Cycle;Nonsense Mediated Decay (NMD) enhanced by the Exon Junction Complex (EJC);Eukaryotic Translation Initiation;Influenza Infection;Nonsense Mediated Decay (NMD) independent of the Exon Junction Complex (EJC);Nonsense-Mediated Decay (NMD);Eukaryotic Translation Elongation
P61353	60S ribosomal protein L27 OS=Homo sapiens GN=RPL27 PE=1 SV=2 - [RL27_HUMAN]	RPL27	310.41	55.88	1	9	9	35	136	15.8	10.56	0.904	-0.146	35	35.2	1.044	0.062	35	34	-0.0380063	34.6	0.811	-0.302	35	18.6	0.817	-0.292	35	31.5	-0.296899	25.05	0.821	-0.285	35	29.9	0.837	-0.257	35	20.8	-0.270556	25.35	0	FALSE	FALSE	TRUE	FALSE	1.019	0.027	35	13.4	1.071	0.099	35	22.3	1.017	0.024	35	9.5	60S ribosomal protein L27	60S RIBOSOMAL PROTEIN L27 (PTHR10497:SF11)	structural constituent of ribosome(GO:0003735)		cytosolic large ribosomal subunit(GO:0022625)	ribosomal protein(PC00202)		RNA binding(GO:0003723);structural constituent of ribosome(GO:0003735);protein binding(GO:0005515)	nuclear-transcribed mRNA catabolic process, nonsense-mediated decay(GO:0000184);rRNA processing(GO:0006364);translation(GO:0006412);translational initiation(GO:0006413);SRP-dependent cotranslational protein targeting to membrane(GO:0006614);viral transcription(GO:0019083)	nucleus(GO:0005634);cytosol(GO:0005829);ribosome(GO:0005840);focal adhesion(GO:0005925);membrane(GO:0016020);cytosolic large ribosomal subunit(GO:0022625);extracellular exosome(GO:0070062);cytoplasmic side of rough endoplasmic reticulum membrane(GO:0098556);ribonucleoprotein complex(GO:1990904)	Cap-dependent Translation Initiation;GTP hydrolysis and joining of the 60S ribosomal subunit;Translation;Developmental Biology;Eukaryotic Translation Termination;Formation of a pool of free 40S subunits;Disease;Infectious disease;Viral mRNA Translation;Peptide chain elongation;L13a-mediated translational silencing of Ceruloplasmin expression;rRNA processing;Metabolism;Metabolism of RNA;Metabolism of amino acids and derivatives;Major pathway of rRNA processing in the nucleolus and cytosol;Metabolism of proteins;Selenocysteine synthesis;Regulation of expression of SLITs and ROBOs;Signaling by ROBO receptors;Selenoamino acid metabolism;Influenza Viral RNA Transcription and Replication;rRNA processing in the nucleus and cytosol;Axon guidance;SRP-dependent cotranslational protein targeting to membrane;Influenza Life Cycle;Nonsense Mediated Decay (NMD) enhanced by the Exon Junction Complex (EJC);Eukaryotic Translation Initiation;Influenza Infection;Nonsense Mediated Decay (NMD) independent of the Exon Junction Complex (EJC);Nonsense-Mediated Decay (NMD);Eukaryotic Translation Elongation
P32969	60S ribosomal protein L9 OS=Homo sapiens GN=RPL9 PE=1 SV=1 - [RL9_HUMAN]	RPL9	1401.38	56.77	1	10	10	47	192	21.8	9.95	0.868	-0.204	47	20.7	0.939	-0.091	47	15.8	-0.146403	18.25	0.854	-0.228	47	16.2	0.783	-0.353	47	16.7	-0.288946	16.45	0.754	-0.407	47	9	0.747	-0.421	47	20.2	-0.414076	14.6	5	FALSE	FALSE	TRUE	FALSE	1.007	0.01	47	11.4	1.159	0.213	47	12	1.036	0.051	47	10.8	60S ribosomal protein L9	60S RIBOSOMAL PROTEIN L9 (PTHR11655:SF26)	structural constituent of ribosome(GO:0003735)	cytoplasmic translation(GO:0002181);formation of translation initiation ternary complex(GO:0001677);translational elongation(GO:0006414);translational termination(GO:0006415)	cytosolic large ribosomal subunit(GO:0022625)	ribosomal protein(PC00202)		RNA binding(GO:0003723);structural constituent of ribosome(GO:0003735);protein binding(GO:0005515);rRNA binding(GO:0019843)	nuclear-transcribed mRNA catabolic process, nonsense-mediated decay(GO:0000184);cytoplasmic translation(GO:0002181);translation(GO:0006412);translational initiation(GO:0006413);SRP-dependent cotranslational protein targeting to membrane(GO:0006614);viral transcription(GO:0019083)	nucleus(GO:0005634);cytosol(GO:0005829);ribosome(GO:0005840);focal adhesion(GO:0005925);membrane(GO:0016020);integral component of membrane(GO:0016021);cytosolic large ribosomal subunit(GO:0022625)	Cap-dependent Translation Initiation;GTP hydrolysis and joining of the 60S ribosomal subunit;Translation;Developmental Biology;Eukaryotic Translation Termination;Formation of a pool of free 40S subunits;Disease;Infectious disease;Viral mRNA Translation;Peptide chain elongation;L13a-mediated translational silencing of Ceruloplasmin expression;rRNA processing;Metabolism;Metabolism of RNA;Metabolism of amino acids and derivatives;Major pathway of rRNA processing in the nucleolus and cytosol;Metabolism of proteins;Selenocysteine synthesis;Regulation of expression of SLITs and ROBOs;Signaling by ROBO receptors;Selenoamino acid metabolism;Influenza Viral RNA Transcription and Replication;rRNA processing in the nucleus and cytosol;Axon guidance;SRP-dependent cotranslational protein targeting to membrane;Influenza Life Cycle;Nonsense Mediated Decay (NMD) enhanced by the Exon Junction Complex (EJC);Eukaryotic Translation Initiation;Influenza Infection;Nonsense Mediated Decay (NMD) independent of the Exon Junction Complex (EJC);Nonsense-Mediated Decay (NMD);Eukaryotic Translation Elongation
P62888	60S ribosomal protein L30 OS=Homo sapiens GN=RPL30 PE=1 SV=2 - [RL30_HUMAN]	RPL30	1572.94	81.74	1	12	13	77	115	12.8	9.63	0.942	-0.086	73	16.7	0.935	-0.097	73	21.5	-0.0915713	19.1	0.842	-0.248	73	26.2	0.882	-0.181	73	24.6	-0.21424	25.4	0.774	-0.37	73	24.6	0.785	-0.349	73	21.7	-0.359379	23.15	5	FALSE	FALSE	TRUE	FALSE	0.988	-0.017	73	8.5	0.975	-0.037	73	14.8	1.021	0.03	73	14.3	60S ribosomal protein L30	60S RIBOSOMAL PROTEIN L30 (PTHR11449:SF12)	RNA binding(GO:0003723);structural constituent of ribosome(GO:0003735)		cytosolic large ribosomal subunit(GO:0022625)	ribosomal protein(PC00202)		RNA binding(GO:0003723);structural constituent of ribosome(GO:0003735);protein binding(GO:0005515)	nuclear-transcribed mRNA catabolic process, nonsense-mediated decay(GO:0000184);cytoplasmic translation(GO:0002181);translation(GO:0006412);translational initiation(GO:0006413);SRP-dependent cotranslational protein targeting to membrane(GO:0006614);viral transcription(GO:0019083);killing of cells of other organism(GO:0031640);defense response to Gram-negative bacterium(GO:0050829);antimicrobial humoral immune response mediated by antimicrobial peptide(GO:0061844)	nucleus(GO:0005634);cytosol(GO:0005829);ribosome(GO:0005840);focal adhesion(GO:0005925);postsynaptic density(GO:0014069);membrane(GO:0016020);cytosolic large ribosomal subunit(GO:0022625);polysomal ribosome(GO:0042788);extracellular exosome(GO:0070062)	Cap-dependent Translation Initiation;GTP hydrolysis and joining of the 60S ribosomal subunit;Translation;Developmental Biology;Eukaryotic Translation Termination;Formation of a pool of free 40S subunits;Disease;Infectious disease;Viral mRNA Translation;Peptide chain elongation;L13a-mediated translational silencing of Ceruloplasmin expression;rRNA processing;Metabolism;Metabolism of RNA;Metabolism of amino acids and derivatives;Major pathway of rRNA processing in the nucleolus and cytosol;Metabolism of proteins;Selenocysteine synthesis;Regulation of expression of SLITs and ROBOs;Signaling by ROBO receptors;Selenoamino acid metabolism;Influenza Viral RNA Transcription and Replication;rRNA processing in the nucleus and cytosol;Axon guidance;SRP-dependent cotranslational protein targeting to membrane;Influenza Life Cycle;Nonsense Mediated Decay (NMD) enhanced by the Exon Junction Complex (EJC);Eukaryotic Translation Initiation;Influenza Infection;Nonsense Mediated Decay (NMD) independent of the Exon Junction Complex (EJC);Nonsense-Mediated Decay (NMD);Eukaryotic Translation Elongation
P61313	60S ribosomal protein L15 OS=Homo sapiens GN=RPL15 PE=1 SV=2 - [RL15_HUMAN]	RPL15	686.24	48.53	1	13	13	38	204	24.1	11.62	0.978	-0.032	38	23.1	1.091	0.126	38	35.1	0.0489336	29.1	0.835	-0.26	38	15.7	0.858	-0.221	38	13.8	-0.240418	14.75	0.797	-0.327	38	28.2	0.932	-0.102	38	23.8	-0.210062	26	0	FALSE	FALSE	TRUE	FALSE	0.979	-0.031	38	8.6	1.037	0.052	38	15.3	1.023	0.033	38	10.8	60S ribosomal protein L15	60S RIBOSOMAL PROTEIN L15 (PTHR11847:SF4)	RNA binding(GO:0003723);structural constituent of ribosome(GO:0003735)	cytoplasmic translation(GO:0002181);formation of translation initiation ternary complex(GO:0001677);translational elongation(GO:0006414);translational termination(GO:0006415)	cytosolic large ribosomal subunit(GO:0022625)	ribosomal protein(PC00202)		RNA binding(GO:0003723);structural constituent of ribosome(GO:0003735);protein binding(GO:0005515);cadherin binding(GO:0045296)	nuclear-transcribed mRNA catabolic process, nonsense-mediated decay(GO:0000184);cytoplasmic translation(GO:0002181);translation(GO:0006412);translational initiation(GO:0006413);SRP-dependent cotranslational protein targeting to membrane(GO:0006614);viral transcription(GO:0019083)	nucleus(GO:0005634);cytosol(GO:0005829);ribosome(GO:0005840);membrane(GO:0016020);cytosolic large ribosomal subunit(GO:0022625)	Cap-dependent Translation Initiation;GTP hydrolysis and joining of the 60S ribosomal subunit;Translation;Developmental Biology;Eukaryotic Translation Termination;Formation of a pool of free 40S subunits;Disease;Infectious disease;Viral mRNA Translation;Peptide chain elongation;L13a-mediated translational silencing of Ceruloplasmin expression;rRNA processing;Metabolism;Metabolism of RNA;Metabolism of amino acids and derivatives;Major pathway of rRNA processing in the nucleolus and cytosol;Metabolism of proteins;Selenocysteine synthesis;Regulation of expression of SLITs and ROBOs;Signaling by ROBO receptors;Selenoamino acid metabolism;Influenza Viral RNA Transcription and Replication;rRNA processing in the nucleus and cytosol;Axon guidance;SRP-dependent cotranslational protein targeting to membrane;Influenza Life Cycle;Nonsense Mediated Decay (NMD) enhanced by the Exon Junction Complex (EJC);Eukaryotic Translation Initiation;Influenza Infection;Nonsense Mediated Decay (NMD) independent of the Exon Junction Complex (EJC);Nonsense-Mediated Decay (NMD);Eukaryotic Translation Elongation
Q969Q0	60S ribosomal protein L36a-like OS=Homo sapiens GN=RPL36AL PE=1 SV=3 - [RL36L_HUMAN]	RPL36AL	263.17	64.15	1	3	11	18	106	12.5	10.65	1.469	0.555	5	14.4	1.304	0.383	5	21.3	0.471448	17.85	0.796	-0.329	5	16.5	0.833	-0.264	5	23.7	-0.296013	20.1	1.156	0.209	5	1.7	1.024	0.034	5	6.6	0.124328	4.15	6	FALSE	FALSE	TRUE	FALSE	1.092	0.127	5	6.8	1.032	0.045	5	9.8	0.975	-0.037	5	10.5	60S ribosomal protein L36a-like	60S RIBOSOMAL PROTEIN L36A-LIKE (PTHR10369:SF22)			cytosolic large ribosomal subunit(GO:0022625)	ribosomal protein(PC00202)		structural constituent of ribosome(GO:0003735);protein binding(GO:0005515)	translation(GO:0006412)	nucleus(GO:0005634);endoplasmic reticulum(GO:0005783);cytosol(GO:0005829);plasma membrane(GO:0005886);cytosolic large ribosomal subunit(GO:0022625)	Cap-dependent Translation Initiation;GTP hydrolysis and joining of the 60S ribosomal subunit;Translation;Developmental Biology;Eukaryotic Translation Termination;Formation of a pool of free 40S subunits;Disease;Infectious disease;Viral mRNA Translation;Peptide chain elongation;L13a-mediated translational silencing of Ceruloplasmin expression;rRNA processing;Metabolism;Metabolism of RNA;Metabolism of amino acids and derivatives;Major pathway of rRNA processing in the nucleolus and cytosol;Metabolism of proteins;Selenocysteine synthesis;Regulation of expression of SLITs and ROBOs;Signaling by ROBO receptors;Selenoamino acid metabolism;Influenza Viral RNA Transcription and Replication;rRNA processing in the nucleus and cytosol;Axon guidance;SRP-dependent cotranslational protein targeting to membrane;Influenza Life Cycle;Nonsense Mediated Decay (NMD) enhanced by the Exon Junction Complex (EJC);Eukaryotic Translation Initiation;Influenza Infection;Nonsense Mediated Decay (NMD) independent of the Exon Junction Complex (EJC);Nonsense-Mediated Decay (NMD);Eukaryotic Translation Elongation
Q96L21	60S ribosomal protein L10-like OS=Homo sapiens GN=RPL10L PE=1 SV=3 - [RL10L_HUMAN]	RPL10L	446.08	32.24	1	1	10	35	214	24.5	10.01	0.953	-0.069	1	NA	0.897	-0.157	1	NA	-0.112475	NA	0.871	-0.199	1	NA	0.857	-0.223	1	NA	-0.210897	NA	0.823	-0.281	1	NA	0.765	-0.386	1	NA	-0.332789	NA		FALSE	FALSE	FALSE		1.024	0.034	1	NA	0.969	-0.045	1	NA	0.939	-0.091	1	NA	60S ribosomal protein L10-like	60S RIBOSOMAL PROTEIN L10-LIKE (PTHR11726:SF29)	structural constituent of ribosome(GO:0003735)	ribosomal large subunit assembly(GO:0000027)	cytosolic large ribosomal subunit(GO:0022625)	ribosomal protein(PC00202)		structural constituent of ribosome(GO:0003735)	ribosomal large subunit assembly(GO:0000027);translation(GO:0006412);spermatogenesis(GO:0007283)	nucleus(GO:0005634);endoplasmic reticulum(GO:0005783);cytosol(GO:0005829);polysome(GO:0005844);membrane(GO:0016020);cytosolic large ribosomal subunit(GO:0022625)	Cap-dependent Translation Initiation;GTP hydrolysis and joining of the 60S ribosomal subunit;Translation;Developmental Biology;Eukaryotic Translation Termination;Formation of a pool of free 40S subunits;Disease;Infectious disease;Viral mRNA Translation;Peptide chain elongation;L13a-mediated translational silencing of Ceruloplasmin expression;rRNA processing;Metabolism;Metabolism of RNA;Metabolism of amino acids and derivatives;Major pathway of rRNA processing in the nucleolus and cytosol;Metabolism of proteins;Selenocysteine synthesis;Regulation of expression of SLITs and ROBOs;Signaling by ROBO receptors;Selenoamino acid metabolism;Influenza Viral RNA Transcription and Replication;rRNA processing in the nucleus and cytosol;Axon guidance;SRP-dependent cotranslational protein targeting to membrane;Influenza Life Cycle;Nonsense Mediated Decay (NMD) enhanced by the Exon Junction Complex (EJC);Eukaryotic Translation Initiation;Influenza Infection;Nonsense Mediated Decay (NMD) independent of the Exon Junction Complex (EJC);Nonsense-Mediated Decay (NMD);Eukaryotic Translation Elongation
P27635	60S ribosomal protein L10 OS=Homo sapiens GN=RPL10 PE=1 SV=4 - [RL10_HUMAN]	RPL10	2487.43	58.88	1	11	20	89	214	24.6	10.08	1.007	0.01	55	16.8	1.085	0.118	55	25.4	0.0648829	21.1	0.807	-0.309	55	20.5	0.797	-0.327	55	28.4	-0.318326	24.45	0.789	-0.342	55	22.3	0.832	-0.265	55	23.3	-0.303116	22.8	6	FALSE	FALSE	TRUE	FALSE	0.945	-0.082	55	13.3	1.032	0.045	55	18	0.983	-0.025	55	11	60S ribosomal protein L10	60S RIBOSOMAL PROTEIN L10 (PTHR11726:SF36)	structural constituent of ribosome(GO:0003735)	ribosomal large subunit assembly(GO:0000027)	cytosolic large ribosomal subunit(GO:0022625)	ribosomal protein(PC00202)		RNA binding(GO:0003723);structural constituent of ribosome(GO:0003735);protein binding(GO:0005515);translation regulator activity(GO:0045182)	ribosomal large subunit assembly(GO:0000027);negative regulation of transcription by RNA polymerase II(GO:0000122);nuclear-transcribed mRNA catabolic process, nonsense-mediated decay(GO:0000184);translation(GO:0006412);translational initiation(GO:0006413);regulation of translation(GO:0006417);SRP-dependent cotranslational protein targeting to membrane(GO:0006614);viral transcription(GO:0019083);negative regulation of apoptotic process(GO:0043066);embryonic brain development(GO:1990403)	nucleus(GO:0005634);endoplasmic reticulum(GO:0005783);smooth endoplasmic reticulum(GO:0005790);cytosol(GO:0005829);ribosome(GO:0005840);membrane(GO:0016020);cytosolic large ribosomal subunit(GO:0022625);protein-containing complex(GO:0032991)	Cap-dependent Translation Initiation;GTP hydrolysis and joining of the 60S ribosomal subunit;Translation;Developmental Biology;Eukaryotic Translation Termination;Formation of a pool of free 40S subunits;Disease;Infectious disease;Viral mRNA Translation;Peptide chain elongation;L13a-mediated translational silencing of Ceruloplasmin expression;rRNA processing;Metabolism;Metabolism of RNA;Metabolism of amino acids and derivatives;Major pathway of rRNA processing in the nucleolus and cytosol;Metabolism of proteins;Selenocysteine synthesis;Regulation of expression of SLITs and ROBOs;Signaling by ROBO receptors;Selenoamino acid metabolism;Influenza Viral RNA Transcription and Replication;rRNA processing in the nucleus and cytosol;Axon guidance;SRP-dependent cotranslational protein targeting to membrane;Influenza Life Cycle;Nonsense Mediated Decay (NMD) enhanced by the Exon Junction Complex (EJC);Eukaryotic Translation Initiation;Influenza Infection;Nonsense Mediated Decay (NMD) independent of the Exon Junction Complex (EJC);Nonsense-Mediated Decay (NMD);Eukaryotic Translation Elongation
P18124	60S ribosomal protein L7 OS=Homo sapiens GN=RPL7 PE=1 SV=1 - [RL7_HUMAN]	RPL7	1938.3	64.52	2	25	26	130	248	29.2	10.65	0.89	-0.168	123	22.4	0.927	-0.109	123	19.6	-0.138442	21	0.915	-0.128	123	12.2	0.876	-0.191	123	14.7	-0.159235	13.45	0.813	-0.299	123	16.6	0.807	-0.309	123	16.6	-0.304006	16.6	5	FALSE	FALSE	TRUE	FALSE	1.007	0.01	123	7.1	1.063	0.088	123	9.2	1.016	0.023	123	10	60S ribosomal protein L7	60S RIBOSOMAL PROTEIN L7 (PTHR11524:SF12)	RNA binding(GO:0003723);structural constituent of ribosome(GO:0003735)	maturation of LSU-rRNA from tricistronic rRNA transcript (SSU-rRNA, 5.8S rRNA, LSU-rRNA)(GO:0000463)	cytosolic large ribosomal subunit(GO:0022625)	ribosomal protein(PC00202)		DNA binding(GO:0003677);RNA binding(GO:0003723);mRNA binding(GO:0003729);structural constituent of ribosome(GO:0003735);protein binding(GO:0005515);protein homodimerization activity(GO:0042803)	nuclear-transcribed mRNA catabolic process, nonsense-mediated decay(GO:0000184);maturation of LSU-rRNA from tricistronic rRNA transcript (SSU-rRNA, 5.8S rRNA, LSU-rRNA)(GO:0000463);rRNA processing(GO:0006364);translation(GO:0006412);translational initiation(GO:0006413);SRP-dependent cotranslational protein targeting to membrane(GO:0006614);viral transcription(GO:0019083);ribosomal large subunit biogenesis(GO:0042273)	nucleus(GO:0005634);nucleolus(GO:0005730);cytoplasm(GO:0005737);cytosol(GO:0005829);focal adhesion(GO:0005925);postsynaptic density(GO:0014069);membrane(GO:0016020);cytosolic large ribosomal subunit(GO:0022625);ribonucleoprotein complex(GO:1990904)	Cap-dependent Translation Initiation;GTP hydrolysis and joining of the 60S ribosomal subunit;Translation;Developmental Biology;Eukaryotic Translation Termination;Formation of a pool of free 40S subunits;Disease;Infectious disease;Viral mRNA Translation;Peptide chain elongation;L13a-mediated translational silencing of Ceruloplasmin expression;rRNA processing;Metabolism;Metabolism of RNA;Metabolism of amino acids and derivatives;Major pathway of rRNA processing in the nucleolus and cytosol;Metabolism of proteins;Selenocysteine synthesis;Regulation of expression of SLITs and ROBOs;Signaling by ROBO receptors;Selenoamino acid metabolism;Influenza Viral RNA Transcription and Replication;rRNA processing in the nucleus and cytosol;Axon guidance;SRP-dependent cotranslational protein targeting to membrane;Influenza Life Cycle;Nonsense Mediated Decay (NMD) enhanced by the Exon Junction Complex (EJC);Eukaryotic Translation Initiation;Influenza Infection;Nonsense Mediated Decay (NMD) independent of the Exon Junction Complex (EJC);Nonsense-Mediated Decay (NMD);Eukaryotic Translation Elongation
P62750	60S ribosomal protein L23a OS=Homo sapiens GN=RPL23A PE=1 SV=1 - [RL23A_HUMAN]	RPL23A	1462.79	59.62	1	16	16	70	156	17.7	10.45	0.873	-0.196	70	23.7	0.859	-0.219	70	20.2	-0.207561	21.95	0.835	-0.26	70	20.7	0.801	-0.32	70	26.2	-0.289827	23.45	0.734	-0.446	70	21.2	0.745	-0.425	70	24.6	-0.435378	22.9	5	FALSE	FALSE	TRUE	FALSE	1.028	0.04	70	5.9	1.009	0.013	70	14.5	0.984	-0.023	70	11.7	60S ribosomal protein L23a	60S RIBOSOMAL PROTEIN L23A (PTHR11620:SF60)	structural constituent of ribosome(GO:0003735)	ribosomal large subunit assembly(GO:0000027)	cytosolic large ribosomal subunit(GO:0022625)	ribosomal protein(PC00202)		RNA binding(GO:0003723);structural constituent of ribosome(GO:0003735);protein binding(GO:0005515);rRNA binding(GO:0019843);cadherin binding(GO:0045296);TORC2 complex binding(GO:1904841)	ribosomal large subunit assembly(GO:0000027);nuclear-transcribed mRNA catabolic process, nonsense-mediated decay(GO:0000184);translation(GO:0006412);translational initiation(GO:0006413);SRP-dependent cotranslational protein targeting to membrane(GO:0006614);cell population proliferation(GO:0008283);viral transcription(GO:0019083)	nucleus(GO:0005634);nucleolus(GO:0005730);cytoplasm(GO:0005737);cytosol(GO:0005829);ribosome(GO:0005840);cytosolic large ribosomal subunit(GO:0022625);extracellular exosome(GO:0070062)	Cap-dependent Translation Initiation;GTP hydrolysis and joining of the 60S ribosomal subunit;Translation;Developmental Biology;Eukaryotic Translation Termination;Formation of a pool of free 40S subunits;Disease;Infectious disease;Viral mRNA Translation;Peptide chain elongation;L13a-mediated translational silencing of Ceruloplasmin expression;rRNA processing;Metabolism;Metabolism of RNA;Metabolism of amino acids and derivatives;Major pathway of rRNA processing in the nucleolus and cytosol;Metabolism of proteins;Selenocysteine synthesis;Regulation of expression of SLITs and ROBOs;Signaling by ROBO receptors;Selenoamino acid metabolism;Influenza Viral RNA Transcription and Replication;rRNA processing in the nucleus and cytosol;Axon guidance;SRP-dependent cotranslational protein targeting to membrane;Influenza Life Cycle;Nonsense Mediated Decay (NMD) enhanced by the Exon Junction Complex (EJC);Eukaryotic Translation Initiation;Influenza Infection;Nonsense Mediated Decay (NMD) independent of the Exon Junction Complex (EJC);Nonsense-Mediated Decay (NMD);Eukaryotic Translation Elongation
P39023	60S ribosomal protein L3 OS=Homo sapiens GN=RPL3 PE=1 SV=2 - [RL3_HUMAN]	RPL3	3506.88	59.06	2	34	34	159	403	46.1	10.18	0.973	-0.039	159	22.7	0.964	-0.053	159	25.2	-0.046176	23.95	0.868	-0.204	159	20	0.862	-0.214	159	20.8	-0.209228	20.4	0.82	-0.286	159	24.9	0.865	-0.209	159	19.5	-0.247251	22.2	0	FALSE	FALSE	TRUE	FALSE	1.002	0.003	159	10.6	1.072	0.1	159	16.6	1.038	0.054	159	9.9	60S ribosomal protein L3	60S RIBOSOMAL PROTEIN L3 (PTHR11363:SF4)	RNA binding(GO:0003723);structural constituent of ribosome(GO:0003735)	ribosomal large subunit assembly(GO:0000027)	cytosolic large ribosomal subunit(GO:0022625)	ribosomal protein(PC00202)		RNA binding(GO:0003723);structural constituent of ribosome(GO:0003735);protein binding(GO:0005515);5S rRNA binding(GO:0008097)	ribosomal large subunit assembly(GO:0000027);nuclear-transcribed mRNA catabolic process, nonsense-mediated decay(GO:0000184);translation(GO:0006412);translational initiation(GO:0006413);SRP-dependent cotranslational protein targeting to membrane(GO:0006614);viral transcription(GO:0019083);cellular response to interleukin-4(GO:0071353)	nucleus(GO:0005634);nucleolus(GO:0005730);cytoplasm(GO:0005737);cytosol(GO:0005829);ribosome(GO:0005840);focal adhesion(GO:0005925);cytosolic large ribosomal subunit(GO:0022625);protein-containing complex(GO:0032991);synapse(GO:0045202);extracellular exosome(GO:0070062)	Cap-dependent Translation Initiation;GTP hydrolysis and joining of the 60S ribosomal subunit;Translation;Developmental Biology;Eukaryotic Translation Termination;Formation of a pool of free 40S subunits;Disease;Infectious disease;Viral mRNA Translation;Peptide chain elongation;L13a-mediated translational silencing of Ceruloplasmin expression;rRNA processing;Metabolism;Metabolism of RNA;Metabolism of amino acids and derivatives;Major pathway of rRNA processing in the nucleolus and cytosol;Metabolism of proteins;Selenocysteine synthesis;Regulation of expression of SLITs and ROBOs;Signaling by ROBO receptors;Selenoamino acid metabolism;Influenza Viral RNA Transcription and Replication;rRNA processing in the nucleus and cytosol;Axon guidance;SRP-dependent cotranslational protein targeting to membrane;Influenza Life Cycle;Nonsense Mediated Decay (NMD) enhanced by the Exon Junction Complex (EJC);Eukaryotic Translation Initiation;Influenza Infection;Nonsense Mediated Decay (NMD) independent of the Exon Junction Complex (EJC);Nonsense-Mediated Decay (NMD);Eukaryotic Translation Elongation
P40429	60S ribosomal protein L13a OS=Homo sapiens GN=RPL13A PE=1 SV=2 - [RL13A_HUMAN]	RPL13A	1653.08	65.02	2	22	22	119	203	23.6	10.93	0.914	-0.13	113	29.9	0.951	-0.072	113	34.4	-0.100824	32.15	0.916	-0.127	113	25.6	0.904	-0.146	113	24.4	-0.136062	25	0.818	-0.29	113	17	0.819	-0.288	113	16.1	-0.288946	16.55	0	FALSE	FALSE	TRUE	FALSE	1	0	113	10.3	1.041	0.058	113	12.7	1.007	0.01	113	11.6	60S ribosomal protein L13a	60S RIBOSOMAL PROTEIN L13A (PTHR11545:SF14)	mRNA binding(GO:0003729);structural constituent of ribosome(GO:0003735)	formation of translation initiation ternary complex(GO:0001677);negative regulation of translation(GO:0017148);translational elongation(GO:0006414);translational termination(GO:0006415)	cytosolic large ribosomal subunit(GO:0022625)	ribosomal protein(PC00202)		RNA binding(GO:0003723);mRNA binding(GO:0003729);structural constituent of ribosome(GO:0003735)	nuclear-transcribed mRNA catabolic process, nonsense-mediated decay(GO:0000184);translation(GO:0006412);translational initiation(GO:0006413);SRP-dependent cotranslational protein targeting to membrane(GO:0006614);negative regulation of translation(GO:0017148);viral transcription(GO:0019083);cellular response to interferon-gamma(GO:0071346);negative regulation of formation of translation preinitiation complex(GO:1901194)	nucleus(GO:0005634);nucleolus(GO:0005730);cytoplasm(GO:0005737);cytosol(GO:0005829);ribosome(GO:0005840);focal adhesion(GO:0005925);large ribosomal subunit(GO:0015934);membrane(GO:0016020);cytosolic large ribosomal subunit(GO:0022625);GAIT complex(GO:0097452);ribonucleoprotein complex(GO:1990904)	Cap-dependent Translation Initiation;GTP hydrolysis and joining of the 60S ribosomal subunit;Translation;Developmental Biology;Eukaryotic Translation Termination;Formation of a pool of free 40S subunits;Disease;Infectious disease;Viral mRNA Translation;Peptide chain elongation;L13a-mediated translational silencing of Ceruloplasmin expression;rRNA processing;Metabolism;Metabolism of RNA;Metabolism of amino acids and derivatives;Major pathway of rRNA processing in the nucleolus and cytosol;Metabolism of proteins;Selenocysteine synthesis;Regulation of expression of SLITs and ROBOs;Signaling by ROBO receptors;Selenoamino acid metabolism;Influenza Viral RNA Transcription and Replication;rRNA processing in the nucleus and cytosol;Axon guidance;SRP-dependent cotranslational protein targeting to membrane;Influenza Life Cycle;Nonsense Mediated Decay (NMD) enhanced by the Exon Junction Complex (EJC);Eukaryotic Translation Initiation;Influenza Infection;Nonsense Mediated Decay (NMD) independent of the Exon Junction Complex (EJC);Nonsense-Mediated Decay (NMD);Eukaryotic Translation Elongation
P62424	60S ribosomal protein L7a OS=Homo sapiens GN=RPL7A PE=1 SV=2 - [RL7A_HUMAN]	RPL7A	2909.54	58.65	1	28	29	155	266	30	10.61	0.995	-0.007	143	25.1	0.993	-0.01	143	24.6	-0.00868224	24.85	0.846	-0.241	143	20	0.855	-0.226	143	26.9	-0.233617	23.45	0.77	-0.377	143	22.9	0.781	-0.357	143	24.9	-0.366801	23.9	5	FALSE	FALSE	TRUE	FALSE	0.992	-0.012	143	10	1.029	0.041	143	13.5	1.001	0.001	143	11	60S ribosomal protein L7a	60S RIBOSOMAL PROTEIN L7A (PTHR23105:SF113)	RNA binding(GO:0003723)	maturation of LSU-rRNA(GO:0000470)	cytosolic large ribosomal subunit(GO:0022625)	ribosomal protein(PC00202)		RNA binding(GO:0003723);structural constituent of ribosome(GO:0003735);protein binding(GO:0005515);cadherin binding(GO:0045296)	nuclear-transcribed mRNA catabolic process, nonsense-mediated decay(GO:0000184);maturation of LSU-rRNA(GO:0000470);translation(GO:0006412);translational initiation(GO:0006413);SRP-dependent cotranslational protein targeting to membrane(GO:0006614);viral transcription(GO:0019083);ribosome biogenesis(GO:0042254)	nucleus(GO:0005634);nucleolus(GO:0005730);cytoplasm(GO:0005737);cytosol(GO:0005829);ribosome(GO:0005840);focal adhesion(GO:0005925);membrane(GO:0016020);cytosolic large ribosomal subunit(GO:0022625);polysomal ribosome(GO:0042788)	Cap-dependent Translation Initiation;GTP hydrolysis and joining of the 60S ribosomal subunit;Translation;Developmental Biology;Eukaryotic Translation Termination;Formation of a pool of free 40S subunits;Disease;Infectious disease;Viral mRNA Translation;Peptide chain elongation;L13a-mediated translational silencing of Ceruloplasmin expression;rRNA processing;Metabolism;Metabolism of RNA;Metabolism of amino acids and derivatives;Major pathway of rRNA processing in the nucleolus and cytosol;Metabolism of proteins;Selenocysteine synthesis;Regulation of expression of SLITs and ROBOs;Signaling by ROBO receptors;Selenoamino acid metabolism;Influenza Viral RNA Transcription and Replication;rRNA processing in the nucleus and cytosol;Axon guidance;SRP-dependent cotranslational protein targeting to membrane;Influenza Life Cycle;Nonsense Mediated Decay (NMD) enhanced by the Exon Junction Complex (EJC);Eukaryotic Translation Initiation;Influenza Infection;Nonsense Mediated Decay (NMD) independent of the Exon Junction Complex (EJC);Nonsense-Mediated Decay (NMD);Eukaryotic Translation Elongation
P36578	60S ribosomal protein L4 OS=Homo sapiens GN=RPL4 PE=1 SV=5 - [RL4_HUMAN]	RPL4	4132.28	63.23	1	35	35	180	427	47.7	11.06	0.907	-0.141	180	21.2	0.939	-0.091	180	24	-0.115597	22.6	0.903	-0.147	180	19.5	0.877	-0.189	180	21.4	-0.168123	20.45	0.799	-0.324	180	18.8	0.841	-0.25	180	22.5	-0.286304	20.65	0	FALSE	FALSE	TRUE	FALSE	1.005	0.007	180	9.1	1.058	0.081	180	13.1	1.028	0.04	180	9.6	60S ribosomal protein L4	60S RIBOSOMAL PROTEIN L4 (PTHR19431:SF5)	RNA binding(GO:0003723);structural constituent of ribosome(GO:0003735)		cytosolic large ribosomal subunit(GO:0022625)			RNA binding(GO:0003723);structural constituent of ribosome(GO:0003735);protein binding(GO:0005515)	nuclear-transcribed mRNA catabolic process, nonsense-mediated decay(GO:0000184);translation(GO:0006412);translational initiation(GO:0006413);SRP-dependent cotranslational protein targeting to membrane(GO:0006614);viral transcription(GO:0019083)	nucleus(GO:0005634);nucleolus(GO:0005730);cytoplasm(GO:0005737);rough endoplasmic reticulum(GO:0005791);cytosol(GO:0005829);ribosome(GO:0005840);focal adhesion(GO:0005925);membrane(GO:0016020);cytosolic large ribosomal subunit(GO:0022625);extracellular exosome(GO:0070062);ribonucleoprotein complex(GO:1990904)	Cap-dependent Translation Initiation;GTP hydrolysis and joining of the 60S ribosomal subunit;Translation;Developmental Biology;Eukaryotic Translation Termination;Formation of a pool of free 40S subunits;Disease;Infectious disease;Viral mRNA Translation;Peptide chain elongation;L13a-mediated translational silencing of Ceruloplasmin expression;rRNA processing;Metabolism;Metabolism of RNA;Metabolism of amino acids and derivatives;Major pathway of rRNA processing in the nucleolus and cytosol;Metabolism of proteins;Selenocysteine synthesis;Regulation of expression of SLITs and ROBOs;Signaling by ROBO receptors;Selenoamino acid metabolism;Influenza Viral RNA Transcription and Replication;rRNA processing in the nucleus and cytosol;Axon guidance;SRP-dependent cotranslational protein targeting to membrane;Influenza Life Cycle;Nonsense Mediated Decay (NMD) enhanced by the Exon Junction Complex (EJC);Eukaryotic Translation Initiation;Influenza Infection;Nonsense Mediated Decay (NMD) independent of the Exon Junction Complex (EJC);Nonsense-Mediated Decay (NMD);Eukaryotic Translation Elongation
P26373	60S ribosomal protein L13 OS=Homo sapiens GN=RPL13 PE=1 SV=4 - [RL13_HUMAN]	RPL13	1495.67	54.03	1	20	20	92	211	24.2	11.65	0.866	-0.208	90	33.1	0.859	-0.219	90	25.8	-0.213404	29.45	0.936	-0.095	90	21.9	0.883	-0.18	90	23.9	-0.136854	22.9	0.753	-0.409	90	34.8	0.717	-0.48	90	31.5	-0.444184	33.15	5	FALSE	FALSE	TRUE	FALSE	1.026	0.037	90	11.8	1.006	0.009	90	21	0.982	-0.026	90	11.3	60S ribosomal protein L13	60S RIBOSOMAL PROTEIN L13 (PTHR11722:SF4)	RNA binding(GO:0003723);structural constituent of ribosome(GO:0003735)		cytosolic large ribosomal subunit(GO:0022625)	ribosomal protein(PC00202)		RNA binding(GO:0003723);structural constituent of ribosome(GO:0003735);protein binding(GO:0005515)	nuclear-transcribed mRNA catabolic process, nonsense-mediated decay(GO:0000184);translation(GO:0006412);translational initiation(GO:0006413);SRP-dependent cotranslational protein targeting to membrane(GO:0006614);viral transcription(GO:0019083)	nucleus(GO:0005634);nucleolus(GO:0005730);endoplasmic reticulum(GO:0005783);cytosol(GO:0005829);ribosome(GO:0005840);membrane(GO:0016020);cytosolic large ribosomal subunit(GO:0022625);cytosolic ribosome(GO:0022626)	Cap-dependent Translation Initiation;GTP hydrolysis and joining of the 60S ribosomal subunit;Translation;Developmental Biology;Eukaryotic Translation Termination;Formation of a pool of free 40S subunits;Disease;Infectious disease;Viral mRNA Translation;Peptide chain elongation;L13a-mediated translational silencing of Ceruloplasmin expression;rRNA processing;Metabolism;Metabolism of RNA;Metabolism of amino acids and derivatives;Major pathway of rRNA processing in the nucleolus and cytosol;Metabolism of proteins;Selenocysteine synthesis;Regulation of expression of SLITs and ROBOs;Signaling by ROBO receptors;Selenoamino acid metabolism;Influenza Viral RNA Transcription and Replication;rRNA processing in the nucleus and cytosol;Axon guidance;SRP-dependent cotranslational protein targeting to membrane;Influenza Life Cycle;Nonsense Mediated Decay (NMD) enhanced by the Exon Junction Complex (EJC);Eukaryotic Translation Initiation;Influenza Infection;Nonsense Mediated Decay (NMD) independent of the Exon Junction Complex (EJC);Nonsense-Mediated Decay (NMD);Eukaryotic Translation Elongation
Q07020	60S ribosomal protein L18 OS=Homo sapiens GN=RPL18 PE=1 SV=2 - [RL18_HUMAN]	RPL18	2251.15	51.06	1	11	11	92	188	21.6	11.72	0.866	-0.208	84	16.3	0.906	-0.142	84	24.6	-0.174621	20.45	0.891	-0.167	84	13.5	0.856	-0.224	84	17.9	-0.19512	15.7	0.766	-0.385	84	18.6	0.799	-0.324	84	21	-0.353837	19.8	5	FALSE	FALSE	TRUE	FALSE	1.002	0.003	84	10.5	1.042	0.059	84	13.5	1.007	0.01	84	11.2	60S ribosomal protein L18	60S RIBOSOMAL PROTEIN L18 (PTHR10934:SF6)	structural constituent of ribosome(GO:0003735)		cytosolic large ribosomal subunit(GO:0022625)	ribosomal protein(PC00202)		RNA binding(GO:0003723);structural constituent of ribosome(GO:0003735)	nuclear-transcribed mRNA catabolic process, nonsense-mediated decay(GO:0000184);cytoplasmic translation(GO:0002181);translation(GO:0006412);translational initiation(GO:0006413);SRP-dependent cotranslational protein targeting to membrane(GO:0006614);viral transcription(GO:0019083)	nucleus(GO:0005634);nucleolus(GO:0005730);endoplasmic reticulum(GO:0005783);rough endoplasmic reticulum(GO:0005791);cytosol(GO:0005829);ribosome(GO:0005840);focal adhesion(GO:0005925);membrane(GO:0016020);cytosolic large ribosomal subunit(GO:0022625);polysomal ribosome(GO:0042788)	Cap-dependent Translation Initiation;GTP hydrolysis and joining of the 60S ribosomal subunit;Translation;Developmental Biology;Eukaryotic Translation Termination;Formation of a pool of free 40S subunits;Disease;Infectious disease;Viral mRNA Translation;Peptide chain elongation;L13a-mediated translational silencing of Ceruloplasmin expression;rRNA processing;Metabolism;Metabolism of RNA;Metabolism of amino acids and derivatives;Major pathway of rRNA processing in the nucleolus and cytosol;Metabolism of proteins;Selenocysteine synthesis;Regulation of expression of SLITs and ROBOs;Signaling by ROBO receptors;Selenoamino acid metabolism;Influenza Viral RNA Transcription and Replication;rRNA processing in the nucleus and cytosol;Axon guidance;SRP-dependent cotranslational protein targeting to membrane;Influenza Life Cycle;Nonsense Mediated Decay (NMD) enhanced by the Exon Junction Complex (EJC);Eukaryotic Translation Initiation;Influenza Infection;Nonsense Mediated Decay (NMD) independent of the Exon Junction Complex (EJC);Nonsense-Mediated Decay (NMD);Eukaryotic Translation Elongation
P46777	60S ribosomal protein L5 OS=Homo sapiens GN=RPL5 PE=1 SV=3 - [RL5_HUMAN]	RPL5	4124.53	70.37	1	27	27	169	297	34.3	9.72	0.844	-0.245	165	14.5	0.908	-0.139	164	14.5	-0.190997	14.5	0.842	-0.248	165	14.8	0.876	-0.191	164	22.5	-0.21927	18.65	0.677	-0.563	165	17.3	0.75	-0.415	165	23.2	-0.487015	20.25	5	FALSE	FALSE	TRUE	FALSE	0.971	-0.042	165	7.8	1.033	0.047	164	11.4	1.029	0.041	165	14	60S ribosomal protein L5	60S RIBOSOMAL PROTEIN L5 (PTHR23410:SF24)	rRNA binding(GO:0019843);structural constituent of ribosome(GO:0003735)	ribosomal large subunit assembly(GO:0000027)	cytosolic large ribosomal subunit(GO:0022625)	ribosomal protein(PC00202)		RNA binding(GO:0003723);mRNA 3'-UTR binding(GO:0003730);structural constituent of ribosome(GO:0003735);protein binding(GO:0005515);5S rRNA binding(GO:0008097);ubiquitin protein ligase binding(GO:0031625);mRNA 5'-UTR binding(GO:0048027);ubiquitin ligase inhibitor activity(GO:1990948)	ribosomal large subunit assembly(GO:0000027);nuclear-transcribed mRNA catabolic process, nonsense-mediated decay(GO:0000184);rRNA processing(GO:0006364);translation(GO:0006412);translational initiation(GO:0006413);SRP-dependent cotranslational protein targeting to membrane(GO:0006614);positive regulation of gene expression(GO:0010628);viral transcription(GO:0019083);ribosomal large subunit biogenesis(GO:0042273);positive regulation of translation(GO:0045727);protein stabilization(GO:0050821);regulation of signal transduction by p53 class mediator(GO:1901796);negative regulation of ubiquitin protein ligase activity(GO:1904667);negative regulation of ubiquitin-dependent protein catabolic process(GO:2000059);negative regulation of protein neddylation(GO:2000435)	nucleus(GO:0005634);nucleoplasm(GO:0005654);nucleolus(GO:0005730);cytoplasm(GO:0005737);endoplasmic reticulum(GO:0005783);cytosol(GO:0005829);ribosome(GO:0005840);focal adhesion(GO:0005925);membrane(GO:0016020);cytosolic large ribosomal subunit(GO:0022625);protein-containing complex(GO:0032991);synapse(GO:0045202);extracellular exosome(GO:0070062);ribonucleoprotein complex(GO:1990904)	Cap-dependent Translation Initiation;GTP hydrolysis and joining of the 60S ribosomal subunit;Translation;Developmental Biology;Eukaryotic Translation Termination;Formation of a pool of free 40S subunits;Disease;Infectious disease;Viral mRNA Translation;Peptide chain elongation;L13a-mediated translational silencing of Ceruloplasmin expression;rRNA processing;Metabolism;Metabolism of RNA;Metabolism of amino acids and derivatives;Major pathway of rRNA processing in the nucleolus and cytosol;Metabolism of proteins;Selenocysteine synthesis;Regulation of expression of SLITs and ROBOs;Signaling by ROBO receptors;Selenoamino acid metabolism;Influenza Viral RNA Transcription and Replication;rRNA processing in the nucleus and cytosol;Axon guidance;SRP-dependent cotranslational protein targeting to membrane;Influenza Life Cycle;Nonsense Mediated Decay (NMD) enhanced by the Exon Junction Complex (EJC);Eukaryotic Translation Initiation;Influenza Infection;Nonsense Mediated Decay (NMD) independent of the Exon Junction Complex (EJC);Nonsense-Mediated Decay (NMD);Eukaryotic Translation Elongation
Q02878	60S ribosomal protein L6 OS=Homo sapiens GN=RPL6 PE=1 SV=3 - [RL6_HUMAN]	RPL6	1223.31	47.22	1	18	18	82	288	32.7	10.58	1.01	0.014	82	34	1.042	0.059	82	34.6	0.0370307	34.3	0.825	-0.278	82	27	0.838	-0.255	82	26.3	-0.266212	26.65	0.781	-0.357	82	18.3	0.831	-0.267	82	20.3	-0.311148	19.3	5	FALSE	FALSE	TRUE	FALSE	0.982	-0.026	82	8.2	1.06	0.084	82	18.7	1.046	0.065	82	13.5	60S ribosomal protein L6	60S RIBOSOMAL PROTEIN L6 (PTHR10715:SF7)	RNA binding(GO:0003723);structural constituent of ribosome(GO:0003735)	cytoplasmic translation(GO:0002181);formation of translation initiation ternary complex(GO:0001677);ribosomal large subunit assembly(GO:0000027);translational elongation(GO:0006414);translational termination(GO:0006415)	cytosolic large ribosomal subunit(GO:0022625)	ribosomal protein(PC00202)		DNA binding(GO:0003677);RNA binding(GO:0003723);structural constituent of ribosome(GO:0003735);cadherin binding(GO:0045296)	ribosomal large subunit assembly(GO:0000027);nuclear-transcribed mRNA catabolic process, nonsense-mediated decay(GO:0000184);cytoplasmic translation(GO:0002181);regulation of transcription, DNA-templated(GO:0006355);translation(GO:0006412);translational initiation(GO:0006413);SRP-dependent cotranslational protein targeting to membrane(GO:0006614);viral transcription(GO:0019083)	nucleus(GO:0005634);rough endoplasmic reticulum(GO:0005791);cytosol(GO:0005829);ribosome(GO:0005840);focal adhesion(GO:0005925);postsynaptic density(GO:0014069);membrane(GO:0016020);cytosolic large ribosomal subunit(GO:0022625);cytoplasmic ribonucleoprotein granule(GO:0036464);polysomal ribosome(GO:0042788)	Cap-dependent Translation Initiation;GTP hydrolysis and joining of the 60S ribosomal subunit;Translation;Developmental Biology;Eukaryotic Translation Termination;Formation of a pool of free 40S subunits;Disease;Infectious disease;Viral mRNA Translation;Peptide chain elongation;L13a-mediated translational silencing of Ceruloplasmin expression;rRNA processing;Metabolism;Metabolism of RNA;Metabolism of amino acids and derivatives;Major pathway of rRNA processing in the nucleolus and cytosol;Metabolism of proteins;Selenocysteine synthesis;Regulation of expression of SLITs and ROBOs;Signaling by ROBO receptors;Selenoamino acid metabolism;Influenza Viral RNA Transcription and Replication;rRNA processing in the nucleus and cytosol;Axon guidance;SRP-dependent cotranslational protein targeting to membrane;Influenza Life Cycle;Nonsense Mediated Decay (NMD) enhanced by the Exon Junction Complex (EJC);Eukaryotic Translation Initiation;Influenza Infection;Nonsense Mediated Decay (NMD) independent of the Exon Junction Complex (EJC);Nonsense-Mediated Decay (NMD);Eukaryotic Translation Elongation
Q6P5R6	60S ribosomal protein L22-like 1 OS=Homo sapiens GN=RPL22L1 PE=1 SV=2 - [RL22L_HUMAN]	RPL22L1	72.18	27.87	1	2	3	3	122	14.6	9.38	0.97	-0.044	2	9.1	0.872	-0.198	2	15.8	-0.118727	12.45	0.74	-0.434	2	33.3	0.902	-0.149	2	71.4	-0.284546	52.35	0.711	-0.492	2	43.4	0.783	-0.353	2	51.5	-0.42082	47.45		FALSE	FALSE	FALSE		0.97	-0.044	2	21.3	0.877	-0.189	2	3.7	1.053	0.075	2	28.5	60S ribosomal protein L22-like 1	60S RIBOSOMAL PROTEIN L22-LIKE 1 (PTHR10064:SF1)	RNA binding(GO:0003723);structural constituent of ribosome(GO:0003735)			ribosomal protein(PC00202)		RNA binding(GO:0003723);structural constituent of ribosome(GO:0003735)	translation(GO:0006412)	ribosome(GO:0005840);cytosolic large ribosomal subunit(GO:0022625)	Cap-dependent Translation Initiation;GTP hydrolysis and joining of the 60S ribosomal subunit;Translation;Developmental Biology;Eukaryotic Translation Termination;Formation of a pool of free 40S subunits;Disease;Infectious disease;Viral mRNA Translation;Peptide chain elongation;L13a-mediated translational silencing of Ceruloplasmin expression;rRNA processing;Metabolism;Metabolism of RNA;Metabolism of amino acids and derivatives;Major pathway of rRNA processing in the nucleolus and cytosol;Metabolism of proteins;Selenocysteine synthesis;Regulation of expression of SLITs and ROBOs;Signaling by ROBO receptors;Selenoamino acid metabolism;Influenza Viral RNA Transcription and Replication;rRNA processing in the nucleus and cytosol;Axon guidance;SRP-dependent cotranslational protein targeting to membrane;Influenza Life Cycle;Nonsense Mediated Decay (NMD) enhanced by the Exon Junction Complex (EJC);Eukaryotic Translation Initiation;Influenza Infection;Nonsense Mediated Decay (NMD) independent of the Exon Junction Complex (EJC);Nonsense-Mediated Decay (NMD);Eukaryotic Translation Elongation
P11940	Polyadenylate-binding protein 1 OS=Homo sapiens GN=PABPC1 PE=1 SV=2 - [PABP1_HUMAN]	PABPC1	2445.73	61.64	4	28	40	117	636	70.6	9.5	1.049	0.069	91	16	0.965	-0.051	91	19.3	0.0100637	17.65	0.756	-0.404	91	24.7	0.805	-0.313	91	24.3	-0.357529	24.5	0.787	-0.346	91	22.2	0.795	-0.331	91	20.9	-0.33825	21.55	5	FALSE	FALSE	TRUE	FALSE	0.99	-0.014	91	10.6	0.933	-0.1	91	17.2	1.024	0.034	91	8.7	Polyadenylate-binding protein 1	POLYADENYLATE-BINDING PROTEIN 1 (PTHR24012:SF409)	mRNA 3'-UTR binding(GO:0003730);single-stranded RNA binding(GO:0003727)		cytoplasmic stress granule(GO:0010494);cytosol(GO:0005829);nucleus(GO:0005634)			nucleic acid binding(GO:0003676);RNA binding(GO:0003723);mRNA 3'-UTR binding(GO:0003730);protein binding(GO:0005515);protein C-terminus binding(GO:0008022);poly(A) binding(GO:0008143);poly(U) RNA binding(GO:0008266);translation activator activity(GO:0008494)	nuclear-transcribed mRNA catabolic process, nonsense-mediated decay(GO:0000184);mRNA splicing, via spliceosome(GO:0000398);mRNA polyadenylation(GO:0006378);translational initiation(GO:0006413);gene silencing by RNA(GO:0031047);regulation of mRNA stability(GO:0043488);positive regulation of viral genome replication(GO:0045070);positive regulation of translation(GO:0045727);mRNA stabilization(GO:0048255);positive regulation of nuclear-transcribed mRNA poly(A) tail shortening(GO:0060213);positive regulation of nuclear-transcribed mRNA catabolic process, deadenylation-dependent decay(GO:1900153);negative regulation of nuclear-transcribed mRNA catabolic process, nonsense-mediated decay(GO:2000623)	nucleus(GO:0005634);cytoplasm(GO:0005737);cytosol(GO:0005829);focal adhesion(GO:0005925);cytoplasmic stress granule(GO:0010494);membrane(GO:0016020);dendrite(GO:0030425);cytoplasmic ribonucleoprotein granule(GO:0036464);synapse(GO:0045202);extracellular exosome(GO:0070062);catalytic step 2 spliceosome(GO:0071013);messenger ribonucleoprotein complex(GO:1990124);ribonucleoprotein complex(GO:1990904)	Cap-dependent Translation Initiation;Translation;Developmental Biology;L13a-mediated translational silencing of Ceruloplasmin expression;Metabolism of RNA;Deadenylation of mRNA;Deadenylation-dependent mRNA decay;Metabolism of proteins;Regulation of mRNA stability by proteins that bind AU-rich elements;Signaling by ROBO receptors;Regulation of expression of SLITs and ROBOs;Activation of the mRNA upon binding of the cap-binding complex and eIFs, and subsequent binding to 43S;Axon guidance;AUF1 (hnRNP D0) binds and destabilizes mRNA;Translation initiation complex formation;Nonsense Mediated Decay (NMD) enhanced by the Exon Junction Complex (EJC);Eukaryotic Translation Initiation;Nonsense Mediated Decay (NMD) independent of the Exon Junction Complex (EJC);Nonsense-Mediated Decay (NMD)
Q8NG68	Tubulin--tyrosine ligase OS=Homo sapiens GN=TTL PE=1 SV=2 - [TTL_HUMAN]	TTL	154.5	23.61	1	6	6	8	377	43.2	6.74	0.864	-0.211	8	15.7	0.968	-0.047	8	17.1	-0.12658	16.4	1.093	0.128	8	11.1	0.973	-0.039	8	12.7	0.0468403	11.9	0.937	-0.094	8	13.5	0.923	-0.116	8	11.2	-0.104697	12.35	0	FALSE	FALSE	TRUE	FALSE	1.013	0.019	8	2.3	1.108	0.148	8	13.5	0.942	-0.086	8	6.4	Tubulin--tyrosine ligase	TUBULIN--TYROSINE LIGASE (PTHR46570:SF1)			microtubule(GO:0005874)			tubulin-tyrosine ligase activity(GO:0004835);ATP binding(GO:0005524)	microtubule cytoskeleton organization(GO:0000226);C-terminal protein-tyrosinylation(GO:0018166);regulation of axon extension(GO:0030516);positive regulation of mitotic cell cycle(GO:0045931);regulation of metaphase plate congression(GO:0090235)	cell(GO:0005623)	Carboxyterminal post-translational modifications of tubulin;Post-translational protein modification;Metabolism of proteins
Q6ZTW0	Tubulin polyglutamylase complex subunit 1 OS=Homo sapiens GN=TPGS1 PE=1 SV=2 - [TPGS1_HUMAN]	TPGS1	42.11	2.76	1	1	1	1	290	31.3	9.06	0.836	-0.258	1	NA	1.092	0.127	1	NA	-0.0528949	NA	0.867	-0.206	1	NA	0.74	-0.434	1	NA	-0.31563	NA	0.718	-0.478	1	NA	0.805	-0.313	1	NA	-0.393084	NA		FALSE	FALSE	FALSE		0.956	-0.065	1	NA	1.255	0.328	1	NA	1.055	0.077	1	NA	Tubulin polyglutamylase complex subunit 1	TUBULIN POLYGLUTAMYLASE COMPLEX SUBUNIT 1 (PTHR31932:SF2)						microtubule binding(GO:0008017);tubulin-glutamic acid ligase activity(GO:0070740)	chemical synaptic transmission(GO:0007268);multicellular organism development(GO:0007275);sperm axoneme assembly(GO:0007288);protein polyglutamylation(GO:0018095);adult behavior(GO:0030534);vesicle localization(GO:0051648)	cytoplasm(GO:0005737);centrosome(GO:0005813);microtubule(GO:0005874);axon(GO:0030424);dendrite(GO:0030425);motile cilium(GO:0031514)	Carboxyterminal post-translational modifications of tubulin;Post-translational protein modification;Metabolism of proteins
Q8IUZ0	Leucine-rich repeat-containing protein 49 OS=Homo sapiens GN=LRRC49 PE=2 SV=2 - [LRC49_HUMAN]	LRRC49	48.92	1.31	1	1	1	1	686	78.8	7.87	1.248	0.32	1	NA	0.782	-0.355	1	NA	0.0214797	NA	0.922	-0.117	1	NA	1.085	0.118	1	NA	0.00504062	NA	1.141	0.19	1	NA	0.844	-0.245	1	NA	-0.010861	NA		FALSE	FALSE	FALSE		1.356	0.439	1	NA	0.853	-0.229	1	NA	0.988	-0.017	1	NA	Leucine-rich repeat-containing protein 49	LEUCINE-RICH REPEAT-CONTAINING PROTEIN 49 (PTHR15454:SF23)	alpha-tubulin binding(GO:0043014);dynein heavy chain binding(GO:0045504);motor activity(GO:0003774)	ciliary basal body-plasma membrane docking(GO:0097711);ciliary transition zone assembly(GO:1905349);intracellular protein transport(GO:0006886);intraciliary transport involved in cilium assembly(GO:0035735);outer dynein arm assembly(GO:0036158);protein localization to cilium(GO:0061512);vesicle targeting, trans-Golgi to periciliary membrane compartment(GO:0097712)	cilium(GO:0005929);cytoplasm(GO:0005737);intraciliary transport particle(GO:0030990);plasma membrane region(GO:0098590)				outer dynein arm assembly(GO:0036158)	cytoplasm(GO:0005737);microtubule(GO:0005874)	Carboxyterminal post-translational modifications of tubulin;Post-translational protein modification;Metabolism of proteins
Q68CL5	Tubulin polyglutamylase complex subunit 2 OS=Homo sapiens GN=TPGS2 PE=2 SV=2 - [TPGS2_HUMAN]	TPGS2	112.58	5	1	1	1	1	300	33.3	6.73	1.202	0.265	1	NA	1.278	0.354	1	NA	0.31034	NA	0.981	-0.028	1	NA	0.977	-0.034	1	NA	-0.0306192	NA	1.169	0.225	1	NA	1.242	0.313	1	NA	0.269632	NA		FALSE	FALSE	FALSE		0.914	-0.13	1	NA	0.978	-0.032	1	NA	0.958	-0.062	1	NA	Tubulin polyglutamylase complex subunit 2	TUBULIN POLYGLUTAMYLASE COMPLEX SUBUNIT 2 (PTHR31854:SF2)							protein polyglutamylation(GO:0018095)	cytoplasm(GO:0005737);microtubule(GO:0005874)	Carboxyterminal post-translational modifications of tubulin;Post-translational protein modification;Metabolism of proteins
Q14679	Tubulin polyglutamylase TTLL4 OS=Homo sapiens GN=TTLL4 PE=1 SV=2 - [TTLL4_HUMAN]	TTLL4	38.46	1.33	1	1	1	1	1199	133.3	8.85	0.732	-0.45	1	NA	0.68	-0.556	1	NA	-0.50226	NA	0.717	-0.48	1	NA	0.816	-0.293	1	NA	-0.383642	NA	0.52	-0.943	1	NA	0.552	-0.857	1	NA	-0.899695	NA		FALSE	FALSE	FALSE		1.078	0.108	1	NA	1.007	0.01	1	NA	1.128	0.174	1	NA	Tubulin polyglutamylase TTLL4	TUBULIN POLYGLUTAMYLASE TTLL4 (PTHR12241:SF145)	ligase activity(GO:0016874);structural molecule activity(GO:0005198)	protein metabolic process(GO:0019538)	intracellular(GO:0005622)	ligase(PC00142);microtubule family cytoskeletal protein(PC00157)		ATP binding(GO:0005524);tubulin binding(GO:0015631);protein-glutamic acid ligase activity(GO:0070739)	protein polyglutamylation(GO:0018095);peptidyl-glutamic acid modification(GO:0018200)	cytosol(GO:0005829);microtubule(GO:0005874);cilium(GO:0005929)	Carboxyterminal post-translational modifications of tubulin;Post-translational protein modification;Metabolism of proteins
Q14166	Tubulin--tyrosine ligase-like protein 12 OS=Homo sapiens GN=TTLL12 PE=1 SV=2 - [TTL12_HUMAN]	TTLL12	1007.31	43.48	1	19	19	34	644	74.4	5.53	0.957	-0.063	31	16.5	1.013	0.019	31	27.5	-0.0218044	22	0.972	-0.041	31	19.4	1.031	0.044	31	14.6	0.00216242	17	0.986	-0.02	31	17.5	1.042	0.059	31	16.4	0.0200577	16.95	0	FALSE	FALSE	TRUE	FALSE	0.923	-0.116	31	11	1.006	0.009	31	13.8	1.023	0.033	31	13.4	Tubulin--tyrosine ligase-like protein 12	TUBULIN--TYROSINE LIGASE-LIKE PROTEIN 12 (PTHR46088:SF1)			microtubule(GO:0005874)			ATP binding(GO:0005524)	cellular protein modification process(GO:0006464)		Carboxyterminal post-translational modifications of tubulin;Post-translational protein modification;Metabolism of proteins
Q9BSH3	Nicolin-1 OS=Homo sapiens GN=NICN1 PE=2 SV=1 - [NICN1_HUMAN]	NICN1	53.2	5.16	1	1	1	1	213	24.2	7.06	0.946	-0.08	1	NA	0.868	-0.204	1	NA	-0.140826	NA	1.164	0.219	1	NA	1.316	0.396	1	NA	0.31034	NA	1.092	0.127	1	NA	1.136	0.184	1	NA	0.155749	NA		FALSE	FALSE	FALSE		1.01	0.014	1	NA	0.931	-0.103	1	NA	1.035	0.05	1	NA	Nicolin-1	NICOLIN-1 (PTHR31239:SF4)								nucleoplasm(GO:0005654);microtubule(GO:0005874)	Carboxyterminal post-translational modifications of tubulin;Post-translational protein modification;Metabolism of proteins
Q9UPW5	Cytosolic carboxypeptidase 1 OS=Homo sapiens GN=AGTPBP1 PE=1 SV=3 - [CBPC1_HUMAN]	AGTPBP1	155.79	4.98	1	6	6	9	1226	138.4	6.15	1.166	0.222	9	21	1.069	0.096	9	24.1	0.160275	22.55	1.205	0.269	9	18.1	1.321	0.402	9	9.9	0.336855	14	1.361	0.445	9	24.5	1.468	0.554	9	17.4	0.500292	20.95	1	FALSE	FALSE	TRUE	FALSE	0.97	-0.044	9	2.3	0.937	-0.094	9	7.7	1.026	0.037	9	6.9	Cytosolic carboxypeptidase 1	CYTOSOLIC CARBOXYPEPTIDASE 1 (PTHR12756:SF24)	GTPase activity(GO:0003924);protein binding(GO:0005515)	proteolysis(GO:0006508);signal transduction(GO:0007165)		G-protein(PC00020);metalloprotease(PC00153)		metallocarboxypeptidase activity(GO:0004181);zinc ion binding(GO:0008270);tubulin binding(GO:0015631)	eye photoreceptor cell differentiation(GO:0001754);proteolysis(GO:0006508);mitochondrion organization(GO:0007005);adult walking behavior(GO:0007628);cerebellar Purkinje cell differentiation(GO:0021702);olfactory bulb development(GO:0021772);C-terminal protein deglutamylation(GO:0035609);protein side chain deglutamylation(GO:0035610);neurotransmitter metabolic process(GO:0042133);neuromuscular process(GO:0050905);retina development in camera-type eye(GO:0060041)	nucleus(GO:0005634);nucleolus(GO:0005730);cytoplasm(GO:0005737);mitochondrion(GO:0005739);cytosol(GO:0005829);intracellular membrane-bounded organelle(GO:0043231)	Carboxyterminal post-translational modifications of tubulin;Post-translational protein modification;Metabolism of proteins
P13637	Sodium/potassium-transporting ATPase subunit alpha-3 OS=Homo sapiens GN=ATP1A3 PE=1 SV=3 - [AT1A3_HUMAN]	ATP1A3	3351.11	41.16	1	20	37	110	1013	111.7	5.38	1.214	0.28	34	39.7	1.094	0.13	34	25.4	0.206643	32.55	2.191	1.132	34	43.6	2.406	1.267	34	54.7	1.20069	49.15	3.119	1.641	34	69.7	2.658	1.41	34	62.3	1.53032	66	2	FALSE	FALSE	TRUE	FALSE	1.113	0.154	34	20.2	1.017	0.024	34	19.9	1.083	0.115	34	12.8	Sodium/potassium-transporting ATPase subunit alpha-3	SODIUM/POTASSIUM-TRANSPORTING ATPASE SUBUNIT ALPHA-3 (PTHR43294:SF15)	ATPase activity, coupled to transmembrane movement of substances(GO:0042626);potassium ion transmembrane transporter activity(GO:0015079);sodium ion transmembrane transporter activity(GO:0015081)	cellular metal ion homeostasis(GO:0006875);cellular monovalent inorganic cation homeostasis(GO:0030004);import into cell(GO:0098657);proton transmembrane transport(GO:1902600)	cell(GO:0005623)	cation transporter(PC00068);hydrolase(PC00121);ion channel(PC00133)		amyloid-beta binding(GO:0001540);sodium:potassium-exchanging ATPase activity(GO:0005391);ATP binding(GO:0005524);potassium-transporting ATPase activity(GO:0008556);metal ion binding(GO:0046872);chaperone binding(GO:0051087);ion antiporter activity involved in regulation of presynaptic membrane potential(GO:0099520);steroid hormone binding(GO:1990239)	cellular sodium ion homeostasis(GO:0006883);establishment or maintenance of transmembrane electrochemical gradient(GO:0010248);ATP hydrolysis coupled proton transport(GO:0015991);cellular potassium ion homeostasis(GO:0030007);ion transmembrane transport(GO:0034220);sodium ion export across plasma membrane(GO:0036376);regulation of resting membrane potential(GO:0060075);cellular response to steroid hormone stimulus(GO:0071383);potassium ion transmembrane transport(GO:0071805);cell communication by electrical coupling involved in cardiac conduction(GO:0086064);ATP hydrolysis coupled cation transmembrane transport(GO:0099132);regulation of presynaptic membrane potential(GO:0099505);response to glycoside(GO:1903416);regulation of cardiac conduction(GO:1903779);cellular response to amyloid-beta(GO:1904646);neuron projection maintenance(GO:1990535);potassium ion import across plasma membrane(GO:1990573)	endoplasmic reticulum(GO:0005783);Golgi apparatus(GO:0005794);plasma membrane(GO:0005886);sodium:potassium-exchanging ATPase complex(GO:0005890);membrane(GO:0016020);integral component of membrane(GO:0016021);axon(GO:0030424);neuronal cell body membrane(GO:0032809);neuronal cell body(GO:0043025);synapse(GO:0045202);extracellular vesicle(GO:1903561)	Cardiac conduction;Ion homeostasis;Ion channel transport;Ion transport by P-type ATPases;Muscle contraction;Transport of small molecules
P05023	Sodium/potassium-transporting ATPase subunit alpha-1 OS=Homo sapiens GN=ATP1A1 PE=1 SV=1 - [AT1A1_HUMAN]	ATP1A1	5333.87	45.75	1	32	49	185	1023	112.8	5.49	0.981	-0.028	110	19.9	1.063	0.088	110	24.6	0.0313952	22.25	0.97	-0.044	110	14.6	0.942	-0.086	110	24.6	-0.0649175	19.6	0.942	-0.086	110	20	1.009	0.013	110	22.4	-0.0357862	21.2	0	FALSE	FALSE	TRUE	FALSE	0.974	-0.038	110	9.8	1.055	0.077	110	14.1	1.014	0.02	110	11.2	Sodium/potassium-transporting ATPase subunit alpha-1	SODIUM/POTASSIUM-TRANSPORTING ATPASE SUBUNIT ALPHA-1 (PTHR43294:SF9)	ATPase activity, coupled to transmembrane movement of substances(GO:0042626);potassium ion transmembrane transporter activity(GO:0015079);sodium ion transmembrane transporter activity(GO:0015081)	cellular metal ion homeostasis(GO:0006875);cellular monovalent inorganic cation homeostasis(GO:0030004);import into cell(GO:0098657);proton transmembrane transport(GO:1902600)	cell(GO:0005623)	cation transporter(PC00068);hydrolase(PC00121);ion channel(PC00133)		sodium:potassium-exchanging ATPase activity(GO:0005391);protein binding(GO:0005515);ATP binding(GO:0005524);phosphatase activity(GO:0016791);protein kinase binding(GO:0019901);protein domain specific binding(GO:0019904);ankyrin binding(GO:0030506);potassium ion binding(GO:0030955);sodium ion binding(GO:0031402);ADP binding(GO:0043531);phosphatidylinositol 3-kinase binding(GO:0043548);chaperone binding(GO:0051087);steroid hormone binding(GO:1990239)	regulation of the force of heart contraction(GO:0002026);regulation of sodium ion transport(GO:0002028);cellular sodium ion homeostasis(GO:0006883);regulation of blood pressure(GO:0008217);establishment or maintenance of transmembrane electrochemical gradient(GO:0010248);ATP hydrolysis coupled proton transport(GO:0015991);dephosphorylation(GO:0016311);cellular potassium ion homeostasis(GO:0030007);negative regulation of glucocorticoid biosynthetic process(GO:0031947);ion transmembrane transport(GO:0034220);sodium ion export across plasma membrane(GO:0036376);response to drug(GO:0042493);negative regulation of heart contraction(GO:0045822);positive regulation of heart contraction(GO:0045823);positive regulation of striated muscle contraction(GO:0045989);relaxation of cardiac muscle(GO:0055119);membrane hyperpolarization(GO:0060081);cellular response to mechanical stimulus(GO:0071260);cellular response to steroid hormone stimulus(GO:0071383);cardiac muscle cell action potential involved in contraction(GO:0086002);regulation of cardiac muscle cell contraction(GO:0086004);membrane repolarization(GO:0086009);membrane repolarization during cardiac muscle cell action potential(GO:0086013);cell communication by electrical coupling involved in cardiac conduction(GO:0086064);response to glycoside(GO:1903416);regulation of cardiac conduction(GO:1903779);potassium ion import across plasma membrane(GO:1990573)	endosome(GO:0005768);endoplasmic reticulum(GO:0005783);Golgi apparatus(GO:0005794);plasma membrane(GO:0005886);sodium:potassium-exchanging ATPase complex(GO:0005890);caveola(GO:0005901);postsynaptic density(GO:0014069);intercalated disc(GO:0014704);membrane(GO:0016020);integral component of membrane(GO:0016021);basolateral plasma membrane(GO:0016323);apical plasma membrane(GO:0016324);T-tubule(GO:0030315);protein-containing complex(GO:0032991);sarcolemma(GO:0042383);melanosome(GO:0042470);extracellular exosome(GO:0070062);extracellular vesicle(GO:1903561)	Cardiac conduction;Ion homeostasis;Ion channel transport;Ion transport by P-type ATPases;Muscle contraction;Transport of small molecules
Q9H0Q3	FXYD domain-containing ion transport regulator 6 OS=Homo sapiens GN=FXYD6 PE=1 SV=1 - [FXYD6_HUMAN]	FXYD6	58.98	26.32	1	1	1	1	95	10.5	5.1	1.059	0.083	1	NA	1.197	0.259	1	NA	0.173767	NA	1.65	0.722	1	NA	1.453	0.539	1	NA	0.633664	NA	1.732	0.792	1	NA	1.73	0.791	1	NA	0.791606	NA		FALSE	FALSE	FALSE		0.965	-0.051	1	NA	1.097	0.134	1	NA	0.951	-0.072	1	NA	FXYD domain-containing ion transport regulator 6	FXYD DOMAIN-CONTAINING ION TRANSPORT REGULATOR 6-RELATED (PTHR14132:SF15)	cation channel activity(GO:0005261);channel regulator activity(GO:0016247);sodium ion transmembrane transporter activity(GO:0015081)	regulation of cation transmembrane transport(GO:1904062);regulation of ion transmembrane transporter activity(GO:0032412);regulation of sodium ion transport(GO:0002028)		enzyme modulator(PC00095);ion channel(PC00133)		molecular_function(GO:0003674);protein binding(GO:0005515);sodium channel regulator activity(GO:0017080);ion channel regulator activity(GO:0099106)	ion transport(GO:0006811);biological_process(GO:0008150);ion transmembrane transport(GO:0034220);regulation of ion transport(GO:0043269);regulation of cardiac conduction(GO:1903779);regulation of sodium ion transmembrane transporter activity(GO:2000649)	plasma membrane(GO:0005886);integral component of membrane(GO:0016021);glutamatergic synapse(GO:0098978);integral component of postsynaptic membrane(GO:0099055);integral component of presynaptic membrane(GO:0099056)	Cardiac conduction;Ion homeostasis;Ion channel transport;Ion transport by P-type ATPases;Muscle contraction;Transport of small molecules
Q12797	Aspartyl/asparaginyl beta-hydroxylase OS=Homo sapiens GN=ASPH PE=1 SV=3 - [ASPH_HUMAN]	ASPH	1045.06	19.92	2	14	14	25	758	85.8	5.01	0.96	-0.059	25	33.6	1.37	0.454	25	13.9	0.22033	23.75	1.145	0.195	25	20	0.699	-0.517	25	22.2	-0.117161	21.1	1.057	0.08	25	25.6	1.015	0.021	25	23.9	0.051024	24.75		FALSE	FALSE	TRUE	TRUE	1.083	0.115	25	13.7	1.514	0.598	25	16.6	0.988	-0.017	25	16.5	Aspartyl/asparaginyl beta-hydroxylase	ASPARTYL/ASPARAGINYL BETA-HYDROXYLASE (PTHR12366:SF29)						peptide-aspartate beta-dioxygenase activity(GO:0004597);structural molecule activity(GO:0005198);calcium ion binding(GO:0005509);protein binding(GO:0005515);structural constituent of muscle(GO:0008307);electron transfer activity(GO:0009055);ion channel binding(GO:0044325);peptidyl-aspartic acid 3-dioxygenase activity(GO:0062101)	detection of calcium ion(GO:0005513);muscle contraction(GO:0006936);pattern specification process(GO:0007389);negative regulation of cell population proliferation(GO:0008285);positive regulation of calcium ion transport into cytosol(GO:0010524);regulation of cell communication by electrical coupling(GO:0010649);regulation of release of sequestered calcium ion into cytosol by sarcoplasmic reticulum(GO:0010880);regulation of cardiac muscle contraction by regulation of the release of sequestered calcium ion(GO:0010881);electron transport chain(GO:0022900);regulation of inositol 1,4,5-trisphosphate-sensitive calcium-release channel activity(GO:0031585);regulation of protein stability(GO:0031647);activation of store-operated calcium channel activity(GO:0032237);response to ATP(GO:0033198);ion transmembrane transport(GO:0034220);limb morphogenesis(GO:0035108);peptidyl-aspartic acid hydroxylation(GO:0042264);positive regulation of proteolysis(GO:0045862);positive regulation of transcription, DNA-templated(GO:0045893);oxidation-reduction process(GO:0055114);roof of mouth development(GO:0060021);regulation of ryanodine-sensitive calcium-release channel activity(GO:0060314);positive regulation of ryanodine-sensitive calcium-release channel activity(GO:0060316);face morphogenesis(GO:0060325);calcium ion transmembrane transport(GO:0070588);cellular response to calcium ion(GO:0071277);positive regulation of intracellular protein transport(GO:0090316);activation of cysteine-type endopeptidase activity(GO:0097202);regulation of protein depolymerization(GO:1901879);regulation of cardiac conduction(GO:1903779)	cell(GO:0005623);endoplasmic reticulum(GO:0005783);endoplasmic reticulum membrane(GO:0005789);plasma membrane(GO:0005886);junctional sarcoplasmic reticulum membrane(GO:0014701);membrane(GO:0016020);integral component of membrane(GO:0016021);integral component of endoplasmic reticulum membrane(GO:0030176);cortical endoplasmic reticulum(GO:0032541);sarcoplasmic reticulum membrane(GO:0033017);sarcoplasmic reticulum lumen(GO:0033018);calcium channel complex(GO:0034704)	Cardiac conduction;Ion homeostasis;Stimuli-sensing channels;Ion channel transport;Muscle contraction;Transport of small molecules
P68106	Peptidyl-prolyl cis-trans isomerase FKBP1B OS=Homo sapiens GN=FKBP1B PE=1 SV=2 - [FKB1B_HUMAN]	FKBP1B	54.53	12.04	1	1	1	1	108	11.8	8.47	1.619	0.695	1	NA	1.561	0.642	1	NA	0.669027	NA	1.093	0.128	1	NA	1.164	0.219	1	NA	0.174406	NA	1.754	0.811	1	NA	1.808	0.854	1	NA	0.832688	NA		FALSE	FALSE	FALSE		1.007	0.01	1	NA	0.976	-0.035	1	NA	1.023	0.033	1	NA	Peptidyl-prolyl cis-trans isomerase FKBP1B	PEPTIDYL-PROLYL CIS-TRANS ISOMERASE FKBP1B (PTHR10516:SF341)				calcium-binding protein(PC00060);chaperone(PC00072);isomerase(PC00135)	TGF-beta signaling pathway->FK506 binding protein 12KDa;;	peptidyl-prolyl cis-trans isomerase activity(GO:0003755);signaling receptor binding(GO:0005102);ryanodine-sensitive calcium-release channel activity(GO:0005219);protein binding(GO:0005515);FK506 binding(GO:0005528);calcium channel inhibitor activity(GO:0019855);cyclic nucleotide binding(GO:0030551);ion channel binding(GO:0044325)	protein peptidyl-prolyl isomerization(GO:0000413);'de novo' protein folding(GO:0006458);smooth muscle contraction(GO:0006939);response to glucose(GO:0009749);negative regulation of heart rate(GO:0010459);regulation of release of sequestered calcium ion into cytosol by sarcoplasmic reticulum(GO:0010880);regulation of cardiac muscle contraction by regulation of the release of sequestered calcium ion(GO:0010881);release of sequestered calcium ion into cytosol by sarcoplasmic reticulum(GO:0014808);neuronal action potential propagation(GO:0019227);protein maturation by protein folding(GO:0022417);insulin secretion(GO:0030073);negative regulation of phosphoprotein phosphatase activity(GO:0032515);response to vitamin E(GO:0033197);ion transmembrane transport(GO:0034220);calcium-mediated signaling using intracellular calcium source(GO:0035584);protein refolding(GO:0042026);T cell proliferation(GO:0042098);response to hydrogen peroxide(GO:0042542);positive regulation of axon regeneration(GO:0048680);negative regulation of release of sequestered calcium ion into cytosol(GO:0051280);positive regulation of sequestering of calcium ion(GO:0051284);regulation of cytosolic calcium ion concentration(GO:0051480);response to redox state(GO:0051775);regulation of ryanodine-sensitive calcium-release channel activity(GO:0060314);negative regulation of ryanodine-sensitive calcium-release channel activity(GO:0060315);chaperone-mediated protein folding(GO:0061077);negative regulation of insulin secretion involved in cellular response to glucose stimulus(GO:0061179);cell communication by electrical coupling involved in cardiac conduction(GO:0086064);regulation of cardiac conduction(GO:1903779)	cytoplasm(GO:0005737);cytosol(GO:0005829);membrane(GO:0016020);Z disc(GO:0030018);sarcoplasmic reticulum membrane(GO:0033017);calcium channel complex(GO:0034704)	Cardiac conduction;Ion homeostasis;Stimuli-sensing channels;Ion channel transport;Muscle contraction;Transport of small molecules
P54289	Voltage-dependent calcium channel subunit alpha-2/delta-1 OS=Homo sapiens GN=CACNA2D1 PE=1 SV=3 - [CA2D1_HUMAN]	CACNA2D1	85.89	5.53	1	4	4	6	1103	124.5	5.27	1.053	0.075	6	7.4	0.971	-0.042	6	18	0.0172093	12.7	1.07	0.098	6	7	1.133	0.18	6	10.8	0.139469	8.9	1.066	0.092	6	6.5	1.212	0.277	6	17.1	0.187768	11.8	0	FALSE	FALSE	TRUE	FALSE	0.978	-0.032	6	11.3	1.043	0.061	6	2	1.087	0.12	6	5.8	Voltage-dependent calcium channel subunit alpha-2/delta-1	VOLTAGE-DEPENDENT CALCIUM CHANNEL SUBUNIT ALPHA-2/DELTA-1 (PTHR10166:SF6)	voltage-gated calcium channel activity(GO:0005245)		sarcolemma(GO:0042383);voltage-gated calcium channel complex(GO:0005891)		Muscarinic acetylcholine receptor 2 and 4 signaling pathway->L-type Calcium Channel;;	voltage-gated calcium channel activity(GO:0005245);metal ion binding(GO:0046872);voltage-gated calcium channel activity involved in cardiac muscle cell action potential(GO:0086007);voltage-gated calcium channel activity involved in bundle of His cell action potential(GO:0086057)	calcium ion transport(GO:0006816);regulation of calcium ion transport(GO:0051924);regulation of ventricular cardiac muscle cell membrane repolarization(GO:0060307);calcium ion transport into cytosol(GO:0060402);cardiac conduction(GO:0061337);calcium ion transmembrane transport via high voltage-gated calcium channel(GO:0061577);cardiac muscle cell action potential involved in contraction(GO:0086002);membrane depolarization during bundle of His cell action potential(GO:0086048);regulation of heart rate by cardiac conduction(GO:0086091);calcium ion import across plasma membrane(GO:0098703);regulation of membrane repolarization during action potential(GO:0098903);positive regulation of high voltage-gated calcium channel activity(GO:1901843);regulation of calcium ion transmembrane transport via high voltage-gated calcium channel(GO:1902514);cellular response to amyloid-beta(GO:1904646)	plasma membrane(GO:0005886);voltage-gated calcium channel complex(GO:0005891);sarcoplasmic reticulum(GO:0016529);extracellular exosome(GO:0070062);L-type voltage-gated calcium channel complex(GO:1990454)	Cardiac conduction;Presynaptic depolarization and calcium channel opening;Phase 2 - plateau phase;Neuronal System;Phase 0 - rapid depolarisation;Muscle contraction;Transmission across Chemical Synapses
P49189	4-trimethylaminobutyraldehyde dehydrogenase OS=Homo sapiens GN=ALDH9A1 PE=1 SV=3 - [AL9A1_HUMAN]	ALDH9A1	1395.27	36.64	1	21	21	59	494	53.8	5.87	0.957	-0.063	56	18.8	1.02	0.029	56	19.7	-0.0166871	19.25	1.029	0.041	56	13.1	1.073	0.102	56	17.3	0.0717627	15.2	1.003	0.004	56	18.6	1.047	0.066	56	19	0.0356239	18.8	0	FALSE	FALSE	TRUE	FALSE	0.971	-0.042	56	7.1	1.004	0.006	56	14.2	1.017	0.024	56	11.6	4-trimethylaminobutyraldehyde dehydrogenase	4-TRIMETHYLAMINOBUTYRALDEHYDE DEHYDROGENASE (PTHR11699:SF228)	oxidoreductase activity(GO:0016491)			dehydrogenase(PC00092)	5-Hydroxytryptamine degredation->Aldehyde Dehydrogenase;;	aldehyde dehydrogenase (NAD) activity(GO:0004029);aminobutyraldehyde dehydrogenase activity(GO:0019145);1-pyrroline dehydrogenase activity(GO:0033737);glyceraldehyde-3-phosphate dehydrogenase (NAD+) (non-phosphorylating) activity(GO:0043878);4-trimethylammoniobutyraldehyde dehydrogenase activity(GO:0047105)	cellular aldehyde metabolic process(GO:0006081);neurotransmitter biosynthetic process(GO:0042136);hormone metabolic process(GO:0042445);carnitine biosynthetic process(GO:0045329);oxidation-reduction process(GO:0055114)	cytoplasm(GO:0005737);cytosol(GO:0005829);extracellular exosome(GO:0070062)	Carnitine synthesis;Branched-chain amino acid catabolism;Metabolism of amino acids and derivatives;Metabolism
Q9NVH6	Trimethyllysine dioxygenase, mitochondrial OS=Homo sapiens GN=TMLHE PE=1 SV=1 - [TMLH_HUMAN]	TMLHE	30.83	1.9	1	1	1	1	421	49.5	7.72	1.245	0.316	1	NA	1.133	0.18	1	NA	0.249749	NA	0.945	-0.082	1	NA	0.977	-0.034	1	NA	-0.0573917	NA	1.166	0.222	1	NA	1.102	0.14	1	NA	0.181421	NA		FALSE	FALSE	FALSE		0.964	-0.053	1	NA	0.882	-0.181	1	NA	0.898	-0.155	1	NA	Trimethyllysine dioxygenase, mitochondrial	TRIMETHYLLYSINE DIOXYGENASE, MITOCHONDRIAL (PTHR10696:SF3)		ammonium ion metabolic process(GO:0097164);cellular modified amino acid metabolic process(GO:0006575);cellular nitrogen compound biosynthetic process(GO:0044271);organonitrogen compound biosynthetic process(GO:1901566)	mitochondrion(GO:0005739)			iron ion binding(GO:0005506);protein binding(GO:0005515);oxidoreductase activity, acting on single donors with incorporation of molecular oxygen, incorporation of two atoms of oxygen(GO:0016702);trimethyllysine dioxygenase activity(GO:0050353)	carnitine biosynthetic process(GO:0045329);negative regulation of oxidoreductase activity(GO:0051354);oxidation-reduction process(GO:0055114)	mitochondrion(GO:0005739);mitochondrial matrix(GO:0005759)	Carnitine synthesis;Branched-chain amino acid catabolism;Metabolism of amino acids and derivatives;Metabolism
P34896	Serine hydroxymethyltransferase, cytosolic OS=Homo sapiens GN=SHMT1 PE=1 SV=1 - [GLYC_HUMAN]	SHMT1	775.2	28.99	1	12	13	30	483	53	7.71	1.124	0.169	26	30.6	1.114	0.156	26	33.6	0.16221	32.1	0.806	-0.311	26	16.6	0.908	-0.139	26	20	-0.222633	18.3	0.891	-0.167	26	25.9	0.902	-0.149	26	21.6	-0.157625	23.75	0	FALSE	FALSE	TRUE	FALSE	0.946	-0.08	26	5.4	0.927	-0.109	26	10.3	0.995	-0.007	26	11.6	Serine hydroxymethyltransferase, cytosolic	SERINE HYDROXYMETHYLTRANSFERASE, CYTOSOLIC (PTHR11680:SF21)	amino acid binding(GO:0016597);cofactor binding(GO:0048037);drug binding(GO:0008144);mRNA binding(GO:0003729);protein homodimerization activity(GO:0042803);transferase activity, transferring one-carbon groups(GO:0016741);translation regulator activity(GO:0045182);zinc ion binding(GO:0008270)	cellular amino acid biosynthetic process(GO:0008652);cellular amino acid catabolic process(GO:0009063);cellular response to organic cyclic compound(GO:0071407);cellular response to organonitrogen compound(GO:0071417);cellular response to oxygen-containing compound(GO:1901701);drug metabolic process(GO:0017144);folic acid-containing compound metabolic process(GO:0006760);formation of translation initiation ternary complex(GO:0001677);negative regulation of translation(GO:0017148);protein homooligomerization(GO:0051260);purine nucleobase biosynthetic process(GO:0009113);regulation of neurotransmitter levels(GO:0001505);response to acid chemical(GO:0001101);translational elongation(GO:0006414);translational termination(GO:0006415)	cytosol(GO:0005829);nucleus(GO:0005634)	methyltransferase(PC00155)	Serine glycine biosynthesis->Glycine hydroxymethyltransferase;;	translation repressor activity, mRNA regulatory element binding(GO:0000900);glycine hydroxymethyltransferase activity(GO:0004372);thiol-dependent ubiquitin-specific protease activity(GO:0004843);protein binding(GO:0005515);zinc ion binding(GO:0008270);L-allo-threonine aldolase activity(GO:0008732);amino acid binding(GO:0016597);pyridoxal phosphate binding(GO:0030170);identical protein binding(GO:0042802);protein homodimerization activity(GO:0042803);mRNA 5'-UTR binding(GO:0048027);cobalt ion binding(GO:0050897);serine binding(GO:0070905)	dTMP biosynthetic process(GO:0006231);glycine metabolic process(GO:0006544);L-serine metabolic process(GO:0006563);L-serine catabolic process(GO:0006565);one-carbon metabolic process(GO:0006730);purine nucleobase biosynthetic process(GO:0009113);protein deubiquitination(GO:0016579);negative regulation of translation(GO:0017148);glycine biosynthetic process from serine(GO:0019264);tetrahydrofolate interconversion(GO:0035999);carnitine biosynthetic process(GO:0045329);tetrahydrofolate metabolic process(GO:0046653);folic acid metabolic process(GO:0046655);protein tetramerization(GO:0051262);protein homotetramerization(GO:0051289);cellular response to tetrahydrofolate(GO:1904482);cellular response to leukemia inhibitory factor(GO:1990830)	nucleus(GO:0005634);cytosol(GO:0005829);extracellular exosome(GO:0070062)	Carnitine synthesis;Metabolism of vitamins and cofactors;Metabolism of folate and pterines;Branched-chain amino acid catabolism;Metabolism of water-soluble vitamins and cofactors;Metabolism of amino acids and derivatives;Metabolism
P07101	Tyrosine 3-monooxygenase OS=Homo sapiens GN=TH PE=1 SV=5 - [TY3H_HUMAN]	TH	117.63	10.8	1	5	5	7	528	58.6	6.3	1.871	0.904	7	41.5	1.797	0.846	7	48.4	0.874994	44.95	0.971	-0.042	7	11.1	1.015	0.021	7	14.4	-0.0101344	12.75	1.78	0.832	7	43.2	1.478	0.564	7	68.8	0.703987	56	3	FALSE	FALSE	TRUE	FALSE	1.115	0.157	7	7.8	0.932	-0.102	7	3.5	1.023	0.033	7	10.1	Tyrosine 3-monooxygenase	TYROSINE 3-MONOOXYGENASE (PTHR11473:SF18)	monooxygenase activity(GO:0004497);oxidoreductase activity, acting on paired donors, with incorporation or reduction of molecular oxygen(GO:0016705)	ammonium ion metabolic process(GO:0097164);aromatic compound biosynthetic process(GO:0019438);cellular amino acid metabolic process(GO:0006520);drug metabolic process(GO:0017144);organic cyclic compound biosynthetic process(GO:1901362);organic hydroxy compound biosynthetic process(GO:1901617);organonitrogen compound biosynthetic process(GO:1901566)	axon(GO:0030424);cytoplasm(GO:0005737);neuronal cell body(GO:0043025);plasma membrane region(GO:0098590)		Nicotine pharmacodynamics pathway->Tyrosine hydroxylase;;Adrenaline and noradrenaline biosynthesis->Tyrosine Hydroxylase;;Parkinson disease->Tyrosine hydroxylase;;Dopamine receptor mediated signaling pathway->Tyrosine Hydroxylase;;;;;	tyrosine 3-monooxygenase activity(GO:0004511);iron ion binding(GO:0005506);protein binding(GO:0005515);ferrous iron binding(GO:0008198);ferric iron binding(GO:0008199);amino acid binding(GO:0016597);oxidoreductase activity, acting on paired donors, with incorporation or reduction of molecular oxygen, reduced pteridine as one donor, and incorporation of one atom of oxygen(GO:0016714);oxygen binding(GO:0019825);enzyme binding(GO:0019899);protein domain specific binding(GO:0019904);tetrahydrobiopterin binding(GO:0034617);dopamine binding(GO:0035240)	response to hypoxia(GO:0001666);synaptic transmission, dopaminergic(GO:0001963);response to amphetamine(GO:0001975);heart morphogenesis(GO:0003007);dopamine biosynthetic process from tyrosine(GO:0006585);fatty acid metabolic process(GO:0006631);sphingolipid metabolic process(GO:0006665);heart development(GO:0007507);visual perception(GO:0007601);sensory perception of sound(GO:0007605);learning(GO:0007612);memory(GO:0007613);mating behavior(GO:0007617);locomotory behavior(GO:0007626);regulation of heart contraction(GO:0008016);aromatic amino acid family metabolic process(GO:0009072);response to water deprivation(GO:0009414);response to light stimulus(GO:0009416);response to herbicide(GO:0009635);response to salt stress(GO:0009651);anatomical structure morphogenesis(GO:0009653);animal organ morphogenesis(GO:0009887);response to zinc ion(GO:0010043);multicellular organism aging(GO:0010259);response to activity(GO:0014823);aminergic neurotransmitter loading into synaptic vesicle(GO:0015842);glycoside metabolic process(GO:0016137);phthalate metabolic process(GO:0018963);cerebral cortex development(GO:0021987);response to nutrient levels(GO:0031667);response to estradiol(GO:0032355);response to lipopolysaccharide(GO:0032496);isoquinoline alkaloid metabolic process(GO:0033076);social behavior(GO:0035176);response to isolation stress(GO:0035900);response to immobilization stress(GO:0035902);neurotransmitter biosynthetic process(GO:0042136);terpene metabolic process(GO:0042214);dopamine biosynthetic process(GO:0042416);epinephrine biosynthetic process(GO:0042418);norepinephrine biosynthetic process(GO:0042421);catecholamine biosynthetic process(GO:0042423);eye photoreceptor cell development(GO:0042462);circadian sleep/wake cycle(GO:0042745);eating behavior(GO:0042755);response to peptide hormone(GO:0043434);pigmentation(GO:0043473);response to ethanol(GO:0045471);response to ether(GO:0045472);response to pyrethroid(GO:0046684);embryonic camera-type eye morphogenesis(GO:0048596);response to corticosterone(GO:0051412);response to electrical stimulus(GO:0051602);phytoalexin metabolic process(GO:0052314);oxidation-reduction process(GO:0055114);cellular response to manganese ion(GO:0071287);cellular response to alkaloid(GO:0071312);cellular response to nicotine(GO:0071316);cellular response to glucose stimulus(GO:0071333);cellular response to growth factor stimulus(GO:0071363)	nucleus(GO:0005634);cytoplasm(GO:0005737);mitochondrion(GO:0005739);smooth endoplasmic reticulum(GO:0005790);cytosol(GO:0005829);synaptic vesicle(GO:0008021);cytoplasmic side of plasma membrane(GO:0009898);axon(GO:0030424);dendrite(GO:0030425);cytoplasmic vesicle(GO:0031410);melanosome membrane(GO:0033162);neuron projection(GO:0043005);terminal bouton(GO:0043195);perikaryon(GO:0043204)	Catecholamine biosynthesis;Metabolism of amino acids and derivatives;Amine-derived hormones;Metabolism
O75914	Serine/threonine-protein kinase PAK 3 OS=Homo sapiens GN=PAK3 PE=1 SV=2 - [PAK3_HUMAN]	PAK3	1297.61	35.24	1	6	20	52	559	62.3	5.45	1.214	0.28	8	28.2	1.144	0.194	8	23.6	0.237564	25.9	2.208	1.143	8	16.3	2.54	1.345	8	11.1	1.24732	13.7	2.509	1.327	8	31.5	2.729	1.448	8	34.5	1.38902	33	2	FALSE	FALSE	TRUE	FALSE	1.044	0.062	8	7.7	0.957	-0.063	8	11.5	1.086	0.119	8	3.6	Serine/threonine-protein kinase PAK 3	SERINE/THREONINE-PROTEIN KINASE PAK 3 (PTHR24361:SF250)	protein serine/threonine kinase activity(GO:0004674)	activation of protein kinase activity(GO:0032147);axonogenesis(GO:0007409);regulation of axonogenesis(GO:0050770);signal transduction by protein phosphorylation(GO:0023014);stress-activated protein kinase signaling cascade(GO:0031098)	cytoplasm(GO:0005737)		Angiogenesis->p21-activated kinase;;Inflammation mediated by chemokine and cytokine signaling pathway->P21-activated kinase;;Ras Pathway->P21 activated kinase;;T cell activation->p21-activated kinase;;Cytoskeletal regulation by Rho GTPase->p21 activated kinase;;;;;;	protein serine/threonine kinase activity(GO:0004674);MAP kinase kinase activity(GO:0004708);protein binding(GO:0005515);ATP binding(GO:0005524);SH3 domain binding(GO:0017124);metal ion binding(GO:0046872);Rac GTPase binding(GO:0048365)	MAPK cascade(GO:0000165);activation of MAPK activity(GO:0000187);stimulatory C-type lectin receptor signaling pathway(GO:0002223);protein phosphorylation(GO:0006468);axonogenesis(GO:0007409);positive regulation of fibroblast migration(GO:0010763);dendrite development(GO:0016358);cell migration(GO:0016477);signal transduction by protein phosphorylation(GO:0023014);regulation of actin filament polymerization(GO:0030833);stress-activated protein kinase signaling cascade(GO:0031098);T cell costimulation(GO:0031295);activation of protein kinase activity(GO:0032147);regulation of apoptotic process(GO:0042981);regulation of MAPK cascade(GO:0043408);positive regulation of neuron apoptotic process(GO:0043525);ephrin receptor signaling pathway(GO:0048013);regulation of axonogenesis(GO:0050770);synapse organization(GO:0050808);T cell receptor signaling pathway(GO:0050852);dendritic spine morphogenesis(GO:0060997);positive regulation of dendritic spine morphogenesis(GO:0061003);cellular response to organic cyclic compound(GO:0071407);positive regulation of DNA biosynthetic process(GO:2000573)	cytoplasm(GO:0005737);endosome(GO:0005768);cytosol(GO:0005829);plasma membrane(GO:0005886);postsynaptic density(GO:0014069);glutamatergic synapse(GO:0098978)	CD28 co-stimulation;MAPK6/MAPK4 signaling;EPH-Ephrin signaling;Developmental Biology;Activation of RAC1;RHO GTPase Effectors;C-type lectin receptors (CLRs);Signaling by Rho GTPases;Signaling by Receptor Tyrosine Kinases;Costimulation by the CD28 family;CD209 (DC-SIGN) signaling;Innate Immune System;RHO GTPases activate PAKs;VEGFA-VEGFR2 Pathway;Signaling by ROBO receptors;Axon guidance;Signal Transduction;Ephrin signaling;Semaphorin interactions;Signaling by VEGF;Immune System;TCR signaling;Generation of second messenger molecules;MAPK family signaling cascades;VEGFR2 mediated vascular permeability;CD28 dependent Vav1 pathway;Adaptive Immune System;Sema3A PAK dependent Axon repulsion
P07947	Tyrosine-protein kinase Yes OS=Homo sapiens GN=YES1 PE=1 SV=3 - [YES_HUMAN]	YES1	470.64	20.63	9	5	10	20	543	60.8	6.74	1.297	0.375	7	12.8	1.276	0.352	7	24.1	0.363451	18.45	0.988	-0.017	7	11.5	1.008	0.011	7	9.4	-0.00288828	10.45	1.365	0.449	7	27.2	1.409	0.495	7	21.1	0.471968	24.15	3	FALSE	FALSE	TRUE	FALSE	1.003	0.004	7	9.2	0.966	-0.05	7	7.2	0.985	-0.022	7	8.7	Tyrosine-protein kinase Yes	TYROSINE-PROTEIN KINASE YES (PTHR24418:SF90)	protein tyrosine kinase activity(GO:0004713);signaling receptor binding(GO:0005102)	cell differentiation(GO:0030154);protein autophosphorylation(GO:0046777);transmembrane receptor protein tyrosine kinase signaling pathway(GO:0007169)	extrinsic component of cytoplasmic side of plasma membrane(GO:0031234);leaflet of membrane bilayer(GO:0097478)		Parkinson disease->Src tyrosine kinase;;Cadherin signaling pathway->Oncogene YES1;;CCKR signaling map->YES1;;;;	phosphotyrosine residue binding(GO:0001784);protein tyrosine kinase activity(GO:0004713);non-membrane spanning protein tyrosine kinase activity(GO:0004715);signaling receptor binding(GO:0005102);epidermal growth factor receptor binding(GO:0005154);protein binding(GO:0005515);ATP binding(GO:0005524);enzyme binding(GO:0019899);ion channel binding(GO:0044325)	cellular protein modification process(GO:0006464);transmembrane receptor protein tyrosine kinase signaling pathway(GO:0007169);regulation of glucose transmembrane transport(GO:0010827);peptidyl-tyrosine phosphorylation(GO:0018108);cell differentiation(GO:0030154);T cell costimulation(GO:0031295);cellular response to platelet-derived growth factor stimulus(GO:0036120);peptidyl-tyrosine autophosphorylation(GO:0038083);Fc-gamma receptor signaling pathway involved in phagocytosis(GO:0038096);regulation of vascular permeability(GO:0043114);positive regulation of transcription by RNA polymerase II(GO:0045944);ephrin receptor signaling pathway(GO:0048013);positive regulation of peptidyl-tyrosine phosphorylation(GO:0050731);leukocyte migration(GO:0050900);cellular response to retinoic acid(GO:0071300);cellular response to transforming growth factor beta stimulus(GO:0071560)	Golgi apparatus(GO:0005794);microtubule organizing center(GO:0005815);cytosol(GO:0005829);actin filament(GO:0005884);plasma membrane(GO:0005886);focal adhesion(GO:0005925);extrinsic component of cytoplasmic side of plasma membrane(GO:0031234);extracellular exosome(GO:0070062);glutamatergic synapse(GO:0098978);postsynaptic specialization, intracellular component(GO:0099091)	CD28 co-stimulation;PECAM1 interactions;Hemostasis;Cytokine Signaling in Immune system;EPH-Ephrin signaling;Developmental Biology;Gene expression (Transcription);Interleukin-3, Interleukin-5 and GM-CSF signaling;Signaling by Interleukins;Signaling by Receptor Tyrosine Kinases;RNA Polymerase II Transcription;Costimulation by the CD28 family;Generic Transcription Pathway;Innate Immune System;RUNX2 regulates osteoblast differentiation;Regulation of signaling by CBL;Cell surface interactions at the vascular wall;RUNX2 regulates bone development;Transcriptional regulation by RUNX2;Regulation of KIT signaling;Signaling by ERBB2;Signaling by SCF-KIT;Axon guidance;EPH-ephrin mediated repulsion of cells;Signal Transduction;EPHA-mediated growth cone collapse;EPHB-mediated forward signaling;CTLA4 inhibitory signaling;Immune System;FCGR activation;Fcgamma receptor (FCGR) dependent phagocytosis;Adaptive Immune System
P42345	Serine/threonine-protein kinase mTOR OS=Homo sapiens GN=MTOR PE=1 SV=1 - [MTOR_HUMAN]	MTOR	775.68	12.51	2	23	24	30	2549	288.7	7.17	1.025	0.036	29	24.3	0.974	-0.038	29	20.6	-0.000721528	22.45	1.099	0.136	29	12.3	1.139	0.188	29	10.2	0.16221	11.25	1.098	0.135	29	13.8	1.1	0.138	29	20	0.136191	16.9	0	FALSE	FALSE	TRUE	FALSE	1	0	29	6.2	0.957	-0.063	29	7.4	1.007	0.01	29	10.4	Serine/threonine-protein kinase mTOR	SERINE/THREONINE-PROTEIN KINASE MTOR (PTHR11139:SF9)	Atg12 activating enzyme activity(GO:0019778);Atg12 conjugating enzyme activity(GO:0061651);Atg12 ligase activity(GO:0061660);Atg8-specific protease activity(GO:0019786);protein serine/threonine kinase activity(GO:0004674)	Atg1/ULK1 kinase complex assembly(GO:1904745);TORC1 signaling(GO:0038202);autophagosome assembly(GO:0000045);negative regulation of autophagy(GO:0010507);transmembrane transport(GO:0055085)	TORC2 complex(GO:0031932);nucleus(GO:0005634)	non-receptor serine/threonine protein kinase(PC00167);nucleic acid binding(PC00171);nucleotide kinase(PC00172)	p53 pathway by glucose deprivation->mammalian target of rapamycin;;PDGF signaling pathway->mammalian target of rapamycin;;Interleukin signaling pathway->mammalian target of rapamycin;;Hypoxia response via HIF activation->mammalian target of rapamycin;;;;;	RNA polymerase III type 1 promoter DNA binding(GO:0001030);RNA polymerase III type 2 promoter DNA binding(GO:0001031);RNA polymerase III type 3 promoter DNA binding(GO:0001032);TFIIIC-class transcription factor complex binding(GO:0001156);protein kinase activity(GO:0004672);protein serine/threonine kinase activity(GO:0004674);protein binding(GO:0005515);ATP binding(GO:0005524);kinase activity(GO:0016301);protein kinase binding(GO:0019901);protein domain specific binding(GO:0019904);identical protein binding(GO:0042802);ribosome binding(GO:0043022);protein-containing complex binding(GO:0044877);translation regulator activity(GO:0045182);phosphoprotein binding(GO:0051219)	regulation of cell growth(GO:0001558);negative regulation of protein phosphorylation(GO:0001933);positive regulation of protein phosphorylation(GO:0001934);positive regulation of endothelial cell proliferation(GO:0001938);T-helper 1 cell lineage commitment(GO:0002296);heart morphogenesis(GO:0003007);heart valve morphogenesis(GO:0003179);regulation of glycogen biosynthetic process(GO:0005979);energy reserve metabolic process(GO:0006112);'de novo' pyrimidine nucleobase biosynthetic process(GO:0006207);protein phosphorylation(GO:0006468);cell cycle arrest(GO:0007050);germ cell development(GO:0007281);brain development(GO:0007420);cell aging(GO:0007569);response to nutrient(GO:0007584);long-term memory(GO:0007616);regulation of cell size(GO:0008361);visual learning(GO:0008542);cellular response to starvation(GO:0009267);post-embryonic development(GO:0009791);negative regulation of autophagy(GO:0010507);positive regulation of lamellipodium assembly(GO:0010592);positive regulation of gene expression(GO:0010628);positive regulation of epithelial to mesenchymal transition(GO:0010718);positive regulation of myotube differentiation(GO:0010831);positive regulation of neuron maturation(GO:0014042);negative regulation of muscle atrophy(GO:0014736);response to activity(GO:0014823);regulation of macroautophagy(GO:0016241);negative regulation of macroautophagy(GO:0016242);phosphorylation(GO:0016310);peptidyl-serine phosphorylation(GO:0018105);peptidyl-threonine phosphorylation(GO:0018107);spinal cord development(GO:0021510);protein catabolic process(GO:0030163);positive regulation of actin filament polymerization(GO:0030838);negative regulation of protein ubiquitination(GO:0031397);ruffle organization(GO:0031529);regulation of myelination(GO:0031641);cellular response to nutrient levels(GO:0031669);TOR signaling(GO:0031929);regulation of fatty acid beta-oxidation(GO:0031998);regulation of response to food(GO:0032095);activation of protein kinase B activity(GO:0032148);positive regulation of phosphoprotein phosphatase activity(GO:0032516);response to insulin(GO:0032868);regulation of actin cytoskeleton organization(GO:0032956);cellular response to amino acid starvation(GO:0034198);social behavior(GO:0035176);multicellular organism growth(GO:0035264);TORC1 signaling(GO:0038202);wound healing(GO:0042060);response to cocaine(GO:0042220);regulation of GTPase activity(GO:0043087);response to amino acid(GO:0043200);anoikis(GO:0043276);response to morphine(GO:0043278);regulation of carbohydrate utilization(GO:0043610);positive regulation of nitric oxide biosynthetic process(GO:0045429);regulation of osteoclast differentiation(GO:0045670);positive regulation of translation(GO:0045727);negative regulation of cell size(GO:0045792);positive regulation of transcription by RNA polymerase III(GO:0045945);protein autophosphorylation(GO:0046777);positive regulation of lipid biosynthetic process(GO:0046889);mRNA stabilization(GO:0048255);positive regulation of smooth muscle cell proliferation(GO:0048661);positive regulation of oligodendrocyte differentiation(GO:0048714);positive regulation of peptidyl-tyrosine phosphorylation(GO:0050731);voluntary musculoskeletal movement(GO:0050882);positive regulation of stress fiber assembly(GO:0051496);positive regulation of keratinocyte migration(GO:0051549);positive regulation of protein kinase B signaling(GO:0051897);cardiac muscle cell development(GO:0055013);cardiac muscle contraction(GO:0060048);maternal process involved in female pregnancy(GO:0060135);positive regulation of glial cell proliferation(GO:0060252);positive regulation of dendritic spine development(GO:0060999);positive regulation of cell growth involved in cardiac muscle cell development(GO:0061051);negative regulation of calcineurin-NFAT signaling cascade(GO:0070885);cellular response to amino acid stimulus(GO:0071230);cellular response to leucine(GO:0071233);cellular response to hypoxia(GO:0071456);regulation of brown fat cell differentiation(GO:0090335);regulation of membrane permeability(GO:0090559);regulation of translation at synapse, modulating synaptic transmission(GO:0099547);regulation of cellular response to heat(GO:1900034);positive regulation of neuron death(GO:1901216);positive regulation of transcription of nucleolar large rRNA by RNA polymerase I(GO:1901838);positive regulation of wound healing, spreading of epidermal cells(GO:1903691);positive regulation of eating behavior(GO:1904000);positive regulation of cholangiocyte proliferation(GO:1904056);positive regulation of sensory perception of pain(GO:1904058);negative regulation of cholangiocyte apoptotic process(GO:1904193);positive regulation of granulosa cell proliferation(GO:1904197);positive regulation of skeletal muscle hypertrophy(GO:1904206);negative regulation of iodide transmembrane transport(GO:1904213);positive regulation of cytoplasmic translational initiation(GO:1904690);cellular response to leucine starvation(GO:1990253)	Golgi membrane(GO:0000139);nucleus(GO:0005634);nucleoplasm(GO:0005654);cytoplasm(GO:0005737);mitochondrial outer membrane(GO:0005741);lysosome(GO:0005764);lysosomal membrane(GO:0005765);endoplasmic reticulum membrane(GO:0005789);cytosol(GO:0005829);endomembrane system(GO:0012505);membrane(GO:0016020);PML body(GO:0016605);dendrite(GO:0030425);TORC1 complex(GO:0031931);TORC2 complex(GO:0031932);neuronal cell body(GO:0043025);glutamatergic synapse(GO:0098978);postsynaptic cytosol(GO:0099524)	CD28 co-stimulation;Regulation of TP53 Expression and Degradation;Cellular response to heat stress;Regulation of PTEN gene transcription;Constitutive Signaling by AKT1 E17K in Cancer;Disease;PIP3 activates AKT signaling;Regulation of TP53 Activity;Gene expression (Transcription);Diseases of signal transduction;Regulation of TP53 Degradation;Cellular responses to stress;Transcriptional Regulation by TP53;Signaling by Receptor Tyrosine Kinases;RNA Polymerase II Transcription;Costimulation by the CD28 family;Generic Transcription Pathway;VEGFA-VEGFR2 Pathway;Macroautophagy;Cellular responses to external stimuli;PTEN Regulation;Signal Transduction;TP53 Regulates Metabolic Genes;Energy dependent regulation of mTOR by LKB1-AMPK;mTOR signalling;mTORC1-mediated signalling;Signaling by VEGF;Immune System;HSF1-dependent transactivation;Intracellular signaling by second messengers;VEGFR2 mediated vascular permeability;PI3K/AKT Signaling in Cancer;Adaptive Immune System;CD28 dependent PI3K/Akt signaling
Q9BVC4	Target of rapamycin complex subunit LST8 OS=Homo sapiens GN=MLST8 PE=1 SV=1 - [LST8_HUMAN]	MLST8	188.46	11.66	1	2	2	5	326	35.9	5.86	0.796	-0.329	5	6.9	0.819	-0.288	5	9.7	-0.308466	8.3	1.163	0.218	5	4.2	1.242	0.313	5	8.6	0.266037	6.4	0.908	-0.139	5	21.8	1.07	0.098	5	17	-0.0159576	19.4	4	FALSE	FALSE	TRUE	FALSE	0.935	-0.097	5	2.6	0.964	-0.053	5	2.6	1.054	0.076	5	5.7	Target of rapamycin complex subunit LST8	TARGET OF RAPAMYCIN COMPLEX SUBUNIT LST8 (PTHR19842:SF0)		TOR signaling(GO:0031929);actin cytoskeleton organization(GO:0030036);regulation of actin cytoskeleton organization(GO:0032956)	TORC2 complex(GO:0031932)			protein binding(GO:0005515);protein serine/threonine kinase activator activity(GO:0043539)	cell cycle arrest(GO:0007050);regulation of macroautophagy(GO:0016241);TOR signaling(GO:0031929);positive regulation of TOR signaling(GO:0032008);activation of protein kinase B activity(GO:0032148);regulation of actin cytoskeleton organization(GO:0032956);TORC1 signaling(GO:0038202);positive regulation of protein serine/threonine kinase activity(GO:0071902);regulation of cellular response to heat(GO:1900034)	nucleoplasm(GO:0005654);cytoplasm(GO:0005737);cytosol(GO:0005829);TORC1 complex(GO:0031931);TORC2 complex(GO:0031932)	CD28 co-stimulation;Regulation of TP53 Expression and Degradation;Cellular response to heat stress;Regulation of PTEN gene transcription;Constitutive Signaling by AKT1 E17K in Cancer;Disease;PIP3 activates AKT signaling;Regulation of TP53 Activity;Gene expression (Transcription);Diseases of signal transduction;Regulation of TP53 Degradation;Cellular responses to stress;Transcriptional Regulation by TP53;Signaling by Receptor Tyrosine Kinases;RNA Polymerase II Transcription;Costimulation by the CD28 family;Generic Transcription Pathway;VEGFA-VEGFR2 Pathway;Macroautophagy;Cellular responses to external stimuli;PTEN Regulation;Signal Transduction;TP53 Regulates Metabolic Genes;Energy dependent regulation of mTOR by LKB1-AMPK;mTOR signalling;mTORC1-mediated signalling;Signaling by VEGF;Immune System;HSF1-dependent transactivation;Intracellular signaling by second messengers;VEGFR2 mediated vascular permeability;PI3K/AKT Signaling in Cancer;Adaptive Immune System;CD28 dependent PI3K/Akt signaling
Q6R327	Rapamycin-insensitive companion of mTOR OS=Homo sapiens GN=RICTOR PE=1 SV=1 - [RICTR_HUMAN]	RICTOR	54.64	1.87	1	4	4	5	1708	192.1	7.47	1.222	0.289	5	36.5	1.128	0.174	5	53.5	0.232661	45	1.063	0.088	5	31.6	1.035	0.05	5	5.5	0.0690147	18.55	1.465	0.551	5	2.4	1.172	0.229	5	24.1	0.398898	13.25	3	FALSE	FALSE	TRUE	FALSE	1.01	0.014	5	6.7	0.953	-0.069	5	9.6	0.989	-0.016	5	4.1	Rapamycin-insensitive companion of mTOR	RAPAMYCIN-INSENSITIVE COMPANION OF MTOR (PTHR13298:SF11)	catalytic activity(GO:0003824);enzyme activator activity(GO:0008047)	actin cytoskeleton reorganization(GO:0031532);establishment of cell polarity(GO:0030010);phosphorylation(GO:0016310);positive regulation of intracellular signal transduction(GO:1902533);protein kinase B signaling(GO:0043491);regulation of actin cytoskeleton organization(GO:0032956);regulation of phosphorylation(GO:0042325)	TORC2 complex(GO:0031932)			protein binding(GO:0005515);enzyme activator activity(GO:0008047);protein kinase binding(GO:0019901);ribosome binding(GO:0043022)	positive regulation of endothelial cell proliferation(GO:0001938);embryo development ending in birth or egg hatching(GO:0009792);regulation of gene expression(GO:0010468);viral process(GO:0016032);peptidyl-serine phosphorylation(GO:0018105);establishment of cell polarity(GO:0030010);positive regulation of actin filament polymerization(GO:0030838);establishment or maintenance of actin cytoskeleton polarity(GO:0030950);actin cytoskeleton reorganization(GO:0031532);TOR signaling(GO:0031929);positive regulation of TOR signaling(GO:0032008);activation of protein kinase B activity(GO:0032148);regulation of actin cytoskeleton organization(GO:0032956);regulation of peptidyl-serine phosphorylation(GO:0033135);regulation of phosphorylation(GO:0042325);regulation of GTPase activity(GO:0043087);regulation of inflammatory response(GO:0050727);positive regulation of peptidyl-tyrosine phosphorylation(GO:0050731);regulation of protein kinase B signaling(GO:0051896);positive regulation of protein kinase B signaling(GO:0051897);regulation of establishment of cell polarity(GO:2000114)	cytosol(GO:0005829);TORC2 complex(GO:0031932)	CD28 co-stimulation;Regulation of TP53 Expression and Degradation;Constitutive Signaling by AKT1 E17K in Cancer;Disease;PIP3 activates AKT signaling;Regulation of TP53 Activity;Gene expression (Transcription);Diseases of signal transduction;Regulation of TP53 Degradation;Transcriptional Regulation by TP53;Signaling by Receptor Tyrosine Kinases;RNA Polymerase II Transcription;Costimulation by the CD28 family;Generic Transcription Pathway;VEGFA-VEGFR2 Pathway;Signal Transduction;Signaling by VEGF;Immune System;Intracellular signaling by second messengers;VEGFR2 mediated vascular permeability;PI3K/AKT Signaling in Cancer;Adaptive Immune System;CD28 dependent PI3K/Akt signaling
Q9BPZ7	Target of rapamycin complex 2 subunit MAPKAP1 OS=Homo sapiens GN=MAPKAP1 PE=1 SV=2 - [SIN1_HUMAN]	MAPKAP1	112.17	4.79	1	2	2	3	522	59.1	7.55	0.976	-0.035	1	NA	1.002	0.003	1	NA	-0.0159576	NA	1.028	0.04	1	NA	1.056	0.079	1	NA	0.0593553	NA	0.994	-0.009	1	NA	1.053	0.075	1	NA	0.0335111	NA		FALSE	FALSE	FALSE		1.079	0.11	1	NA	1.114	0.156	1	NA	1.127	0.172	1	NA	Target of rapamycin complex 2 subunit MAPKAP1	TARGET OF RAPAMYCIN COMPLEX 2 SUBUNIT MAPKAP1 (PTHR13335:SF1)	phosphatidylinositol-4,5-bisphosphate binding(GO:0005546)	TOR signaling(GO:0031929);actin cytoskeleton organization(GO:0030036);establishment or maintenance of cell polarity(GO:0007163)	TORC2 complex(GO:0031932);cytoplasm(GO:0005737);plasma membrane(GO:0005886)			protein binding(GO:0005515);phosphatidylinositol-4,5-bisphosphate binding(GO:0005546);phosphatidylinositol-3,4,5-trisphosphate binding(GO:0005547);Ras GTPase binding(GO:0017016);protein kinase binding(GO:0019901);phosphatidylinositol-3,4-bisphosphate binding(GO:0043325);phosphatidic acid binding(GO:0070300);phosphatidylinositol-3,5-bisphosphate binding(GO:0080025)	substantia nigra development(GO:0021762);establishment or maintenance of actin cytoskeleton polarity(GO:0030950);activation of protein kinase B activity(GO:0032148);positive regulation of peptidyl-serine phosphorylation(GO:0033138);TORC2 signaling(GO:0038203);negative regulation of Ras protein signal transduction(GO:0046580);regulation of cellular response to oxidative stress(GO:1900407)	nucleoplasm(GO:0005654);cytoplasm(GO:0005737);Golgi apparatus(GO:0005794);cytosol(GO:0005829);plasma membrane(GO:0005886);cytoplasmic vesicle(GO:0031410);TORC2 complex(GO:0031932)	CD28 co-stimulation;Regulation of TP53 Expression and Degradation;Constitutive Signaling by AKT1 E17K in Cancer;Disease;PIP3 activates AKT signaling;Regulation of TP53 Activity;Gene expression (Transcription);Diseases of signal transduction;Regulation of TP53 Degradation;Transcriptional Regulation by TP53;Signaling by Receptor Tyrosine Kinases;RNA Polymerase II Transcription;Costimulation by the CD28 family;Generic Transcription Pathway;VEGFA-VEGFR2 Pathway;Signal Transduction;Signaling by VEGF;Immune System;Intracellular signaling by second messengers;VEGFR2 mediated vascular permeability;PI3K/AKT Signaling in Cancer;Adaptive Immune System;CD28 dependent PI3K/Akt signaling
Q5T1C6	Acyl-coenzyme A thioesterase THEM4 OS=Homo sapiens GN=THEM4 PE=1 SV=1 - [THEM4_HUMAN]	THEM4	52.47	9.58	1	2	2	2	240	27.1	8.28	0.927	-0.109	2	29.3	1.023	0.033	2	32.5	-0.0365259	30.9	1.116	0.158	2	16.9	1.117	0.16	2	3	0.158983	9.95	1.025	0.036	2	12	1.137	0.185	2	35.8	0.112367	23.9		FALSE	FALSE	FALSE		0.961	-0.057	2	10.9	1.066	0.092	2	7.9	1.051	0.072	2	11.9	Acyl-coenzyme A thioesterase THEM4	ACYL-COENZYME A THIOESTERASE THEM4 (PTHR12418:SF19)						protein binding(GO:0005515);palmitoyl-CoA hydrolase activity(GO:0016290);myristoyl-CoA hydrolase activity(GO:0102991)	fatty acid metabolic process(GO:0006631);acyl-CoA metabolic process(GO:0006637);protein kinase B signaling(GO:0043491);negative regulation of protein kinase B signaling(GO:0051898);regulation of mitochondrial membrane permeability involved in apoptotic process(GO:1902108)	mitochondrion(GO:0005739);mitochondrial inner membrane(GO:0005743);mitochondrial intermembrane space(GO:0005758);mitochondrial matrix(GO:0005759);cytosol(GO:0005829);plasma membrane(GO:0005886);ruffle membrane(GO:0032587)	CD28 co-stimulation;Signaling by Insulin receptor;Insulin receptor signalling cascade;Metabolism of lipids;PIP3 activates AKT signaling;Signaling by Type 1 Insulin-like Growth Factor 1 Receptor (IGF1R);Metabolism;Signaling by Receptor Tyrosine Kinases;PI3K Cascade;Costimulation by the CD28 family;VEGFA-VEGFR2 Pathway;Fatty acid metabolism;Negative regulation of the PI3K/AKT network;Mitochondrial Fatty Acid Beta-Oxidation;IRS-mediated signalling;Signal Transduction;Activation of AKT2;Signaling by VEGF;Immune System;IRS-related events triggered by IGF1R;Intracellular signaling by second messengers;VEGFR2 mediated vascular permeability;Adaptive Immune System;IGF1R signaling cascade;CD28 dependent PI3K/Akt signaling
Q13309	S-phase kinase-associated protein 2 OS=Homo sapiens GN=SKP2 PE=1 SV=2 - [SKP2_HUMAN]	SKP2	97.75	12.5	1	5	5	7	424	47.7	7.11	0.824	-0.279	7	12.6	0.785	-0.349	7	13.7	-0.313836	13.15	0.748	-0.419	7	8.7	0.837	-0.257	7	10.6	-0.335517	9.65	0.665	-0.589	7	16.1	0.721	-0.472	7	29.8	-0.529073	22.95	5	FALSE	FALSE	TRUE	FALSE	0.948	-0.077	7	2.2	0.922	-0.117	7	5.1	0.94	-0.089	7	11.1	S-phase kinase-associated protein 2	S-PHASE KINASE-ASSOCIATED PROTEIN 2 (PTHR16134:SF75)	ubiquitin protein ligase activity(GO:0061630)	G2/M transition of mitotic cell cycle(GO:0000086);SCF-dependent proteasomal ubiquitin-dependent protein catabolic process(GO:0031146);mitotic nuclear division(GO:0140014);regulation of cell cycle(GO:0051726)	SCF ubiquitin ligase complex(GO:0019005);cytosol(GO:0005829);nucleus(GO:0005634)			protein binding(GO:0005515);identical protein binding(GO:0042802);ubiquitin protein ligase activity(GO:0061630)	G1/S transition of mitotic cell cycle(GO:0000082);G2/M transition of mitotic cell cycle(GO:0000086);protein polyubiquitination(GO:0000209);cell population proliferation(GO:0008283);viral process(GO:0016032);protein deubiquitination(GO:0016579);SCF-dependent proteasomal ubiquitin-dependent protein catabolic process(GO:0031146);positive regulation of intracellular estrogen receptor signaling pathway(GO:0033148);regulation of apoptotic process(GO:0042981);proteasome-mediated ubiquitin-dependent protein catabolic process(GO:0043161);post-translational protein modification(GO:0043687);innate immune response(GO:0045087);positive regulation of smooth muscle cell proliferation(GO:0048661);defense response to virus(GO:0051607);regulation of cell cycle(GO:0051726);protein K48-linked ubiquitination(GO:0070936);cellular response to cell-matrix adhesion(GO:0071460);positive regulation of protein polyubiquitination(GO:1902916)	nucleus(GO:0005634);nucleoplasm(GO:0005654);nucleolus(GO:0005730);cytosol(GO:0005829);SCF ubiquitin ligase complex(GO:0019005)	Cell Cycle, Mitotic;APC/C-mediated degradation of cell cycle proteins;Class I MHC mediated antigen processing & presentation;Antigen processing: Ubiquitination & Proteasome degradation;S Phase;Post-translational protein modification;Gene expression (Transcription);Neddylation;DNA Replication;SCF(Skp2)-mediated degradation of p27/p21;Switching of origins to a post-replicative state;RNA Polymerase II Transcription;Generic Transcription Pathway;Ub-specific processing proteases;Metabolism of proteins;Mitotic G1-G1/S phases;Regulation of mitotic cell cycle;Transcriptional regulation by RUNX2;Cyclin A:Cdk2-associated events at S phase entry;Synthesis of DNA;Cell Cycle;G1/S Transition;G1 Phase;Orc1 removal from chromatin;Cyclin E associated events during G1/S transition ;Cyclin D associated events in G1;Regulation of RUNX2 expression and activity;Immune System;Deubiquitination;APC/C:Cdh1 mediated degradation of Cdc20 and other APC/C:Cdh1 targeted proteins in late mitosis/early G1;Adaptive Immune System
O14965	Aurora kinase A OS=Homo sapiens GN=AURKA PE=1 SV=2 - [AURKA_HUMAN]	AURKA	105.74	8.19	1	5	5	6	403	45.8	9.39	0.923	-0.116	6	26.6	0.802	-0.318	6	19.5	-0.213404	23.05	0.799	-0.324	6	18.6	0.762	-0.392	6	8.7	-0.357529	13.65	0.694	-0.527	6	22.8	0.601	-0.735	6	13.5	-0.627048	18.15	5	FALSE	FALSE	TRUE	FALSE	1.036	0.051	6	3.9	0.946	-0.08	6	1.9	0.904	-0.146	6	8.2	Aurora kinase A	AURORA KINASE A (PTHR24350:SF5)	protein serine/threonine kinase activity(GO:0004674)	cytokinesis(GO:0000910);histone modification(GO:0016570);membrane fission(GO:0090148);mitotic nuclear division(GO:0140014);mitotic spindle organization(GO:0007052);peptidyl-serine phosphorylation(GO:0018105);regulation of cytokinesis(GO:0032465)	centriole(GO:0005814);centrosome(GO:0005813);condensed nuclear chromosome, centromeric region(GO:0000780);microtubule associated complex(GO:0005875);spindle microtubule(GO:0005876);spindle midzone(GO:0051233);spindle pole(GO:0000922)	non-receptor serine/threonine protein kinase(PC00167)		protein kinase activity(GO:0004672);protein serine/threonine kinase activity(GO:0004674);protein serine/threonine/tyrosine kinase activity(GO:0004712);protein binding(GO:0005515);ATP binding(GO:0005524);protein kinase binding(GO:0019901);ubiquitin protein ligase binding(GO:0031625);histone serine kinase activity(GO:0035174);protein heterodimerization activity(GO:0046982)	G2/M transition of mitotic cell cycle(GO:0000086);mitotic cell cycle(GO:0000278);protein phosphorylation(GO:0006468);ubiquitin-dependent protein catabolic process(GO:0006511);DNA damage response, signal transduction by p53 class mediator resulting in cell cycle arrest(GO:0006977);spindle organization(GO:0007051);mitotic spindle organization(GO:0007052);spindle assembly involved in female meiosis I(GO:0007057);mitotic centrosome separation(GO:0007100);response to wounding(GO:0009611);anterior/posterior axis specification(GO:0009948);regulation of G2/M transition of mitotic cell cycle(GO:0010389);negative regulation of G2/M transition of mitotic cell cycle(GO:0010972);anaphase-promoting complex-dependent catabolic process(GO:0031145);regulation of protein stability(GO:0031647);negative regulation of protein binding(GO:0032091);positive regulation of proteasomal ubiquitin-dependent protein catabolic process(GO:0032436);regulation of cytokinesis(GO:0032465);histone-serine phosphorylation(GO:0035404);negative regulation of apoptotic process(GO:0043066);positive regulation of mitotic nuclear division(GO:0045840);regulation of centrosome cycle(GO:0046605);protein autophosphorylation(GO:0046777);cell division(GO:0051301);centrosome localization(GO:0051642);protein localization to centrosome(GO:0071539);liver regeneration(GO:0097421);positive regulation of oocyte maturation(GO:1900195);regulation of signal transduction by p53 class mediator(GO:1901796);neuron projection extension(GO:1990138)	condensed nuclear chromosome, centromeric region(GO:0000780);nucleus(GO:0005634);nucleoplasm(GO:0005654);centrosome(GO:0005813);centriole(GO:0005814);spindle(GO:0005819);cytosol(GO:0005829);spindle microtubule(GO:0005876);cilium(GO:0005929);microtubule cytoskeleton(GO:0015630);midbody(GO:0030496);spindle pole centrosome(GO:0031616);chromosome passenger complex(GO:0032133);germinal vesicle(GO:0042585);axon hillock(GO:0043203);pronucleus(GO:0045120);perinuclear region of cytoplasm(GO:0048471);spindle midzone(GO:0051233);meiotic spindle(GO:0072687);mitotic spindle pole(GO:0097431)	Cell Cycle, Mitotic;APC/C-mediated degradation of cell cycle proteins;G2/M Transition;Regulation of TP53 Activity;Post-translational protein modification;Gene expression (Transcription);AURKA Activation by TPX2;Regulation of TP53 Activity through Phosphorylation;Transcriptional Regulation by TP53;SUMO E3 ligases SUMOylate target proteins;RNA Polymerase II Transcription;Generic Transcription Pathway;Metabolism of proteins;Regulation of mitotic cell cycle;Mitotic G2-G2/M phases;TP53 Regulates Transcription of Genes Involved in G2 Cell Cycle Arrest;Interaction between PHLDA1 and AURKA;Cell Cycle;TP53 Regulates Transcription of Cell Cycle Genes;SUMOylation;Regulation of PLK1 Activity at G2/M Transition;APC/C:Cdh1 mediated degradation of Cdc20 and other APC/C:Cdh1 targeted proteins in late mitosis/early G1;FBXL7 down-regulates AURKA during mitotic entry and in early mitosis;SUMOylation of DNA replication proteins
O60566	Mitotic checkpoint serine/threonine-protein kinase BUB1 beta OS=Homo sapiens GN=BUB1B PE=1 SV=3 - [BUB1B_HUMAN]	BUB1B	375.63	22	1	16	16	18	1050	119.5	5.27	0.879	-0.186	18	24	0.878	-0.188	18	17.2	-0.186886	20.6	0.753	-0.409	18	12.8	0.803	-0.317	18	17	-0.362158	14.9	0.655	-0.61	18	34.6	0.682	-0.552	18	27.3	-0.581001	30.95	5	FALSE	FALSE	TRUE	FALSE	0.955	-0.066	18	8.6	0.91	-0.136	18	7.6	0.945	-0.082	18	5.8	Mitotic checkpoint serine/threonine-protein kinase BUB1 beta	MITOTIC CHECKPOINT SERINE/THREONINE-PROTEIN KINASE BUB1 BETA (PTHR14030:SF15)	protein kinase activity(GO:0004672)	chromosome organization involved in meiotic cell cycle(GO:0070192);meiotic chromosome segregation(GO:0045132);metaphase/anaphase transition of mitotic cell cycle(GO:0007091);mitotic sister chromatid separation(GO:0051306);mitotic spindle assembly checkpoint(GO:0007094);signal transduction(GO:0007165);sister chromatid cohesion(GO:0007062)	condensed nuclear chromosome kinetochore(GO:0000778)			protein kinase activity(GO:0004672);protein serine/threonine kinase activity(GO:0004674);protein binding(GO:0005515);ATP binding(GO:0005524)	mitotic cell cycle(GO:0000278);protein phosphorylation(GO:0006468);ubiquitin-dependent protein catabolic process(GO:0006511);apoptotic process(GO:0006915);metaphase/anaphase transition of mitotic cell cycle(GO:0007091);mitotic cell cycle checkpoint(GO:0007093);mitotic spindle assembly checkpoint(GO:0007094);cell population proliferation(GO:0008283);anaphase-promoting complex-dependent catabolic process(GO:0031145);cell division(GO:0051301);meiotic sister chromatid cohesion, centromeric(GO:0051754);protein localization to chromosome, centromeric region(GO:0071459);regulation of mitotic cell cycle phase transition(GO:1901990)	kinetochore(GO:0000776);condensed chromosome kinetochore(GO:0000777);condensed nuclear chromosome kinetochore(GO:0000778);condensed chromosome outer kinetochore(GO:0000940);anaphase-promoting complex(GO:0005680);cytoplasm(GO:0005737);microtubule organizing center(GO:0005815);spindle(GO:0005819);cytosol(GO:0005829);perinuclear region of cytoplasm(GO:0048471)	Cell Cycle, Mitotic;APC/C-mediated degradation of cell cycle proteins;Inactivation of APC/C via direct inhibition of the APC/C complex;Activation of APC/C and APC/C:Cdc20 mediated degradation of mitotic proteins;Mitotic Spindle Checkpoint;RHO GTPase Effectors;Mitotic Prometaphase;APC:Cdc20 mediated degradation of cell cycle proteins prior to satisfation of the cell cycle checkpoint;Signaling by Rho GTPases;Amplification of signal from unattached kinetochores via a MAD2 inhibitory signal;Cdc20:Phospho-APC/C mediated degradation of Cyclin A;Separation of Sister Chromatids;APC/C:Cdc20 mediated degradation of mitotic proteins;Regulation of APC/C activators between G1/S and early anaphase;Regulation of mitotic cell cycle;Mitotic Metaphase and Anaphase;M Phase;Mitotic Anaphase;Cell Cycle;Amplification of signal from the kinetochores;Cell Cycle Checkpoints;Signal Transduction;Resolution of Sister Chromatid Cohesion;RHO GTPases Activate Formins;APC-Cdc20 mediated degradation of Nek2A;Inhibition of the proteolytic activity of APC/C required for the onset of anaphase by mitotic spindle checkpoint components
O43684	Mitotic checkpoint protein BUB3 OS=Homo sapiens GN=BUB3 PE=1 SV=1 - [BUB3_HUMAN]	BUB3	1699.38	55.49	1	18	18	57	328	37.1	6.84	0.879	-0.186	57	12.1	0.853	-0.229	57	17	-0.207561	14.55	0.893	-0.163	57	15.6	0.955	-0.066	57	19.6	-0.114035	17.6	0.791	-0.338	57	17.4	0.792	-0.336	57	16.4	-0.337339	16.9	4	FALSE	FALSE	TRUE	FALSE	0.982	-0.026	57	7.8	0.947	-0.079	57	11.8	0.995	-0.007	57	9	Mitotic checkpoint protein BUB3	MITOTIC CHECKPOINT PROTEIN BUB3 (PTHR10971:SF31)	ubiquitin binding(GO:0043130)	metaphase/anaphase transition of mitotic cell cycle(GO:0007091);mitotic sister chromatid separation(GO:0051306);mitotic spindle assembly checkpoint(GO:0007094);signal transduction(GO:0007165)	kinetochore(GO:0000776);nuclear part(GO:0044428)	RNA binding protein(PC00031)		protein binding(GO:0005515);ubiquitin binding(GO:0043130)	mitotic sister chromatid segregation(GO:0000070);ubiquitin-dependent protein catabolic process(GO:0006511);mitotic spindle assembly checkpoint(GO:0007094);attachment of spindle microtubules to kinetochore(GO:0008608);anaphase-promoting complex-dependent catabolic process(GO:0031145);protein localization to kinetochore(GO:0034501);cell division(GO:0051301);meiotic cell cycle(GO:0051321);regulation of mitotic cell cycle phase transition(GO:1901990)	kinetochore(GO:0000776);condensed chromosome kinetochore(GO:0000777);nucleoplasm(GO:0005654);cytosol(GO:0005829);mitotic checkpoint complex(GO:0033597);bub1-bub3 complex(GO:1990298)	Cell Cycle, Mitotic;APC/C-mediated degradation of cell cycle proteins;Inactivation of APC/C via direct inhibition of the APC/C complex;Activation of APC/C and APC/C:Cdc20 mediated degradation of mitotic proteins;Mitotic Spindle Checkpoint;RHO GTPase Effectors;Mitotic Prometaphase;APC:Cdc20 mediated degradation of cell cycle proteins prior to satisfation of the cell cycle checkpoint;Signaling by Rho GTPases;Amplification of signal from unattached kinetochores via a MAD2 inhibitory signal;Cdc20:Phospho-APC/C mediated degradation of Cyclin A;Separation of Sister Chromatids;APC/C:Cdc20 mediated degradation of mitotic proteins;Regulation of APC/C activators between G1/S and early anaphase;Regulation of mitotic cell cycle;Mitotic Metaphase and Anaphase;M Phase;Mitotic Anaphase;Cell Cycle;Amplification of signal from the kinetochores;Cell Cycle Checkpoints;Signal Transduction;Resolution of Sister Chromatid Cohesion;RHO GTPases Activate Formins;APC-Cdc20 mediated degradation of Nek2A;Inhibition of the proteolytic activity of APC/C required for the onset of anaphase by mitotic spindle checkpoint components
Q13257	Mitotic spindle assembly checkpoint protein MAD2A OS=Homo sapiens GN=MAD2L1 PE=1 SV=1 - [MD2L1_HUMAN]	MAD2L1	248.37	32.68	1	7	7	15	205	23.5	5.08	0.822	-0.283	15	44.1	0.785	-0.349	15	30.2	-0.31563	37.15	0.804	-0.315	15	20.4	0.938	-0.092	15	22.4	-0.199255	21.4	0.655	-0.61	15	47.6	0.698	-0.519	15	22.1	-0.563838	34.85	5	FALSE	FALSE	TRUE	FALSE	0.938	-0.092	15	2.5	0.902	-0.149	15	8.1	0.986	-0.02	15	4.3	Mitotic spindle assembly checkpoint protein MAD2A	MITOTIC SPINDLE ASSEMBLY CHECKPOINT PROTEIN MAD2A (PTHR11842:SF13)		cell cycle(GO:0007049);chromosome segregation(GO:0007059)				protein binding(GO:0005515);protein C-terminus binding(GO:0008022);identical protein binding(GO:0042802);protein homodimerization activity(GO:0042803)	mitotic sister chromatid segregation(GO:0000070);ubiquitin-dependent protein catabolic process(GO:0006511);mitotic cell cycle checkpoint(GO:0007093);mitotic spindle assembly checkpoint(GO:0007094);anaphase-promoting complex-dependent catabolic process(GO:0031145);negative regulation of protein catabolic process(GO:0042177);negative regulation of apoptotic process(GO:0043066);negative regulation of mitotic cell cycle(GO:0045930);cell division(GO:0051301);positive regulation of mitotic cell cycle spindle assembly checkpoint(GO:0090267);regulation of mitotic cell cycle phase transition(GO:1901990);negative regulation of ubiquitin protein ligase activity(GO:1904667)	kinetochore(GO:0000776);condensed chromosome kinetochore(GO:0000777);spindle pole(GO:0000922);nucleus(GO:0005634);nucleoplasm(GO:0005654);chromosome(GO:0005694);cytosol(GO:0005829);nuclear pore nuclear basket(GO:0044615);perinuclear region of cytoplasm(GO:0048471);mitotic spindle(GO:0072686)	Cell Cycle, Mitotic;APC/C-mediated degradation of cell cycle proteins;Inactivation of APC/C via direct inhibition of the APC/C complex;Activation of APC/C and APC/C:Cdc20 mediated degradation of mitotic proteins;Mitotic Spindle Checkpoint;RHO GTPase Effectors;Mitotic Prometaphase;APC:Cdc20 mediated degradation of cell cycle proteins prior to satisfation of the cell cycle checkpoint;Signaling by Rho GTPases;Amplification of signal from unattached kinetochores via a MAD2 inhibitory signal;Cdc20:Phospho-APC/C mediated degradation of Cyclin A;Separation of Sister Chromatids;APC/C:Cdc20 mediated degradation of mitotic proteins;Regulation of APC/C activators between G1/S and early anaphase;Regulation of mitotic cell cycle;Mitotic Metaphase and Anaphase;M Phase;Mitotic Anaphase;Cell Cycle;Amplification of signal from the kinetochores;Cell Cycle Checkpoints;Signal Transduction;Resolution of Sister Chromatid Cohesion;RHO GTPases Activate Formins;APC-Cdc20 mediated degradation of Nek2A;Inhibition of the proteolytic activity of APC/C required for the onset of anaphase by mitotic spindle checkpoint components
Q96DE5	Anaphase-promoting complex subunit 16 OS=Homo sapiens GN=ANAPC16 PE=1 SV=1 - [APC16_HUMAN]	ANAPC16	142.6	52.73	1	3	3	4	110	11.7	4.97	1.123	0.167	4	10.2	1.062	0.087	4	5.8	0.127633	8	0.834	-0.262	4	6.8	0.998	-0.003	4	7.5	-0.12658	7.15	0.92	-0.12	4	18.4	1.089	0.123	4	6	0.00647756	12.2	0	FALSE	FALSE	TRUE	FALSE	0.905	-0.144	4	10.4	0.842	-0.248	4	8.1	1.025	0.036	4	3.9	Anaphase-promoting complex subunit 16	ANAPHASE-PROMOTING COMPLEX SUBUNIT 16 (PTHR31564:SF0)							ubiquitin-dependent protein catabolic process(GO:0006511);cell cycle(GO:0007049);protein ubiquitination(GO:0016567);anaphase-promoting complex-dependent catabolic process(GO:0031145);cell division(GO:0051301);regulation of mitotic cell cycle phase transition(GO:1901990)	kinetochore(GO:0000776);condensed chromosome kinetochore(GO:0000777);nucleoplasm(GO:0005654);anaphase-promoting complex(GO:0005680);cytosol(GO:0005829)	Cell Cycle, Mitotic;APC/C-mediated degradation of cell cycle proteins;Inactivation of APC/C via direct inhibition of the APC/C complex;S Phase;Activation of APC/C and APC/C:Cdc20 mediated degradation of mitotic proteins;Mitotic Spindle Checkpoint;DNA Replication;Cellular responses to stress;APC:Cdc20 mediated degradation of cell cycle proteins prior to satisfation of the cell cycle checkpoint;APC/C:Cdc20 mediated degradation of Securin;Switching of origins to a post-replicative state;APC/C:Cdc20 mediated degradation of Cyclin B;Cdc20:Phospho-APC/C mediated degradation of Cyclin A;Separation of Sister Chromatids;APC/C:Cdc20 mediated degradation of mitotic proteins;Regulation of APC/C activators between G1/S and early anaphase;Regulation of mitotic cell cycle;Mitotic Metaphase and Anaphase;Conversion from APC/C:Cdc20 to APC/C:Cdh1 in late anaphase;Cellular responses to external stimuli;M Phase;Synthesis of DNA;Mitotic Anaphase;Cell Cycle;Cell Cycle Checkpoints;Autodegradation of Cdh1 by Cdh1:APC/C;CDK-mediated phosphorylation and removal of Cdc6;APC/C:Cdh1 mediated degradation of Cdc20 and other APC/C:Cdh1 targeted proteins in late mitosis/early G1;APC-Cdc20 mediated degradation of Nek2A;Cellular Senescence;Senescence-Associated Secretory Phenotype (SASP);Inhibition of the proteolytic activity of APC/C required for the onset of anaphase by mitotic spindle checkpoint components;Phosphorylation of the APC/C
Q96GD4	Aurora kinase B OS=Homo sapiens GN=AURKB PE=1 SV=3 - [AURKB_HUMAN]	AURKB	184.77	13.66	1	4	4	7	344	39.3	9.29	0.842	-0.248	7	7.2	0.827	-0.274	7	14.8	-0.261016	11	0.763	-0.39	7	9.9	0.635	-0.655	7	20.5	-0.516636	15.2	0.616	-0.699	7	16.6	0.53	-0.916	7	33.9	-0.803393	25.25	5	FALSE	FALSE	TRUE	FALSE	0.948	-0.077	7	10.3	0.989	-0.016	7	7.7	0.844	-0.245	7	7.9	Aurora kinase B	AURORA KINASE B (PTHR24350:SF4)	protein serine/threonine kinase activity(GO:0004674)	cytokinesis(GO:0000910);histone modification(GO:0016570);membrane fission(GO:0090148);mitotic nuclear division(GO:0140014);mitotic spindle organization(GO:0007052);peptidyl-serine phosphorylation(GO:0018105);regulation of cytokinesis(GO:0032465)	centriole(GO:0005814);centrosome(GO:0005813);condensed nuclear chromosome, centromeric region(GO:0000780);microtubule associated complex(GO:0005875);spindle microtubule(GO:0005876);spindle midzone(GO:0051233);spindle pole(GO:0000922)	non-receptor serine/threonine protein kinase(PC00167)		protein serine/threonine kinase activity(GO:0004674);protein serine/threonine/tyrosine kinase activity(GO:0004712);protein binding(GO:0005515);ATP binding(GO:0005524);kinase binding(GO:0019900);histone serine kinase activity(GO:0035174);metal ion binding(GO:0046872)	negative regulation of transcription by RNA polymerase II(GO:0000122);negative regulation of B cell apoptotic process(GO:0002903);protein phosphorylation(GO:0006468);ubiquitin-dependent protein catabolic process(GO:0006511);spindle organization(GO:0007051);mitotic spindle organization(GO:0007052);mitotic spindle assembly checkpoint(GO:0007094);aging(GO:0007568);cell population proliferation(GO:0008283);attachment of spindle microtubules to kinetochore(GO:0008608);abscission(GO:0009838);histone modification(GO:0016570);anaphase-promoting complex-dependent catabolic process(GO:0031145);negative regulation of protein binding(GO:0032091);positive regulation of telomere maintenance via telomerase(GO:0032212);regulation of cytokinesis(GO:0032465);negative regulation of cytokinesis(GO:0032466);positive regulation of cytokinesis(GO:0032467);protein localization to kinetochore(GO:0034501);cellular response to UV(GO:0034644);cleavage furrow formation(GO:0036089);histone H3-S28 phosphorylation(GO:0043988);mitotic cytokinesis checkpoint(GO:0044878);protein autophosphorylation(GO:0046777);mitotic spindle midzone assembly(GO:0051256);positive regulation of telomerase activity(GO:0051973);regulation of chromosome segregation(GO:0051983);regulation of signal transduction by p53 class mediator(GO:1901796);positive regulation of telomere capping(GO:1904355)	kinetochore(GO:0000776);condensed chromosome, centromeric region(GO:0000779);condensed nuclear chromosome, centromeric region(GO:0000780);nucleus(GO:0005634);nucleoplasm(GO:0005654);spindle(GO:0005819);cytosol(GO:0005829);spindle microtubule(GO:0005876);chromocenter(GO:0010369);midbody(GO:0030496);spindle pole centrosome(GO:0031616);chromosome passenger complex(GO:0032133);spindle midzone(GO:0051233);mitotic spindle midzone(GO:1990023)	Cell Cycle, Mitotic;APC/C-mediated degradation of cell cycle proteins;Post-translational protein modification;Regulation of TP53 Activity;Gene expression (Transcription);Mitotic Spindle Checkpoint;RHO GTPase Effectors;Mitotic Prometaphase;Regulation of TP53 Activity through Phosphorylation;Transcriptional Regulation by TP53;SUMO E3 ligases SUMOylate target proteins;Signaling by Rho GTPases;Amplification of signal from unattached kinetochores via a MAD2 inhibitory signal;RNA Polymerase II Transcription;Generic Transcription Pathway;Separation of Sister Chromatids;Metabolism of proteins;Regulation of mitotic cell cycle;Mitotic Metaphase and Anaphase;M Phase;Mitotic Anaphase;Cell Cycle;Amplification of signal from the kinetochores;Cell Cycle Checkpoints;Signal Transduction;Resolution of Sister Chromatid Cohesion;SUMOylation;RHO GTPases Activate Formins;APC/C:Cdh1 mediated degradation of Cdc20 and other APC/C:Cdh1 targeted proteins in late mitosis/early G1;SUMOylation of DNA replication proteins
P55735	Protein SEC13 homolog OS=Homo sapiens GN=SEC13 PE=1 SV=3 - [SEC13_HUMAN]	SEC13	1411.28	47.83	1	11	11	35	322	35.5	5.48	0.912	-0.133	32	22.4	0.872	-0.198	32	17.7	-0.164884	20.05	0.803	-0.317	32	20	0.938	-0.092	32	11	-0.200084	15.5	0.74	-0.434	32	26	0.834	-0.262	32	18.1	-0.345564	22.05	5	FALSE	FALSE	TRUE	FALSE	0.994	-0.009	32	6.9	0.919	-0.122	32	12.3	1.048	0.068	32	13.2	Protein SEC13 homolog	PROTEIN SEC13 HOMOLOG (PTHR11024:SF2)		COPII-coated vesicle budding(GO:0090114)	ER to Golgi transport vesicle membrane(GO:0012507);Golgi membrane(GO:0000139);cytosol(GO:0005829);membrane protein complex(GO:0098796);nuclear pore(GO:0005643);plasma membrane(GO:0005886);vacuole(GO:0005773)	membrane trafficking regulatory protein(PC00151)		structural molecule activity(GO:0005198);protein binding(GO:0005515);identical protein binding(GO:0042802)	antigen processing and presentation of peptide antigen via MHC class I(GO:0002474);regulation of glycolytic process(GO:0006110);mRNA export from nucleus(GO:0006406);tRNA export from nucleus(GO:0006409);intracellular protein transport(GO:0006886);protein transport(GO:0015031);viral process(GO:0016032);viral transcription(GO:0019083);antigen processing and presentation of exogenous peptide antigen via MHC class II(GO:0019886);positive regulation of TOR signaling(GO:0032008);protein exit from endoplasmic reticulum(GO:0032527);COPII vesicle coating(GO:0048208);regulation of gene silencing by miRNA(GO:0060964);intracellular transport of virus(GO:0075733);COPII-coated vesicle cargo loading(GO:0090110);COPII-coated vesicle budding(GO:0090114);regulation of cellular response to heat(GO:1900034);positive regulation of TORC1 signaling(GO:1904263)	Golgi membrane(GO:0000139);kinetochore(GO:0000776);nuclear envelope(GO:0005635);nucleoplasm(GO:0005654);lysosomal membrane(GO:0005765);endoplasmic reticulum membrane(GO:0005789);cytosol(GO:0005829);ER to Golgi transport vesicle membrane(GO:0012507);COPII vesicle coat(GO:0030127);nuclear pore outer ring(GO:0031080);intracellular membrane-bounded organelle(GO:0043231);host cell(GO:0043657);GATOR2 complex(GO:0061700);extracellular exosome(GO:0070062)	Cell Cycle, Mitotic;Asparagine N-linked glycosylation;Class I MHC mediated antigen processing & presentation;Post-translational protein modification;Membrane Trafficking;Mitotic Spindle Checkpoint;RHO GTPase Effectors;Mitotic Prometaphase;Signaling by Rho GTPases;ER to Golgi Anterograde Transport;Amplification of signal from unattached kinetochores via a MAD2 inhibitory signal;Vesicle-mediated transport;Separation of Sister Chromatids;Metabolism of proteins;Mitotic Metaphase and Anaphase;M Phase;Antigen Presentation: Folding, assembly and peptide loading of class I MHC;Transport to the Golgi and subsequent modification;Mitotic Anaphase;Cell Cycle;Amplification of signal from the kinetochores;Cell Cycle Checkpoints;Signal Transduction;Resolution of Sister Chromatid Cohesion;MHC class II antigen presentation;Immune System;COPII-mediated vesicle transport;RHO GTPases Activate Formins;Adaptive Immune System
Q9Y6G9	Cytoplasmic dynein 1 light intermediate chain 1 OS=Homo sapiens GN=DYNC1LI1 PE=1 SV=3 - [DC1L1_HUMAN]	DYNC1LI1	1821.5	56.98	1	29	30	72	523	56.5	6.42	1.015	0.021	70	17.4	1.059	0.083	70	22.4	0.0524159	19.9	1.117	0.16	70	14.9	1.159	0.213	70	16.6	0.186501	15.75	1.107	0.147	70	13.3	1.151	0.203	70	15.4	0.175045	14.35	0	FALSE	FALSE	TRUE	FALSE	0.945	-0.082	70	11.9	0.996	-0.006	70	11.3	1.012	0.017	70	11	Cytoplasmic dynein 1 light intermediate chain 1	CYTOPLASMIC DYNEIN 1 LIGHT INTERMEDIATE CHAIN 1 (PTHR12688:SF2)	dynein heavy chain binding(GO:0045504)	microtubule cytoskeleton organization(GO:0000226);microtubule-based movement(GO:0007018)	centriole(GO:0005814);centrosome(GO:0005813);cytoplasmic dynein complex(GO:0005868)	enzyme modulator(PC00095);microtubule family cytoskeletal protein(PC00157)	Huntington disease->Dynein complex;;	RNA binding(GO:0003723);microtubule motor activity(GO:0003777);protein binding(GO:0005515);ATP binding(GO:0005524);GDP binding(GO:0019003);dynein heavy chain binding(GO:0045504)	microtubule cytoskeleton organization(GO:0000226);endoplasmic reticulum to Golgi vesicle-mediated transport(GO:0006888);microtubule-based movement(GO:0007018);cell cycle(GO:0007049);viral process(GO:0016032);antigen processing and presentation of exogenous peptide antigen via MHC class II(GO:0019886);neutrophil degranulation(GO:0043312);cell division(GO:0051301);positive regulation of mitotic cell cycle spindle assembly checkpoint(GO:0090267)	kinetochore(GO:0000776);condensed chromosome kinetochore(GO:0000777);spindle pole(GO:0000922);centrosome(GO:0005813);cytosol(GO:0005829);cytoplasmic dynein complex(GO:0005868);microtubule(GO:0005874);plasma membrane(GO:0005886);membrane(GO:0016020);secretory granule membrane(GO:0030667);ficolin-1-rich granule membrane(GO:0101003)	Cell Cycle, Mitotic;Asparagine N-linked glycosylation;COPI-independent Golgi-to-ER retrograde traffic;Neutrophil degranulation;Post-translational protein modification;Membrane Trafficking;Mitotic Spindle Checkpoint;RHO GTPase Effectors;Mitotic Prometaphase;Cellular responses to stress;Signaling by Rho GTPases;ER to Golgi Anterograde Transport;Amplification of signal from unattached kinetochores via a MAD2 inhibitory signal;Golgi-to-ER retrograde transport;Vesicle-mediated transport;Innate Immune System;Separation of Sister Chromatids;Metabolism of proteins;Intra-Golgi and retrograde Golgi-to-ER traffic;Mitotic Metaphase and Anaphase;Cellular responses to external stimuli;M Phase;Transport to the Golgi and subsequent modification;Mitotic Anaphase;Cell Cycle;Amplification of signal from the kinetochores;Cell Cycle Checkpoints;Signal Transduction;Resolution of Sister Chromatid Cohesion;MHC class II antigen presentation;Immune System;HSP90 chaperone cycle for steroid hormone receptors (SHR);COPI-mediated anterograde transport;RHO GTPases Activate Formins;Adaptive Immune System
O43237	Cytoplasmic dynein 1 light intermediate chain 2 OS=Homo sapiens GN=DYNC1LI2 PE=1 SV=1 - [DC1L2_HUMAN]	DYNC1LI2	1917.81	57.11	1	28	29	74	492	54.1	6.38	1.032	0.045	72	16.6	1.029	0.041	72	19.9	0.0433445	18.25	1.238	0.308	72	15.7	1.307	0.386	72	13.3	0.347666	14.5	1.253	0.325	72	15.8	1.332	0.414	72	20.2	0.370164	18	1	FALSE	FALSE	TRUE	FALSE	0.989	-0.016	72	12.2	0.965	-0.051	72	12.4	1.017	0.024	72	8.4	Cytoplasmic dynein 1 light intermediate chain 2	CYTOPLASMIC DYNEIN 1 LIGHT INTERMEDIATE CHAIN 2 (PTHR12688:SF1)	dynein heavy chain binding(GO:0045504)	microtubule cytoskeleton organization(GO:0000226);microtubule-based movement(GO:0007018)	centriole(GO:0005814);centrosome(GO:0005813);cytoplasmic dynein complex(GO:0005868)	enzyme modulator(PC00095);microtubule family cytoskeletal protein(PC00157)	Huntington disease->Dynein complex;;	microtubule motor activity(GO:0003777);ATP binding(GO:0005524);dynein heavy chain binding(GO:0045504)	microtubule cytoskeleton organization(GO:0000226);endoplasmic reticulum to Golgi vesicle-mediated transport(GO:0006888);microtubule-based movement(GO:0007018);antigen processing and presentation of exogenous peptide antigen via MHC class II(GO:0019886);protein homooligomerization(GO:0051260);centrosome localization(GO:0051642);cellular response to nerve growth factor stimulus(GO:1990090)	kinetochore(GO:0000776);lysosome(GO:0005764);late endosome(GO:0005770);centrosome(GO:0005813);cytosol(GO:0005829);cytoplasmic dynein complex(GO:0005868);microtubule(GO:0005874);membrane(GO:0016020)	Cell Cycle, Mitotic;Asparagine N-linked glycosylation;COPI-independent Golgi-to-ER retrograde traffic;Post-translational protein modification;Membrane Trafficking;Mitotic Spindle Checkpoint;RHO GTPase Effectors;Mitotic Prometaphase;Cellular responses to stress;Signaling by Rho GTPases;ER to Golgi Anterograde Transport;Amplification of signal from unattached kinetochores via a MAD2 inhibitory signal;Golgi-to-ER retrograde transport;Vesicle-mediated transport;Separation of Sister Chromatids;Metabolism of proteins;Intra-Golgi and retrograde Golgi-to-ER traffic;Mitotic Metaphase and Anaphase;Cellular responses to external stimuli;M Phase;Transport to the Golgi and subsequent modification;Mitotic Anaphase;Cell Cycle;Amplification of signal from the kinetochores;Cell Cycle Checkpoints;Signal Transduction;Resolution of Sister Chromatid Cohesion;MHC class II antigen presentation;Immune System;HSP90 chaperone cycle for steroid hormone receptors (SHR);COPI-mediated anterograde transport;RHO GTPases Activate Formins;Adaptive Immune System
P62820	Ras-related protein Rab-1A OS=Homo sapiens GN=RAB1A PE=1 SV=3 - [RAB1A_HUMAN]	RAB1A	3312.25	89.76	3	11	22	126	205	22.7	6.21	0.928	-0.108	57	19.9	0.932	-0.102	57	29.3	-0.104697	24.6	1.076	0.106	57	15.3	1.137	0.185	57	19.5	0.146003	17.4	0.992	-0.012	57	18.1	1.028	0.04	57	21.8	0.0143553	19.95	0	FALSE	FALSE	TRUE	FALSE	1.026	0.037	57	13.7	1.021	0.03	57	13.3	1.07	0.098	57	11.5	Ras-related protein Rab-1A	RAS-RELATED PROTEIN RAB-1A (PTHR24073:SF963)	Atg12 activating enzyme activity(GO:0019778);Atg12 conjugating enzyme activity(GO:0061651);Atg12 ligase activity(GO:0061660);Atg8-specific protease activity(GO:0019786);GTPase activity(GO:0003924)	Atg1/ULK1 kinase complex assembly(GO:1904745);Ras protein signal transduction(GO:0007265);autophagosome assembly(GO:0000045);intracellular protein transport(GO:0006886);transmembrane transport(GO:0055085)	intracellular(GO:0005622)			GTPase activity(GO:0003924);protein binding(GO:0005515);GTP binding(GO:0005525);cadherin binding(GO:0045296)	autophagosome assembly(GO:0000045);intracellular protein transport(GO:0006886);endoplasmic reticulum to Golgi vesicle-mediated transport(GO:0006888);retrograde vesicle-mediated transport, Golgi to endoplasmic reticulum(GO:0006890);endocytosis(GO:0006897);autophagy(GO:0006914);Golgi organization(GO:0007030);vesicle-mediated transport(GO:0016192);cell migration(GO:0016477);virion assembly(GO:0019068);growth hormone secretion(GO:0030252);melanosome transport(GO:0032402);Rab protein signal transduction(GO:0032482);substrate adhesion-dependent cell spreading(GO:0034446);defense response to bacterium(GO:0042742);post-translational protein modification(GO:0043687);vesicle transport along microtubule(GO:0047496);COPII vesicle coating(GO:0048208);interleukin-8 secretion(GO:0072606);COPII-coated vesicle cargo loading(GO:0090110);positive regulation of glycoprotein metabolic process(GO:1903020);positive regulation of ubiquitin protein ligase activity(GO:1904668)	Golgi membrane(GO:0000139);early endosome(GO:0005769);endoplasmic reticulum membrane(GO:0005789);Golgi apparatus(GO:0005794);cytosol(GO:0005829);transport vesicle membrane(GO:0030658);melanosome(GO:0042470);extracellular exosome(GO:0070062)	Cell Cycle, Mitotic;Asparagine N-linked glycosylation;Rab regulation of trafficking;Golgi Cisternae Pericentriolar Stack Reorganization;COPI-dependent Golgi-to-ER retrograde traffic;Post-translational protein modification;Membrane Trafficking;RAB GEFs exchange GTP for GDP on RABs;Mitotic Prophase;ER to Golgi Anterograde Transport;RAB geranylgeranylation;Vesicle-mediated transport;Golgi-to-ER retrograde transport;Metabolism of proteins;Intra-Golgi and retrograde Golgi-to-ER traffic;M Phase;Transport to the Golgi and subsequent modification;Cell Cycle;COPII-mediated vesicle transport;COPI-mediated anterograde transport
Q9H0U4	Ras-related protein Rab-1B OS=Homo sapiens GN=RAB1B PE=1 SV=1 - [RAB1B_HUMAN]	RAB1B	2815.98	84.08	4	7	18	99	201	22.2	5.73	0.967	-0.048	30	17.9	1.036	0.051	30	32.8	0.00216242	25.35	1.103	0.141	30	15.4	1.056	0.079	30	20.3	0.110363	17.85	1.037	0.052	30	15.6	1.091	0.126	30	19.7	0.0894982	17.65	0	FALSE	FALSE	TRUE	FALSE	0.98	-0.029	30	11.5	1.093	0.128	30	17.4	1.067	0.094	30	10.7	Ras-related protein Rab-1B	RAS-RELATED PROTEIN RAB-1B (PTHR24073:SF1096)	Atg12 activating enzyme activity(GO:0019778);Atg12 conjugating enzyme activity(GO:0061651);Atg12 ligase activity(GO:0061660);Atg8-specific protease activity(GO:0019786);GTPase activity(GO:0003924)	Atg1/ULK1 kinase complex assembly(GO:1904745);Ras protein signal transduction(GO:0007265);autophagosome assembly(GO:0000045);intracellular protein transport(GO:0006886);transmembrane transport(GO:0055085)	intracellular(GO:0005622)			GTPase activity(GO:0003924);protein binding(GO:0005515);GTP binding(GO:0005525)	intracellular protein transport(GO:0006886);endoplasmic reticulum to Golgi vesicle-mediated transport(GO:0006888);retrograde vesicle-mediated transport, Golgi to endoplasmic reticulum(GO:0006890);autophagy(GO:0006914);virion assembly(GO:0019068);Rab protein signal transduction(GO:0032482);post-translational protein modification(GO:0043687);COPII vesicle coating(GO:0048208);positive regulation of glycoprotein metabolic process(GO:1903020);regulation of autophagosome assembly(GO:2000785)	Golgi membrane(GO:0000139);endoplasmic reticulum membrane(GO:0005789);Golgi apparatus(GO:0005794);cytosol(GO:0005829);transport vesicle(GO:0030133);endoplasmic reticulum-Golgi intermediate compartment membrane(GO:0033116);phagophore assembly site membrane(GO:0034045);extracellular exosome(GO:0070062)	Cell Cycle, Mitotic;Asparagine N-linked glycosylation;Rab regulation of trafficking;Golgi Cisternae Pericentriolar Stack Reorganization;COPI-dependent Golgi-to-ER retrograde traffic;Post-translational protein modification;Membrane Trafficking;RAB GEFs exchange GTP for GDP on RABs;Mitotic Prophase;ER to Golgi Anterograde Transport;RAB geranylgeranylation;Vesicle-mediated transport;Golgi-to-ER retrograde transport;Metabolism of proteins;Intra-Golgi and retrograde Golgi-to-ER traffic;M Phase;Transport to the Golgi and subsequent modification;Cell Cycle;COPII-mediated vesicle transport;COPI-mediated anterograde transport
Q13416	Origin recognition complex subunit 2 OS=Homo sapiens GN=ORC2 PE=1 SV=2 - [ORC2_HUMAN]	ORC2	106.61	18.2	1	8	8	10	577	65.9	6.51	1.134	0.181	10	30.2	1.215	0.281	10	35.3	0.232047	32.75	0.875	-0.193	10	19.1	0.843	-0.246	10	15	-0.21927	17.05	0.86	-0.218	10	15.6	0.876	-0.191	10	18	-0.204233	16.8	0	FALSE	FALSE	TRUE	FALSE	0.98	-0.029	10	10.7	1	0	10	13.8	0.933	-0.1	10	4	Origin recognition complex subunit 2	ORIGIN RECOGNITION COMPLEX SUBUNIT 2 (PTHR14052:SF0)	DNA replication origin binding(GO:0003688)		nuclear origin of replication recognition complex(GO:0005664)	replication origin binding protein(PC00199)		DNA replication origin binding(GO:0003688);protein binding(GO:0005515)	G1/S transition of mitotic cell cycle(GO:0000082);negative regulation of transcription by RNA polymerase II(GO:0000122);DNA replication(GO:0006260);DNA replication initiation(GO:0006270)	nuclear chromosome, telomeric region(GO:0000784);heterochromatin(GO:0000792);origin recognition complex(GO:0000808);condensed chromosome inner kinetochore(GO:0000939);nucleus(GO:0005634);nucleoplasm(GO:0005654);nuclear origin of replication recognition complex(GO:0005664);centrosome(GO:0005813);membrane(GO:0016020)	Cell Cycle, Mitotic;Assembly of the ORC complex at the origin of replication;S Phase;DNA Replication;M/G1 Transition;Switching of origins to a post-replicative state;CDC6 association with the ORC:origin complex;E2F mediated regulation of DNA replication;Mitotic G1-G1/S phases;CDT1 association with the CDC6:ORC:origin complex;Activation of the pre-replicative complex;Activation of ATR in response to replication stress;G2/M Checkpoints;Synthesis of DNA;DNA Replication Pre-Initiation;Cell Cycle;G1/S Transition;Cell Cycle Checkpoints;Orc1 removal from chromatin;Assembly of the pre-replicative complex;E2F-enabled inhibition of pre-replication complex formation
Q9UBD5	Origin recognition complex subunit 3 OS=Homo sapiens GN=ORC3 PE=1 SV=1 - [ORC3_HUMAN]	ORC3	276.74	13.08	1	7	7	15	711	82.2	7.61	1.012	0.017	15	9.1	1.092	0.127	15	9.4	0.0731347	9.25	0.935	-0.097	15	19.8	0.866	-0.208	15	18.8	-0.151202	19.3	0.873	-0.196	15	13	0.955	-0.066	15	19.6	-0.129734	16.3	0	FALSE	FALSE	TRUE	FALSE	0.916	-0.127	15	13.4	0.976	-0.035	15	5.1	0.92	-0.12	15	8.3	Origin recognition complex subunit 3	ORIGIN RECOGNITION COMPLEX SUBUNIT 3 (PTHR12748:SF0)	DNA replication origin binding(GO:0003688)	DNA biosynthetic process(GO:0071897);DNA replication initiation(GO:0006270);nuclear DNA replication(GO:0033260);protein-DNA complex assembly(GO:0065004)	DNA replication preinitiation complex(GO:0031261);MCM complex(GO:0042555);MCM core complex(GO:0097373);nuclear chromosome, telomeric region(GO:0000784);nuclear origin of replication recognition complex(GO:0005664);nuclear pre-replicative complex(GO:0005656)	replication origin binding protein(PC00199)		DNA replication origin binding(GO:0003688);protein binding(GO:0005515)	G1/S transition of mitotic cell cycle(GO:0000082);DNA replication(GO:0006260);pre-replicative complex assembly involved in nuclear cell cycle DNA replication(GO:0006267);DNA replication initiation(GO:0006270);neural precursor cell proliferation(GO:0061351)	nuclear chromosome, telomeric region(GO:0000784);origin recognition complex(GO:0000808);nucleoplasm(GO:0005654);nuclear pre-replicative complex(GO:0005656);nuclear origin of replication recognition complex(GO:0005664);nuclear body(GO:0016604);DNA replication preinitiation complex(GO:0031261)	Cell Cycle, Mitotic;Assembly of the ORC complex at the origin of replication;S Phase;DNA Replication;M/G1 Transition;Switching of origins to a post-replicative state;CDC6 association with the ORC:origin complex;E2F mediated regulation of DNA replication;Mitotic G1-G1/S phases;CDT1 association with the CDC6:ORC:origin complex;Activation of the pre-replicative complex;Activation of ATR in response to replication stress;G2/M Checkpoints;Synthesis of DNA;DNA Replication Pre-Initiation;Cell Cycle;G1/S Transition;Cell Cycle Checkpoints;Orc1 removal from chromatin;Assembly of the pre-replicative complex;E2F-enabled inhibition of pre-replication complex formation
O43913	Origin recognition complex subunit 5 OS=Homo sapiens GN=ORC5 PE=1 SV=1 - [ORC5_HUMAN]	ORC5	81.86	9.43	1	5	5	5	435	50.3	7.74	1.099	0.136	5	21.7	1.163	0.218	5	14.4	0.177599	18.05	0.849	-0.236	5	1.4	0.78	-0.358	5	17.9	-0.296013	9.65	0.939	-0.091	5	19.4	0.924	-0.114	5	31.8	-0.102372	25.6	0	FALSE	FALSE	TRUE	FALSE	0.926	-0.111	5	2.2	0.967	-0.048	5	6.4	0.924	-0.114	5	7.6	Origin recognition complex subunit 5	ORIGIN RECOGNITION COMPLEX SUBUNIT 5 (PTHR12705:SF0)	DNA replication origin binding(GO:0003688)	DNA biosynthetic process(GO:0071897);DNA replication initiation(GO:0006270)	nuclear origin of replication recognition complex(GO:0005664)	replication origin binding protein(PC00199)		nucleotide binding(GO:0000166);molecular_function(GO:0003674);DNA replication origin binding(GO:0003688);protein binding(GO:0005515);ATP binding(GO:0005524)	G1/S transition of mitotic cell cycle(GO:0000082);DNA replication(GO:0006260);DNA replication initiation(GO:0006270)	nuclear chromosome, telomeric region(GO:0000784);origin recognition complex(GO:0000808);nucleus(GO:0005634);nucleoplasm(GO:0005654);nuclear origin of replication recognition complex(GO:0005664);cytosol(GO:0005829)	Cell Cycle, Mitotic;Assembly of the ORC complex at the origin of replication;S Phase;DNA Replication;M/G1 Transition;Switching of origins to a post-replicative state;CDC6 association with the ORC:origin complex;E2F mediated regulation of DNA replication;Mitotic G1-G1/S phases;CDT1 association with the CDC6:ORC:origin complex;Activation of the pre-replicative complex;Activation of ATR in response to replication stress;G2/M Checkpoints;Synthesis of DNA;DNA Replication Pre-Initiation;Cell Cycle;G1/S Transition;Cell Cycle Checkpoints;Orc1 removal from chromatin;Assembly of the pre-replicative complex;E2F-enabled inhibition of pre-replication complex formation
O43929	Origin recognition complex subunit 4 OS=Homo sapiens GN=ORC4 PE=1 SV=2 - [ORC4_HUMAN]	ORC4	216.49	14.91	1	5	5	8	436	50.3	8	1.174	0.231	8	14.5	1.177	0.235	8	15.8	0.233275	15.15	0.793	-0.335	8	6.1	0.793	-0.335	8	9.2	-0.334607	7.65	0.908	-0.139	8	8.8	0.923	-0.116	8	2.4	-0.127368	5.6	6	FALSE	FALSE	TRUE	FALSE	0.96	-0.059	8	2.5	1.03	0.043	8	12.3	0.98	-0.029	8	5.3	Origin recognition complex subunit 4	ORIGIN RECOGNITION COMPLEX SUBUNIT 4 (PTHR12087:SF0)	DNA replication origin binding(GO:0003688)	DNA biosynthetic process(GO:0071897);DNA replication initiation(GO:0006270)	nuclear origin of replication recognition complex(GO:0005664)	replication origin binding protein(PC00199)		nucleotide binding(GO:0000166);DNA binding(GO:0003677);DNA replication origin binding(GO:0003688);protein binding(GO:0005515);ATP binding(GO:0005524)	G1/S transition of mitotic cell cycle(GO:0000082);DNA replication(GO:0006260);DNA replication initiation(GO:0006270)	nuclear chromosome, telomeric region(GO:0000784);origin recognition complex(GO:0000808);nucleus(GO:0005634);nucleoplasm(GO:0005654);nuclear origin of replication recognition complex(GO:0005664);nucleolus(GO:0005730);cytosol(GO:0005829)	Cell Cycle, Mitotic;Assembly of the ORC complex at the origin of replication;S Phase;DNA Replication;M/G1 Transition;Switching of origins to a post-replicative state;CDC6 association with the ORC:origin complex;E2F mediated regulation of DNA replication;Mitotic G1-G1/S phases;CDT1 association with the CDC6:ORC:origin complex;Activation of the pre-replicative complex;Activation of ATR in response to replication stress;G2/M Checkpoints;Synthesis of DNA;DNA Replication Pre-Initiation;Cell Cycle;G1/S Transition;Cell Cycle Checkpoints;Orc1 removal from chromatin;Assembly of the pre-replicative complex;E2F-enabled inhibition of pre-replication complex formation
Q9Y5N6	Origin recognition complex subunit 6 OS=Homo sapiens GN=ORC6 PE=1 SV=1 - [ORC6_HUMAN]	ORC6	104.95	19.44	1	3	3	5	252	28.1	8.66	0.743	-0.429	5	18.4	0.746	-0.423	5	6.6	-0.425656	12.5	0.791	-0.338	5	35.5	0.693	-0.529	5	36.3	-0.430509	35.9	0.547	-0.87	5	18.8	0.514	-0.96	5	27.5	-0.914575	23.15	5	FALSE	FALSE	TRUE	FALSE	1.042	0.059	5	1.8	1.077	0.107	5	5.4	0.901	-0.15	5	7.4	Origin recognition complex subunit 6	ORIGIN RECOGNITION COMPLEX SUBUNIT 6 (PTHR13394:SF0)	DNA replication origin binding(GO:0003688)	DNA biosynthetic process(GO:0071897);DNA replication initiation(GO:0006270)	nuclear origin of replication recognition complex(GO:0005664)	replication origin binding protein(PC00199)		DNA binding(GO:0003677);DNA replication origin binding(GO:0003688);protein binding(GO:0005515)	G1/S transition of mitotic cell cycle(GO:0000082);DNA replication(GO:0006260);DNA replication initiation(GO:0006270);negative regulation of cell division(GO:0051782)	origin recognition complex(GO:0000808);fibrillar center(GO:0001650);nucleus(GO:0005634);nucleoplasm(GO:0005654);nuclear origin of replication recognition complex(GO:0005664);membrane(GO:0016020)	Cell Cycle, Mitotic;Assembly of the ORC complex at the origin of replication;S Phase;DNA Replication;M/G1 Transition;Switching of origins to a post-replicative state;CDC6 association with the ORC:origin complex;E2F mediated regulation of DNA replication;Mitotic G1-G1/S phases;CDT1 association with the CDC6:ORC:origin complex;Activation of the pre-replicative complex;Activation of ATR in response to replication stress;G2/M Checkpoints;Synthesis of DNA;DNA Replication Pre-Initiation;Cell Cycle;G1/S Transition;Cell Cycle Checkpoints;Orc1 removal from chromatin;Assembly of the pre-replicative complex;E2F-enabled inhibition of pre-replication complex formation
Q13627	Dual specificity tyrosine-phosphorylation-regulated kinase 1A OS=Homo sapiens GN=DYRK1A PE=1 SV=2 - [DYR1A_HUMAN]	DYRK1A	169.17	8.52	3	6	6	9	763	85.5	8.75	1.09	0.124	9	20.7	1.058	0.081	9	27.1	0.102994	23.9	1.096	0.132	9	17.9	1.131	0.178	9	18.5	0.155102	18.2	1.176	0.234	9	8.5	1.274	0.349	9	5.2	0.292782	6.85	0	FALSE	FALSE	TRUE	FALSE	0.964	-0.053	9	12	0.97	-0.044	9	12.1	0.953	-0.069	9	3.2	Dual specificity tyrosine-phosphorylation-regulated kinase 1A	DUAL SPECIFICITY TYROSINE-PHOSPHORYLATION-REGULATED KINASE 1A (PTHR24058:SF28)	protein kinase activity(GO:0004672)			non-receptor serine/threonine protein kinase(PC00167);non-receptor tyrosine protein kinase(PC00168)		actin binding(GO:0003779);protein kinase activity(GO:0004672);protein serine/threonine kinase activity(GO:0004674);protein serine/threonine/tyrosine kinase activity(GO:0004712);protein tyrosine kinase activity(GO:0004713);non-membrane spanning protein tyrosine kinase activity(GO:0004715);protein binding(GO:0005515);ATP binding(GO:0005524);cytoskeletal protein binding(GO:0008092);tubulin binding(GO:0015631);kinase activity(GO:0016301);identical protein binding(GO:0042802);protein self-association(GO:0043621);tau protein binding(GO:0048156);tau-protein kinase activity(GO:0050321)	regulation of alternative mRNA splicing, via spliceosome(GO:0000381);protein phosphorylation(GO:0006468);nervous system development(GO:0007399);circadian rhythm(GO:0007623);viral process(GO:0016032);phosphorylation(GO:0016310);peptidyl-serine phosphorylation(GO:0018105);peptidyl-threonine phosphorylation(GO:0018107);peptidyl-tyrosine phosphorylation(GO:0018108);negative regulation of microtubule polymerization(GO:0031115);positive regulation of RNA splicing(GO:0033120);amyloid-beta formation(GO:0034205);peptidyl-serine autophosphorylation(GO:0036289);peptidyl-tyrosine autophosphorylation(GO:0038083);negative regulation of DNA damage response, signal transduction by p53 class mediator(GO:0043518);protein autophosphorylation(GO:0046777);negative regulation of mRNA splicing, via spliceosome(GO:0048025);positive regulation of protein deacetylation(GO:0090312)	nucleus(GO:0005634);nucleoplasm(GO:0005654);cytoplasm(GO:0005737);cytoskeleton(GO:0005856);microtubule(GO:0005874);neurofilament(GO:0005883);actin filament(GO:0005884);nuclear speck(GO:0016607);axon(GO:0030424);dendrite(GO:0030425);ribonucleoprotein complex(GO:1990904)	Cell Cycle, Mitotic;Cell Cycle;G0 and Early G1;Mitotic G1-G1/S phases
P49918	Cyclin-dependent kinase inhibitor 1C OS=Homo sapiens GN=CDKN1C PE=1 SV=1 - [CDN1C_HUMAN]	CDKN1C	152.11	12.66	1	3	3	6	316	32.2	5.52	1.194	0.256	6	11.4	1.207	0.271	6	27.5	0.263635	19.45	0.621	-0.687	6	22	0.696	-0.523	6	5.9	-0.602745	13.95	0.707	-0.5	6	14	0.687	-0.542	6	27.2	-0.520769	20.6	6	FALSE	FALSE	TRUE	FALSE	0.938	-0.092	6	6.5	0.929	-0.106	6	7.3	0.97	-0.044	6	17.3	Cyclin-dependent kinase inhibitor 1C	CYCLIN-DEPENDENT KINASE INHIBITOR 1C (PTHR10265:SF44)	cyclin-dependent protein serine/threonine kinase activity(GO:0004693);molecular transducer activity(GO:0060089)	mitotic nuclear division(GO:0140014);negative regulation of mitotic cell cycle(GO:0045930);negative regulation of protein serine/threonine kinase activity(GO:0071901);regulation of cyclin-dependent protein serine/threonine kinase activity(GO:0000079)				protein kinase inhibitor activity(GO:0004860);cyclin-dependent protein serine/threonine kinase inhibitor activity(GO:0004861);protein binding(GO:0005515);protein-containing complex binding(GO:0044877)	negative regulation of transcription by RNA polymerase II(GO:0000122);skeletal system development(GO:0001501);kidney development(GO:0001822);cell cycle arrest(GO:0007050);regulation of exit from mitosis(GO:0007096);regulation of mitotic cell cycle(GO:0007346);aging(GO:0007568);myeloid cell differentiation(GO:0030099);adrenal gland development(GO:0030325);positive regulation of transforming growth factor beta receptor signaling pathway(GO:0030511);negative regulation of kinase activity(GO:0033673);multicellular organism growth(GO:0035264);negative regulation of phosphorylation(GO:0042326);neuron maturation(GO:0042551);camera-type eye development(GO:0043010);negative regulation of cyclin-dependent protein serine/threonine kinase activity(GO:0045736);negative regulation of transcription, DNA-templated(GO:0045892);positive regulation of transcription, DNA-templated(GO:0045893);negative regulation of epithelial cell proliferation(GO:0050680);digestive system development(GO:0055123);uterus development(GO:0060065);embryonic placenta morphogenesis(GO:0060669);genetic imprinting(GO:0071514);regulation of lens fiber cell differentiation(GO:1902746);negative regulation of cyclin-dependent protein kinase activity(GO:1904030)	nucleus(GO:0005634);cytoplasm(GO:0005737)	Cell Cycle, Mitotic;Cell Cycle;G1 Phase;Mitotic G1-G1/S phases;Cyclin D associated events in G1
P56211	cAMP-regulated phosphoprotein 19 OS=Homo sapiens GN=ARPP19 PE=1 SV=2 - [ARP19_HUMAN]	ARPP19	493.91	36.61	1	4	5	14	112	12.3	9.09	1.005	0.007	8	47.9	1.05	0.07	8	57.8	0.0391384	52.85	0.945	-0.082	8	31.8	1.095	0.131	8	42.6	0.0285692	37.2	1.126	0.171	8	9.9	1.31	0.39	8	9.1	0.284514	9.5	0	FALSE	FALSE	TRUE	FALSE	0.946	-0.08	8	10.5	0.97	-0.044	8	3	1.055	0.077	8	5.2	cAMP-regulated phosphoprotein 19	CAMP-REGULATED PHOSPHOPROTEIN 19 (PTHR10358:SF4)	phosphoprotein phosphatase activity(GO:0004721);protein phosphatase binding(GO:0019903);protein phosphatase inhibitor activity(GO:0004864)		cytoplasm(GO:0005737)			protein phosphatase inhibitor activity(GO:0004864);signaling receptor binding(GO:0005102);potassium channel regulator activity(GO:0015459);phosphatase inhibitor activity(GO:0019212);protein phosphatase regulator activity(GO:0019888);protein phosphatase 2A binding(GO:0051721)	G2/M transition of mitotic cell cycle(GO:0000086);mitotic cell cycle(GO:0000278);cell cycle(GO:0007049);dopamine receptor signaling pathway(GO:0007212);negative regulation of phosphoprotein phosphatase activity(GO:0032515);negative regulation of protein dephosphorylation(GO:0035308);positive regulation of gluconeogenesis(GO:0045722);positive regulation of glucose import(GO:0046326);positive regulation of Ras protein signal transduction(GO:0046579);cell division(GO:0051301)	nucleoplasm(GO:0005654);cytoplasm(GO:0005737)	Cell Cycle, Mitotic;Cell Cycle;MASTL Facilitates Mitotic Progression;Mitotic Prophase;M Phase
O43768	Alpha-endosulfine OS=Homo sapiens GN=ENSA PE=1 SV=1 - [ENSA_HUMAN]	ENSA	1056.32	86.78	1	9	10	48	121	13.4	7.24	0.889	-0.17	42	37.1	0.869	-0.203	42	39.2	-0.186065	38.15	1.138	0.187	42	23.5	1.223	0.29	42	28.9	0.239398	26.2	1.024	0.034	42	18.5	1.109	0.149	42	16.5	0.092884	17.5	0	FALSE	FALSE	TRUE	FALSE	0.958	-0.062	42	8.1	0.98	-0.029	42	12	1.046	0.065	42	10.5	Alpha-endosulfine	ALPHA-ENDOSULFINE (PTHR10358:SF21)	phosphoprotein phosphatase activity(GO:0004721);protein phosphatase binding(GO:0019903);protein phosphatase inhibitor activity(GO:0004864)		cytoplasm(GO:0005737)			protein phosphatase inhibitor activity(GO:0004864);signaling receptor binding(GO:0005102);protein binding(GO:0005515);ion channel inhibitor activity(GO:0008200);phosphatase inhibitor activity(GO:0019212);potassium channel inhibitor activity(GO:0019870);protein phosphatase regulator activity(GO:0019888);protein phosphatase 2A binding(GO:0051721)	G2/M transition of mitotic cell cycle(GO:0000086);mitotic cell cycle(GO:0000278);cell cycle(GO:0007049);response to nutrient(GO:0007584);negative regulation of phosphoprotein phosphatase activity(GO:0032515);negative regulation of protein dephosphorylation(GO:0035308);regulation of insulin secretion(GO:0050796);cell division(GO:0051301)	nucleoplasm(GO:0005654);cytoplasm(GO:0005737)	Cell Cycle, Mitotic;Cell Cycle;MASTL Facilitates Mitotic Progression;Mitotic Prophase;M Phase
Q96GX5	Serine/threonine-protein kinase greatwall OS=Homo sapiens GN=MASTL PE=1 SV=1 - [GWL_HUMAN]	MASTL	392.97	11.04	3	6	7	16	879	97.3	5.99	0.94	-0.089	11	32.4	0.927	-0.109	11	27.3	-0.0992781	29.85	0.848	-0.238	11	6.8	0.89	-0.168	11	10.1	-0.202572	8.45	0.793	-0.335	11	26.2	0.807	-0.309	11	27.4	-0.321928	26.8	5	FALSE	FALSE	TRUE	FALSE	1.055	0.077	11	4.9	0.977	-0.034	11	3.1	0.975	-0.037	11	4.6	Serine/threonine-protein kinase greatwall	SERINE/THREONINE-PROTEIN KINASE GREATWALL (PTHR24356:SF1)	protein serine/threonine kinase activity(GO:0004674)	intracellular signal transduction(GO:0035556);peptidyl-serine phosphorylation(GO:0018105)	intracellular(GO:0005622)	annexin(PC00050);calmodulin(PC00061);non-receptor serine/threonine protein kinase(PC00167);transfer/carrier protein(PC00219)		protein serine/threonine kinase activity(GO:0004674);ATP binding(GO:0005524);kinase activity(GO:0016301);protein phosphatase 2A binding(GO:0051721)	G2/M transition of mitotic cell cycle(GO:0000086);mitotic cell cycle(GO:0000278);protein phosphorylation(GO:0006468);cellular response to DNA damage stimulus(GO:0006974);female meiosis II(GO:0007147);peptidyl-serine phosphorylation(GO:0018105);negative regulation of phosphoprotein phosphatase activity(GO:0032515);intracellular signal transduction(GO:0035556);cell division(GO:0051301);regulation of cell cycle(GO:0051726);positive regulation of ubiquitin protein ligase activity(GO:1904668)	nucleus(GO:0005634);nucleoplasm(GO:0005654);cytoplasm(GO:0005737);centrosome(GO:0005813);cleavage furrow(GO:0032154)	Cell Cycle, Mitotic;Cell Cycle;MASTL Facilitates Mitotic Progression;Mitotic Prophase;M Phase
Q66LE6	Serine/threonine-protein phosphatase 2A 55 kDa regulatory subunit B delta isoform OS=Homo sapiens GN=PPP2R2D PE=2 SV=1 - [2ABD_HUMAN]	PPP2R2D	195.83	26.93	1	4	8	10	453	52	6.39	0.866	-0.208	5	3.6	0.823	-0.281	5	12.3	-0.243831	7.95	1.168	0.224	5	6.1	1.298	0.376	5	9.5	0.302173	7.8	0.963	-0.054	5	10.2	0.982	-0.026	5	13.6	-0.0402298	11.9	4	FALSE	FALSE	TRUE	FALSE	0.969	-0.045	5	11.8	0.973	-0.039	5	8.5	1.11	0.151	5	15.4	Serine/threonine-protein phosphatase 2A 55 kDa regulatory subunit B delta isoform	SERINE/THREONINE-PROTEIN PHOSPHATASE 2A 55 KDA REGULATORY SUBUNIT B DELTA ISOFORM (PTHR11871:SF6)	protein serine/threonine phosphatase activity(GO:0004722)	mitotic nuclear division(GO:0140014)	catalytic complex(GO:1902494);cytosol(GO:0005829)	protein phosphatase(PC00195)	FGF signaling pathway->protein phosphatase 2A;;	protein serine/threonine phosphatase activity(GO:0004722);protein binding(GO:0005515);protein phosphatase regulator activity(GO:0019888)	mitotic cell cycle(GO:0000278);exit from mitosis(GO:0010458);regulation of phosphoprotein phosphatase activity(GO:0043666);cell division(GO:0051301);peptidyl-serine dephosphorylation(GO:0070262)	protein phosphatase type 2A complex(GO:0000159);cytosol(GO:0005829)	Cell Cycle, Mitotic;Cell Cycle;MASTL Facilitates Mitotic Progression;Mitotic Prophase;M Phase
Q9BPX3	Condensin complex subunit 3 OS=Homo sapiens GN=NCAPG PE=1 SV=1 - [CND3_HUMAN]	NCAPG	858.39	33	1	28	29	39	1015	114.3	5.59	1.134	0.181	38	28.6	1.006	0.009	38	22.9	0.0976108	25.75	0.714	-0.486	38	19.5	0.731	-0.452	38	25	-0.468931	22.25	0.826	-0.276	38	22.6	0.816	-0.293	38	18.7	-0.284546	20.65	6	FALSE	FALSE	TRUE	FALSE	0.954	-0.068	38	10.6	0.902	-0.149	38	17.7	0.935	-0.097	38	12.3	Condensin complex subunit 3	CONDENSIN COMPLEX SUBUNIT 3 (PTHR14418:SF5)	DNA binding, bending(GO:0008301)	chromosome condensation(GO:0030261);mitotic sister chromatid segregation(GO:0000070)	condensed chromosome(GO:0000793)			protein binding(GO:0005515)	mitotic chromosome condensation(GO:0007076);cell division(GO:0051301)	condensed chromosome, centromeric region(GO:0000779);condensed chromosome(GO:0000793);condensin complex(GO:0000796);nucleus(GO:0005634);cytoplasm(GO:0005737);cytosol(GO:0005829);membrane(GO:0016020)	Cell Cycle, Mitotic;Cell Cycle;Mitotic Prometaphase;M Phase;Condensation of Prometaphase Chromosomes
Q15003	Condensin complex subunit 2 OS=Homo sapiens GN=NCAPH PE=1 SV=3 - [CND2_HUMAN]	NCAPH	1210.42	39.27	1	26	26	43	741	82.5	5.06	0.956	-0.065	43	35.2	1.009	0.013	43	38.4	-0.0254707	36.8	0.766	-0.385	43	27.4	0.776	-0.366	43	19.9	-0.375197	23.65	0.742	-0.431	43	43.2	0.748	-0.419	43	30.9	-0.424688	37.05	5	FALSE	FALSE	TRUE	FALSE	0.978	-0.032	43	7.4	0.954	-0.068	43	14.2	0.968	-0.047	43	10.3	Condensin complex subunit 2	CONDENSIN COMPLEX SUBUNIT 2 (PTHR13108:SF9)	ATPase activator activity(GO:0001671);DNA binding, bending(GO:0008301);DNA-dependent ATPase activity(GO:0008094);catalytic activity, acting on DNA(GO:0140097);chromatin binding(GO:0003682);enzyme binding(GO:0019899)	chromosome condensation(GO:0030261);mitotic sister chromatid segregation(GO:0000070)	condensed nuclear chromosome(GO:0000794);nuclear chromosome part(GO:0044454);protein-containing complex(GO:0032991)			chromatin binding(GO:0003682);protein binding(GO:0005515);DNA topoisomerase binding(GO:0044547);DNA topoisomerase (ATP-hydrolyzing) activator activity(GO:0072587)	mitotic chromosome condensation(GO:0007076);meiotic chromosome condensation(GO:0010032);cell division(GO:0051301);female meiosis chromosome separation(GO:0051309);positive regulation of DNA topoisomerase (ATP-hydrolyzing) activity(GO:2000373)	condensin complex(GO:0000796);nuclear condensin complex(GO:0000799);nucleus(GO:0005634);cytosol(GO:0005829);membrane(GO:0016020)	Cell Cycle, Mitotic;Cell Cycle;Mitotic Prometaphase;M Phase;Condensation of Prometaphase Chromosomes
Q15021	Condensin complex subunit 1 OS=Homo sapiens GN=NCAPD2 PE=1 SV=3 - [CND1_HUMAN]	NCAPD2	2016.91	33.33	1	36	36	71	1401	157.1	6.61	1.048	0.068	71	32.4	1.05	0.07	71	32.1	0.0690147	32.25	0.755	-0.405	71	18.9	0.797	-0.327	71	21.3	-0.365871	20.1	0.771	-0.375	71	25.6	0.828	-0.272	71	31.6	-0.32283	28.6	6	FALSE	FALSE	TRUE	FALSE	0.939	-0.091	71	10.4	0.914	-0.13	71	11.7	0.962	-0.056	71	8.2	Condensin complex subunit 1	CONDENSIN COMPLEX SUBUNIT 1 (PTHR14222:SF2)	DNA binding, bending(GO:0008301);chromatin binding(GO:0003682);histone binding(GO:0042393)	chromosome condensation(GO:0030261);chromosome organization involved in meiotic cell cycle(GO:0070192);chromosome separation(GO:0051304);meiotic nuclear division(GO:0140013);mitotic sister chromatid segregation(GO:0000070)	condensed chromosome, centromeric region(GO:0000779);condensed nuclear chromosome(GO:0000794);nuclear chromosome part(GO:0044454);protein-containing complex(GO:0032991)	nucleic acid binding(PC00171)		chromatin binding(GO:0003682);protein binding(GO:0005515);histone binding(GO:0042393)	mitotic chromosome condensation(GO:0007076);meiotic chromosome condensation(GO:0010032);cell division(GO:0051301);chromosome separation(GO:0051304)	nuclear chromosome(GO:0000228);condensed chromosome, centromeric region(GO:0000779);condensed chromosome(GO:0000793);condensin complex(GO:0000796);condensin core heterodimer(GO:0000797);nuclear condensin complex(GO:0000799);nucleus(GO:0005634);nucleoplasm(GO:0005654);cytoplasm(GO:0005737);cytosol(GO:0005829);membrane(GO:0016020)	Cell Cycle, Mitotic;Cell Cycle;Mitotic Prometaphase;M Phase;Condensation of Prometaphase Chromosomes
Q9NTJ3	Structural maintenance of chromosomes protein 4 OS=Homo sapiens GN=SMC4 PE=1 SV=2 - [SMC4_HUMAN]	SMC4	1879.14	42.39	1	55	55	105	1288	147.1	6.79	0.868	-0.204	105	22.9	0.857	-0.223	105	27.7	-0.213404	25.3	0.772	-0.373	105	20.5	0.717	-0.48	105	23.8	-0.425656	22.15	0.67	-0.578	105	28	0.631	-0.664	105	25.3	-0.620379	26.65	5	FALSE	FALSE	TRUE	FALSE	0.951	-0.072	105	8.2	0.972	-0.041	105	11.4	0.913	-0.131	105	10.1	Structural maintenance of chromosomes protein 4	STRUCTURAL MAINTENANCE OF CHROMOSOMES PROTEIN 4 (PTHR43939:SF1)		chromatin organization(GO:0006325);chromosome segregation(GO:0007059)				single-stranded DNA binding(GO:0003697);protein binding(GO:0005515);ATP binding(GO:0005524);protein heterodimerization activity(GO:0046982)	mitotic sister chromatid segregation(GO:0000070);mitotic chromosome condensation(GO:0007076);meiotic chromosome condensation(GO:0010032);meiotic chromosome segregation(GO:0045132);chromosome organization(GO:0051276);cell division(GO:0051301);kinetochore organization(GO:0051383)	condensin complex(GO:0000796);nucleus(GO:0005634);nucleoplasm(GO:0005654);chromosome(GO:0005694);cytosol(GO:0005829);nuclear speck(GO:0016607)	Cell Cycle, Mitotic;Cell Cycle;Mitotic Prometaphase;Mitotic Prophase;M Phase;Condensation of Prometaphase Chromosomes;Condensation of Prophase Chromosomes
O95347	Structural maintenance of chromosomes protein 2 OS=Homo sapiens GN=SMC2 PE=1 SV=2 - [SMC2_HUMAN]	SMC2	2401.65	48.87	1	57	57	103	1197	135.6	8.43	0.904	-0.146	100	19.6	0.973	-0.039	100	20.7	-0.0915713	20.15	0.778	-0.362	100	12.7	0.737	-0.44	100	16.6	-0.400682	14.65	0.727	-0.46	100	23.8	0.722	-0.47	100	23.8	-0.464942	23.8	5	FALSE	FALSE	TRUE	FALSE	0.958	-0.062	100	8	0.99	-0.014	100	13.4	0.924	-0.114	100	9	Structural maintenance of chromosomes protein 2	STRUCTURAL MAINTENANCE OF CHROMOSOMES PROTEIN 2 (PTHR43941:SF1)						single-stranded DNA binding(GO:0003697);protein binding(GO:0005515);ATP binding(GO:0005524);protein heterodimerization activity(GO:0046982)	mitotic chromosome condensation(GO:0007076);meiotic chromosome condensation(GO:0010032);meiotic chromosome segregation(GO:0045132);cell division(GO:0051301);kinetochore organization(GO:0051383)	nuclear chromosome(GO:0000228);condensed chromosome(GO:0000793);condensin complex(GO:0000796);nucleus(GO:0005634);nucleoplasm(GO:0005654);nucleolus(GO:0005730);cytoplasm(GO:0005737);cytosol(GO:0005829);extracellular exosome(GO:0070062)	Cell Cycle, Mitotic;Cell Cycle;Mitotic Prometaphase;Mitotic Prophase;M Phase;Condensation of Prometaphase Chromosomes;Condensation of Prophase Chromosomes
Q14980	Nuclear mitotic apparatus protein 1 OS=Homo sapiens GN=NUMA1 PE=1 SV=2 - [NUMA1_HUMAN]	NUMA1	5146.12	57.26	1	104	105	201	2115	238.1	5.78	1.112	0.153	200	26.9	1.192	0.253	200	25.1	0.204141	26	1.032	0.045	200	15.6	0.98	-0.029	200	15.2	0.00863031	15.4	1.166	0.222	200	20.5	1.119	0.162	200	22.8	0.192194	21.65	0	FALSE	FALSE	TRUE	FALSE	0.99	-0.014	200	11.3	1.004	0.006	200	12.3	0.958	-0.062	200	11.3	Nuclear mitotic apparatus protein 1	NUCLEAR MITOTIC APPARATUS PROTEIN 1 (PTHR18902:SF24)			Golgi apparatus(GO:0005794);nucleoplasm(GO:0005654);plasma membrane(GO:0005886);vacuole(GO:0005773)			structural molecule activity(GO:0005198);protein binding(GO:0005515);microtubule binding(GO:0008017);protein C-terminus binding(GO:0008022);tubulin binding(GO:0015631);protein domain specific binding(GO:0019904);phosphatidylinositol binding(GO:0035091);protein-containing complex binding(GO:0044877);microtubule plus-end binding(GO:0051010);microtubule minus-end binding(GO:0051011);dynein complex binding(GO:0070840);disordered domain specific binding(GO:0097718)	establishment of mitotic spindle orientation(GO:0000132);microtubule bundle formation(GO:0001578);nucleus organization(GO:0006997);chromosome segregation(GO:0007059);positive regulation of BMP signaling pathway(GO:0030513);astral microtubule organization(GO:0030953);positive regulation of microtubule polymerization(GO:0031116);positive regulation of intracellular transport(GO:0032388);positive regulation of keratinocyte differentiation(GO:0045618);cell division(GO:0051301);meiotic cell cycle(GO:0051321);positive regulation of hair follicle development(GO:0051798);positive regulation of chromosome segregation(GO:0051984);anastral spindle assembly(GO:0055048);regulation of mitotic spindle organization(GO:0060236);regulation of metaphase plate congression(GO:0090235);positive regulation of protein localization to spindle pole body(GO:1902365);positive regulation of mitotic spindle elongation(GO:1902846);positive regulation of protein localization to cell cortex(GO:1904778);positive regulation of chromosome separation(GO:1905820);positive regulation of spindle assembly(GO:1905832)	Golgi membrane(GO:0000139);spindle pole(GO:0000922);nucleus(GO:0005634);nucleoplasm(GO:0005654);chromosome(GO:0005694);cytoplasm(GO:0005737);centrosome(GO:0005813);spindle(GO:0005819);cytosol(GO:0005829);spindle microtubule(GO:0005876);cell cortex(GO:0005938);lateral plasma membrane(GO:0016328);nuclear matrix(GO:0016363);extrinsic component of plasma membrane(GO:0019897);dendrite(GO:0030425);spindle pole centrosome(GO:0031616);protein-containing complex(GO:0032991);microtubule plus-end(GO:0035371);microtubule minus-end(GO:0036449);neuronal cell body(GO:0043025);cortical microtubule(GO:0055028);mitotic spindle astral microtubule(GO:0061673);extracellular exosome(GO:0070062);mitotic spindle(GO:0072686);microtubule bundle(GO:0097427);mitotic spindle pole(GO:0097431);lateral cell cortex(GO:0097575);cell cortex region(GO:0099738);cytoplasmic microtubule bundle(GO:1905720);mitotic spindle midzone(GO:1990023)	Cell Cycle, Mitotic;Cell Cycle;Mitotic Prometaphase;Mitotic Prophase;M Phase;Recruitment of NuMA to mitotic centrosomes
Q6IBW4	Condensin-2 complex subunit H2 OS=Homo sapiens GN=NCAPH2 PE=1 SV=1 - [CNDH2_HUMAN]	NCAPH2	104.39	15.37	1	6	6	6	605	68.2	4.74	0.899	-0.154	6	17.4	0.809	-0.306	6	21.7	-0.227692	19.55	0.916	-0.127	6	17.5	0.928	-0.108	6	35.4	-0.117161	26.45	0.838	-0.255	6	16.6	0.735	-0.444	6	5.9	-0.346481	11.25	4	FALSE	FALSE	TRUE	FALSE	1.043	0.061	6	11.2	0.944	-0.083	6	9.6	0.979	-0.031	6	14.7	Condensin-2 complex subunit H2	CONDENSIN-2 COMPLEX SUBUNIT H2 (PTHR14324:SF3)	DNA binding, bending(GO:0008301);chromatin binding(GO:0003682)	chromosome condensation(GO:0030261);chromosome organization involved in meiotic cell cycle(GO:0070192);meiotic nuclear division(GO:0140013);mitotic sister chromatid separation(GO:0051306)	chromosomal part(GO:0044427);condensed chromosome(GO:0000793);nucleus(GO:0005634);protein-containing complex(GO:0032991)			chromatin binding(GO:0003682);protein binding(GO:0005515)	mitotic chromosome condensation(GO:0007076);meiotic chromosome condensation(GO:0010032);chromosome condensation(GO:0030261);T cell differentiation in thymus(GO:0033077);chromosome organization(GO:0051276);mitotic sister chromatid separation(GO:0051306);female meiosis chromosome separation(GO:0051309)	condensed chromosome(GO:0000793);condensin complex(GO:0000796);nucleus(GO:0005634);nucleoplasm(GO:0005654);membrane(GO:0016020);cell junction(GO:0030054);intercellular bridge(GO:0045171)	Cell Cycle, Mitotic;Cell Cycle;Mitotic Prophase;M Phase;Condensation of Prophase Chromosomes
P42695	Condensin-2 complex subunit D3 OS=Homo sapiens GN=NCAPD3 PE=1 SV=2 - [CNDD3_HUMAN]	NCAPD3	53.32	1	1	1	1	1	1498	168.8	7.5	0.627	-0.673	1	NA	1.085	0.118	1	NA	-0.224317	NA	1.074	0.103	1	NA	0.917	-0.125	1	NA	-0.00650678	NA	0.667	-0.584	1	NA	0.99	-0.014	1	NA	-0.271426	NA		FALSE	FALSE	FALSE		0.877	-0.189	1	NA	1.526	0.61	1	NA	1.283	0.36	1	NA	Condensin-2 complex subunit D3	CONDENSIN-2 COMPLEX SUBUNIT D3 (PTHR14222:SF1)	DNA binding, bending(GO:0008301);chromatin binding(GO:0003682);histone binding(GO:0042393)	chromosome condensation(GO:0030261);chromosome organization involved in meiotic cell cycle(GO:0070192);chromosome separation(GO:0051304);meiotic nuclear division(GO:0140013);mitotic sister chromatid segregation(GO:0000070)	condensed chromosome, centromeric region(GO:0000779);condensed nuclear chromosome(GO:0000794);nuclear chromosome part(GO:0044454);protein-containing complex(GO:0032991)	nucleic acid binding(PC00171)		chromatin binding(GO:0003682);protein binding(GO:0005515);methylated histone binding(GO:0035064);histone binding(GO:0042393)	mitotic chromosome condensation(GO:0007076);meiotic chromosome condensation(GO:0010032);cell division(GO:0051301);chromosome separation(GO:0051304)	condensed chromosome, centromeric region(GO:0000779);nuclear condensin complex(GO:0000799);nucleoplasm(GO:0005654);membrane(GO:0016020);nuclear pericentric heterochromatin(GO:0031618)	Cell Cycle, Mitotic;Cell Cycle;Mitotic Prophase;M Phase;Condensation of Prophase Chromosomes
Q86XI2	Condensin-2 complex subunit G2 OS=Homo sapiens GN=NCAPG2 PE=1 SV=1 - [CNDG2_HUMAN]	NCAPG2	152.97	9.89	1	7	7	7	1143	130.9	6.87	1.036	0.051	7	22.6	1.037	0.052	7	23	0.0517201	22.8	0.918	-0.123	7	7.2	0.818	-0.29	7	32	-0.204233	19.6	0.934	-0.099	7	32.8	0.987	-0.019	7	23.5	-0.0581425	28.15	0	FALSE	FALSE	TRUE	FALSE	1.051	0.072	7	16.4	1.013	0.019	7	16.2	0.982	-0.026	7	7.7	Condensin-2 complex subunit G2	CONDENSIN-2 COMPLEX SUBUNIT G2 (PTHR16199:SF4)						protein binding(GO:0005515);methylated histone binding(GO:0035064);bHLH transcription factor binding(GO:0043425);molecular function regulator(GO:0098772)	inner cell mass cell proliferation(GO:0001833);transcription by RNA polymerase II(GO:0006366);cell cycle(GO:0007049);erythrocyte differentiation(GO:0030218);chromosome condensation(GO:0030261);negative regulation of erythrocyte differentiation(GO:0045647);cell division(GO:0051301);positive regulation of protein tyrosine kinase activity(GO:0061098);positive regulation of signaling receptor activity(GO:2000273)	condensin complex(GO:0000796);nucleus(GO:0005634);nucleoplasm(GO:0005654);membrane(GO:0016020);nuclear speck(GO:0016607)	Cell Cycle, Mitotic;Cell Cycle;Mitotic Prophase;M Phase;Condensation of Prophase Chromosomes
Q86XL3	Ankyrin repeat and LEM domain-containing protein 2 OS=Homo sapiens GN=ANKLE2 PE=1 SV=4 - [ANKL2_HUMAN]	ANKLE2	486.45	16.74	1	11	11	14	938	104	7.09	1	0	14	11.2	0.968	-0.047	14	19.5	-0.0232698	15.35	1.027	0.038	14	12.1	1.048	0.068	14	13.8	0.0531113	12.95	0.984	-0.023	14	16.1	0.928	-0.108	14	11.4	-0.0649175	13.75	0	FALSE	FALSE	TRUE	FALSE	1.096	0.132	14	6.3	1.071	0.099	14	9.5	1.017	0.024	14	8.1	Ankyrin repeat and LEM domain-containing protein 2	ANKYRIN REPEAT AND LEM DOMAIN-CONTAINING PROTEIN 2 (PTHR12349:SF4)						protein binding(GO:0005515);protein phosphatase regulator activity(GO:0019888);protein phosphatase 2A binding(GO:0051721)	mitotic nuclear envelope reassembly(GO:0007084);central nervous system development(GO:0007417);positive regulation of protein dephosphorylation(GO:0035307);negative regulation of phosphorylation(GO:0042326);negative regulation of apoptotic process(GO:0043066);regulation of phosphoprotein phosphatase activity(GO:0043666);regulation of catalytic activity(GO:0050790);cell division(GO:0051301)	endoplasmic reticulum(GO:0005783);endoplasmic reticulum membrane(GO:0005789);membrane(GO:0016020);integral component of endoplasmic reticulum membrane(GO:0030176)	Cell Cycle, Mitotic;Cell Cycle;Nuclear Envelope Reassembly;M Phase;Initiation of Nuclear Envelope Reformation;Mitotic Metaphase and Anaphase;Mitotic Anaphase
Q8TD19	Serine/threonine-protein kinase Nek9 OS=Homo sapiens GN=NEK9 PE=1 SV=2 - [NEK9_HUMAN]	NEK9	221.97	7.46	1	7	7	9	979	107.1	5.74	1.253	0.325	9	11.1	1.079	0.11	9	11.7	0.221568	11.4	0.944	-0.083	9	12.9	0.924	-0.114	9	20.7	-0.0985055	16.8	1.113	0.154	9	11.7	1.053	0.075	9	17.9	0.115033	14.8	0	FALSE	FALSE	TRUE	FALSE	1.057	0.08	9	9.7	0.942	-0.086	9	4.5	0.986	-0.02	9	8.4	Serine/threonine-protein kinase Nek9	SERINE/THREONINE-PROTEIN KINASE NEK9 (PTHR44535:SF1)						protein kinase activity(GO:0004672);protein serine/threonine kinase activity(GO:0004674);protein binding(GO:0005515);ATP binding(GO:0005524);protein kinase binding(GO:0019901);metal ion binding(GO:0046872)	protein phosphorylation(GO:0006468);mitotic nuclear envelope disassembly(GO:0007077);cell division(GO:0051301)	nucleus(GO:0005634);centrosome(GO:0005813);cytosol(GO:0005829)	Cell Cycle, Mitotic;Cell Cycle;Nuclear Pore Complex (NPC) Disassembly;Activation of NIMA Kinases NEK9, NEK6, NEK7;Nuclear Envelope Breakdown;Mitotic Prophase;M Phase
Q8TDX7	Serine/threonine-protein kinase Nek7 OS=Homo sapiens GN=NEK7 PE=1 SV=1 - [NEK7_HUMAN]	NEK7	144.29	15.23	1	4	5	7	302	34.5	8.25	0.977	-0.034	5	11.1	0.96	-0.059	5	16.4	-0.046176	13.75	1.173	0.23	5	3.8	1.185	0.245	5	4.5	0.237564	4.15	1.132	0.179	5	4.3	1.2	0.263	5	9.9	0.221568	7.1	0	FALSE	FALSE	TRUE	FALSE	0.979	-0.031	5	4	0.985	-0.022	5	2.9	0.996	-0.006	5	6.6	Serine/threonine-protein kinase Nek7	MITOGEN-ACTIVATED PROTEIN KINASE KINASE KINASE 20-RELATED (PTHR43289:SF2)	protein kinase activity(GO:0004672)			protein kinase(PC00193)		protein kinase activity(GO:0004672);protein serine/threonine kinase activity(GO:0004674);ATP binding(GO:0005524);metal ion binding(GO:0046872)	protein phosphorylation(GO:0006468);regulation of mitotic cell cycle(GO:0007346);positive regulation of telomere maintenance via telomerase(GO:0032212);spindle assembly(GO:0051225);positive regulation of telomerase activity(GO:0051973);positive regulation of telomere capping(GO:1904355)	spindle pole(GO:0000922);nucleoplasm(GO:0005654);cytoplasm(GO:0005737);microtubule organizing center(GO:0005815);microtubule(GO:0005874)	Cell Cycle, Mitotic;Cell Cycle;Nuclear Pore Complex (NPC) Disassembly;Activation of NIMA Kinases NEK9, NEK6, NEK7;Nuclear Envelope Breakdown;Mitotic Prophase;M Phase
Q9HC98	Serine/threonine-protein kinase Nek6 OS=Homo sapiens GN=NEK6 PE=1 SV=2 - [NEK6_HUMAN]	NEK6	68.74	11.18	1	2	3	4	313	35.7	8.03	0.957	-0.063	2	6.8	0.91	-0.136	2	10.8	-0.0992781	8.8	0.79	-0.34	2	19.8	0.806	-0.311	2	4.2	-0.325539	12	0.75	-0.415	2	26.8	0.73	-0.454	2	15	-0.434403	20.9		FALSE	FALSE	FALSE		1.028	0.04	2	8.3	0.983	-0.025	2	12.3	0.987	-0.019	2	3.2	Serine/threonine-protein kinase Nek6	SERINE/THREONINE-PROTEIN KINASE NEK6 (PTHR43289:SF13)	protein kinase activity(GO:0004672)			protein kinase(PC00193)		magnesium ion binding(GO:0000287);transcription corepressor binding(GO:0001222);protein kinase activity(GO:0004672);protein serine/threonine kinase activity(GO:0004674);protein binding(GO:0005515);ATP binding(GO:0005524);kinesin binding(GO:0019894);protein kinase binding(GO:0019901);ubiquitin protein ligase binding(GO:0031625);activating transcription factor binding(GO:0033613)	protein phosphorylation(GO:0006468);apoptotic process(GO:0006915);chromosome segregation(GO:0007059);mitotic nuclear envelope disassembly(GO:0007077);regulation of mitotic cell cycle(GO:0007346);peptidyl-serine phosphorylation(GO:0018105);regulation of mitotic metaphase/anaphase transition(GO:0030071);positive regulation of I-kappaB kinase/NF-kappaB signaling(GO:0043123);protein autophosphorylation(GO:0046777);spindle assembly(GO:0051225);cell division(GO:0051301);regulation of cellular senescence(GO:2000772)	spindle pole(GO:0000922);nucleus(GO:0005634);nucleoplasm(GO:0005654);cytoplasm(GO:0005737);centrosome(GO:0005813);microtubule organizing center(GO:0005815);cytosol(GO:0005829);microtubule(GO:0005874);nuclear speck(GO:0016607);protein-containing complex(GO:0032991);intracellular membrane-bounded organelle(GO:0043231)	Cell Cycle, Mitotic;Cell Cycle;Nuclear Pore Complex (NPC) Disassembly;Activation of NIMA Kinases NEK9, NEK6, NEK7;Nuclear Envelope Breakdown;Mitotic Prophase;M Phase
P48730	Casein kinase I isoform delta OS=Homo sapiens GN=CSNK1D PE=1 SV=2 - [KC1D_HUMAN]	CSNK1D	55	7.71	1	1	3	3	415	47.3	9.74	0.719	-0.476	1	NA	0.679	-0.559	1	NA	-0.516636	NA	1.164	0.219	1	NA	1.317	0.397	1	NA	0.310922	NA	0.83	-0.269	1	NA	0.89	-0.168	1	NA	-0.217591	NA		FALSE	FALSE	FALSE		0.97	-0.044	1	NA	0.921	-0.119	1	NA	1.026	0.037	1	NA	Casein kinase I isoform delta	CASEIN KINASE I ISOFORM DELTA (PTHR11909:SF301)			cytoplasm(GO:0005737);nucleus(GO:0005634)	non-receptor serine/threonine protein kinase(PC00167)	Circadian clock system->Casine kinase I;;CCKR signaling map->CK1delta/epsilon;;Parkinson disease->Casein kinase I;;Wnt signaling pathway->Casein Kinase 1;;;;;	protein kinase activity(GO:0004672);protein serine/threonine kinase activity(GO:0004674);protein binding(GO:0005515);ATP binding(GO:0005524);cadherin binding(GO:0045296);tau-protein kinase activity(GO:0050321)	G2/M transition of mitotic cell cycle(GO:0000086);positive regulation of protein phosphorylation(GO:0001934);protein phosphorylation(GO:0006468);microtubule nucleation(GO:0007020);Golgi organization(GO:0007030);regulation of G2/M transition of mitotic cell cycle(GO:0010389);Wnt signaling pathway(GO:0016055);peptidyl-serine phosphorylation(GO:0018105);peptidyl-threonine phosphorylation(GO:0018107);positive regulation of proteasomal ubiquitin-dependent protein catabolic process(GO:0032436);circadian regulation of gene expression(GO:0032922);protein localization to Golgi apparatus(GO:0034067);regulation of circadian rhythm(GO:0042752);COPII vesicle coating(GO:0048208);spindle assembly(GO:0051225);protein localization to cilium(GO:0061512);protein localization to centrosome(GO:0071539);positive regulation of canonical Wnt signaling pathway(GO:0090263);ciliary basal body-plasma membrane docking(GO:0097711);positive regulation of Wnt-mediated midbrain dopaminergic neuron differentiation(GO:1905426);non-motile cilium assembly(GO:1905515);cellular response to nerve growth factor stimulus(GO:1990090);positive regulation of non-canonical Wnt signaling pathway(GO:2000052)	Golgi membrane(GO:0000139);nucleus(GO:0005634);nucleoplasm(GO:0005654);cytoplasm(GO:0005737);Golgi apparatus(GO:0005794);centrosome(GO:0005813);spindle(GO:0005819);cytosol(GO:0005829);spindle microtubule(GO:0005876);plasma membrane(GO:0005886);endoplasmic reticulum-Golgi intermediate compartment membrane(GO:0033116);neuron projection(GO:0043005);perinuclear region of cytoplasm(GO:0048471)	Cell Cycle, Mitotic;Cilium Assembly;Asparagine N-linked glycosylation;Loss of Nlp from mitotic centrosomes;G2/M Transition;Centrosome maturation;Post-translational protein modification;Membrane Trafficking;AURKA Activation by TPX2;Loss of proteins required for interphase microtubule organization from the centrosome;Mitotic Prometaphase;rRNA processing;Metabolism of RNA;ER to Golgi Anterograde Transport;Organelle biogenesis and maintenance;Circadian Clock;Vesicle-mediated transport;Major pathway of rRNA processing in the nucleolus and cytosol;Metabolism of proteins;Anchoring of the basal body to the plasma membrane;M Phase;Mitotic G2-G2/M phases;Transport to the Golgi and subsequent modification;rRNA processing in the nucleus and cytosol;Cell Cycle;Recruitment of NuMA to mitotic centrosomes;Regulation of PLK1 Activity at G2/M Transition;COPII-mediated vesicle transport;Recruitment of mitotic centrosome proteins and complexes
O75935	Dynactin subunit 3 OS=Homo sapiens GN=DCTN3 PE=1 SV=1 - [DCTN3_HUMAN]	DCTN3	660.03	69.35	1	14	14	30	186	21.1	5.47	1.016	0.023	29	21.9	1.077	0.107	29	17.2	0.0655723	19.55	1.243	0.314	29	12.4	1.258	0.331	29	20.9	0.322505	16.65	1.257	0.33	29	15.5	1.248	0.32	29	16.8	0.324811	16.15	1	FALSE	FALSE	TRUE	FALSE	0.979	-0.031	29	6.7	0.985	-0.022	29	10	0.991	-0.013	29	12.2	Dynactin subunit 3	DYNACTIN SUBUNIT 3 (PTHR28360:SF1)						structural molecule activity(GO:0005198);protein binding(GO:0005515)	G2/M transition of mitotic cell cycle(GO:0000086);mitotic cell cycle(GO:0000278);endoplasmic reticulum to Golgi vesicle-mediated transport(GO:0006888);microtubule-based process(GO:0007017);regulation of G2/M transition of mitotic cell cycle(GO:0010389);antigen processing and presentation of exogenous peptide antigen via MHC class II(GO:0019886);cytoskeleton-dependent cytokinesis(GO:0061640);ciliary basal body-plasma membrane docking(GO:0097711)	condensed chromosome kinetochore(GO:0000777);nucleolus(GO:0005730);centrosome(GO:0005813);spindle(GO:0005819);cytosol(GO:0005829);dynactin complex(GO:0005869);microtubule(GO:0005874);midbody(GO:0030496);cleavage furrow(GO:0032154);perinuclear region of cytoplasm(GO:0048471)	Cell Cycle, Mitotic;Cilium Assembly;Asparagine N-linked glycosylation;Loss of Nlp from mitotic centrosomes;G2/M Transition;COPI-independent Golgi-to-ER retrograde traffic;Centrosome maturation;Post-translational protein modification;Membrane Trafficking;AURKA Activation by TPX2;Loss of proteins required for interphase microtubule organization from the centrosome;Mitotic Prometaphase;Cellular responses to stress;ER to Golgi Anterograde Transport;Organelle biogenesis and maintenance;Golgi-to-ER retrograde transport;Vesicle-mediated transport;Metabolism of proteins;Intra-Golgi and retrograde Golgi-to-ER traffic;Anchoring of the basal body to the plasma membrane;Cellular responses to external stimuli;M Phase;Mitotic G2-G2/M phases;Transport to the Golgi and subsequent modification;Cell Cycle;Recruitment of NuMA to mitotic centrosomes;MHC class II antigen presentation;Immune System;Regulation of PLK1 Activity at G2/M Transition;HSP90 chaperone cycle for steroid hormone receptors (SHR);COPI-mediated anterograde transport;Recruitment of mitotic centrosome proteins and complexes;Adaptive Immune System
Q13561	Dynactin subunit 2 OS=Homo sapiens GN=DCTN2 PE=1 SV=4 - [DCTN2_HUMAN]	DCTN2	3527.6	75.31	1	31	31	114	401	44.2	5.21	0.975	-0.037	114	23.9	0.941	-0.088	114	23.4	-0.0619024	23.65	1.318	0.398	114	17.8	1.43	0.516	114	16.4	0.458382	17.1	1.227	0.295	114	24.3	1.293	0.371	114	21.7	0.333424	23	1	FALSE	FALSE	TRUE	FALSE	0.969	-0.045	114	8.9	1.021	0.03	114	15.6	1.093	0.128	114	11.3	Dynactin subunit 2	DYNACTIN SUBUNIT 2 (PTHR15346:SF0)		mitotic nuclear division(GO:0140014);mitotic spindle organization(GO:0007052)	actin cytoskeleton(GO:0015629);cytoplasm(GO:0005737);microtubule associated complex(GO:0005875)	microtubule binding motor protein(PC00156)		motor activity(GO:0003774);protein binding(GO:0005515);protein kinase binding(GO:0019901);spectrin binding(GO:0030507);identical protein binding(GO:0042802)	G2/M transition of mitotic cell cycle(GO:0000086);mitotic cell cycle(GO:0000278);endoplasmic reticulum to Golgi vesicle-mediated transport(GO:0006888);microtubule-based process(GO:0007017);mitotic spindle organization(GO:0007052);cell population proliferation(GO:0008283);regulation of G2/M transition of mitotic cell cycle(GO:0010389);antigen processing and presentation of exogenous peptide antigen via MHC class II(GO:0019886);melanosome transport(GO:0032402);protein localization to centrosome(GO:0071539);ciliary basal body-plasma membrane docking(GO:0097711)	kinetochore(GO:0000776);cytoplasm(GO:0005737);centrosome(GO:0005813);cytosol(GO:0005829);dynactin complex(GO:0005869);microtubule(GO:0005874);membrane(GO:0016020);dynein complex(GO:0030286);growth cone(GO:0030426);vesicle(GO:0031982);extracellular exosome(GO:0070062)	Cell Cycle, Mitotic;Cilium Assembly;Asparagine N-linked glycosylation;Loss of Nlp from mitotic centrosomes;G2/M Transition;COPI-independent Golgi-to-ER retrograde traffic;Centrosome maturation;Post-translational protein modification;Membrane Trafficking;AURKA Activation by TPX2;Loss of proteins required for interphase microtubule organization from the centrosome;Mitotic Prometaphase;Cellular responses to stress;ER to Golgi Anterograde Transport;Organelle biogenesis and maintenance;Golgi-to-ER retrograde transport;Vesicle-mediated transport;Metabolism of proteins;Intra-Golgi and retrograde Golgi-to-ER traffic;Anchoring of the basal body to the plasma membrane;Cellular responses to external stimuli;M Phase;Mitotic G2-G2/M phases;Transport to the Golgi and subsequent modification;Cell Cycle;Recruitment of NuMA to mitotic centrosomes;MHC class II antigen presentation;Immune System;Regulation of PLK1 Activity at G2/M Transition;HSP90 chaperone cycle for steroid hormone receptors (SHR);COPI-mediated anterograde transport;Recruitment of mitotic centrosome proteins and complexes;Adaptive Immune System
P61163	Alpha-centractin OS=Homo sapiens GN=ACTR1A PE=1 SV=1 - [ACTZ_HUMAN]	ACTR1A	1862.85	55.59	1	15	27	81	376	42.6	6.64	1.137	0.185	40	30	1.012	0.017	40	38.8	0.103665	34.4	1.291	0.368	40	23.1	1.347	0.43	40	23.4	0.399445	23.25	1.443	0.529	40	30	1.521	0.605	40	37.4	0.567545	33.7	1	FALSE	FALSE	TRUE	FALSE	1.056	0.079	40	13	1.036	0.051	40	15.2	1.047	0.066	40	13.6	Alpha-centractin	ALPHA-CENTRACTIN (PTHR11937:SF370)	structural molecule activity(GO:0005198)	cellular component morphogenesis(GO:0032989);cytokinesis(GO:0000910);endocytosis(GO:0006897);exocytosis(GO:0006887);intracellular protein transport(GO:0006886)	actin cytoskeleton(GO:0015629)	actin and actin related protein(PC00039)	Nicotinic acetylcholine receptor signaling pathway->Actin;;	protein binding(GO:0005515);ATP binding(GO:0005524)	G2/M transition of mitotic cell cycle(GO:0000086);endoplasmic reticulum to Golgi vesicle-mediated transport(GO:0006888);spermatogenesis(GO:0007283);regulation of G2/M transition of mitotic cell cycle(GO:0010389);vesicle-mediated transport(GO:0016192);antigen processing and presentation of exogenous peptide antigen via MHC class II(GO:0019886);ciliary basal body-plasma membrane docking(GO:0097711)	manchette(GO:0002177);cytoplasm(GO:0005737);centrosome(GO:0005813);centriole(GO:0005814);cytosol(GO:0005829);dynactin complex(GO:0005869);microtubule associated complex(GO:0005875);microtubule cytoskeleton(GO:0015630);COPI-coated vesicle(GO:0030137);extracellular exosome(GO:0070062);cell cortex region(GO:0099738)	Cell Cycle, Mitotic;Cilium Assembly;Asparagine N-linked glycosylation;Loss of Nlp from mitotic centrosomes;G2/M Transition;COPI-independent Golgi-to-ER retrograde traffic;Centrosome maturation;Post-translational protein modification;Membrane Trafficking;AURKA Activation by TPX2;Loss of proteins required for interphase microtubule organization from the centrosome;Mitotic Prometaphase;Cellular responses to stress;ER to Golgi Anterograde Transport;Organelle biogenesis and maintenance;Golgi-to-ER retrograde transport;Vesicle-mediated transport;Metabolism of proteins;Intra-Golgi and retrograde Golgi-to-ER traffic;Anchoring of the basal body to the plasma membrane;Cellular responses to external stimuli;M Phase;Mitotic G2-G2/M phases;Transport to the Golgi and subsequent modification;Cell Cycle;Recruitment of NuMA to mitotic centrosomes;MHC class II antigen presentation;Immune System;Regulation of PLK1 Activity at G2/M Transition;HSP90 chaperone cycle for steroid hormone receptors (SHR);COPI-mediated anterograde transport;Recruitment of mitotic centrosome proteins and complexes;Adaptive Immune System
P41208	Centrin-2 OS=Homo sapiens GN=CETN2 PE=1 SV=1 - [CETN2_HUMAN]	CETN2	950.09	63.95	2	8	8	27	172	19.7	5	0.895	-0.16	27	25.2	0.899	-0.154	27	18.9	-0.15682	22.05	0.928	-0.108	27	11.1	0.961	-0.057	27	19	-0.0823773	15.05	0.866	-0.208	27	19.7	0.958	-0.062	27	32.4	-0.132894	26.05	0	FALSE	FALSE	TRUE	FALSE	0.932	-0.102	27	6.3	0.984	-0.023	27	17.2	1.007	0.01	27	13.4	Centrin-2	CENTRIN-2 (PTHR23050:SF305)		centrosome duplication(GO:0051298);nucleotide-excision repair(GO:0006289);organelle assembly(GO:0070925)	centriole(GO:0005814);centrosome(GO:0005813)	calmodulin(PC00061)		calcium ion binding(GO:0005509);protein binding(GO:0005515);microtubule binding(GO:0008017);G-protein beta/gamma-subunit complex binding(GO:0031683);heterotrimeric G-protein binding(GO:0032795)	G2/M transition of mitotic cell cycle(GO:0000086);microtubule cytoskeleton organization(GO:0000226);mitotic cell cycle(GO:0000278);nucleotide-excision repair, DNA damage recognition(GO:0000715);nucleotide-excision repair, DNA duplex unwinding(GO:0000717);nucleotide-excision repair(GO:0006289);nucleotide-excision repair, preincision complex assembly(GO:0006294);centriole replication(GO:0007099);spermatogenesis(GO:0007283);regulation of G2/M transition of mitotic cell cycle(GO:0010389);regulation of cytokinesis(GO:0032465);cell division(GO:0051301);global genome nucleotide-excision repair(GO:0070911);ciliary basal body-plasma membrane docking(GO:0097711)	nucleoplasm(GO:0005654);centrosome(GO:0005813);centriole(GO:0005814);microtubule organizing center(GO:0005815);cytosol(GO:0005829);photoreceptor connecting cilium(GO:0032391);ciliary basal body(GO:0036064);XPC complex(GO:0071942)	Cell Cycle, Mitotic;Cilium Assembly;Formation of Incision Complex in GG-NER;Loss of Nlp from mitotic centrosomes;G2/M Transition;DNA Damage Recognition in GG-NER;Centrosome maturation;Post-translational protein modification;AURKA Activation by TPX2;Loss of proteins required for interphase microtubule organization from the centrosome;Mitotic Prometaphase;SUMO E3 ligases SUMOylate target proteins;Organelle biogenesis and maintenance;Metabolism of proteins;Anchoring of the basal body to the plasma membrane;SUMOylation of DNA damage response and repair proteins;M Phase;Mitotic G2-G2/M phases;Cell Cycle;Recruitment of NuMA to mitotic centrosomes;DNA Repair;SUMOylation;Regulation of PLK1 Activity at G2/M Transition;Recruitment of mitotic centrosome proteins and complexes;Global Genome Nucleotide Excision Repair (GG-NER);Nucleotide Excision Repair
Q15691	Microtubule-associated protein RP/EB family member 1 OS=Homo sapiens GN=MAPRE1 PE=1 SV=3 - [MARE1_HUMAN]	MAPRE1	2380.49	75	1	24	27	97	268	30	5.14	1.23	0.299	91	47.3	1.111	0.152	91	37.1	0.227125	42.2	1.012	0.017	91	22.6	1.125	0.17	91	33.9	0.0955869	28.25	1.201	0.264	91	24.6	1.261	0.335	91	25.5	0.299831	25.05	0	FALSE	FALSE	TRUE	FALSE	0.997	-0.004	91	8.9	0.957	-0.063	91	14.6	1.071	0.099	91	15.4	Microtubule-associated protein RP/EB family member 1	MICROTUBULE-ASSOCIATED PROTEIN RP/EB FAMILY MEMBER 1 (PTHR10623:SF20)	microtubule plus-end binding(GO:0051010)	microtubule polymerization or depolymerization(GO:0031109);protein localization to organelle(GO:0033365);regulation of microtubule polymerization or depolymerization(GO:0031110);spindle assembly(GO:0051225)	cytoplasmic microtubule(GO:0005881);microtubule organizing center(GO:0005815);spindle midzone(GO:0051233)	non-motor microtubule binding protein(PC00166)		RNA binding(GO:0003723);protein binding(GO:0005515);microtubule binding(GO:0008017);protein C-terminus binding(GO:0008022);protein kinase binding(GO:0019901);identical protein binding(GO:0042802);cadherin binding(GO:0045296);microtubule plus-end binding(GO:0051010)	G2/M transition of mitotic cell cycle(GO:0000086);protein localization(GO:0008104);cell population proliferation(GO:0008283);regulation of G2/M transition of mitotic cell cycle(GO:0010389);cell migration(GO:0016477);positive regulation of cell migration(GO:0030335);regulation of microtubule polymerization or depolymerization(GO:0031110);negative regulation of microtubule polymerization(GO:0031115);positive regulation of microtubule polymerization(GO:0031116);protein localization to microtubule(GO:0035372);spindle assembly(GO:0051225);cell division(GO:0051301);ciliary basal body-plasma membrane docking(GO:0097711);positive regulation of microtubule plus-end binding(GO:1903033);protein localization to microtubule plus-end(GO:1904825)	Golgi apparatus(GO:0005794);centrosome(GO:0005813);microtubule organizing center(GO:0005815);spindle(GO:0005819);cytosol(GO:0005829);microtubule(GO:0005874);cytoplasmic microtubule(GO:0005881);focal adhesion(GO:0005925);cortical microtubule cytoskeleton(GO:0030981);cell projection membrane(GO:0031253);microtubule plus-end(GO:0035371);spindle midzone(GO:0051233)	Cell Cycle, Mitotic;Cilium Assembly;Loss of Nlp from mitotic centrosomes;G2/M Transition;Centrosome maturation;AURKA Activation by TPX2;Mitotic Spindle Checkpoint;Loss of proteins required for interphase microtubule organization from the centrosome;RHO GTPase Effectors;Mitotic Prometaphase;Signaling by Rho GTPases;The role of GTSE1 in G2/M progression after G2 checkpoint;Amplification of signal from unattached kinetochores via a MAD2 inhibitory signal;Organelle biogenesis and maintenance;Separation of Sister Chromatids;Anchoring of the basal body to the plasma membrane;Mitotic Metaphase and Anaphase;M Phase;Mitotic G2-G2/M phases;Mitotic Anaphase;Cell Cycle;Amplification of signal from the kinetochores;Cell Cycle Checkpoints;Signal Transduction;Resolution of Sister Chromatid Cohesion;Recruitment of NuMA to mitotic centrosomes;Regulation of PLK1 Activity at G2/M Transition;RHO GTPases Activate Formins;Recruitment of mitotic centrosome proteins and complexes
Q9NXR1	Nuclear distribution protein nudE homolog 1 OS=Homo sapiens GN=NDE1 PE=1 SV=2 - [NDE1_HUMAN]	NDE1	156.47	16.18	1	2	4	7	346	38.8	5.27	0.852	-0.231	3	0.3	0.827	-0.274	3	14.4	-0.252398	7.35	1.019	0.027	3	0.1	1	0	3	13	0.0136409	6.55	0.773	-0.371	3	6.4	0.793	-0.335	3	5.5	-0.352916	5.95	4	FALSE	FALSE	TRUE	FALSE	0.952	-0.071	3	1.1	1.023	0.033	3	0.5	0.991	-0.013	3	0.5	Nuclear distribution protein nudE homolog 1	NUCLEAR DISTRIBUTION PROTEIN NUDE HOMOLOG 1 (PTHR10921:SF2)	microtubule binding(GO:0008017)	cell migration(GO:0016477);centrosome cycle(GO:0007098);chromosome segregation(GO:0007059);establishment of chromosome localization(GO:0051303);establishment of mitotic spindle localization(GO:0040001);establishment of spindle orientation(GO:0051294);microtubule nucleation(GO:0007020);mitotic nuclear division(GO:0140014);vesicle transport along microtubule(GO:0047496)	centriole(GO:0005814);centrosome(GO:0005813);kinetochore(GO:0000776);microtubule associated complex(GO:0005875)			protein binding(GO:0005515);microtubule binding(GO:0008017);protein domain specific binding(GO:0019904);identical protein binding(GO:0042802)	G2/M transition of mitotic cell cycle(GO:0000086);establishment of mitotic spindle orientation(GO:0000132);neuron migration(GO:0001764);microtubule nucleation(GO:0007020);chromosome segregation(GO:0007059);mitotic centrosome separation(GO:0007100);neuroblast proliferation(GO:0007405);regulation of G2/M transition of mitotic cell cycle(GO:0010389);cell migration(GO:0016477);cerebral cortex development(GO:0021987);vesicle transport along microtubule(GO:0047496);centrosome duplication(GO:0051298);cell division(GO:0051301);establishment of chromosome localization(GO:0051303);centrosome localization(GO:0051642);ciliary basal body-plasma membrane docking(GO:0097711);regulation of microtubule motor activity(GO:2000574)	kinetochore(GO:0000776);condensed chromosome kinetochore(GO:0000777);centrosome(GO:0005813);cytosol(GO:0005829);kinesin complex(GO:0005871);microtubule(GO:0005874);membrane(GO:0016020);spindle pole centrosome(GO:0031616);cleavage furrow(GO:0032154);synapse(GO:0045202)	Cell Cycle, Mitotic;Cilium Assembly;Loss of Nlp from mitotic centrosomes;G2/M Transition;Centrosome maturation;AURKA Activation by TPX2;Mitotic Spindle Checkpoint;Loss of proteins required for interphase microtubule organization from the centrosome;RHO GTPase Effectors;Mitotic Prometaphase;Signaling by Rho GTPases;Amplification of signal from unattached kinetochores via a MAD2 inhibitory signal;Organelle biogenesis and maintenance;Separation of Sister Chromatids;Anchoring of the basal body to the plasma membrane;Mitotic Metaphase and Anaphase;M Phase;Mitotic G2-G2/M phases;Mitotic Anaphase;Cell Cycle;Amplification of signal from the kinetochores;Cell Cycle Checkpoints;Signal Transduction;Resolution of Sister Chromatid Cohesion;Recruitment of NuMA to mitotic centrosomes;Regulation of PLK1 Activity at G2/M Transition;RHO GTPases Activate Formins;Recruitment of mitotic centrosome proteins and complexes
Q14008	Cytoskeleton-associated protein 5 OS=Homo sapiens GN=CKAP5 PE=1 SV=3 - [CKAP5_HUMAN]	CKAP5	4116.78	42.57	1	86	86	194	2032	225.4	7.8	1.039	0.055	194	27	1.036	0.051	194	27.8	0.0531113	27.4	1.097	0.134	194	17	1.102	0.14	194	17.3	0.136848	17.15	1.152	0.204	194	19.3	1.145	0.195	194	22.2	0.199751	20.75	0	FALSE	FALSE	TRUE	FALSE	1.013	0.019	194	6.5	1.009	0.013	194	10.8	1.008	0.011	194	9.7	Cytoskeleton-associated protein 5	CYTOSKELETON-ASSOCIATED PROTEIN 5 (PTHR12609:SF0)	microtubule plus-end binding(GO:0051010)	centrosome duplication(GO:0051298);establishment or maintenance of cell polarity(GO:0007163);microtubule nucleation(GO:0007020);spindle organization(GO:0007051)	centriole(GO:0005814);centrosome(GO:0005813);kinetochore(GO:0000776);microtubule(GO:0005874);spindle pole(GO:0000922)	non-motor microtubule binding protein(PC00166)		protein binding(GO:0005515);cadherin binding(GO:0045296);microtubule plus-end binding(GO:0051010)	G2/M transition of mitotic cell cycle(GO:0000086);microtubule depolymerization(GO:0007019);spindle organization(GO:0007051);centrosome cycle(GO:0007098);regulation of G2/M transition of mitotic cell cycle(GO:0010389);establishment or maintenance of microtubule cytoskeleton polarity(GO:0030951);microtubule polymerization(GO:0046785);RNA transport(GO:0050658);centrosome duplication(GO:0051298);cell division(GO:0051301);ciliary basal body-plasma membrane docking(GO:0097711)	kinetochore(GO:0000776);condensed chromosome kinetochore(GO:0000777);spindle pole(GO:0000922);gamma-tubulin complex(GO:0000930);nucleolus(GO:0005730);centrosome(GO:0005813);cytosol(GO:0005829);plasma membrane(GO:0005886);microtubule cytoskeleton(GO:0015630);membrane(GO:0016020);protein-containing complex(GO:0032991);microtubule plus-end(GO:0035371)	Cell Cycle, Mitotic;Cilium Assembly;Loss of Nlp from mitotic centrosomes;G2/M Transition;Centrosome maturation;AURKA Activation by TPX2;Mitotic Spindle Checkpoint;Loss of proteins required for interphase microtubule organization from the centrosome;RHO GTPase Effectors;Mitotic Prometaphase;Signaling by Rho GTPases;Amplification of signal from unattached kinetochores via a MAD2 inhibitory signal;Organelle biogenesis and maintenance;Separation of Sister Chromatids;Anchoring of the basal body to the plasma membrane;Mitotic Metaphase and Anaphase;M Phase;Mitotic G2-G2/M phases;Mitotic Anaphase;Cell Cycle;Amplification of signal from the kinetochores;Cell Cycle Checkpoints;Signal Transduction;Resolution of Sister Chromatid Cohesion;Recruitment of NuMA to mitotic centrosomes;Regulation of PLK1 Activity at G2/M Transition;RHO GTPases Activate Formins;Recruitment of mitotic centrosome proteins and complexes
Q9HC77	Centromere protein J OS=Homo sapiens GN=CENPJ PE=1 SV=2 - [CENPJ_HUMAN]	CENPJ	47.53	1.79	1	1	1	1	1338	152.9	6.61	0.854	-0.228	1	NA	0.855	-0.226	1	NA	-0.226848	NA	0.95	-0.074	1	NA	0.989	-0.016	1	NA	-0.0446872	NA	0.804	-0.315	1	NA	0.842	-0.248	1	NA	-0.281036	NA		FALSE	FALSE	FALSE		0.987	-0.019	1	NA	0.994	-0.009	1	NA	1.018	0.026	1	NA	Centromere protein J	CENTROMERE PROTEIN J (PTHR10331:SF23)	transcription corepressor activity(GO:0003714);tubulin binding(GO:0015631)	axoneme assembly(GO:0035082);centrosome duplication(GO:0051298);ciliary basal body-plasma membrane docking(GO:0097711);ciliary transition zone assembly(GO:1905349);intracellular protein transport(GO:0006886);intraciliary transport involved in cilium assembly(GO:0035735);nucleic acid-templated transcription(GO:0097659);protein localization to cilium(GO:0061512);vesicle targeting, trans-Golgi to periciliary membrane compartment(GO:0097712)	centriole(GO:0005814);centrosome(GO:0005813);cilium(GO:0005929);intraciliary transport particle(GO:0030990);nucleus(GO:0005634);plasma membrane region(GO:0098590)	receptor(PC00197);transferase(PC00220)		transcription corepressor activity(GO:0003714);protein binding(GO:0005515);tubulin binding(GO:0015631);protein kinase binding(GO:0019901);protein domain specific binding(GO:0019904);identical protein binding(GO:0042802)	G2/M transition of mitotic cell cycle(GO:0000086);microtubule nucleation(GO:0007020);centriole replication(GO:0007099);smoothened signaling pathway(GO:0007224);regulation of G2/M transition of mitotic cell cycle(GO:0010389);motile cilium assembly(GO:0044458);regulation of centriole replication(GO:0046599);microtubule polymerization(GO:0046785);cell division(GO:0051301);centriole elongation(GO:0061511);ciliary basal body-plasma membrane docking(GO:0097711);positive regulation of non-motile cilium assembly(GO:1902857);negative regulation of nucleic acid-templated transcription(GO:1903507);positive regulation of centriole elongation(GO:1903724);positive regulation of establishment of protein localization(GO:1904951);non-motile cilium assembly(GO:1905515)	nucleus(GO:0005634);nucleoplasm(GO:0005654);centrosome(GO:0005813);centriole(GO:0005814);cytosol(GO:0005829);microtubule(GO:0005874);plasma membrane(GO:0005886);gamma-tubulin small complex(GO:0008275);ciliary basal body(GO:0036064)	Cell Cycle, Mitotic;Cilium Assembly;Loss of Nlp from mitotic centrosomes;G2/M Transition;Centrosome maturation;Gene expression (Transcription);AURKA Activation by TPX2;Loss of proteins required for interphase microtubule organization from the centrosome;Mitotic Prometaphase;Transcriptional Regulation by TP53;Organelle biogenesis and maintenance;RNA Polymerase II Transcription;Generic Transcription Pathway;Anchoring of the basal body to the plasma membrane;Mitotic G2-G2/M phases;M Phase;TP53 regulates transcription of additional cell cycle genes whose exact role in the p53 pathway remain uncertain;Cell Cycle;TP53 Regulates Transcription of Cell Cycle Genes;Recruitment of NuMA to mitotic centrosomes;Regulation of PLK1 Activity at G2/M Transition;Recruitment of mitotic centrosome proteins and complexes
O43303	Centriolar coiled-coil protein of 110 kDa OS=Homo sapiens GN=CCP110 PE=1 SV=3 - [CP110_HUMAN]	CCP110	96.43	5.53	1	3	3	3	1012	113.4	8.65	1.247	0.318	3	20	1.031	0.044	3	5.2	0.187768	12.6	0.819	-0.288	3	2.2	1.008	0.011	3	17.3	-0.130523	9.75	0.916	-0.127	3	5.2	1.035	0.05	3	8	-0.0357862	6.6	0	FALSE	FALSE	TRUE	FALSE	1.023	0.033	3	6.7	0.874	-0.194	3	3.2	1.017	0.024	3	23	Centriolar coiled-coil protein of 110 kDa	CENTRIOLAR COILED-COIL PROTEIN OF 110 KDA (PTHR13594:SF1)						protein binding(GO:0005515)	G2/M transition of mitotic cell cycle(GO:0000086);centriole replication(GO:0007099);regulation of G2/M transition of mitotic cell cycle(GO:0010389);protein deubiquitination(GO:0016579);ciliary basal body organization(GO:0032053);regulation of cytokinesis(GO:0032465);positive regulation of cilium assembly(GO:0045724);centrosome duplication(GO:0051298);ciliary basal body-plasma membrane docking(GO:0097711);negative regulation of cilium assembly(GO:1902018)	centrosome(GO:0005813);centriole(GO:0005814);cytosol(GO:0005829);cilium(GO:0005929);protein-containing complex(GO:0032991)	Cell Cycle, Mitotic;Cilium Assembly;Loss of Nlp from mitotic centrosomes;G2/M Transition;Centrosome maturation;Post-translational protein modification;AURKA Activation by TPX2;Loss of proteins required for interphase microtubule organization from the centrosome;Mitotic Prometaphase;Organelle biogenesis and maintenance;Ub-specific processing proteases;Metabolism of proteins;Anchoring of the basal body to the plasma membrane;Mitotic G2-G2/M phases;M Phase;Cell Cycle;Recruitment of NuMA to mitotic centrosomes;Regulation of PLK1 Activity at G2/M Transition;Deubiquitination;Recruitment of mitotic centrosome proteins and complexes
P43034	Platelet-activating factor acetylhydrolase IB subunit alpha OS=Homo sapiens GN=PAFAH1B1 PE=1 SV=2 - [LIS1_HUMAN]	PAFAH1B1	1416.56	60.24	1	24	25	56	410	46.6	7.37	1.283	0.36	54	32	1.196	0.258	54	28.5	0.309758	30.25	1.098	0.135	54	21	1.271	0.346	54	15.3	0.244278	18.15	1.318	0.398	54	17.2	1.546	0.629	54	26.4	0.518031	21.8	3	FALSE	FALSE	TRUE	FALSE	0.949	-0.076	54	11	0.911	-0.134	54	22.8	1.058	0.081	54	10.1	Platelet-activating factor acetylhydrolase IB subunit alpha	PLATELET-ACTIVATING FACTOR ACETYLHYDROLASE IB SUBUNIT ALPHA (PTHR44129:SF6)	microtubule plus-end binding(GO:0051010);motor activity(GO:0003774);protein-containing complex binding(GO:0044877)	animal organ morphogenesis(GO:0009887);axo-dendritic transport(GO:0008088);brain development(GO:0007420);establishment of mitotic spindle localization(GO:0040001);establishment of spindle orientation(GO:0051294);microtubule organizing center organization(GO:0031023);mitotic nuclear division(GO:0140014);nuclear migration(GO:0007097);regulation of hydrolase activity(GO:0051336);vesicle transport along microtubule(GO:0047496)	axon part(GO:0033267);cytoplasmic microtubule(GO:0005881);kinetochore(GO:0000776);microtubule associated complex(GO:0005875);neuronal cell body(GO:0043025);nuclear envelope(GO:0005635);plasma membrane bounded cell projection cytoplasm(GO:0032838);plasma membrane region(GO:0098590);vacuole(GO:0005773)			protein binding(GO:0005515);microtubule binding(GO:0008017);heparin binding(GO:0008201);dynactin binding(GO:0034452);protein homodimerization activity(GO:0042803);phospholipase binding(GO:0043274);dynein intermediate chain binding(GO:0045505);microtubule plus-end binding(GO:0051010);phosphoprotein binding(GO:0051219);dynein complex binding(GO:0070840)	G2/M transition of mitotic cell cycle(GO:0000086);establishment of mitotic spindle orientation(GO:0000132);microtubule cytoskeleton organization(GO:0000226);ameboidal-type cell migration(GO:0001667);acrosome assembly(GO:0001675);neuron migration(GO:0001764);positive regulation of cytokine-mediated signaling pathway(GO:0001961);microtubule-based process(GO:0007017);nuclear migration(GO:0007097);chemical synaptic transmission(GO:0007268);neuroblast proliferation(GO:0007405);learning or memory(GO:0007611);retrograde axonal transport(GO:0008090);adult locomotory behavior(GO:0008344);protein secretion(GO:0009306);regulation of G2/M transition of mitotic cell cycle(GO:0010389);negative regulation of neuron projection development(GO:0010977);lipid catabolic process(GO:0016042);stem cell division(GO:0017145);transmission of nerve impulse(GO:0019226);corpus callosum morphogenesis(GO:0021540);hippocampus development(GO:0021766);layer formation in cerebral cortex(GO:0021819);cerebral cortex neuron differentiation(GO:0021895);cerebral cortex development(GO:0021987);actin cytoskeleton organization(GO:0030036);microtubule organizing center organization(GO:0031023);osteoclast development(GO:0036035);positive regulation of embryonic development(GO:0040019);establishment of planar polarity of embryonic epithelium(GO:0042249);regulation of GTPase activity(GO:0043087);cortical microtubule organization(GO:0043622);positive regulation of axon extension(GO:0045773);positive regulation of mitotic cell cycle(GO:0045931);negative regulation of JNK cascade(GO:0046329);platelet activating factor metabolic process(GO:0046469);vesicle transport along microtubule(GO:0047496);brain morphogenesis(GO:0048854);neuromuscular process controlling balance(GO:0050885);microtubule sliding(GO:0051012);nuclear envelope disassembly(GO:0051081);establishment of centrosome localization(GO:0051660);maintenance of centrosome location(GO:0051661);auditory receptor cell development(GO:0060117);positive regulation of dendritic spine morphogenesis(GO:0061003);regulation of microtubule cytoskeleton organization(GO:0070507);cochlea development(GO:0090102);microtubule cytoskeleton organization involved in establishment of planar polarity(GO:0090176);ciliary basal body-plasma membrane docking(GO:0097711);regulation of microtubule motor activity(GO:2000574)	astral microtubule(GO:0000235);kinetochore(GO:0000776);nuclear envelope(GO:0005635);centrosome(GO:0005813);cytosol(GO:0005829);kinesin complex(GO:0005871);microtubule associated complex(GO:0005875);cytoplasmic microtubule(GO:0005881);cell cortex(GO:0005938);cell leading edge(GO:0031252);motile cilium(GO:0031514);nuclear membrane(GO:0031965);stereocilium(GO:0032420);neuron projection(GO:0043005);neuronal cell body(GO:0043025);perinuclear region of cytoplasm(GO:0048471);extracellular exosome(GO:0070062);central region of growth cone(GO:0090724);axon cytoplasm(GO:1904115)	Cell Cycle, Mitotic;Cilium Assembly;Loss of Nlp from mitotic centrosomes;G2/M Transition;COPI-independent Golgi-to-ER retrograde traffic;Centrosome maturation;Membrane Trafficking;AURKA Activation by TPX2;Mitotic Spindle Checkpoint;Loss of proteins required for interphase microtubule organization from the centrosome;RHO GTPase Effectors;Mitotic Prometaphase;Signaling by Rho GTPases;Amplification of signal from unattached kinetochores via a MAD2 inhibitory signal;Organelle biogenesis and maintenance;Golgi-to-ER retrograde transport;Vesicle-mediated transport;Separation of Sister Chromatids;Intra-Golgi and retrograde Golgi-to-ER traffic;Anchoring of the basal body to the plasma membrane;Mitotic Metaphase and Anaphase;M Phase;Mitotic G2-G2/M phases;Mitotic Anaphase;Cell Cycle;Amplification of signal from the kinetochores;Cell Cycle Checkpoints;Signal Transduction;Resolution of Sister Chromatid Cohesion;Recruitment of NuMA to mitotic centrosomes;Regulation of PLK1 Activity at G2/M Transition;RHO GTPases Activate Formins;Recruitment of mitotic centrosome proteins and complexes
Q7Z460	CLIP-associating protein 1 OS=Homo sapiens GN=CLASP1 PE=1 SV=1 - [CLAP1_HUMAN]	CLASP1	2470.91	39.66	1	52	57	112	1538	169.3	9.03	1.095	0.131	97	29.7	1.067	0.094	98	25.5	0.112367	27.6	1.143	0.193	98	17.7	1.186	0.246	98	16.2	0.219711	16.95	1.283	0.36	97	24.1	1.313	0.393	98	25.8	0.37629	24.95	1	FALSE	FALSE	TRUE	FALSE	0.991	-0.013	97	10.1	0.99	-0.014	98	12.2	1.012	0.017	98	10.7	CLIP-associating protein 1	CLIP-ASSOCIATING PROTEIN 1 (PTHR21567:SF28)	structural molecule activity(GO:0005198)	cell cycle(GO:0007049)		structural protein(PC00211)		dystroglycan binding(GO:0002162);protein binding(GO:0005515);microtubule binding(GO:0008017);kinetochore binding(GO:0043515);microtubule plus-end binding(GO:0051010)	G2/M transition of mitotic cell cycle(GO:0000086);microtubule cytoskeleton organization(GO:0000226);microtubule bundle formation(GO:0001578);vesicle targeting(GO:0006903);microtubule nucleation(GO:0007020);negative regulation of microtubule depolymerization(GO:0007026);Golgi organization(GO:0007030);mitotic spindle organization(GO:0007052);establishment or maintenance of cell polarity(GO:0007163);regulation of G2/M transition of mitotic cell cycle(GO:0010389);exit from mitosis(GO:0010458);regulation of gastrulation(GO:0010470);positive regulation of epithelial cell migration(GO:0010634);regulation of epithelial to mesenchymal transition(GO:0010717);astral microtubule organization(GO:0030953);microtubule organizing center organization(GO:0031023);negative regulation of microtubule polymerization or depolymerization(GO:0031111);positive regulation of microtubule polymerization(GO:0031116);microtubule anchoring(GO:0034453);establishment of mitotic spindle localization(GO:0040001);positive regulation of exocytosis(GO:0045921);establishment of spindle orientation(GO:0051294);cell division(GO:0051301);negative regulation of stress fiber assembly(GO:0051497);regulation of focal adhesion assembly(GO:0051893);regulation of microtubule cytoskeleton organization(GO:0070507);positive regulation of extracellular matrix disassembly(GO:0090091);establishment of epithelial cell polarity(GO:0090162);mitotic spindle assembly(GO:0090307);ciliary basal body-plasma membrane docking(GO:0097711);negative regulation of wound healing, spreading of epidermal cells(GO:1903690);positive regulation of basement membrane assembly involved in embryonic body morphogenesis(GO:1904261)	kinetochore(GO:0000776);condensed chromosome kinetochore(GO:0000777);Golgi apparatus(GO:0005794);centrosome(GO:0005813);kinetochore microtubule(GO:0005828);cytosol(GO:0005829);spindle microtubule(GO:0005876);cytoplasmic microtubule(GO:0005881);focal adhesion(GO:0005925);cell cortex(GO:0005938);membrane(GO:0016020);cortical microtubule cytoskeleton(GO:0030981);centrosomal corona(GO:0031592);microtubule plus-end(GO:0035371);basal cortex(GO:0045180)	Cell Cycle, Mitotic;Cilium Assembly;Loss of Nlp from mitotic centrosomes;G2/M Transition;Developmental Biology;Centrosome maturation;AURKA Activation by TPX2;Mitotic Spindle Checkpoint;Loss of proteins required for interphase microtubule organization from the centrosome;RHO GTPase Effectors;Mitotic Prometaphase;Signaling by Rho GTPases;Amplification of signal from unattached kinetochores via a MAD2 inhibitory signal;Organelle biogenesis and maintenance;Separation of Sister Chromatids;Anchoring of the basal body to the plasma membrane;Signaling by ROBO receptors;Mitotic Metaphase and Anaphase;Role of ABL in ROBO-SLIT signaling;M Phase;Mitotic G2-G2/M phases;Mitotic Anaphase;Axon guidance;Cell Cycle;Amplification of signal from the kinetochores;Cell Cycle Checkpoints;Signal Transduction;Resolution of Sister Chromatid Cohesion;Recruitment of NuMA to mitotic centrosomes;Regulation of PLK1 Activity at G2/M Transition;RHO GTPases Activate Formins;Recruitment of mitotic centrosome proteins and complexes
O95684	FGFR1 oncogene partner OS=Homo sapiens GN=FGFR1OP PE=1 SV=1 - [FR1OP_HUMAN]	FGFR1OP	221.64	15.29	1	4	4	8	399	43	4.81	0.963	-0.054	8	18.4	0.946	-0.08	8	19.8	-0.0671829	19.1	0.904	-0.146	8	23	0.95	-0.074	8	24.8	-0.109359	23.9	0.838	-0.255	8	24	0.993	-0.01	8	18	-0.127368	21	0	FALSE	FALSE	TRUE	FALSE	0.964	-0.053	8	4	0.935	-0.097	8	16	0.985	-0.022	8	11.2	FGFR1 oncogene partner	FGFR1 ONCOGENE PARTNER (PTHR15431:SF9)						protein binding(GO:0005515);protein kinase binding(GO:0019901);protein tyrosine kinase inhibitor activity(GO:0030292);protein homodimerization activity(GO:0042803)	G2/M transition of mitotic cell cycle(GO:0000086);negative regulation of protein kinase activity(GO:0006469);positive regulation of cell population proliferation(GO:0008284);regulation of G2/M transition of mitotic cell cycle(GO:0010389);positive regulation of cell growth(GO:0030307);positive regulation of cell migration(GO:0030335);microtubule anchoring(GO:0034453);negative regulation of protein tyrosine kinase activity(GO:0061099);ciliary basal body-plasma membrane docking(GO:0097711)	nucleus(GO:0005634);centrosome(GO:0005813);centriole(GO:0005814);cytosol(GO:0005829);cell projection(GO:0042995);perinuclear region of cytoplasm(GO:0048471)	Cell Cycle, Mitotic;Cilium Assembly;Loss of Nlp from mitotic centrosomes;G2/M Transition;Disease;Centrosome maturation;AURKA Activation by TPX2;Loss of proteins required for interphase microtubule organization from the centrosome;Mitotic Prometaphase;Diseases of signal transduction;Organelle biogenesis and maintenance;Signaling by FGFR1 in disease;Signaling by cytosolic FGFR1 fusion mutants;Anchoring of the basal body to the plasma membrane;M Phase;Mitotic G2-G2/M phases;Cell Cycle;Signaling by FGFR in disease;Recruitment of NuMA to mitotic centrosomes;Regulation of PLK1 Activity at G2/M Transition;FGFR1 mutant receptor activation;Recruitment of mitotic centrosome proteins and complexes
P07437	Tubulin beta chain OS=Homo sapiens GN=TUBB PE=1 SV=2 - [TBB5_HUMAN]	TUBB	38792.6	78.6	2	8	41	1600	444	49.6	4.89	1.101	0.139	211	16	1.168	0.224	211	26.1	0.182057	21.05	1.221	0.288	211	18.6	1.345	0.428	211	21.9	0.359521	20.25	1.411	0.497	211	17.8	1.684	0.752	211	24.6	0.629939	21.2	1	FALSE	FALSE	TRUE	FALSE	0.927	-0.109	211	15.7	0.999	-0.001	211	13.2	1.058	0.081	211	11.2	Tubulin beta chain	TUBULIN BETA CHAIN (PTHR11588:SF61)	GTP binding(GO:0005525);structural molecule activity(GO:0005198)	microtubule cytoskeleton organization(GO:0000226);mitotic nuclear division(GO:0140014)	cytoplasm(GO:0005737);microtubule(GO:0005874)	tubulin(PC00228)	Huntington disease->beta-Tubulin;;Cytoskeletal regulation by Rho GTPase->Tubulin;;Huntington disease->Microtubule;;;;	GTPase activity(GO:0003924);structural molecule activity(GO:0005198);structural constituent of cytoskeleton(GO:0005200);protein binding(GO:0005515);GTP binding(GO:0005525);protein domain specific binding(GO:0019904);ubiquitin protein ligase binding(GO:0031625);GTPase activating protein binding(GO:0032794);MHC class I protein binding(GO:0042288);protein-containing complex binding(GO:0044877)	G2/M transition of mitotic cell cycle(GO:0000086);microtubule cytoskeleton organization(GO:0000226);mitotic cell cycle(GO:0000278);cytoskeleton organization(GO:0007010);microtubule-based process(GO:0007017);cellular process(GO:0009987);regulation of G2/M transition of mitotic cell cycle(GO:0010389);cytoskeleton-dependent intracellular transport(GO:0030705);natural killer cell mediated cytotoxicity(GO:0042267);neutrophil degranulation(GO:0043312);regulation of synapse organization(GO:0050807);spindle assembly(GO:0051225);cell division(GO:0051301);ciliary basal body-plasma membrane docking(GO:0097711)	extracellular region(GO:0005576);nucleus(GO:0005634);nuclear envelope lumen(GO:0005641);cytoplasm(GO:0005737);cytoskeleton(GO:0005856);microtubule(GO:0005874);azurophil granule lumen(GO:0035578);cytoplasmic ribonucleoprotein granule(GO:0036464);cell body(GO:0044297);membrane raft(GO:0045121);extracellular exosome(GO:0070062)	Cell Cycle, Mitotic;Cilium Assembly;Loss of Nlp from mitotic centrosomes;G2/M Transition;Neutrophil degranulation;Centrosome maturation;AURKA Activation by TPX2;Loss of proteins required for interphase microtubule organization from the centrosome;Mitotic Prometaphase;Organelle biogenesis and maintenance;Innate Immune System;Anchoring of the basal body to the plasma membrane;Mitotic G2-G2/M phases;M Phase;Cell Cycle;Recruitment of NuMA to mitotic centrosomes;Immune System;Regulation of PLK1 Activity at G2/M Transition;Recruitment of mitotic centrosome proteins and complexes
O15078	Centrosomal protein of 290 kDa OS=Homo sapiens GN=CEP290 PE=1 SV=2 - [CE290_HUMAN]	CEP290	155.98	3.27	7	5	9	19	2479	290.2	5.95	0.896	-0.158	6	17.6	0.979	-0.031	6	30.6	-0.0931094	24.1	0.947	-0.079	6	9.7	1.08	0.111	6	17.8	0.0193461	13.75	0.915	-0.128	6	14.8	0.869	-0.203	6	13.5	-0.164884	14.15	0	FALSE	FALSE	TRUE	FALSE	0.991	-0.013	6	8.8	0.973	-0.039	6	12.2	0.984	-0.023	6	6.4	Centrosomal protein of 290 kDa	CENTROSOMAL PROTEIN OF 290 KDA (PTHR18879:SF20)						protein binding(GO:0005515);identical protein binding(GO:0042802)	G2/M transition of mitotic cell cycle(GO:0000086);regulation of G2/M transition of mitotic cell cycle(GO:0010389);protein transport(GO:0015031);hindbrain development(GO:0030902);otic vesicle formation(GO:0030916);eye photoreceptor cell development(GO:0042462);neutrophil degranulation(GO:0043312);positive regulation of transcription, DNA-templated(GO:0045893);pronephros development(GO:0048793);cilium assembly(GO:0060271);regulation of establishment of protein localization(GO:0070201);positive regulation of intracellular protein transport(GO:0090316);ciliary basal body-plasma membrane docking(GO:0097711)	gamma-tubulin complex(GO:0000930);extracellular region(GO:0005576);nucleus(GO:0005634);cytoplasm(GO:0005737);centrosome(GO:0005813);centriole(GO:0005814);cytosol(GO:0005829);membrane(GO:0016020);photoreceptor connecting cilium(GO:0032391);protein-containing complex(GO:0032991);centriolar satellite(GO:0034451);specific granule lumen(GO:0035580);ciliary transition zone(GO:0035869);MKS complex(GO:0036038);ciliary basal body(GO:0036064)	Cell Cycle, Mitotic;Cilium Assembly;Loss of Nlp from mitotic centrosomes;G2/M Transition;Neutrophil degranulation;Centrosome maturation;AURKA Activation by TPX2;Loss of proteins required for interphase microtubule organization from the centrosome;Mitotic Prometaphase;Organelle biogenesis and maintenance;Innate Immune System;Anchoring of the basal body to the plasma membrane;Mitotic G2-G2/M phases;M Phase;Cell Cycle;Recruitment of NuMA to mitotic centrosomes;Immune System;Regulation of PLK1 Activity at G2/M Transition;Recruitment of mitotic centrosome proteins and complexes
P49674	Casein kinase I isoform epsilon OS=Homo sapiens GN=CSNK1E PE=1 SV=1 - [KC1E_HUMAN]	CSNK1E	159.76	14.18	1	3	5	7	416	47.3	9.66	1.064	0.089	5	6.6	0.964	-0.053	5	12.1	0.0200577	9.35	1.402	0.487	5	19.1	1.361	0.445	5	8.6	0.466236	13.85	1.399	0.484	5	17.5	1.343	0.425	5	29.7	0.455229	23.6	1	FALSE	FALSE	TRUE	FALSE	1.094	0.13	5	0.9	0.995	-0.007	5	6.5	0.972	-0.041	5	6.4	Casein kinase I isoform epsilon	CASEIN KINASE I ISOFORM EPSILON (PTHR11909:SF18)		endocytosis(GO:0006897);membrane invagination(GO:0010324);vesicle budding from membrane(GO:0006900)	cytoplasm(GO:0005737);nucleus(GO:0005634)	non-receptor serine/threonine protein kinase(PC00167)	Hedgehog signaling pathway->Casine kinase I;;Circadian clock system->Casine kinase I;;CCKR signaling map->CK1delta/epsilon;;Parkinson disease->Casein kinase I;;Wnt signaling pathway->Casein Kinase 1;;;;;;	RNA binding(GO:0003723);protein kinase activity(GO:0004672);protein serine/threonine kinase activity(GO:0004674);protein binding(GO:0005515);ATP binding(GO:0005524)	G2/M transition of mitotic cell cycle(GO:0000086);DNA repair(GO:0006281);protein phosphorylation(GO:0006468);endocytosis(GO:0006897);signal transduction(GO:0007165);regulation of G2/M transition of mitotic cell cycle(GO:0010389);peptidyl-serine phosphorylation(GO:0018105);peptidyl-threonine phosphorylation(GO:0018107);negative regulation of protein binding(GO:0032091);positive regulation of proteasomal ubiquitin-dependent protein catabolic process(GO:0032436);circadian regulation of gene expression(GO:0032922);regulation of circadian rhythm(GO:0042752);canonical Wnt signaling pathway(GO:0060070);positive regulation of canonical Wnt signaling pathway(GO:0090263);ciliary basal body-plasma membrane docking(GO:0097711);regulation of cellular protein localization(GO:1903827);positive regulation of Wnt-mediated midbrain dopaminergic neuron differentiation(GO:1905426);positive regulation of non-canonical Wnt signaling pathway(GO:2000052)	nucleus(GO:0005634);nucleoplasm(GO:0005654);cytoplasm(GO:0005737);cytosol(GO:0005829)	Cell Cycle, Mitotic;Cilium Assembly;Loss of Nlp from mitotic centrosomes;G2/M Transition;Signaling by WNT;Centrosome maturation;AURKA Activation by TPX2;Loss of proteins required for interphase microtubule organization from the centrosome;Mitotic Prometaphase;rRNA processing;Metabolism of RNA;Organelle biogenesis and maintenance;Circadian Clock;WNT mediated activation of DVL;Major pathway of rRNA processing in the nucleolus and cytosol;Anchoring of the basal body to the plasma membrane;TCF dependent signaling in response to WNT;M Phase;Mitotic G2-G2/M phases;rRNA processing in the nucleus and cytosol;Cell Cycle;Signal Transduction;Recruitment of NuMA to mitotic centrosomes;Regulation of PLK1 Activity at G2/M Transition;Recruitment of mitotic centrosome proteins and complexes
O75665	Oral-facial-digital syndrome 1 protein OS=Homo sapiens GN=OFD1 PE=1 SV=1 - [OFD1_HUMAN]	OFD1	159.84	7.21	1	7	7	10	1012	116.6	6.1	0.839	-0.253	10	21.3	0.823	-0.281	10	22.9	-0.26708	22.1	0.955	-0.066	10	7.5	0.915	-0.128	10	13.8	-0.0969617	10.65	0.77	-0.377	10	33.8	0.792	-0.336	10	23.7	-0.356606	28.75	4	FALSE	FALSE	TRUE	FALSE	1.012	0.017	10	6.1	1.008	0.011	10	3.8	0.969	-0.045	10	8.1	Oral-facial-digital syndrome 1 protein	ORAL-FACIAL-DIGITAL SYNDROME 1 PROTEIN (PTHR15431:SF14)						protein binding(GO:0005515);identical protein binding(GO:0042802);alpha-tubulin binding(GO:0043014);gamma-tubulin binding(GO:0043015)	G2/M transition of mitotic cell cycle(GO:0000086);regulation of G2/M transition of mitotic cell cycle(GO:0010389);cilium assembly(GO:0060271);epithelial cilium movement involved in determination of left/right asymmetry(GO:0060287);ciliary basal body-plasma membrane docking(GO:0097711)	nucleus(GO:0005634);centrosome(GO:0005813);centriole(GO:0005814);cytosol(GO:0005829);cilium(GO:0005929);membrane(GO:0016020);centriolar satellite(GO:0034451);ciliary basal body(GO:0036064)	Cell Cycle, Mitotic;Cilium Assembly;Loss of Nlp from mitotic centrosomes;Hedgehog 'off' state;G2/M Transition;Centrosome maturation;AURKA Activation by TPX2;Loss of proteins required for interphase microtubule organization from the centrosome;Mitotic Prometaphase;Signaling by Hedgehog;Organelle biogenesis and maintenance;Anchoring of the basal body to the plasma membrane;Mitotic G2-G2/M phases;M Phase;Cell Cycle;Signal Transduction;Recruitment of NuMA to mitotic centrosomes;Regulation of PLK1 Activity at G2/M Transition;Recruitment of mitotic centrosome proteins and complexes
P61006	Ras-related protein Rab-8A OS=Homo sapiens GN=RAB8A PE=1 SV=1 - [RAB8A_HUMAN]	RAB8A	965.66	59.9	3	7	15	56	207	23.7	9.07	0.848	-0.238	14	26.8	0.87	-0.201	14	26.5	-0.21927	26.65	1.101	0.139	14	20.8	0.912	-0.133	14	24.7	0.00934717	22.75	0.974	-0.038	14	36.1	0.8	-0.322	14	17.7	-0.172994	26.9	0	FALSE	FALSE	TRUE	FALSE	1.085	0.118	14	16.1	1.102	0.14	14	11.5	0.995	-0.007	14	18.3	Ras-related protein Rab-8A	RAS-RELATED PROTEIN RAB-8A (PTHR24073:SF635)	GTPase activity(GO:0003924)	Golgi vesicle transport(GO:0048193);Ras protein signal transduction(GO:0007265);cellular response to insulin stimulus(GO:0032869);intracellular protein transport(GO:0006886);organelle localization by membrane tethering(GO:0140056);protein localization to plasma membrane(GO:0072659);protein secretion(GO:0009306);regulation of exocytosis(GO:0017157);vesicle fusion to plasma membrane(GO:0099500)	endosome(GO:0005768);plasma membrane(GO:0005886);synaptic vesicle(GO:0008021);trans-Golgi network transport vesicle(GO:0030140);vacuole(GO:0005773)		Huntington disease->Rab8;;	GTPase activity(GO:0003924);protein binding(GO:0005515);GTP binding(GO:0005525);Rab GTPase binding(GO:0017137);GDP binding(GO:0019003);protein kinase binding(GO:0019901);myosin V binding(GO:0031489)	intracellular protein transport(GO:0006886);vesicle docking involved in exocytosis(GO:0006904);autophagy(GO:0006914);axonogenesis(GO:0007409);protein secretion(GO:0009306);regulation of autophagy(GO:0010506);regulation of exocytosis(GO:0017157);Rab protein signal transduction(GO:0032482);cellular response to insulin stimulus(GO:0032869);post-translational protein modification(GO:0043687);regulation of long-term neuronal synaptic plasticity(GO:0048169);Golgi vesicle fusion to target membrane(GO:0048210);regulation of protein transport(GO:0051223);cilium assembly(GO:0060271);protein localization to plasma membrane(GO:0072659);neurotransmitter receptor transport, endosome to postsynaptic membrane(GO:0098887);neurotransmitter receptor transport to postsynaptic membrane(GO:0098969);vesicle-mediated transport in synapse(GO:0099003)	Golgi membrane(GO:0000139);endosome(GO:0005768);centrosome(GO:0005813);centriole(GO:0005814);cytosol(GO:0005829);plasma membrane(GO:0005886);cilium(GO:0005929);synaptic vesicle(GO:0008021);postsynaptic density(GO:0014069);trans-Golgi network transport vesicle(GO:0030140);midbody(GO:0030496);phagocytic vesicle membrane(GO:0030670);trans-Golgi network membrane(GO:0032588);ciliary basal body(GO:0036064);neuronal cell body(GO:0043025);dendritic spine(GO:0043197);phagocytic vesicle(GO:0045335);recycling endosome membrane(GO:0055038);extracellular exosome(GO:0070062);ciliary base(GO:0097546);non-motile cilium(GO:0097730);glutamatergic synapse(GO:0098978)	Cell Cycle, Mitotic;Cilium Assembly;Rab regulation of trafficking;G2/M Transition;Post-translational protein modification;Membrane Trafficking;RAB GEFs exchange GTP for GDP on RABs;RAB geranylgeranylation;Organelle biogenesis and maintenance;VxPx cargo-targeting to cilium;Vesicle-mediated transport;Metabolism of proteins;Anchoring of the basal body to the plasma membrane;Mitotic G2-G2/M phases;TBC/RABGAPs;Cell Cycle;Regulation of PLK1 Activity at G2/M Transition;Cargo trafficking to the periciliary membrane;Translocation of SLC2A4 (GLUT4) to the plasma membrane
Q9Y6X3	MAU2 chromatid cohesion factor homolog OS=Homo sapiens GN=MAU2 PE=1 SV=2 - [SCC4_HUMAN]	MAU2	53.74	3.26	1	2	2	2	613	69	7.25	0.886	-0.175	2	10	0.817	-0.292	2	18.1	-0.231922	14.05	1.088	0.122	2	9.7	1.096	0.132	2	3.6	0.126973	6.65	0.955	-0.066	2	0.3	0.891	-0.167	2	21.8	-0.115597	11.05		FALSE	FALSE	FALSE		1.088	0.122	2	19.7	1.009	0.013	2	8.4	1	0	2	2.3	MAU2 chromatid cohesion factor homolog	MAU2 CHROMATID COHESION FACTOR HOMOLOG (PTHR21394:SF0)	double-stranded DNA binding(GO:0003690)	mitotic sister chromatid cohesion(GO:0007064)	chromatin(GO:0000785);nuclear part(GO:0044428);protein-containing complex(GO:0032991)			double-stranded DNA binding(GO:0003690);protein binding(GO:0005515);protein N-terminus binding(GO:0047485)	mitotic sister chromatid cohesion(GO:0007064);maintenance of mitotic sister chromatid cohesion(GO:0034088);cell division(GO:0051301);cohesin loading(GO:0071921)	chromatin(GO:0000785);nucleus(GO:0005634);nucleoplasm(GO:0005654);nuclear body(GO:0016604);SMC loading complex(GO:0032116);Scc2-Scc4 cohesin loading complex(GO:0090694)	Cell Cycle, Mitotic;Cohesin Loading onto Chromatin;Cell Cycle;M Phase;Mitotic Telophase/Cytokinesis
Q6KC79	Nipped-B-like protein OS=Homo sapiens GN=NIPBL PE=1 SV=2 - [NIPBL_HUMAN]	NIPBL	243.04	4.14	1	11	11	13	2804	315.9	7.91	1.131	0.178	13	7.4	1.206	0.27	13	8.9	0.224658	8.15	1.025	0.036	13	7.7	0.899	-0.154	13	16.3	-0.0558912	12	1.127	0.172	13	9	1.035	0.05	13	10	0.112367	9.5	0	FALSE	FALSE	TRUE	FALSE	1.026	0.037	13	8.8	1.026	0.037	13	6	0.9	-0.152	13	8.2	Nipped-B-like protein	NIPPED-B-LIKE PROTEIN (PTHR21704:SF18)	DNA binding, bending(GO:0008301);chromatin binding(GO:0003682)	chromatin organization(GO:0006325);chromosome condensation(GO:0030261);double-strand break repair via homologous recombination(GO:0000724);establishment of protein localization to organelle(GO:0072594);mitotic sister chromatid cohesion(GO:0007064);positive regulation of mitotic nuclear division(GO:0045840);positive regulation of molecular function(GO:0044093);positive regulation of transcription by RNA polymerase II(GO:0045944);regulation of mitotic sister chromatid segregation(GO:0033047);regulation of protein localization(GO:0032880);transcription by RNA polymerase II(GO:0006366)	nuclear chromatin(GO:0000790);protein-containing complex(GO:0032991)	chromatin/chromatin-binding protein(PC00077)		chromatin binding(GO:0003682);protein binding(GO:0005515);protein C-terminus binding(GO:0008022);mediator complex binding(GO:0036033);histone deacetylase binding(GO:0042826);protein N-terminus binding(GO:0047485);chromo shadow domain binding(GO:0070087)	negative regulation of transcription by RNA polymerase II(GO:0000122);metanephros development(GO:0001656);heart morphogenesis(GO:0003007);outflow tract morphogenesis(GO:0003151);double-strand break repair(GO:0006302);cellular response to DNA damage stimulus(GO:0006974);mitotic sister chromatid cohesion(GO:0007064);mitotic chromosome condensation(GO:0007076);brain development(GO:0007420);heart development(GO:0007507);sensory perception of sound(GO:0007605);regulation of gene expression(GO:0010468);stem cell population maintenance(GO:0019827);positive regulation of histone deacetylation(GO:0031065);establishment of mitotic sister chromatid cohesion(GO:0034087);maintenance of mitotic sister chromatid cohesion(GO:0034088);cellular protein localization(GO:0034613);embryonic forelimb morphogenesis(GO:0035115);forelimb morphogenesis(GO:0035136);external genitalia morphogenesis(GO:0035261);positive regulation of multicellular organism growth(GO:0040018);ear morphogenesis(GO:0042471);regulation of hair cycle(GO:0042634);fat cell differentiation(GO:0045444);positive regulation of ossification(GO:0045778);negative regulation of transcription, DNA-templated(GO:0045892);regulation of embryonic development(GO:0045995);embryonic digestive tract morphogenesis(GO:0048557);developmental growth(GO:0048589);eye morphogenesis(GO:0048592);regulation of developmental growth(GO:0048638);embryonic viscerocranium morphogenesis(GO:0048703);cognition(GO:0050890);face morphogenesis(GO:0060325);gall bladder development(GO:0061010);uterus morphogenesis(GO:0061038);rDNA condensation(GO:0070550);establishment of protein localization to chromatin(GO:0071169);cellular response to X-ray(GO:0071481);transcriptional activation by promoter-enhancer looping(GO:0071733);cohesin loading(GO:0071921);positive regulation of mitotic cohesin loading(GO:1905406);replication-born double-strand break repair via sister chromatid exchange(GO:1990414);positive regulation of neuron migration(GO:2001224)	nuclear chromosome(GO:0000228);chromatin(GO:0000785);nuclear chromatin(GO:0000790);nucleus(GO:0005634);nucleoplasm(GO:0005654);integrator complex(GO:0032039);SMC loading complex(GO:0032116);extracellular exosome(GO:0070062);Scc2-Scc4 cohesin loading complex(GO:0090694)	Cell Cycle, Mitotic;Cohesin Loading onto Chromatin;Cell Cycle;M Phase;Mitotic Telophase/Cytokinesis
O43264	Centromere/kinetochore protein zw10 homolog OS=Homo sapiens GN=ZW10 PE=1 SV=3 - [ZW10_HUMAN]	ZW10	779.9	28.63	1	19	19	32	779	88.8	6.27	0.904	-0.146	32	17.4	0.899	-0.154	32	24.8	-0.149601	21.1	1.02	0.029	32	18.2	1.059	0.083	32	20.1	0.0558898	19.15	0.901	-0.15	32	22.8	0.984	-0.023	32	28.4	-0.0854355	25.6	0	FALSE	FALSE	TRUE	FALSE	0.954	-0.068	32	9	0.996	-0.006	32	8.2	1.025	0.036	32	10.2	Centromere/kinetochore protein zw10 homolog	CENTROMERE/KINETOCHORE PROTEIN ZW10 HOMOLOG (PTHR12205:SF0)		ER to Golgi vesicle-mediated transport(GO:0006888);metaphase/anaphase transition of mitotic cell cycle(GO:0007091);mitotic sister chromatid separation(GO:0051306);mitotic spindle assembly checkpoint(GO:0007094);signal transduction(GO:0007165)	cytoplasm(GO:0005737);kinetochore(GO:0000776)	microtubule family cytoskeletal protein(PC00157)		protein binding(GO:0005515);centromeric DNA binding(GO:0019237)	mitotic sister chromatid segregation(GO:0000070);establishment of mitotic spindle orientation(GO:0000132);mitotic cell cycle(GO:0000278);endoplasmic reticulum to Golgi vesicle-mediated transport(GO:0006888);retrograde vesicle-mediated transport, Golgi to endoplasmic reticulum(GO:0006890);Golgi organization(GO:0007030);mitotic metaphase plate congression(GO:0007080);mitotic cell cycle checkpoint(GO:0007093);mitotic spindle assembly checkpoint(GO:0007094);regulation of exit from mitosis(GO:0007096);protein transport(GO:0015031);protein localization to kinetochore(GO:0034501);cell division(GO:0051301);meiotic cell cycle(GO:0051321);protein-containing complex assembly(GO:0065003)	chromosome, centromeric region(GO:0000775);kinetochore(GO:0000776);condensed chromosome kinetochore(GO:0000777);spindle pole(GO:0000922);nucleus(GO:0005634);endoplasmic reticulum(GO:0005783);endoplasmic reticulum membrane(GO:0005789);kinetochore microtubule(GO:0005828);cytosol(GO:0005829);membrane(GO:0016020);Dsl1/NZR complex(GO:0070939);RZZ complex(GO:1990423)	Cell Cycle, Mitotic;COPI-dependent Golgi-to-ER retrograde traffic;Membrane Trafficking;Mitotic Spindle Checkpoint;RHO GTPase Effectors;Mitotic Prometaphase;Signaling by Rho GTPases;Amplification of signal from unattached kinetochores via a MAD2 inhibitory signal;Golgi-to-ER retrograde transport;Vesicle-mediated transport;Separation of Sister Chromatids;Intra-Golgi and retrograde Golgi-to-ER traffic;Mitotic Metaphase and Anaphase;M Phase;Mitotic Anaphase;Cell Cycle;Amplification of signal from the kinetochores;Cell Cycle Checkpoints;Signal Transduction;Resolution of Sister Chromatid Cohesion;RHO GTPases Activate Formins
P20700	Lamin-B1 OS=Homo sapiens GN=LMNB1 PE=1 SV=2 - [LMNB1_HUMAN]	LMNB1	6675.04	84.13	1	75	81	341	586	66.4	5.16	0.963	-0.054	296	27.6	1.006	0.009	296	30.4	-0.0225369	29	1.129	0.175	296	20.1	1.134	0.181	296	19.8	0.178237	19.95	1.06	0.084	296	25.6	1.102	0.14	296	25.8	0.112367	25.7	0	FALSE	FALSE	TRUE	FALSE	0.937	-0.094	296	10.4	0.998	-0.003	296	13.1	0.995	-0.007	296	12.8	Lamin-B1	LAMIN-B1 (PTHR45721:SF3)		cellular component morphogenesis(GO:0032989)			FAS signaling pathway->Nuclear Lamin;;	structural molecule activity(GO:0005198);protein binding(GO:0005515);phospholipase binding(GO:0043274);sequence-specific double-stranded DNA binding(GO:1990837)	interleukin-12-mediated signaling pathway(GO:0035722)	nucleus(GO:0005634);nuclear envelope(GO:0005635);nuclear inner membrane(GO:0005637);lamin filament(GO:0005638);nucleoplasm(GO:0005654);intermediate filament(GO:0005882);membrane(GO:0016020);nuclear matrix(GO:0016363);nuclear membrane(GO:0031965)	Cell Cycle, Mitotic;Cytokine Signaling in Immune system;Apoptosis;Depolymerisation of the Nuclear Lamina;Disease;Programmed Cell Death;Meiosis;Apoptotic cleavage of cellular proteins;Signaling by Interleukins;Initiation of Nuclear Envelope Reformation;Neurodegenerative Diseases;Mitotic Prophase;Cellular responses to stress;Nuclear Envelope Breakdown;Reproduction;Gene and protein expression by JAK-STAT signaling after Interleukin-12 stimulation;Meiotic synapsis;Nuclear Envelope Reassembly;Mitotic Metaphase and Anaphase;Interleukin-12 signaling;Cellular responses to external stimuli;M Phase;Mitotic Anaphase;Cell Cycle;Immune System;Breakdown of the nuclear lamina;Clearance of Nuclear Envelope Membranes from Chromatin;DNA Damage/Telomere Stress Induced Senescence;Apoptotic execution phase;Deregulated CDK5 triggers multiple neurodegenerative pathways in Alzheimer's disease models;Interleukin-12 family signaling;Formation of Senescence-Associated Heterochromatin Foci (SAHF);Cellular Senescence
O95476	CTD nuclear envelope phosphatase 1 OS=Homo sapiens GN=CTDNEP1 PE=1 SV=2 - [CNEP1_HUMAN]	CTDNEP1	23.27	4.1	1	1	1	1	244	28.4	9.76	0.973	-0.039	1	NA	1.107	0.147	1	NA	0.0565835	NA	1.177	0.235	1	NA	0.825	-0.278	1	NA	0.00144197	NA	1.134	0.181	1	NA	0.909	-0.138	1	NA	0.0306892	NA		FALSE	FALSE	FALSE		1.083	0.115	1	NA	1.239	0.309	1	NA	0.855	-0.226	1	NA	CTD nuclear envelope phosphatase 1	CTD NUCLEAR ENVELOPE PHOSPHATASE 1 (PTHR12210:SF140)	phosphoprotein phosphatase activity(GO:0004721)					phosphoprotein phosphatase activity(GO:0004721);protein serine/threonine phosphatase activity(GO:0004722);protein binding(GO:0005515);phosphatase activity(GO:0016791)	protein dephosphorylation(GO:0006470);nuclear envelope organization(GO:0006998);mitotic nuclear envelope disassembly(GO:0007077);gamete generation(GO:0007276);mesoderm development(GO:0007498);positive regulation of triglyceride biosynthetic process(GO:0010867);dephosphorylation(GO:0016311);protein localization to nucleus(GO:0034504);positive regulation of canonical Wnt signaling pathway(GO:0090263)	nuclear envelope(GO:0005635);cytoplasm(GO:0005737);endoplasmic reticulum membrane(GO:0005789);lipid droplet(GO:0005811);integral component of membrane(GO:0016021);nuclear membrane(GO:0031965);Nem1-Spo7 phosphatase complex(GO:0071595)	Cell Cycle, Mitotic;Depolymerisation of the Nuclear Lamina;Cell Cycle;Nuclear Envelope Breakdown;Mitotic Prophase;M Phase
Q7L2Z9	Centromere protein Q OS=Homo sapiens GN=CENPQ PE=1 SV=1 - [CENPQ_HUMAN]	CENPQ	23.43	5.22	1	1	1	1	268	30.6	9.42	0.857	-0.223	1	NA	0.911	-0.134	1	NA	-0.177882	NA	0.922	-0.117	1	NA	0.815	-0.295	1	NA	-0.203402	NA	0.783	-0.353	1	NA	0.739	-0.436	1	NA	-0.394032	NA		FALSE	FALSE	FALSE		1.091	0.126	1	NA	1.166	0.222	1	NA	1.015	0.021	1	NA	Centromere protein Q	CENTROMERE PROTEIN Q (PTHR31345:SF3)							CENP-A containing nucleosome assembly(GO:0034080);metaphase plate congression(GO:0051310);positive regulation of protein localization to kinetochore(GO:1905342)	chromosome, centromeric region(GO:0000775);nucleoplasm(GO:0005654);cytosol(GO:0005829);actin cytoskeleton(GO:0015629)	Cell Cycle, Mitotic;Deposition of new CENPA-containing nucleosomes at the centromere;Mitotic Spindle Checkpoint;RHO GTPase Effectors;Mitotic Prometaphase;Signaling by Rho GTPases;Amplification of signal from unattached kinetochores via a MAD2 inhibitory signal;Separation of Sister Chromatids;Chromosome Maintenance;Mitotic Metaphase and Anaphase;M Phase;Nucleosome assembly;Mitotic Anaphase;Cell Cycle;Amplification of signal from the kinetochores;Cell Cycle Checkpoints;Signal Transduction;Resolution of Sister Chromatid Cohesion;RHO GTPases Activate Formins
Q8NG31	Protein CASC5 OS=Homo sapiens GN=CASC5 PE=1 SV=3 - [CASC5_HUMAN]	CASC5	139.22	1.92	1	4	4	4	2342	265.2	5.47	0.834	-0.262	4	15.3	0.79	-0.34	4	19.1	-0.300448	17.2	0.768	-0.381	4	5.1	0.858	-0.221	4	16	-0.298673	10.55	0.651	-0.619	4	24.2	0.688	-0.54	4	18.9	-0.578844	21.55	5	FALSE	FALSE	TRUE	FALSE	0.983	-0.025	4	3.7	0.936	-0.095	4	7.5	1.023	0.033	4	11.6	Kinetochore scaffold 1	KINETOCHORE SCAFFOLD 1 (PTHR16520:SF3)						protein binding(GO:0005515)	acrosome assembly(GO:0001675);attachment of spindle microtubules to kinetochore(GO:0008608);negative regulation of phosphatase activity(GO:0010923);CENP-A containing nucleosome assembly(GO:0034080);protein localization to kinetochore(GO:0034501);cell division(GO:0051301)	condensed chromosome kinetochore(GO:0000777);acrosomal vesicle(GO:0001669);nucleus(GO:0005634);nucleoplasm(GO:0005654);cytosol(GO:0005829);nuclear body(GO:0016604)	Cell Cycle, Mitotic;Deposition of new CENPA-containing nucleosomes at the centromere;Mitotic Spindle Checkpoint;RHO GTPase Effectors;Mitotic Prometaphase;Signaling by Rho GTPases;Amplification of signal from unattached kinetochores via a MAD2 inhibitory signal;Separation of Sister Chromatids;Chromosome Maintenance;Mitotic Metaphase and Anaphase;M Phase;Nucleosome assembly;Mitotic Anaphase;Cell Cycle;Amplification of signal from the kinetochores;Cell Cycle Checkpoints;Signal Transduction;Resolution of Sister Chromatid Cohesion;RHO GTPases Activate Formins
Q8N2Z9	Centromere protein S OS=Homo sapiens GN=APITD1 PE=1 SV=1 - [CENPS_HUMAN]	APITD1	26.03	10.87	1	1	1	1	138	15.9	6.05	0.887	-0.173	1	NA	1.013	0.019	1	NA	-0.0740006	NA	0.481	-1.056	1	NA	0.64	-0.644	1	NA	-0.835214	NA	0.423	-1.241	1	NA	0.646	-0.63	1	NA	-0.903738	NA		FALSE	FALSE	FALSE		0.764	-0.388	1	NA	0.877	-0.189	1	NA	1.148	0.199	1	NA	Centromere protein S	CENTROMERE PROTEIN S (PTHR22980:SF4)	chromatin binding(GO:0003682);double-stranded DNA binding(GO:0003690)	DNA biosynthetic process(GO:0071897);meiotic telophase I(GO:0007134);replication fork processing(GO:0031297);resolution of meiotic recombination intermediates(GO:0000712)	Fanconi anaemia nuclear complex(GO:0043240)	neuropeptide(PC00162)		DNA binding(GO:0003677);chromatin binding(GO:0003682);double-stranded DNA binding(GO:0003690);hormone activity(GO:0005179);protein binding(GO:0005515);protein heterodimerization activity(GO:0046982)	resolution of meiotic recombination intermediates(GO:0000712);DNA repair(GO:0006281);cellular response to DNA damage stimulus(GO:0006974);regulation of signaling receptor activity(GO:0010469);replication fork processing(GO:0031297);positive regulation of protein ubiquitination(GO:0031398);CENP-A containing nucleosome assembly(GO:0034080);interstrand cross-link repair(GO:0036297);cell division(GO:0051301);kinetochore assembly(GO:0051382)	condensed chromosome kinetochore(GO:0000777);extracellular region(GO:0005576);nucleoplasm(GO:0005654);cytosol(GO:0005829);Fanconi anaemia nuclear complex(GO:0043240);FANCM-MHF complex(GO:0071821)	Cell Cycle, Mitotic;Deposition of new CENPA-containing nucleosomes at the centromere;Mitotic Spindle Checkpoint;RHO GTPase Effectors;Mitotic Prometaphase;Signaling by Rho GTPases;Amplification of signal from unattached kinetochores via a MAD2 inhibitory signal;Separation of Sister Chromatids;Chromosome Maintenance;Fanconi Anemia Pathway;Mitotic Metaphase and Anaphase;M Phase;Nucleosome assembly;Mitotic Anaphase;Cell Cycle;Amplification of signal from the kinetochores;Cell Cycle Checkpoints;Signal Transduction;Resolution of Sister Chromatid Cohesion;DNA Repair;RHO GTPases Activate Formins
Q9NSP4	Centromere protein M OS=Homo sapiens GN=CENPM PE=1 SV=1 - [CENPM_HUMAN]	CENPM	23.06	4.44	1	1	1	1	180	19.7	7.2	1.11	0.151	1	NA	0.918	-0.123	1	NA	0.0200577	NA	0.762	-0.392	1	NA	0.969	-0.045	1	NA	-0.208394	NA	0.839	-0.253	1	NA	0.885	-0.176	1	NA	-0.21424	NA		FALSE	FALSE	FALSE		1.019	0.027	1	NA	0.848	-0.238	1	NA	1.06	0.084	1	NA	Centromere protein M	CENTROMERE PROTEIN M (PTHR34436:SF1)							CENP-A containing nucleosome assembly(GO:0034080)	condensed chromosome kinetochore(GO:0000777);nucleoplasm(GO:0005654);cytosol(GO:0005829)	Cell Cycle, Mitotic;Deposition of new CENPA-containing nucleosomes at the centromere;Mitotic Spindle Checkpoint;RHO GTPase Effectors;Mitotic Prometaphase;Signaling by Rho GTPases;Amplification of signal from unattached kinetochores via a MAD2 inhibitory signal;Separation of Sister Chromatids;Chromosome Maintenance;Mitotic Metaphase and Anaphase;M Phase;Nucleosome assembly;Mitotic Anaphase;Cell Cycle;Amplification of signal from the kinetochores;Cell Cycle Checkpoints;Signal Transduction;Resolution of Sister Chromatid Cohesion;RHO GTPases Activate Formins
Q9BS16	Centromere protein K OS=Homo sapiens GN=CENPK PE=1 SV=1 - [CENPK_HUMAN]	CENPK	143.61	15.99	1	2	2	4	269	31.6	4.89	0.827	-0.274	4	17.3	0.885	-0.176	4	26.4	-0.224317	21.85	0.699	-0.517	4	16.5	0.79	-0.34	4	16.1	-0.425656	16.3	0.587	-0.769	4	24.3	0.694	-0.527	4	26.2	-0.64273	25.25	5	FALSE	FALSE	TRUE	FALSE	0.92	-0.12	4	8.7	0.974	-0.038	4	8.7	1.094	0.13	4	6.5	Centromere protein K	CENTROMERE PROTEIN K (PTHR14401:SF6)						protein binding(GO:0005515)	CENP-A containing nucleosome assembly(GO:0034080);kinetochore assembly(GO:0051382)	condensed chromosome kinetochore(GO:0000777);nucleus(GO:0005634);nucleoplasm(GO:0005654);cytosol(GO:0005829)	Cell Cycle, Mitotic;Deposition of new CENPA-containing nucleosomes at the centromere;Mitotic Spindle Checkpoint;RHO GTPase Effectors;Mitotic Prometaphase;Signaling by Rho GTPases;Amplification of signal from unattached kinetochores via a MAD2 inhibitory signal;Separation of Sister Chromatids;Chromosome Maintenance;Mitotic Metaphase and Anaphase;M Phase;Nucleosome assembly;Mitotic Anaphase;Cell Cycle;Amplification of signal from the kinetochores;Cell Cycle Checkpoints;Signal Transduction;Resolution of Sister Chromatid Cohesion;RHO GTPases Activate Formins
Q71F23	Centromere protein U OS=Homo sapiens GN=CENPU PE=1 SV=1 - [CENPU_HUMAN]	CENPU	59.94	10.29	1	4	4	4	418	47.5	9.13	0.866	-0.208	4	4.5	0.774	-0.37	4	8.5	-0.286304	6.5	0.839	-0.253	4	7	0.89	-0.168	4	3.4	-0.210062	5.2	0.703	-0.508	4	9.2	0.697	-0.521	4	6.9	-0.514573	8.05	5	FALSE	FALSE	TRUE	FALSE	1.026	0.037	4	2.2	0.963	-0.054	4	1.9	0.995	-0.007	4	3.5	Centromere protein U	CENTROMERE PROTEIN U (PTHR32222:SF1)			microtubule organizing center(GO:0005815);nucleus(GO:0005634)			protein binding(GO:0005515)	viral process(GO:0016032);CENP-A containing nucleosome assembly(GO:0034080);chordate embryonic development(GO:0043009)	condensed chromosome kinetochore(GO:0000777);nucleus(GO:0005634);nucleoplasm(GO:0005654);microtubule organizing center(GO:0005815);cytosol(GO:0005829)	Cell Cycle, Mitotic;Deposition of new CENPA-containing nucleosomes at the centromere;Mitotic Spindle Checkpoint;RHO GTPase Effectors;Mitotic Prometaphase;Signaling by Rho GTPases;Amplification of signal from unattached kinetochores via a MAD2 inhibitory signal;Separation of Sister Chromatids;Chromosome Maintenance;Mitotic Metaphase and Anaphase;M Phase;Nucleosome assembly;Mitotic Anaphase;Cell Cycle;Amplification of signal from the kinetochores;Cell Cycle Checkpoints;Signal Transduction;Resolution of Sister Chromatid Cohesion;RHO GTPases Activate Formins
Q9H3R5	Centromere protein H OS=Homo sapiens GN=CENPH PE=1 SV=1 - [CENPH_HUMAN]	CENPH	145.46	24.29	1	5	5	6	247	28.5	5.29	0.886	-0.175	6	16.2	0.887	-0.173	6	18.5	-0.173807	17.35	0.688	-0.54	6	18	0.833	-0.264	6	31.5	-0.39498	24.75	0.604	-0.727	6	21.3	0.648	-0.626	6	38.3	-0.675765	29.8	5	FALSE	FALSE	TRUE	FALSE	0.966	-0.05	6	2.6	0.929	-0.106	6	4.7	1.027	0.038	6	15.5	Centromere protein H	CENTROMERE PROTEIN H (PTHR28662:SF1)						protein binding(GO:0005515);kinetochore binding(GO:0043515)	CENP-A containing nucleosome assembly(GO:0034080);kinetochore assembly(GO:0051382);kinetochore organization(GO:0051383)	kinetochore(GO:0000776);condensed chromosome kinetochore(GO:0000777);nucleus(GO:0005634);nucleoplasm(GO:0005654);nucleolus(GO:0005730);cytosol(GO:0005829)	Cell Cycle, Mitotic;Deposition of new CENPA-containing nucleosomes at the centromere;Mitotic Spindle Checkpoint;RHO GTPase Effectors;Mitotic Prometaphase;Signaling by Rho GTPases;Amplification of signal from unattached kinetochores via a MAD2 inhibitory signal;Separation of Sister Chromatids;Chromosome Maintenance;Mitotic Metaphase and Anaphase;M Phase;Nucleosome assembly;Mitotic Anaphase;Cell Cycle;Amplification of signal from the kinetochores;Cell Cycle Checkpoints;Signal Transduction;Resolution of Sister Chromatid Cohesion;RHO GTPases Activate Formins
Q03188	Centromere protein C OS=Homo sapiens GN=CENPC PE=1 SV=2 - [CENPC_HUMAN]	CENPC	121.1	6.57	1	5	5	5	943	106.8	9.39	0.852	-0.231	5	24.6	0.977	-0.034	5	23.7	-0.128945	24.15	1.059	0.083	5	6.5	0.953	-0.069	5	10.9	0.00863031	8.7	0.946	-0.08	5	7.1	0.926	-0.111	5	17.1	-0.0954196	12.1	0	FALSE	FALSE	TRUE	FALSE	1.01	0.014	5	0.6	1.165	0.22	5	14.3	0.975	-0.037	5	4.6	Centromere protein C	CENTROMERE PROTEIN C (PTHR16684:SF12)	microtubule binding(GO:0008017);sequence-specific double-stranded DNA binding(GO:1990837)	attachment of mitotic spindle microtubules to kinetochore(GO:0051315);homologous chromosome segregation(GO:0045143);meiotic telophase I(GO:0007134);organelle assembly(GO:0070925);protein-DNA complex assembly(GO:0065004)	condensed nuclear chromosome kinetochore(GO:0000778)	nucleic acid binding(PC00171)		DNA binding(GO:0003677);protein binding(GO:0005515);centromeric DNA binding(GO:0019237);identical protein binding(GO:0042802)	mitotic cell cycle(GO:0000278);chromosome segregation(GO:0007059);CENP-A containing nucleosome assembly(GO:0034080);cell division(GO:0051301);attachment of mitotic spindle microtubules to kinetochore(GO:0051315);kinetochore assembly(GO:0051382);attachment of spindle microtubules to kinetochore involved in homologous chromosome segregation(GO:0051455)	kinetochore(GO:0000776);condensed nuclear chromosome kinetochore(GO:0000778);condensed nuclear chromosome, centromeric region(GO:0000780);nucleoplasm(GO:0005654);pericentric heterochromatin(GO:0005721);cytosol(GO:0005829);nuclear body(GO:0016604);midbody(GO:0030496);nuclear pericentric heterochromatin(GO:0031618);cleavage furrow(GO:0032154);intercellular bridge(GO:0045171);Flemming body(GO:0090543)	Cell Cycle, Mitotic;Deposition of new CENPA-containing nucleosomes at the centromere;Mitotic Spindle Checkpoint;RHO GTPase Effectors;Mitotic Prometaphase;Signaling by Rho GTPases;Amplification of signal from unattached kinetochores via a MAD2 inhibitory signal;Separation of Sister Chromatids;Chromosome Maintenance;Mitotic Metaphase and Anaphase;M Phase;Nucleosome assembly;Mitotic Anaphase;Cell Cycle;Amplification of signal from the kinetochores;Cell Cycle Checkpoints;Signal Transduction;Resolution of Sister Chromatid Cohesion;RHO GTPases Activate Formins
Q92674	Centromere protein I OS=Homo sapiens GN=CENPI PE=1 SV=2 - [CENPI_HUMAN]	CENPI	23.1	1.46	1	1	1	1	756	86.7	8.76	0.978	-0.032	1	NA	0.99	-0.014	1	NA	-0.0232698	NA	0.839	-0.253	1	NA	0.96	-0.059	1	NA	-0.152805	NA	0.813	-0.299	1	NA	0.946	-0.08	1	NA	-0.185245	NA		FALSE	FALSE	FALSE		0.961	-0.057	1	NA	0.977	-0.034	1	NA	1.102	0.14	1	NA	Centromere protein I	NA						protein binding(GO:0005515)	sex differentiation(GO:0007548);CENP-A containing nucleosome assembly(GO:0034080);centromere complex assembly(GO:0034508)	kinetochore(GO:0000776);nucleoplasm(GO:0005654);cytosol(GO:0005829);nuclear body(GO:0016604)	Cell Cycle, Mitotic;Deposition of new CENPA-containing nucleosomes at the centromere;Mitotic Spindle Checkpoint;RHO GTPase Effectors;Mitotic Prometaphase;Signaling by Rho GTPases;Amplification of signal from unattached kinetochores via a MAD2 inhibitory signal;Separation of Sister Chromatids;Chromosome Maintenance;Mitotic Metaphase and Anaphase;M Phase;Nucleosome assembly;Mitotic Anaphase;Cell Cycle;Amplification of signal from the kinetochores;Cell Cycle Checkpoints;Signal Transduction;Resolution of Sister Chromatid Cohesion;RHO GTPases Activate Formins
O75122	CLIP-associating protein 2 OS=Homo sapiens GN=CLASP2 PE=1 SV=2 - [CLAP2_HUMAN]	CLASP2	1519.6	40.03	1	33	38	61	1294	141	8.47	1.117	0.16	47	20.9	1.045	0.064	47	20.4	0.112367	20.65	1.337	0.419	47	18.2	1.424	0.51	47	17.4	0.465191	17.8	1.548	0.63	47	23.6	1.513	0.597	47	25.9	0.614003	24.75	1	FALSE	FALSE	TRUE	FALSE	1.033	0.047	47	9.3	0.967	-0.048	47	12.9	1.026	0.037	47	11.9	CLIP-associating protein 2	CLIP-ASSOCIATING PROTEIN 2 (PTHR21567:SF30)	structural molecule activity(GO:0005198)	cell cycle(GO:0007049)		structural protein(PC00211)		dystroglycan binding(GO:0002162);protein binding(GO:0005515);microtubule binding(GO:0008017);kinetochore binding(GO:0043515);microtubule plus-end binding(GO:0051010);actin filament binding(GO:0051015);protein tyrosine kinase binding(GO:1990782)	microtubule cytoskeleton organization(GO:0000226);vesicle targeting(GO:0006903);microtubule nucleation(GO:0007020);negative regulation of microtubule depolymerization(GO:0007026);Golgi organization(GO:0007030);mitotic spindle organization(GO:0007052);establishment or maintenance of cell polarity(GO:0007163);exit from mitosis(GO:0010458);regulation of gastrulation(GO:0010470);positive regulation of epithelial cell migration(GO:0010634);regulation of epithelial to mesenchymal transition(GO:0010717);regulation of axon extension(GO:0030516);microtubule organizing center organization(GO:0031023);regulation of microtubule polymerization or depolymerization(GO:0031110);regulation of microtubule polymerization(GO:0031113);regulation of microtubule-based process(GO:0032886);regulation of actin cytoskeleton organization(GO:0032956);microtubule anchoring(GO:0034453);platelet-derived growth factor receptor-beta signaling pathway(GO:0035791);positive regulation of exocytosis(GO:0045921);cell division(GO:0051301);negative regulation of stress fiber assembly(GO:0051497);negative regulation of focal adhesion assembly(GO:0051895);protein localization to plasma membrane(GO:0072659);positive regulation of extracellular matrix disassembly(GO:0090091);negative regulation of wound healing, spreading of epidermal cells(GO:1903690);positive regulation of basement membrane assembly involved in embryonic body morphogenesis(GO:1904261)	kinetochore(GO:0000776);condensed chromosome kinetochore(GO:0000777);cytoplasm(GO:0005737);Golgi apparatus(GO:0005794);trans-Golgi network(GO:0005802);microtubule organizing center(GO:0005815);kinetochore microtubule(GO:0005828);cytosol(GO:0005829);microtubule(GO:0005874);cytoplasmic microtubule(GO:0005881);plasma membrane(GO:0005886);focal adhesion(GO:0005925);cell cortex(GO:0005938);membrane(GO:0016020);cell leading edge(GO:0031252);ruffle membrane(GO:0032587);axonal growth cone(GO:0044295);basal cortex(GO:0045180);mitotic spindle(GO:0072686);cortical microtubule plus-end(GO:1903754)	Cell Cycle, Mitotic;Developmental Biology;Mitotic Spindle Checkpoint;RHO GTPase Effectors;Mitotic Prometaphase;Signaling by Rho GTPases;Amplification of signal from unattached kinetochores via a MAD2 inhibitory signal;Separation of Sister Chromatids;Signaling by ROBO receptors;Mitotic Metaphase and Anaphase;Role of ABL in ROBO-SLIT signaling;M Phase;Mitotic Anaphase;Axon guidance;Cell Cycle;Amplification of signal from the kinetochores;Cell Cycle Checkpoints;Signal Transduction;Resolution of Sister Chromatid Cohesion;RHO GTPases Activate Formins
Q9NYZ3	G2 and S phase-expressed protein 1 OS=Homo sapiens GN=GTSE1 PE=1 SV=3 - [GTSE1_HUMAN]	GTSE1	51.12	5.14	1	3	3	3	720	76.6	9.39	0.847	-0.24	3	12.8	0.84	-0.252	3	1.2	-0.24554	7	0.799	-0.324	3	8.7	0.787	-0.346	3	9.8	-0.334607	9.25	0.648	-0.626	3	9.3	0.658	-0.604	3	8.6	-0.614845	8.95	5	FALSE	FALSE	TRUE	FALSE	1.005	0.007	3	0.9	1.049	0.069	3	6.6	1.025	0.036	3	5.5	G2 and S phase-expressed protein 1	G2 AND S PHASE-EXPRESSED PROTEIN 1 (PTHR21584:SF10)					p53 pathway->B99;;p53 pathway->G2- and S- phase expressed gene 1;;;	molecular_function(GO:0003674);protein binding(GO:0005515)	DNA damage response, signal transduction by p53 class mediator resulting in cell cycle arrest(GO:0006977);microtubule-based process(GO:0007017);positive regulation of cell migration(GO:0030335);positive regulation of protein export from nucleus(GO:0046827);protein stabilization(GO:0050821);positive regulation of protein localization to nucleus(GO:1900182);regulation of cell cycle G2/M phase transition(GO:1902749)	nucleoplasm(GO:0005654);cytosol(GO:0005829);cytoplasmic microtubule(GO:0005881);membrane(GO:0016020)	Cell Cycle, Mitotic;G2/M Checkpoints;Mitotic G2-G2/M phases;Cell Cycle;G2/M Transition;Cell Cycle Checkpoints;The role of GTSE1 in G2/M progression after G2 checkpoint
P30307	M-phase inducer phosphatase 3 OS=Homo sapiens GN=CDC25C PE=1 SV=2 - [MPIP3_HUMAN]	CDC25C	73.12	5.07	1	2	2	3	473	53.3	6.79	1.008	0.011	3	2.1	0.97	-0.044	3	1.2	-0.0159576	1.65	0.748	-0.419	3	53.5	0.772	-0.373	3	54.5	-0.395929	54	0.775	-0.368	3	47	0.752	-0.411	3	55.2	-0.3893	51.1	5	FALSE	FALSE	TRUE	FALSE	1.003	0.004	3	5.3	0.87	-0.201	3	6.2	1.041	0.058	3	1.4	M-phase inducer phosphatase 3	M-PHASE INDUCER PHOSPHATASE 3 (PTHR10828:SF64)	phosphoprotein phosphatase activity(GO:0004721)	G2/M transition of mitotic cell cycle(GO:0000086);meiosis I cell cycle process(GO:0061982);meiotic nuclear division(GO:0140013);mitotic nuclear division(GO:0140014);positive regulation of mitotic cell cycle(GO:0045931);regulation of G2/M transition of mitotic cell cycle(GO:0010389);regulation of meiotic cell cycle(GO:0051445)	cytoplasm(GO:0005737);nucleus(GO:0005634)	protein phosphatase(PC00195)	p53 pathway->Cell division cycle 25C;;	protein tyrosine phosphatase activity(GO:0004725);protein binding(GO:0005515);protein kinase binding(GO:0019901);WW domain binding(GO:0050699)	regulation of cyclin-dependent protein serine/threonine kinase activity(GO:0000079);G2/M transition of mitotic cell cycle(GO:0000086);DNA damage response, signal transduction by p53 class mediator resulting in cell cycle arrest(GO:0006977);regulation of mitotic nuclear division(GO:0007088);spermatogenesis(GO:0007283);cell population proliferation(GO:0008283);positive regulation of G2/M transition of mitotic cell cycle(GO:0010971);viral process(GO:0016032);peptidyl-tyrosine dephosphorylation(GO:0035335);positive regulation of mitotic cell cycle(GO:0045931);cell division(GO:0051301);positive regulation of G2/MI transition of meiotic cell cycle(GO:0110032);positive regulation of cell cycle G2/M phase transition(GO:1902751)	nucleus(GO:0005634);nucleoplasm(GO:0005654);cytoplasm(GO:0005737);cytosol(GO:0005829);nuclear speck(GO:0016607);perinuclear region of cytoplasm(GO:0048471)	Cell Cycle, Mitotic;G2/M Transition;Disease;Cyclin A/B1/B2 associated events during G2/M transition;Gene expression (Transcription);RHO GTPase Effectors;RHO GTPases activate PKNs;G2/M DNA damage checkpoint;Neurodegenerative Diseases;Transcriptional Regulation by TP53;Signaling by Rho GTPases;RNA Polymerase II Transcription;Generic Transcription Pathway;Polo-like kinase mediated events;Mitotic G2-G2/M phases;Activation of ATR in response to replication stress;TP53 regulates transcription of additional cell cycle genes whose exact role in the p53 pathway remain uncertain;G2/M Checkpoints;TP53 Regulates Transcription of Genes Involved in G2 Cell Cycle Arrest;Chk1/Chk2(Cds1) mediated inactivation of Cyclin B:Cdk1 complex;Cell Cycle;Cell Cycle Checkpoints;Signal Transduction;TP53 Regulates Transcription of Cell Cycle Genes;Deregulated CDK5 triggers multiple neurodegenerative pathways in Alzheimer's disease models
P49454	Centromere protein F OS=Homo sapiens GN=CENPF PE=1 SV=2 - [CENPF_HUMAN]	CENPF	1927.52	28.29	2	75	76	107	3210	367.5	5.07	0.838	-0.255	101	16.9	0.812	-0.3	101	19.3	-0.277534	18.1	0.711	-0.492	101	23.4	0.693	-0.529	101	29.8	-0.510457	26.6	0.59	-0.761	101	29	0.572	-0.806	101	31	-0.78339	30	5	FALSE	FALSE	TRUE	FALSE	0.969	-0.045	101	6.3	0.957	-0.063	101	8.2	0.931	-0.103	101	9.2	Centromere protein F	CENTROMERE PROTEIN F (PTHR18874:SF10)						chromatin binding(GO:0003682);protein binding(GO:0005515);protein C-terminus binding(GO:0008022);transcription factor binding(GO:0008134);protein homodimerization activity(GO:0042803);dynein complex binding(GO:0070840)	mitotic cell cycle(GO:0000278);kidney development(GO:0001822);chromosome segregation(GO:0007059);mitotic spindle assembly checkpoint(GO:0007094);muscle organ development(GO:0007517);cell population proliferation(GO:0008283);regulation of G2/M transition of mitotic cell cycle(GO:0010389);protein transport(GO:0015031);regulation of striated muscle tissue development(GO:0016202);ventricular system development(GO:0021591);cell differentiation(GO:0030154);response to drug(GO:0042493);negative regulation of transcription, DNA-templated(GO:0045892);cell division(GO:0051301);metaphase plate congression(GO:0051310);kinetochore assembly(GO:0051382);regulation of cell cycle(GO:0051726);DNA biosynthetic process(GO:0071897)	chromosome, centromeric region(GO:0000775);kinetochore(GO:0000776);chromatin(GO:0000785);spindle pole(GO:0000922);condensed chromosome outer kinetochore(GO:0000940);nucleus(GO:0005634);nuclear envelope(GO:0005635);nucleoplasm(GO:0005654);cytoplasm(GO:0005737);centrosome(GO:0005813);spindle(GO:0005819);cytosol(GO:0005829);axoneme(GO:0005930);nuclear matrix(GO:0016363);midbody(GO:0030496);ciliary basal body(GO:0036064);pronucleus(GO:0045120);perinuclear region of cytoplasm(GO:0048471);ciliary transition fiber(GO:0097539)	Cell Cycle, Mitotic;G2/M Transition;Mitotic Spindle Checkpoint;RHO GTPase Effectors;Mitotic Prometaphase;Signaling by Rho GTPases;Amplification of signal from unattached kinetochores via a MAD2 inhibitory signal;Polo-like kinase mediated events;Separation of Sister Chromatids;Mitotic Metaphase and Anaphase;Mitotic G2-G2/M phases;M Phase;Mitotic Anaphase;Cell Cycle;Amplification of signal from the kinetochores;Cell Cycle Checkpoints;Signal Transduction;Resolution of Sister Chromatid Cohesion;RHO GTPases Activate Formins
P18858	DNA ligase 1 OS=Homo sapiens GN=LIG1 PE=1 SV=1 - [DNLI1_HUMAN]	LIG1	405.01	15.13	1	13	13	20	919	101.7	5.62	1.014	0.02	20	39.5	0.993	-0.01	20	40.4	0.00504062	39.95	0.715	-0.484	20	19.8	0.701	-0.513	20	18.9	-0.498179	19.35	0.798	-0.326	20	24.5	0.758	-0.4	20	22.4	-0.362158	23.45	5	FALSE	FALSE	TRUE	FALSE	0.968	-0.047	20	10.4	0.928	-0.108	20	11.3	0.951	-0.072	20	7.4	DNA ligase 1	DNA LIGASE 1 (PTHR45674:SF4)	catalytic activity, acting on DNA(GO:0140097);ligase activity(GO:0016874)	DNA biosynthetic process(GO:0071897);DNA strand elongation involved in DNA replication(GO:0006271);RNA biosynthetic process(GO:0032774);RNA catabolic process(GO:0006401)	cytoplasm(GO:0005737)	DNA ligase(PC00012)		DNA binding(GO:0003677);DNA ligase activity(GO:0003909);DNA ligase (ATP) activity(GO:0003910);ATP binding(GO:0005524);metal ion binding(GO:0046872)	DNA replication(GO:0006260);DNA ligation(GO:0006266);lagging strand elongation(GO:0006273);DNA repair(GO:0006281);transcription-coupled nucleotide-excision repair(GO:0006283);base-excision repair(GO:0006284);nucleotide-excision repair, DNA gap filling(GO:0006297);mismatch repair(GO:0006298);DNA recombination(GO:0006310);anatomical structure morphogenesis(GO:0009653);DNA ligation involved in DNA repair(GO:0051103);cell division(GO:0051301);DNA biosynthetic process(GO:0071897);Okazaki fragment processing involved in mitotic DNA replication(GO:1903461)	nucleus(GO:0005634);nucleoplasm(GO:0005654);cytoplasm(GO:0005737);mitochondrion(GO:0005739);intracellular membrane-bounded organelle(GO:0043231)	Cell Cycle, Mitotic;Gap-filling DNA repair synthesis and ligation in GG-NER;Mismatch repair (MMR) directed by MSH2:MSH3 (MutSbeta);HIV Infection;S Phase;Transcription-Coupled Nucleotide Excision Repair (TC-NER);Disease;Infectious disease;DNA Replication;DNA strand elongation;Telomere Maintenance;Resolution of Abasic Sites (AP sites);Chromosome Maintenance;Base Excision Repair;Mismatch Repair;POLB-Dependent Long Patch Base Excision Repair;Telomere C-strand (Lagging Strand) Synthesis;HIV Life Cycle;Mismatch repair (MMR) directed by MSH2:MSH6 (MutSalpha);Synthesis of DNA;PCNA-Dependent Long Patch Base Excision Repair;Processive synthesis on the C-strand of the telomere;Extension of Telomeres;Cell Cycle;Gap-filling DNA repair synthesis and ligation in TC-NER;DNA Repair;Lagging Strand Synthesis;Resolution of AP sites via the multiple-nucleotide patch replacement pathway;Processive synthesis on the lagging strand;Global Genome Nucleotide Excision Repair (GG-NER);Nucleotide Excision Repair;Early Phase of HIV Life Cycle
Q9H8Y8	Golgi reassembly-stacking protein 2 OS=Homo sapiens GN=GORASP2 PE=1 SV=3 - [GORS2_HUMAN]	GORASP2	509.66	23.45	1	8	8	17	452	47.1	4.82	0.93	-0.105	17	14	0.899	-0.154	17	15.1	-0.128945	14.55	1.032	0.045	17	14.9	1.06	0.084	17	9.8	0.0648829	12.35	0.99	-0.014	17	17.2	1.069	0.096	17	17.3	0.0419438	17.25	0	FALSE	FALSE	TRUE	FALSE	0.98	-0.029	17	8.2	0.98	-0.029	17	12.1	1.012	0.017	17	9.3	Golgi reassembly-stacking protein 2	GOLGI REASSEMBLY-STACKING PROTEIN 2 (PTHR12893:SF1)		Golgi organization(GO:0007030)	Golgi apparatus(GO:0005794);plasma membrane(GO:0005886);vacuole(GO:0005773)			protein binding(GO:0005515)	organelle organization(GO:0006996);Golgi organization(GO:0007030);spermatogenesis(GO:0007283);cell differentiation(GO:0030154);response to endoplasmic reticulum stress(GO:0034976);establishment of protein localization to plasma membrane(GO:0061951);organelle assembly(GO:0070925)	Golgi membrane(GO:0000139);endoplasmic reticulum membrane(GO:0005789);Golgi apparatus(GO:0005794);membrane(GO:0016020)	Cell Cycle, Mitotic;Golgi Cisternae Pericentriolar Stack Reorganization;Cell Cycle;Mitotic Prophase;M Phase
P61019	Ras-related protein Rab-2A OS=Homo sapiens GN=RAB2A PE=1 SV=1 - [RAB2A_HUMAN]	RAB2A	917.25	58.02	1	6	11	31	212	23.5	6.54	0.979	-0.031	17	29.2	1.034	0.048	17	46.6	0.00934717	37.9	1.273	0.348	17	15.2	1.27	0.345	17	32.7	0.346531	23.95	1.242	0.313	17	15.7	1.151	0.203	17	28	0.25882	21.85	1	FALSE	FALSE	TRUE	FALSE	1.082	0.114	17	6.5	1.095	0.131	17	17.1	1.036	0.051	17	6	Ras-related protein Rab-2A	RAS-RELATED PROTEIN RAB-2A (PTHR24073:SF990)	GTPase activity(GO:0003924)	Ras protein signal transduction(GO:0007265);intracellular protein transport(GO:0006886)	Golgi apparatus(GO:0005794);plasma membrane(GO:0005886);vacuole(GO:0005773)			GTPase activity(GO:0003924);protein binding(GO:0005515);GTP binding(GO:0005525);GDP binding(GO:0019003)	intracellular protein transport(GO:0006886);Golgi organization(GO:0007030);Rab protein signal transduction(GO:0032482);post-translational protein modification(GO:0043687)	Golgi membrane(GO:0000139);nucleus(GO:0005634);lysosomal membrane(GO:0005765);endoplasmic reticulum membrane(GO:0005789);Golgi apparatus(GO:0005794);cytosol(GO:0005829);endoplasmic reticulum-Golgi intermediate compartment membrane(GO:0033116);melanosome(GO:0042470);extracellular exosome(GO:0070062)	Cell Cycle, Mitotic;Golgi Cisternae Pericentriolar Stack Reorganization;Cell Cycle;Mitotic Prophase;RAB geranylgeranylation;M Phase;Post-translational protein modification;Metabolism of proteins
Q02224	Centromere-associated protein E OS=Homo sapiens GN=CENPE PE=1 SV=2 - [CENPE_HUMAN]	CENPE	259.97	5.37	1	13	13	14	2701	316.2	5.64	0.903	-0.147	14	23.2	0.805	-0.313	14	29.7	-0.227692	26.45	0.882	-0.181	14	14.7	0.878	-0.188	14	17.9	-0.184425	16.3	0.777	-0.364	14	15.1	0.68	-0.556	14	26.9	-0.456999	21	5	FALSE	FALSE	TRUE	FALSE	1.054	0.076	14	6.9	0.965	-0.051	14	9.3	0.986	-0.02	14	7.5	Centromere-associated protein E	CENTROMERE-ASSOCIATED PROTEIN E (PTHR24115:SF592)	ATPase activity(GO:0016887);microtubule binding(GO:0008017);motor activity(GO:0003774)	microtubule-based movement(GO:0007018)	microtubule associated complex(GO:0005875);microtubule(GO:0005874)	microtubule binding motor protein(PC00156)		microtubule motor activity(GO:0003777);protein binding(GO:0005515);ATP binding(GO:0005524);microtubule binding(GO:0008017);ATPase activity(GO:0016887);kinetochore binding(GO:0043515)	mitotic cell cycle(GO:0000278);retrograde vesicle-mediated transport, Golgi to endoplasmic reticulum(GO:0006890);microtubule-based movement(GO:0007018);mitotic spindle organization(GO:0007052);chromosome segregation(GO:0007059);mitotic chromosome movement towards spindle pole(GO:0007079);mitotic metaphase plate congression(GO:0007080);multicellular organism development(GO:0007275);antigen processing and presentation of exogenous peptide antigen via MHC class II(GO:0019886);regulation of mitotic metaphase/anaphase transition(GO:0030071);positive regulation of protein kinase activity(GO:0045860);cell division(GO:0051301);metaphase plate congression(GO:0051310);attachment of mitotic spindle microtubules to kinetochore(GO:0051315);kinetochore assembly(GO:0051382);microtubule plus-end directed mitotic chromosome migration(GO:0099606);lateral attachment of mitotic spindle microtubules to kinetochore(GO:0099607)	chromosome, centromeric region(GO:0000775);kinetochore(GO:0000776);condensed chromosome kinetochore(GO:0000777);condensed chromosome, centromeric region(GO:0000779);nucleus(GO:0005634);nucleoplasm(GO:0005654);chromosome(GO:0005694);kinetochore microtubule(GO:0005828);cytosol(GO:0005829);kinesin complex(GO:0005871);microtubule(GO:0005874);microtubule cytoskeleton(GO:0015630);membrane(GO:0016020);midbody(GO:0030496);spindle midzone(GO:0051233);mitotic spindle midzone(GO:1990023)	Cell Cycle, Mitotic;Hemostasis;COPI-dependent Golgi-to-ER retrograde traffic;Membrane Trafficking;Mitotic Spindle Checkpoint;RHO GTPase Effectors;Mitotic Prometaphase;Signaling by Rho GTPases;Amplification of signal from unattached kinetochores via a MAD2 inhibitory signal;Golgi-to-ER retrograde transport;Vesicle-mediated transport;Separation of Sister Chromatids;Intra-Golgi and retrograde Golgi-to-ER traffic;Mitotic Metaphase and Anaphase;M Phase;Mitotic Anaphase;Cell Cycle;Amplification of signal from the kinetochores;Cell Cycle Checkpoints;Signal Transduction;Kinesins;Factors involved in megakaryocyte development and platelet production;Resolution of Sister Chromatid Cohesion;MHC class II antigen presentation;Immune System;RHO GTPases Activate Formins;Adaptive Immune System
Q99661	Kinesin-like protein KIF2C OS=Homo sapiens GN=KIF2C PE=1 SV=2 - [KIF2C_HUMAN]	KIF2C	382.21	23.72	1	10	13	22	725	81.3	7.83	0.976	-0.035	17	16.3	1.002	0.003	17	14.9	-0.0159576	15.6	0.737	-0.44	17	17	0.71	-0.494	17	26.9	-0.466935	21.95	0.697	-0.521	17	33.9	0.674	-0.569	17	20.3	-0.544771	27.1	5	FALSE	FALSE	TRUE	FALSE	0.989	-0.016	17	7.6	1.018	0.026	17	8	1.008	0.011	17	12.9	Kinesin-like protein KIF2C	KINESIN-LIKE PROTEIN KIF2C (PTHR24115:SF454)	ATPase activity(GO:0016887);microtubule binding(GO:0008017);motor activity(GO:0003774)	microtubule-based movement(GO:0007018)	centriole(GO:0005814);centrosome(GO:0005813);microtubule associated complex(GO:0005875);microtubule(GO:0005874);nucleus(GO:0005634)	microtubule binding motor protein(PC00156)		microtubule motor activity(GO:0003777);protein binding(GO:0005515);ATP binding(GO:0005524);microtubule binding(GO:0008017);ATPase activity(GO:0016887);centromeric DNA binding(GO:0019237);microtubule plus-end binding(GO:0051010)	mitotic cell cycle(GO:0000278);retrograde vesicle-mediated transport, Golgi to endoplasmic reticulum(GO:0006890);microtubule-based movement(GO:0007018);microtubule depolymerization(GO:0007019);mitotic metaphase plate congression(GO:0007080);cell population proliferation(GO:0008283);antigen processing and presentation of exogenous peptide antigen via MHC class II(GO:0019886);establishment or maintenance of microtubule cytoskeleton polarity(GO:0030951);cell division(GO:0051301);metaphase plate congression(GO:0051310);attachment of mitotic spindle microtubules to kinetochore(GO:0051315);regulation of chromosome segregation(GO:0051983)	chromosome, centromeric region(GO:0000775);kinetochore(GO:0000776);condensed chromosome kinetochore(GO:0000777);nucleus(GO:0005634);centrosome(GO:0005813);cytosol(GO:0005829);kinesin complex(GO:0005871);microtubule(GO:0005874);cytoplasmic microtubule(GO:0005881);microtubule cytoskeleton(GO:0015630);membrane(GO:0016020);microtubule plus-end(GO:0035371)	Cell Cycle, Mitotic;Hemostasis;COPI-dependent Golgi-to-ER retrograde traffic;Membrane Trafficking;Mitotic Spindle Checkpoint;RHO GTPase Effectors;Mitotic Prometaphase;Signaling by Rho GTPases;Amplification of signal from unattached kinetochores via a MAD2 inhibitory signal;Golgi-to-ER retrograde transport;Vesicle-mediated transport;Separation of Sister Chromatids;Intra-Golgi and retrograde Golgi-to-ER traffic;Mitotic Metaphase and Anaphase;M Phase;Mitotic Anaphase;Cell Cycle;Amplification of signal from the kinetochores;Cell Cycle Checkpoints;Signal Transduction;Kinesins;Factors involved in megakaryocyte development and platelet production;Resolution of Sister Chromatid Cohesion;MHC class II antigen presentation;Immune System;RHO GTPases Activate Formins;Adaptive Immune System
O00139	Kinesin-like protein KIF2A OS=Homo sapiens GN=KIF2A PE=1 SV=3 - [KIF2A_HUMAN]	KIF2A	470.47	32.44	1	21	24	34	706	79.9	6.68	1.172	0.229	29	12.4	1.077	0.107	29	16.3	0.169284	14.35	1.053	0.075	29	9.7	1.054	0.076	29	11.8	0.0751903	10.75	1.196	0.258	29	10.9	1.192	0.253	29	18.4	0.255803	14.65	0	FALSE	FALSE	TRUE	FALSE	1.028	0.04	29	7.9	0.983	-0.025	29	8.1	0.98	-0.029	29	5.2	Kinesin-like protein KIF2A	KINESIN-LIKE PROTEIN KIF2A (PTHR24115:SF486)	ATPase activity(GO:0016887);microtubule binding(GO:0008017);motor activity(GO:0003774)	microtubule-based movement(GO:0007018)	centriole(GO:0005814);centrosome(GO:0005813);microtubule associated complex(GO:0005875);microtubule(GO:0005874);nucleus(GO:0005634)	microtubule binding motor protein(PC00156)		motor activity(GO:0003774);microtubule motor activity(GO:0003777);protein binding(GO:0005515);ATP binding(GO:0005524);microtubule binding(GO:0008017);ATPase activity(GO:0016887)	microtubule cytoskeleton organization(GO:0000226);retrograde vesicle-mediated transport, Golgi to endoplasmic reticulum(GO:0006890);microtubule-based movement(GO:0007018);microtubule depolymerization(GO:0007019);mitotic spindle organization(GO:0007052);nervous system development(GO:0007399);antigen processing and presentation of exogenous peptide antigen via MHC class II(GO:0019886);cell differentiation(GO:0030154);regulation of cell migration(GO:0030334);cell division(GO:0051301);mitotic spindle assembly(GO:0090307)	spindle pole(GO:0000922);nucleus(GO:0005634);nucleolus(GO:0005730);cytoplasm(GO:0005737);centrosome(GO:0005813);centriole(GO:0005814);cytosol(GO:0005829);kinesin complex(GO:0005871);microtubule(GO:0005874);spindle microtubule(GO:0005876);membrane(GO:0016020);nuclear body(GO:0016604);sperm principal piece(GO:0097228);centriolar subdistal appendage(GO:0120103)	Cell Cycle, Mitotic;Hemostasis;COPI-dependent Golgi-to-ER retrograde traffic;Membrane Trafficking;Mitotic Spindle Checkpoint;RHO GTPase Effectors;Mitotic Prometaphase;Signaling by Rho GTPases;Amplification of signal from unattached kinetochores via a MAD2 inhibitory signal;Golgi-to-ER retrograde transport;Vesicle-mediated transport;Separation of Sister Chromatids;Intra-Golgi and retrograde Golgi-to-ER traffic;Mitotic Metaphase and Anaphase;M Phase;Mitotic Anaphase;Cell Cycle;Amplification of signal from the kinetochores;Cell Cycle Checkpoints;Signal Transduction;Kinesins;Factors involved in megakaryocyte development and platelet production;Resolution of Sister Chromatid Cohesion;MHC class II antigen presentation;Immune System;RHO GTPases Activate Formins;Adaptive Immune System
P30291	Wee1-like protein kinase OS=Homo sapiens GN=WEE1 PE=1 SV=2 - [WEE1_HUMAN]	WEE1	201.17	8.05	1	5	5	6	646	71.6	6.77	1.19	0.251	6	9.8	1.109	0.149	6	16	0.201006	12.9	0.698	-0.519	6	8.9	0.668	-0.582	6	13.5	-0.550043	11.2	0.791	-0.338	6	20	0.712	-0.49	6	18.6	-0.412155	19.3	6	FALSE	FALSE	TRUE	FALSE	1.067	0.094	6	6.9	1.009	0.013	6	9.4	0.972	-0.041	6	5.5	Wee1-like protein kinase	WEE1-LIKE PROTEIN KINASE (PTHR11042:SF72)	protein tyrosine kinase activity(GO:0004713)	mitotic cell cycle checkpoint(GO:0007093);mitotic nuclear division(GO:0140014);signal transduction(GO:0007165)	nucleus(GO:0005634)	non-receptor serine/threonine protein kinase(PC00167)		magnesium ion binding(GO:0000287);protein kinase activity(GO:0004672);protein tyrosine kinase activity(GO:0004713);non-membrane spanning protein tyrosine kinase activity(GO:0004715);protein binding(GO:0005515);ATP binding(GO:0005524);kinase activity(GO:0016301)	G2/M transition of mitotic cell cycle(GO:0000086);microtubule cytoskeleton organization(GO:0000226);protein phosphorylation(GO:0006468);mitotic cell cycle checkpoint(GO:0007093);peptidyl-tyrosine phosphorylation(GO:0018108);establishment of cell polarity(GO:0030010);neuron projection morphogenesis(GO:0048812);cell division(GO:0051301);negative regulation of G1/S transition of mitotic cell cycle(GO:2000134)	nucleus(GO:0005634);nucleoplasm(GO:0005654);nucleolus(GO:0005730);cytoplasm(GO:0005737)	Cell Cycle, Mitotic;Hemostasis;G2/M Transition;G2/M DNA replication checkpoint;S Phase;Cyclin A/B1/B2 associated events during G2/M transition;G2/M DNA damage checkpoint;Polo-like kinase mediated events;Mitotic G1-G1/S phases;Mitotic G2-G2/M phases;Cyclin A:Cdk2-associated events at S phase entry;G2/M Checkpoints;Chk1/Chk2(Cds1) mediated inactivation of Cyclin B:Cdk1 complex;Cell Cycle;G1/S Transition;Cell Cycle Checkpoints;Factors involved in megakaryocyte development and platelet production;Cyclin E associated events during G1/S transition
P39748	Flap endonuclease 1 OS=Homo sapiens GN=FEN1 PE=1 SV=1 - [FEN1_HUMAN]	FEN1	1303.3	45.79	1	17	17	44	380	42.6	8.62	1.102	0.14	44	40	1.053	0.075	44	37.4	0.107688	38.7	0.825	-0.278	44	19.4	0.773	-0.371	44	32.9	-0.323733	26.15	0.847	-0.24	44	33.2	0.846	-0.241	44	33.1	-0.240418	33.15	6	FALSE	FALSE	TRUE	FALSE	0.997	-0.004	44	7.1	1.039	0.055	44	12.1	0.938	-0.092	44	9.5	Flap endonuclease 1	FLAP ENDONUCLEASE 1 (PTHR11081:SF58)	5'-3' exonuclease activity(GO:0008409);endodeoxyribonuclease activity(GO:0004520);endoribonuclease activity(GO:0004521);magnesium ion binding(GO:0000287);transition metal ion binding(GO:0046914)		nucleus(GO:0005634)	damaged DNA-binding protein(PC00086);endodeoxyribonuclease(PC00093);exodeoxyribonuclease(PC00098);hydrolase(PC00121)		magnesium ion binding(GO:0000287);DNA binding(GO:0003677);damaged DNA binding(GO:0003684);double-stranded DNA binding(GO:0003690);nuclease activity(GO:0004518);endonuclease activity(GO:0004519);RNA-DNA hybrid ribonuclease activity(GO:0004523);exonuclease activity(GO:0004527);protein binding(GO:0005515);double-stranded DNA exodeoxyribonuclease activity(GO:0008309);5'-3' exonuclease activity(GO:0008409);5'-flap endonuclease activity(GO:0017108);manganese ion binding(GO:0030145);flap endonuclease activity(GO:0048256)	double-strand break repair via homologous recombination(GO:0000724);DNA replication(GO:0006260);DNA repair(GO:0006281);base-excision repair(GO:0006284);double-strand break repair(GO:0006302);memory(GO:0007613);UV protection(GO:0009650);telomere maintenance via semi-conservative replication(GO:0032201);DNA replication, removal of RNA primer(GO:0043137);positive regulation of sister chromatid cohesion(GO:0045876);nucleic acid phosphodiester bond hydrolysis(GO:0090305);RNA phosphodiester bond hydrolysis, endonucleolytic(GO:0090502)	nuclear chromosome, telomeric region(GO:0000784);nucleus(GO:0005634);nucleoplasm(GO:0005654);nucleolus(GO:0005730);mitochondrion(GO:0005739);membrane(GO:0016020);protein-containing complex(GO:0032991)	Cell Cycle, Mitotic;HIV Infection;S Phase;Disease;Infectious disease;Removal of the Flap Intermediate;DNA Replication;Removal of the Flap Intermediate from the C-strand;DNA strand elongation;Telomere Maintenance;Resolution of Abasic Sites (AP sites);Chromosome Maintenance;Base Excision Repair;HDR through MMEJ (alt-NHEJ);POLB-Dependent Long Patch Base Excision Repair;Telomere C-strand (Lagging Strand) Synthesis;HIV Life Cycle;Homology Directed Repair;Synthesis of DNA;PCNA-Dependent Long Patch Base Excision Repair;Processive synthesis on the C-strand of the telomere;Extension of Telomeres;Cell Cycle;DNA Double-Strand Break Repair;DNA Repair;Lagging Strand Synthesis;Resolution of AP sites via the multiple-nucleotide patch replacement pathway;Processive synthesis on the lagging strand;Early Phase of HIV Life Cycle
P06400	Retinoblastoma-associated protein OS=Homo sapiens GN=RB1 PE=1 SV=2 - [RB_HUMAN]	RB1	423.3	14.01	1	10	10	16	928	106.1	7.94	1.027	0.038	16	9.4	1.032	0.045	16	14.1	0.0419438	11.75	0.752	-0.411	16	13.4	0.796	-0.329	16	13.1	-0.369595	13.25	0.766	-0.385	16	17.5	0.815	-0.295	16	13.9	-0.339163	15.7	5	FALSE	FALSE	TRUE	FALSE	0.92	-0.12	16	10.2	0.946	-0.08	16	9.9	0.97	-0.044	16	10.5	Retinoblastoma-associated protein	RETINOBLASTOMA-ASSOCIATED PROTEIN (PTHR13742:SF29)	RNA polymerase II regulatory region DNA binding(GO:0001012);RNA polymerase II transcription factor binding(GO:0001085);activating transcription factor binding(GO:0033613)	G1/S transition of mitotic cell cycle(GO:0000082);cell morphogenesis involved in neuron differentiation(GO:0048667);mitotic nuclear division(GO:0140014);negative regulation of mitotic cell cycle phase transition(GO:1901991);neuron projection development(GO:0031175);regulation of G1/S transition of mitotic cell cycle(GO:2000045)	RNA polymerase II transcription factor complex(GO:0090575);chromatin(GO:0000785)	nucleic acid binding(PC00171);transcription factor(PC00218)	p53 pathway feedback loops 2->Rb;;	proximal promoter sequence-specific DNA binding(GO:0000987);RNA polymerase II regulatory region DNA binding(GO:0001012);RNA polymerase II activating transcription factor binding(GO:0001102);molecular_function(GO:0003674);DNA binding(GO:0003677);DNA-binding transcription factor activity(GO:0003700);transcription coactivator activity(GO:0003713);protein binding(GO:0005515);transcription factor binding(GO:0008134);kinase binding(GO:0019900);ubiquitin protein ligase binding(GO:0031625);identical protein binding(GO:0042802);androgen receptor binding(GO:0050681);phosphoprotein binding(GO:0051219);importin-alpha family protein binding(GO:0061676);disordered domain specific binding(GO:0097718)	G1/S transition of mitotic cell cycle(GO:0000082);negative regulation of transcription by RNA polymerase II(GO:0000122);regulation of cell growth(GO:0001558);tissue homeostasis(GO:0001894);aortic valve morphogenesis(GO:0003180);chromatin remodeling(GO:0006338);regulation of transcription, DNA-templated(GO:0006355);regulation of transcription by RNA polymerase II(GO:0006357);negative regulation of protein kinase activity(GO:0006469);apoptotic process(GO:0006915);cell cycle arrest(GO:0007050);mitotic cell cycle checkpoint(GO:0007093);Ras protein signal transduction(GO:0007265);regulation of mitotic cell cycle(GO:0007346);biological_process(GO:0008150);negative regulation of cell population proliferation(GO:0008285);negative regulation of gene expression(GO:0010629);viral process(GO:0016032);cell differentiation(GO:0030154);neuron differentiation(GO:0030182);androgen receptor signaling pathway(GO:0030521);sister chromatid biorientation(GO:0031134);neuron projection development(GO:0031175);maintenance of mitotic sister chromatid cohesion(GO:0034088);glial cell apoptotic process(GO:0034349);skeletal muscle cell differentiation(GO:0035914);neuron maturation(GO:0042551);enucleate erythrocyte differentiation(GO:0043353);negative regulation of DNA-binding transcription factor activity(GO:0043433);regulation of lipid kinase activity(GO:0043550);myoblast differentiation(GO:0045445);positive regulation of macrophage differentiation(GO:0045651);positive regulation of mitotic metaphase/anaphase transition(GO:0045842);negative regulation of smoothened signaling pathway(GO:0045879);negative regulation of transcription, DNA-templated(GO:0045892);positive regulation of transcription, DNA-templated(GO:0045893);positive regulation of transcription by RNA polymerase II(GO:0045944);digestive tract development(GO:0048565);cell morphogenesis involved in neuron differentiation(GO:0048667);negative regulation of epithelial cell proliferation(GO:0050680);negative regulation of inflammatory response(GO:0050728);striated muscle cell differentiation(GO:0051146);cell division(GO:0051301);neuron apoptotic process(GO:0051402);regulation of cell cycle(GO:0051726);protein localization to chromosome, centromeric region(GO:0071459);cellular response to xenobiotic stimulus(GO:0071466);regulation of cohesin loading(GO:0071922);negative regulation of transcription involved in G1/S transition of mitotic cell cycle(GO:0071930);regulation of centromere complex assembly(GO:0090230);hepatocyte apoptotic process(GO:0097284);negative regulation of cold-induced thermogenesis(GO:0120163);positive regulation of extracellular matrix organization(GO:1903055);positive regulation of collagen fibril organization(GO:1904028);negative regulation of myofibroblast differentiation(GO:1904761);negative regulation of G1/S transition of mitotic cell cycle(GO:2000134);positive regulation of transcription regulatory region DNA binding(GO:2000679)	chromatin(GO:0000785);cellular_component(GO:0005575);nucleus(GO:0005634);nucleoplasm(GO:0005654);transcription factor complex(GO:0005667);spindle(GO:0005819);cyclin/CDK positive transcription elongation factor complex(GO:0008024);SWI/SNF complex(GO:0016514);PML body(GO:0016605);Rb-E2F complex(GO:0035189)	Cell Cycle, Mitotic;Inhibition of replication initiation of damaged DNA by RB1/E2F1;S Phase;Gene expression (Transcription);Mitotic Prophase;Cellular responses to stress;RNA Polymerase II Transcription;Generic Transcription Pathway;E2F mediated regulation of DNA replication;RUNX2 regulates osteoblast differentiation;Mitotic G1-G1/S phases;RUNX2 regulates bone development;Transcriptional regulation by RUNX2;Cellular responses to external stimuli;M Phase;Cyclin A:Cdk2-associated events at S phase entry;Condensation of Prophase Chromosomes;Cell Cycle;G1/S Transition;G1 Phase;Cyclin E associated events during G1/S transition ;Phosphorylation of proteins involved in G1/S transition by active Cyclin E:Cdk2 complexes;Cyclin D associated events in G1;DNA Damage/Telomere Stress Induced Senescence;Oncogene Induced Senescence;Formation of Senescence-Associated Heterochromatin Foci (SAHF);Cellular Senescence
O75531	Barrier-to-autointegration factor OS=Homo sapiens GN=BANF1 PE=1 SV=1 - [BAF_HUMAN]	BANF1	422.46	67.42	1	8	8	30	89	10.1	6.09	0.708	-0.498	30	31.5	0.77	-0.377	30	19.8	-0.436354	25.65	0.888	-0.171	30	15.7	1.059	0.083	30	25.8	-0.0387471	20.75	0.643	-0.637	30	41	0.773	-0.371	30	35.8	-0.498179	38.4	4	FALSE	FALSE	TRUE	FALSE	0.934	-0.099	30	7.2	0.987	-0.019	30	22.3	1.132	0.179	30	14.7	Barrier-to-autointegration factor	BARRIER-TO-AUTOINTEGRATION FACTOR (PTHR12912:SF10)						DNA binding(GO:0003677);protein binding(GO:0005515);protein C-terminus binding(GO:0008022);enzyme binding(GO:0019899);identical protein binding(GO:0042802);protein homodimerization activity(GO:0042803);protein N-terminus binding(GO:0047485);LEM domain binding(GO:0097726)	mitotic nuclear envelope reassembly(GO:0007084);response to virus(GO:0009615);DNA integration(GO:0015074);negative regulation of viral genome replication(GO:0045071);nuclear transport(GO:0051169);establishment of integrated proviral latency(GO:0075713)	condensed chromosome(GO:0000793);nucleus(GO:0005634);nuclear envelope(GO:0005635);nucleoplasm(GO:0005654);cytoplasm(GO:0005737);cytosol(GO:0005829)	Cell Cycle, Mitotic;Integration of provirus;Host Interactions of HIV factors;APOBEC3G mediated resistance to HIV-1 infection;HIV Infection;Disease;Infectious disease;Autointegration results in viral DNA circles;Initiation of Nuclear Envelope Reformation;Mitotic Prophase;2-LTR circle formation;Nuclear Envelope Breakdown;Interactions of Vpr with host cellular proteins;Nuclear Envelope Reassembly;Vpr-mediated nuclear import of PICs;Mitotic Metaphase and Anaphase;M Phase;HIV Life Cycle;Mitotic Anaphase;Cell Cycle;Clearance of Nuclear Envelope Membranes from Chromatin;Integration of viral DNA into host genomic DNA;Early Phase of HIV Life Cycle
P46060	Ran GTPase-activating protein 1 OS=Homo sapiens GN=RANGAP1 PE=1 SV=1 - [RAGP1_HUMAN]	RANGAP1	3817.52	64.57	1	34	34	118	587	63.5	4.68	0.979	-0.031	118	25	0.995	-0.007	118	28.7	-0.018878	26.85	0.818	-0.29	118	19.7	0.855	-0.226	118	21.7	-0.257563	20.7	0.823	-0.281	118	27.6	0.873	-0.196	118	23.9	-0.237864	25.75	0	FALSE	FALSE	TRUE	FALSE	0.976	-0.035	118	7.9	1.022	0.031	118	14.1	0.996	-0.006	118	10.8	Ran GTPase-activating protein 1	RAN GTPASE-ACTIVATING PROTEIN 1 (PTHR24113:SF6)	enzyme regulator activity(GO:0030234);protein binding(GO:0005515)			G-protein modulator(PC00022)		RNA binding(GO:0003723);GTPase activator activity(GO:0005096);protein binding(GO:0005515);Ran GTPase binding(GO:0008536);ubiquitin protein ligase binding(GO:0031625);cadherin binding(GO:0045296)	signal transduction(GO:0007165);protein sumoylation(GO:0016925);positive regulation of GTPase activity(GO:0043547);negative regulation of protein export from nucleus(GO:0046826);response to axon injury(GO:0048678);activation of GTPase activity(GO:0090630);cellular response to vasopressin(GO:1904117)	kinetochore(GO:0000776);condensed chromosome kinetochore(GO:0000777);nuclear envelope(GO:0005635);nuclear pore(GO:0005643);nucleoplasm(GO:0005654);cytoplasm(GO:0005737);cytosol(GO:0005829);aggresome(GO:0016235);dendrite(GO:0030425);nuclear membrane(GO:0031965);intracellular membrane-bounded organelle(GO:0043231);nuclear pore cytoplasmic filaments(GO:0044614);perinuclear region of cytoplasm(GO:0048471);mitotic spindle(GO:0072686);axon cytoplasm(GO:1904115);cytoplasmic periphery of the nuclear pore complex(GO:1990723)	Cell Cycle, Mitotic;Interactions of Rev with host cellular proteins;Host Interactions of HIV factors;HIV Infection;Disease;Post-translational protein modification;Infectious disease;Mitotic Spindle Checkpoint;RHO GTPase Effectors;Mitotic Prometaphase;SUMO E3 ligases SUMOylate target proteins;Signaling by Rho GTPases;Rev-mediated nuclear export of HIV RNA;Amplification of signal from unattached kinetochores via a MAD2 inhibitory signal;Separation of Sister Chromatids;Metabolism of proteins;Mitotic Metaphase and Anaphase;M Phase;HIV Life Cycle;Mitotic Anaphase;Cell Cycle;Amplification of signal from the kinetochores;Cell Cycle Checkpoints;Signal Transduction;Resolution of Sister Chromatid Cohesion;SUMOylation;Late Phase of HIV Life Cycle;RHO GTPases Activate Formins;SUMOylation of DNA replication proteins
O15392	Baculoviral IAP repeat-containing protein 5 OS=Homo sapiens GN=BIRC5 PE=1 SV=3 - [BIRC5_HUMAN]	BIRC5	161.8	23.94	1	4	4	7	142	16.4	5.9	0.766	-0.385	7	8.2	0.764	-0.388	7	6.1	-0.386468	7.15	0.673	-0.571	7	19.5	0.774	-0.37	7	12.2	-0.466935	15.85	0.572	-0.806	7	17	0.579	-0.788	7	13.2	-0.797112	15.1	5	FALSE	FALSE	TRUE	FALSE	0.964	-0.053	7	8.2	0.943	-0.085	7	11.1	1.002	0.003	7	9.7	Baculoviral IAP repeat-containing protein 5	BACULOVIRAL IAP REPEAT-CONTAINING PROTEIN 5 (PTHR10044:SF166)		mitotic spindle assembly(GO:0090307)	cytoplasm(GO:0005737);nucleus(GO:0005634);spindle microtubule(GO:0005876)	protease inhibitor(PC00191)	Angiogenesis->Baculoviral IAP Repeat-Containing Protein 5;;	cysteine-type endopeptidase inhibitor activity(GO:0004869);protein binding(GO:0005515);microtubule binding(GO:0008017);zinc ion binding(GO:0008270);Ran GTPase binding(GO:0008536);tubulin binding(GO:0015631);enzyme binding(GO:0019899);identical protein binding(GO:0042802);protein homodimerization activity(GO:0042803);cysteine-type endopeptidase inhibitor activity involved in apoptotic process(GO:0043027);metal ion binding(GO:0046872);protein heterodimerization activity(GO:0046982);cofactor binding(GO:0048037);cobalt ion binding(GO:0050897);chaperone binding(GO:0051087)	G2/M transition of mitotic cell cycle(GO:0000086);microtubule cytoskeleton organization(GO:0000226);mitotic cell cycle(GO:0000278);mitotic cytokinesis(GO:0000281);double-strand break repair(GO:0006302);protein phosphorylation(GO:0006468);apoptotic process(GO:0006915);chromosome segregation(GO:0007059);mitotic spindle assembly checkpoint(GO:0007094);regulation of mitotic cell cycle(GO:0007346);sensory perception of sound(GO:0007605);positive regulation of cell population proliferation(GO:0008284);positive regulation of peptidyl-threonine phosphorylation(GO:0010800);negative regulation of endopeptidase activity(GO:0010951);cytokine-mediated signaling pathway(GO:0019221);protein-containing complex localization(GO:0031503);positive regulation of exit from mitosis(GO:0031536);positive regulation of protein autophosphorylation(GO:0031954);regulation of apoptotic process(GO:0042981);negative regulation of apoptotic process(GO:0043066);negative regulation of cysteine-type endopeptidase activity involved in apoptotic process(GO:0043154);negative regulation of neuron apoptotic process(GO:0043524);negative regulation of transcription, DNA-templated(GO:0045892);positive regulation of mitotic cell cycle(GO:0045931);cell division(GO:0051301);establishment of chromosome localization(GO:0051303);regulation of insulin secretion involved in cellular response to glucose stimulus(GO:0061178);regulation of type B pancreatic cell proliferation(GO:0061469);mitotic spindle assembly(GO:0090307)	nuclear chromosome(GO:0000228);chromosome, centromeric region(GO:0000775);condensed chromosome kinetochore(GO:0000777);nucleus(GO:0005634);nucleoplasm(GO:0005654);cytoplasm(GO:0005737);centriole(GO:0005814);cytosol(GO:0005829);spindle microtubule(GO:0005876);cytoplasmic microtubule(GO:0005881);midbody(GO:0030496);interphase microtubule organizing center(GO:0031021);chromosome passenger complex(GO:0032133)	Cell Cycle, Mitotic;Interleukin-4 and Interleukin-13 signaling;Cytokine Signaling in Immune system;TP53 Regulates Transcription of Cell Death Genes;Post-translational protein modification;Gene expression (Transcription);Mitotic Spindle Checkpoint;RHO GTPase Effectors;Neddylation;Mitotic Prometaphase;Signaling by Interleukins;Transcriptional Regulation by TP53;SUMO E3 ligases SUMOylate target proteins;Signaling by Rho GTPases;Amplification of signal from unattached kinetochores via a MAD2 inhibitory signal;RNA Polymerase II Transcription;Generic Transcription Pathway;Separation of Sister Chromatids;Metabolism of proteins;Mitotic Metaphase and Anaphase;M Phase;Mitotic Anaphase;TP53 regulates transcription of several additional cell death genes whose specific roles in p53-dependent apoptosis remain uncertain;Cell Cycle;Amplification of signal from the kinetochores;Cell Cycle Checkpoints;Signal Transduction;Resolution of Sister Chromatid Cohesion;Immune System;SUMOylation;RHO GTPases Activate Formins;SUMOylation of DNA replication proteins
P09884	DNA polymerase alpha catalytic subunit OS=Homo sapiens GN=POLA1 PE=1 SV=2 - [DPOLA_HUMAN]	POLA1	454.07	13.06	1	17	18	24	1462	165.8	5.85	1.037	0.052	23	19.3	0.985	-0.022	23	20.5	0.015783	19.9	0.805	-0.313	23	30.7	0.893	-0.163	23	26.3	-0.236164	28.5	0.809	-0.306	23	16.5	0.754	-0.407	23	25.8	-0.355682	21.15	5	FALSE	FALSE	TRUE	FALSE	0.984	-0.023	23	12	0.928	-0.108	23	9.8	0.936	-0.095	23	14	DNA polymerase alpha catalytic subunit	DNA POLYMERASE ALPHA CATALYTIC SUBUNIT (PTHR45861:SF1)	DNA replication origin binding(GO:0003688);protein heterodimerization activity(GO:0046982);purine nucleotide binding(GO:0017076)	DNA biosynthetic process(GO:0071897);DNA replication initiation(GO:0006270);DNA strand elongation involved in DNA replication(GO:0006271);RNA biosynthetic process(GO:0032774);RNA catabolic process(GO:0006401);double-strand break repair(GO:0006302);mitotic nuclear division(GO:0140014);nuclear DNA replication(GO:0033260)	CMG complex(GO:0071162);DNA helicase complex(GO:0033202);DNA polymerase complex(GO:0042575);GINS complex(GO:0000811);MCM complex(GO:0042555);MCM core complex(GO:0097373);nuclear DNA-directed RNA polymerase complex(GO:0055029);nuclear pre-replicative complex(GO:0005656);nuclear replisome(GO:0043601);origin recognition complex(GO:0000808)		DNA replication->Pol alpha;;	nucleotide binding(GO:0000166);nucleoside binding(GO:0001882);DNA binding(GO:0003677);chromatin binding(GO:0003682);DNA replication origin binding(GO:0003688);DNA-directed DNA polymerase activity(GO:0003887);protein binding(GO:0005515);purine nucleotide binding(GO:0017076);protein kinase binding(GO:0019901);metal ion binding(GO:0046872);protein heterodimerization activity(GO:0046982);4 iron, 4 sulfur cluster binding(GO:0051539)	G1/S transition of mitotic cell cycle(GO:0000082);regulation of transcription involved in G1/S transition of mitotic cell cycle(GO:0000083);DNA synthesis involved in DNA repair(GO:0000731);DNA replication(GO:0006260);DNA replication, synthesis of RNA primer(GO:0006269);DNA replication initiation(GO:0006270);DNA strand elongation involved in DNA replication(GO:0006271);leading strand elongation(GO:0006272);lagging strand elongation(GO:0006273);DNA repair(GO:0006281);double-strand break repair via nonhomologous end joining(GO:0006303);cell population proliferation(GO:0008283);viral process(GO:0016032);telomere maintenance via semi-conservative replication(GO:0032201);DNA biosynthetic process(GO:0071897);mitotic DNA replication initiation(GO:1902975);synthesis of RNA primer involved in mitotic DNA replication(GO:1902981)	chromatin(GO:0000785);nucleus(GO:0005634);nuclear envelope(GO:0005635);nucleoplasm(GO:0005654);alpha DNA polymerase:primase complex(GO:0005658);nucleolus(GO:0005730);cytosol(GO:0005829);nuclear matrix(GO:0016363)	Cell Cycle, Mitotic;Leading Strand Synthesis;Inhibition of replication initiation of damaged DNA by RB1/E2F1;S Phase;Removal of the Flap Intermediate;DNA replication initiation;DNA Replication;M/G1 Transition;DNA strand elongation;Telomere Maintenance;Activation of E2F1 target genes at G1/S;Telomere C-strand synthesis initiation;E2F mediated regulation of DNA replication;Chromosome Maintenance;Mitotic G1-G1/S phases;Activation of the pre-replicative complex;Telomere C-strand (Lagging Strand) Synthesis;Synthesis of DNA;Extension of Telomeres;DNA Replication Pre-Initiation;G1/S Transition;Cell Cycle;G1/S-Specific Transcription;Polymerase switching on the C-strand of the telomere;Polymerase switching;Lagging Strand Synthesis;Processive synthesis on the lagging strand
P49643	DNA primase large subunit OS=Homo sapiens GN=PRIM2 PE=1 SV=2 - [PRI2_HUMAN]	PRIM2	711.32	23.77	1	11	11	25	509	58.8	7.91	0.932	-0.102	25	13.1	0.934	-0.099	25	17.3	-0.100051	15.2	0.682	-0.552	25	10.9	0.645	-0.633	25	20.4	-0.591832	15.65	0.619	-0.692	25	24.6	0.615	-0.701	25	39.1	-0.696658	31.85	5	FALSE	FALSE	TRUE	FALSE	0.939	-0.091	25	9.4	0.958	-0.062	25	10.5	0.879	-0.186	25	14.4	DNA primase large subunit	DNA PRIMASE LARGE SUBUNIT (PTHR10537:SF3)	DNA-directed 5'-3' RNA polymerase activity(GO:0003899);single-stranded DNA binding(GO:0003697)	DNA biosynthetic process(GO:0071897);DNA-dependent DNA replication(GO:0006261)	CMG complex(GO:0071162);DNA helicase complex(GO:0033202);DNA polymerase complex(GO:0042575);GINS complex(GO:0000811);MCM complex(GO:0042555);MCM core complex(GO:0097373);nuclear DNA-directed RNA polymerase complex(GO:0055029);nuclear pre-replicative complex(GO:0005656);nuclear replisome(GO:0043601);origin recognition complex(GO:0000808)		DNA replication->Primase;;	single-stranded DNA binding(GO:0003697);DNA primase activity(GO:0003896);protein binding(GO:0005515);metal ion binding(GO:0046872);4 iron, 4 sulfur cluster binding(GO:0051539)	G1/S transition of mitotic cell cycle(GO:0000082);DNA replication, synthesis of RNA primer(GO:0006269);DNA replication initiation(GO:0006270);telomere maintenance via semi-conservative replication(GO:0032201)	nucleoplasm(GO:0005654);alpha DNA polymerase:primase complex(GO:0005658)	Cell Cycle, Mitotic;Leading Strand Synthesis;Inhibition of replication initiation of damaged DNA by RB1/E2F1;S Phase;Removal of the Flap Intermediate;DNA replication initiation;DNA Replication;M/G1 Transition;DNA strand elongation;Telomere Maintenance;Telomere C-strand synthesis initiation;E2F mediated regulation of DNA replication;Chromosome Maintenance;Mitotic G1-G1/S phases;Activation of the pre-replicative complex;Telomere C-strand (Lagging Strand) Synthesis;Synthesis of DNA;Extension of Telomeres;DNA Replication Pre-Initiation;G1/S Transition;Cell Cycle;Polymerase switching on the C-strand of the telomere;Polymerase switching;Lagging Strand Synthesis;Processive synthesis on the lagging strand
Q14181	DNA polymerase alpha subunit B OS=Homo sapiens GN=POLA2 PE=1 SV=2 - [DPOA2_HUMAN]	POLA2	290.03	18.39	1	9	9	11	598	65.9	5.24	0.94	-0.089	11	22.2	0.889	-0.17	11	24.8	-0.128945	23.5	0.741	-0.432	11	16.2	0.752	-0.411	11	17.9	-0.421786	17.05	0.656	-0.608	11	22	0.694	-0.527	11	18.7	-0.567041	20.35	5	FALSE	FALSE	TRUE	FALSE	1.004	0.006	11	3.8	0.906	-0.142	11	4.3	0.975	-0.037	11	12.9	DNA polymerase alpha subunit B	DNA POLYMERASE ALPHA SUBUNIT B (PTHR23061:SF12)	protein heterodimerization activity(GO:0046982)	DNA biosynthetic process(GO:0071897);DNA replication initiation(GO:0006270)	CMG complex(GO:0071162);DNA helicase complex(GO:0033202);DNA polymerase complex(GO:0042575);GINS complex(GO:0000811);MCM complex(GO:0042555);MCM core complex(GO:0097373);nuclear DNA-directed RNA polymerase complex(GO:0055029);nuclear pre-replicative complex(GO:0005656);nuclear replisome(GO:0043601);origin recognition complex(GO:0000808)	DNA-directed DNA polymerase(PC00018)		molecular_function(GO:0003674);DNA binding(GO:0003677);DNA-directed DNA polymerase activity(GO:0003887);protein heterodimerization activity(GO:0046982)	G1/S transition of mitotic cell cycle(GO:0000082);DNA replication(GO:0006260);DNA replication initiation(GO:0006270);telomere maintenance via semi-conservative replication(GO:0032201);DNA biosynthetic process(GO:0071897)	nucleoplasm(GO:0005654);alpha DNA polymerase:primase complex(GO:0005658);cytosol(GO:0005829)	Cell Cycle, Mitotic;Leading Strand Synthesis;Inhibition of replication initiation of damaged DNA by RB1/E2F1;S Phase;Removal of the Flap Intermediate;DNA replication initiation;DNA Replication;M/G1 Transition;DNA strand elongation;Telomere Maintenance;Telomere C-strand synthesis initiation;E2F mediated regulation of DNA replication;Chromosome Maintenance;Mitotic G1-G1/S phases;Activation of the pre-replicative complex;Telomere C-strand (Lagging Strand) Synthesis;Synthesis of DNA;Extension of Telomeres;DNA Replication Pre-Initiation;G1/S Transition;Cell Cycle;Polymerase switching on the C-strand of the telomere;Polymerase switching;Lagging Strand Synthesis;Processive synthesis on the lagging strand
P49642	DNA primase small subunit OS=Homo sapiens GN=PRIM1 PE=1 SV=1 - [PRI1_HUMAN]	PRIM1	693.42	30	1	9	10	32	420	49.9	8.21	1.058	0.081	30	15.6	1.174	0.231	30	33.1	0.158337	24.35	0.728	-0.458	30	16.1	0.692	-0.531	30	21.7	-0.494109	18.9	0.723	-0.468	30	13.4	0.803	-0.317	30	14.7	-0.390245	14.05	6	FALSE	FALSE	TRUE	FALSE	0.944	-0.083	30	10.8	1.057	0.08	30	16.5	0.979	-0.031	30	8.2	DNA primase small subunit	DNA PRIMASE SMALL SUBUNIT (PTHR10536:SF0)	DNA-directed 5'-3' RNA polymerase activity(GO:0003899);single-stranded DNA binding(GO:0003697)	DNA biosynthetic process(GO:0071897);DNA-dependent DNA replication(GO:0006261)		primase(PC00189)	DNA replication->Primase;;	single-stranded DNA binding(GO:0003697);DNA primase activity(GO:0003896);metal ion binding(GO:0046872)	G1/S transition of mitotic cell cycle(GO:0000082);DNA replication, synthesis of RNA primer(GO:0006269);DNA replication initiation(GO:0006270);telomere maintenance via semi-conservative replication(GO:0032201)	nucleoplasm(GO:0005654);alpha DNA polymerase:primase complex(GO:0005658);membrane(GO:0016020)	Cell Cycle, Mitotic;Leading Strand Synthesis;Inhibition of replication initiation of damaged DNA by RB1/E2F1;S Phase;Removal of the Flap Intermediate;DNA replication initiation;DNA Replication;M/G1 Transition;DNA strand elongation;Telomere Maintenance;Telomere C-strand synthesis initiation;E2F mediated regulation of DNA replication;Chromosome Maintenance;Mitotic G1-G1/S phases;Activation of the pre-replicative complex;Telomere C-strand (Lagging Strand) Synthesis;Synthesis of DNA;Extension of Telomeres;DNA Replication Pre-Initiation;G1/S Transition;Cell Cycle;Polymerase switching on the C-strand of the telomere;Polymerase switching;Lagging Strand Synthesis;Processive synthesis on the lagging strand
P36873	Serine/threonine-protein phosphatase PP1-gamma catalytic subunit OS=Homo sapiens GN=PPP1CC PE=1 SV=1 - [PP1G_HUMAN]	PPP1CC	2204.26	67.18	1	4	21	92	323	37	6.54	0.967	-0.048	8	49.5	0.86	-0.218	8	70.5	-0.130523	60	1.087	0.12	8	26.6	0.93	-0.105	8	7.8	0.0122111	17.2	1.034	0.048	8	11.8	0.812	-0.3	8	41.5	-0.115597	26.65	0	FALSE	FALSE	TRUE	FALSE	0.982	-0.026	8	4.1	0.926	-0.111	8	10.3	0.942	-0.086	8	16.9	Serine/threonine-protein phosphatase PP1-gamma catalytic subunit	SERINE/THREONINE-PROTEIN PHOSPHATASE PP1-GAMMA CATALYTIC SUBUNIT (PTHR11668:SF204)			nucleus(GO:0005634)	calcium-binding protein(PC00060);protein phosphatase(PC00195)	Dopamine receptor mediated signaling pathway->Protein Phosphatase-1;;Nicotine pharmacodynamics pathway->Protein phosphatase 1, catalytic subunit, alpha isoform;;;	RNA binding(GO:0003723);phosphoprotein phosphatase activity(GO:0004721);protein serine/threonine phosphatase activity(GO:0004722);protein binding(GO:0005515);lamin binding(GO:0005521);protein C-terminus binding(GO:0008022);protein phosphatase 1 binding(GO:0008157);phosphatase activity(GO:0016791);protein kinase binding(GO:0019901);protein domain specific binding(GO:0019904);protein-containing complex binding(GO:0044877);metal ion binding(GO:0046872);protein N-terminus binding(GO:0047485)	glycogen metabolic process(GO:0005977);protein dephosphorylation(GO:0006470);cell cycle(GO:0007049);neuron differentiation(GO:0030182);circadian regulation of gene expression(GO:0032922);regulation of circadian rhythm(GO:0042752);entrainment of circadian clock by photoperiod(GO:0043153);regulation of nucleocytoplasmic transport(GO:0046822);cell division(GO:0051301);positive regulation of glial cell proliferation(GO:0060252)	protein phosphatase type 1 complex(GO:0000164);condensed chromosome kinetochore(GO:0000777);nuclear chromosome, telomeric region(GO:0000784);nucleus(GO:0005634);nucleolus(GO:0005730);cytoplasm(GO:0005737);mitochondrion(GO:0005739);mitochondrial outer membrane(GO:0005741);cytosol(GO:0005829);focal adhesion(GO:0005925);nuclear speck(GO:0016607);midbody(GO:0030496);cleavage furrow(GO:0032154);protein-containing complex(GO:0032991);dendritic spine(GO:0043197);PTW/PP1 phosphatase complex(GO:0072357);presynapse(GO:0098793);glutamatergic synapse(GO:0098978)	Cell Cycle, Mitotic;Metabolism of lipids;Mitotic Spindle Checkpoint;RHO GTPase Effectors;Mitotic Prometaphase;Triglyceride catabolism;Metabolism;Signaling by TGF-beta family members;Signaling by Rho GTPases;Amplification of signal from unattached kinetochores via a MAD2 inhibitory signal;Circadian Clock;Separation of Sister Chromatids;Mitotic Metaphase and Anaphase;M Phase;Mitotic Anaphase;Cell Cycle;Amplification of signal from the kinetochores;Cell Cycle Checkpoints;Signal Transduction;Resolution of Sister Chromatid Cohesion;TGF-beta receptor signaling activates SMADs;Downregulation of TGF-beta receptor signaling;Signaling by TGF-beta Receptor Complex;RHO GTPases Activate Formins;Triglyceride metabolism
Q01105	Protein SET OS=Homo sapiens GN=SET PE=1 SV=3 - [SET_HUMAN]	SET	1200.42	43.79	2	13	13	63	290	33.5	4.32	1.014	0.02	63	22.4	1.016	0.023	63	30.2	0.0214797	26.3	0.995	-0.007	63	11.4	1.092	0.127	63	22.3	0.0614306	16.85	1.004	0.006	63	19.5	1.135	0.183	63	20	0.0969365	19.75	0	FALSE	FALSE	TRUE	FALSE	0.93	-0.105	63	11.3	0.961	-0.057	63	14.7	1.071	0.099	63	12.6	Protein SET	PROTEIN SET (PTHR11875:SF67)	phosphatase inhibitor activity(GO:0019212);protein binding(GO:0005515)	DNA replication(GO:0006260);apoptotic process(GO:0006915);cell cycle(GO:0007049);chromatin organization(GO:0006325);protein metabolic process(GO:0019538)		chaperone(PC00072);phosphatase inhibitor(PC00183)		DNA binding(GO:0003677);protein phosphatase inhibitor activity(GO:0004864);protein binding(GO:0005515);protein phosphatase regulator activity(GO:0019888);histone binding(GO:0042393)	DNA replication(GO:0006260);nucleosome assembly(GO:0006334);nucleosome disassembly(GO:0006337);viral process(GO:0016032);negative regulation of phosphoprotein phosphatase activity(GO:0032515);negative regulation of histone acetylation(GO:0035067);regulation of mRNA stability(GO:0043488);negative regulation of neuron apoptotic process(GO:0043524);negative regulation of transcription, DNA-templated(GO:0045892)	nucleus(GO:0005634);nucleoplasm(GO:0005654);cytoplasm(GO:0005737);endoplasmic reticulum(GO:0005783);lipid droplet(GO:0005811);cytosol(GO:0005829);protein-containing complex(GO:0032991);perinuclear region of cytoplasm(GO:0048471)	Cell Cycle, Mitotic;Metabolism of RNA;Cell Cycle;HuR (ELAVL1) binds and stabilizes mRNA;Mitotic Prophase;Regulation of mRNA stability by proteins that bind AU-rich elements;M Phase;Condensation of Prophase Chromosomes
Q9Y570	Protein phosphatase methylesterase 1 OS=Homo sapiens GN=PPME1 PE=1 SV=3 - [PPME1_HUMAN]	PPME1	1533.54	49.74	2	17	17	53	386	42.3	5.97	1.038	0.054	52	13.4	1.042	0.059	52	16.7	0.0565835	15.05	1.111	0.152	52	15	1.161	0.215	52	14.4	0.183963	14.7	1.145	0.195	52	11.9	1.206	0.27	52	16.1	0.233275	14	0	FALSE	FALSE	TRUE	FALSE	1.001	0.001	52	9.2	1.044	0.062	52	8.3	1.041	0.058	52	7.8	Protein phosphatase methylesterase 1	PROTEIN PHOSPHATASE METHYLESTERASE 1 (PTHR14189:SF0)		protein demethylation(GO:0006482)		esterase(PC00097);serine protease(PC00203)		protein phosphatase inhibitor activity(GO:0004864);protein binding(GO:0005515);protein phosphatase regulator activity(GO:0019888);protein kinase binding(GO:0019901);protein phosphatase binding(GO:0019903);cadherin binding(GO:0045296);protein phosphatase 2A binding(GO:0051721);protein C-terminal methylesterase activity(GO:0051722)	G2/M transition of mitotic cell cycle(GO:0000086);protein demethylation(GO:0006482);negative regulation of phosphoprotein phosphatase activity(GO:0032515)	nucleoplasm(GO:0005654)	Cell Cycle, Mitotic;Mitotic G2-G2/M phases;Cell Cycle;G2/M Transition;Cyclin A/B1/B2 associated events during G2/M transition
Q9UIC8	Leucine carboxyl methyltransferase 1 OS=Homo sapiens GN=LCMT1 PE=1 SV=2 - [LCMT1_HUMAN]	LCMT1	336.8	38.92	1	15	15	21	334	38.4	6.04	0.965	-0.051	21	18.5	0.949	-0.076	21	24.8	-0.0634092	21.65	1.157	0.21	21	12.6	1.341	0.423	21	23	0.320773	17.8	1.118	0.161	21	19.6	1.204	0.268	21	16.9	0.215368	18.25	1	FALSE	FALSE	TRUE	FALSE	0.946	-0.08	21	13	0.941	-0.088	21	7.9	1.061	0.085	21	18.5	Leucine carboxyl methyltransferase 1	LEUCINE CARBOXYL METHYLTRANSFERASE 1 (PTHR13600:SF21)						protein C-terminal carboxyl O-methyltransferase activity(GO:0003880);protein binding(GO:0005515);S-adenosylmethionine-dependent methyltransferase activity(GO:0008757);protein C-terminal leucine carboxyl O-methyltransferase activity(GO:0018423)	G2/M transition of mitotic cell cycle(GO:0000086);cellular protein modification process(GO:0006464);protein methylation(GO:0006479);C-terminal protein methylation(GO:0006481);regulation of glucose metabolic process(GO:0010906);negative regulation of protein complex assembly(GO:0031333);regulation of apoptotic process(GO:0042981);regulation of mitotic cell cycle spindle assembly checkpoint(GO:0090266)	nucleoplasm(GO:0005654);cytosol(GO:0005829)	Cell Cycle, Mitotic;Mitotic G2-G2/M phases;Cell Cycle;G2/M Transition;Cyclin A/B1/B2 associated events during G2/M transition
Q8WV24	Pleckstrin homology-like domain family A member 1 OS=Homo sapiens GN=PHLDA1 PE=1 SV=4 - [PHLA1_HUMAN]	PHLDA1	38.94	5.99	1	2	2	2	401	45	9.89	0.986	-0.02	2	20.6	0.858	-0.221	2	6.7	-0.117161	13.65	1.204	0.268	2	4.1	1.172	0.229	2	11.8	0.248535	7.95	1.177	0.235	2	24.9	1.001	0.001	2	18.6	0.123004	21.75		FALSE	FALSE	FALSE		1.11	0.151	2	5.6	0.972	-0.041	2	8	0.931	-0.103	2	0.4	Pleckstrin homology-like domain family A member 1	PLECKSTRIN HOMOLOGY-LIKE DOMAIN FAMILY A MEMBER 1 (PTHR15478:SF4)						protein binding(GO:0005515)	G2/M transition of mitotic cell cycle(GO:0000086);apoptotic process(GO:0006915);FasL biosynthetic process(GO:0045210)	nucleus(GO:0005634);nucleolus(GO:0005730);cytosol(GO:0005829);cytoplasmic vesicle(GO:0031410)	Cell Cycle, Mitotic;Mitotic G2-G2/M phases;Cell Cycle;G2/M Transition;Interaction between PHLDA1 and AURKA
Q9UIM3	FK506-binding protein-like OS=Homo sapiens GN=FKBPL PE=1 SV=1 - [FKBPL_HUMAN]	FKBPL	52.89	3.15	1	1	1	1	349	38.2	5.5	0.94	-0.089	1	NA	0.881	-0.183	1	NA	-0.135269	NA	1.121	0.165	1	NA	1.116	0.158	1	NA	0.161565	NA	1.044	0.062	1	NA	0.978	-0.032	1	NA	0.015783	NA		FALSE	FALSE	FALSE		1.057	0.08	1	NA	0.996	-0.006	1	NA	0.976	-0.035	1	NA	FK506-binding protein-like	FK506-BINDING PROTEIN-LIKE (PTHR43811:SF19)	binding(GO:0005488);catalytic activity(GO:0003824)	cellular protein modification process(GO:0006464);protein folding(GO:0006457)	cytoplasm(GO:0005737)	calcium-binding protein(PC00060);chaperone(PC00072);isomerase(PC00135)	TGF-beta signaling pathway->FK506 binding protein 12KDa;;	protein binding(GO:0005515)	response to radiation(GO:0009314);protein stabilization(GO:0050821);regulation of blood vessel branching(GO:1905553)	extracellular region(GO:0005576);cytosol(GO:0005829)	Cell Cycle, Mitotic;Mitotic G2-G2/M phases;Cell Cycle;G2/M Transition;The role of GTSE1 in G2/M progression after G2 checkpoint
Q9H410	Kinetochore-associated protein DSN1 homolog OS=Homo sapiens GN=DSN1 PE=1 SV=2 - [DSN1_HUMAN]	DSN1	137.82	18.26	1	6	7	9	356	40	7.05	0.94	-0.089	7	21.2	0.843	-0.246	7	19.9	-0.165693	20.55	1.052	0.073	7	12.9	0.92	-0.12	7	21.6	-0.0203404	17.25	0.915	-0.128	7	46.4	0.753	-0.409	7	22	-0.261881	34.2	0	FALSE	FALSE	TRUE	FALSE	1.055	0.077	7	15.1	0.983	-0.025	7	12	0.973	-0.039	7	18	Kinetochore-associated protein DSN1 homolog	KINETOCHORE-ASSOCIATED PROTEIN DSN1 HOMOLOG (PTHR14778:SF2)		mitotic sister chromatid segregation(GO:0000070)	condensed nuclear chromosome kinetochore(GO:0000778);spindle pole(GO:0000922)			protein binding(GO:0005515)	mitotic sister chromatid segregation(GO:0000070);chromosome segregation(GO:0007059);neutrophil degranulation(GO:0043312);cell division(GO:0051301)	MIS12/MIND type complex(GO:0000444);condensed chromosome kinetochore(GO:0000777);nuclear MIS12/MIND complex(GO:0000818);spindle pole(GO:0000922);condensed nuclear chromosome inner kinetochore(GO:0000941);fibrillar center(GO:0001650);extracellular region(GO:0005576);nucleus(GO:0005634);nucleolus(GO:0005730);cytosol(GO:0005829);nuclear body(GO:0016604);azurophil granule lumen(GO:0035578)	Cell Cycle, Mitotic;Neutrophil degranulation;Mitotic Spindle Checkpoint;RHO GTPase Effectors;Mitotic Prometaphase;Signaling by Rho GTPases;Amplification of signal from unattached kinetochores via a MAD2 inhibitory signal;Innate Immune System;Separation of Sister Chromatids;Mitotic Metaphase and Anaphase;M Phase;Mitotic Anaphase;Cell Cycle;Amplification of signal from the kinetochores;Cell Cycle Checkpoints;Signal Transduction;Resolution of Sister Chromatid Cohesion;Immune System;RHO GTPases Activate Formins
P11802	Cyclin-dependent kinase 4 OS=Homo sapiens GN=CDK4 PE=1 SV=2 - [CDK4_HUMAN]	CDK4	247	36.3	6	7	8	12	303	33.7	7.01	1.138	0.187	9	12.8	1.003	0.004	9	29.7	0.0982848	21.25	0.915	-0.128	9	17.2	1.004	0.006	9	13.5	-0.0596453	15.35	1.016	0.023	9	26.1	0.946	-0.08	9	17.8	-0.027675	21.95	0	FALSE	FALSE	TRUE	FALSE	1.053	0.075	9	4.7	1	0	9	11	0.998	-0.003	9	13.3	Cyclin-dependent kinase 4	CYCLIN-DEPENDENT KINASE 4 (PTHR24056:SF129)	cyclin-dependent protein serine/threonine kinase activity(GO:0004693);molecular transducer activity(GO:0060089)	cell cycle(GO:0007049)	nucleus(GO:0005634)	non-receptor serine/threonine protein kinase(PC00167);non-receptor tyrosine protein kinase(PC00168)		protein kinase activity(GO:0004672);protein serine/threonine kinase activity(GO:0004674);cyclin-dependent protein serine/threonine kinase activity(GO:0004693);protein binding(GO:0005515);ATP binding(GO:0005524);cyclin-dependent protein serine/threonine kinase regulator activity(GO:0016538);cyclin binding(GO:0030332);protein-containing complex binding(GO:0044877)	regulation of cyclin-dependent protein serine/threonine kinase activity(GO:0000079);G1/S transition of mitotic cell cycle(GO:0000082);lens development in camera-type eye(GO:0002088);transcription initiation from RNA polymerase II promoter(GO:0006367);protein phosphorylation(GO:0006468);signal transduction(GO:0007165);circadian rhythm(GO:0007623);positive regulation of cell population proliferation(GO:0008284);response to toxic substance(GO:0009636);response to lead ion(GO:0010288);regulation of gene expression(GO:0010468);positive regulation of G2/M transition of mitotic cell cycle(GO:0010971);animal organ regeneration(GO:0031100);cellular response to insulin stimulus(GO:0032869);response to testosterone(GO:0033574);regulation of multicellular organism growth(GO:0040014);response to drug(GO:0042493);positive regulation of apoptotic process(GO:0043065);positive regulation of translation(GO:0045727);positive regulation of cell cycle(GO:0045787);positive regulation of cell size(GO:0045793);regulation of insulin receptor signaling pathway(GO:0046626);regulation of lipid biosynthetic process(GO:0046890);positive regulation of fibroblast proliferation(GO:0048146);regulation of lipid catabolic process(GO:0050994);cell division(GO:0051301);response to hyperoxia(GO:0055093);adipose tissue development(GO:0060612);negative regulation of cell cycle arrest(GO:0071157);cellular response to lipopolysaccharide(GO:0071222);cellular response to interleukin-4(GO:0071353);cellular response to phorbol 13-acetate 12-myristate(GO:1904628);cellular response to ionomycin(GO:1904637);negative regulation of G1/S transition of mitotic cell cycle(GO:2000134)	cyclin-dependent protein kinase holoenzyme complex(GO:0000307);chromatin(GO:0000785);nucleus(GO:0005634);nucleoplasm(GO:0005654);transcription factor complex(GO:0005667);nucleolus(GO:0005730);cytosol(GO:0005829);bicellular tight junction(GO:0005923);nuclear membrane(GO:0031965);perinuclear region of cytoplasm(GO:0048471);cyclin D2-CDK4 complex(GO:0097129)	Cell Cycle, Mitotic;Oxidative Stress Induced Senescence;Developmental Biology;S Phase;Meiosis;Gene expression (Transcription);Chromatin modifying enzymes;SCF(Skp2)-mediated degradation of p27/p21;Cellular responses to stress;Ubiquitin-dependent degradation of Cyclin D1;RMTs methylate histone arginines;Ubiquitin-dependent degradation of Cyclin D;RNA Polymerase II Transcription;Generic Transcription Pathway;Reproduction;Chromatin organization;Mitotic G1-G1/S phases;Transcriptional regulation by RUNX2;Cellular responses to external stimuli;Cyclin A:Cdk2-associated events at S phase entry;Transcriptional regulation of white adipocyte differentiation;Meiotic recombination;G1/S Transition;Cell Cycle;G1 Phase;Signal Transduction;Cyclin E associated events during G1/S transition ;Cyclin D associated events in G1;Signaling by PTK6;Signaling by Non-Receptor Tyrosine Kinases;Oncogene Induced Senescence;Cellular Senescence;PTK6 Regulates Cell Cycle;Senescence-Associated Secretory Phenotype (SASP)
P42772	Cyclin-dependent kinase 4 inhibitor B OS=Homo sapiens GN=CDKN2B PE=1 SV=1 - [CDN2B_HUMAN]	CDKN2B	110.32	21.74	2	2	2	2	138	14.7	6.54	1.01	0.014	2	11.9	0.883	-0.18	2	21.4	-0.0793256	16.65	0.827	-0.274	2	16.6	1.117	0.16	2	18.3	-0.0409718	17.45	0.827	-0.274	2	28.9	0.981	-0.028	2	40.9	-0.145605	34.9		FALSE	FALSE	FALSE		1.047	0.066	2	13.7	0.92	-0.12	2	4.4	1.224	0.292	2	2.7	Cyclin-dependent kinase 4 inhibitor B	NA						cyclin-dependent protein serine/threonine kinase inhibitor activity(GO:0004861);protein binding(GO:0005515);protein kinase binding(GO:0019901)	regulation of cyclin-dependent protein serine/threonine kinase activity(GO:0000079);G2/M transition of mitotic cell cycle(GO:0000086);cell cycle arrest(GO:0007050);mitotic cell cycle checkpoint(GO:0007093);negative regulation of cell population proliferation(GO:0008285);megakaryocyte differentiation(GO:0030219);positive regulation of transforming growth factor beta receptor signaling pathway(GO:0030511);cellular response to extracellular stimulus(GO:0031668);cellular response to nutrient(GO:0031670);negative regulation of phosphorylation(GO:0042326);negative regulation of cyclin-dependent protein serine/threonine kinase activity(GO:0045736);positive regulation of transcription by RNA polymerase II(GO:0045944);spleen development(GO:0048536);negative regulation of epithelial cell proliferation(GO:0050680);cellular senescence(GO:0090398);negative regulation of G1/S transition of mitotic cell cycle(GO:2000134)	nucleus(GO:0005634);cytoplasm(GO:0005737);cytosol(GO:0005829)	Cell Cycle, Mitotic;Oxidative Stress Induced Senescence;Gene expression (Transcription);SMAD2/SMAD3:SMAD4 heterotrimer regulates transcription;Transcriptional activity of SMAD2/SMAD3:SMAD4 heterotrimer;Cellular responses to stress;Signaling by TGF-beta family members;RNA Polymerase II Transcription;Generic Transcription Pathway;Mitotic G1-G1/S phases;Cellular responses to external stimuli;Cell Cycle;G1 Phase;Signal Transduction;Cyclin D associated events in G1;Oncogene Induced Senescence;Signaling by TGF-beta Receptor Complex;Cellular Senescence;Senescence-Associated Secretory Phenotype (SASP)
O00716	Transcription factor E2F3 OS=Homo sapiens GN=E2F3 PE=1 SV=1 - [E2F3_HUMAN]	E2F3	120.58	11.4	2	4	4	5	465	49.1	5.44	0.968	-0.047	5	10.7	0.959	-0.06	5	21.6	-0.0536434	16.15	0.896	-0.158	5	18.9	0.961	-0.057	5	11.6	-0.107026	15.25	0.908	-0.139	5	5.4	0.918	-0.123	5	2.3	-0.131313	3.85	0	FALSE	FALSE	TRUE	FALSE	0.988	-0.017	5	4.9	0.975	-0.037	5	6.1	0.969	-0.045	5	2.1	Transcription factor E2F3	TRANSCRIPTION FACTOR E2F3 (PTHR12081:SF44)	RNA polymerase II transcription factor activity, sequence-specific DNA binding(GO:0000981);sequence-specific DNA binding(GO:0043565);transcription factor binding(GO:0008134)	cell cycle(GO:0007049);negative regulation of transcription by RNA polymerase II(GO:0000122);positive regulation of transcription by RNA polymerase II(GO:0045944);regulation of cell cycle(GO:0051726);transcription by RNA polymerase II(GO:0006366)	RNA polymerase II transcription factor complex(GO:0090575);nuclear chromatin(GO:0000790)	nucleic acid binding(PC00171);transcription factor(PC00218)	p53 pathway->E2F transcription factor 1;;p53 pathway feedback loops 2->E2F transcription factor 1;;Cell cycle->E2F;;;;	RNA polymerase II regulatory region sequence-specific DNA binding(GO:0000977);DNA-binding transcription factor activity, RNA polymerase II-specific(GO:0000981);proximal promoter sequence-specific DNA binding(GO:0000987);DNA-binding transcription activator activity, RNA polymerase II-specific(GO:0001228);DNA binding(GO:0003677);DNA-binding transcription factor activity(GO:0003700);protein binding(GO:0005515);transcription factor binding(GO:0008134);sequence-specific DNA binding(GO:0043565);protein dimerization activity(GO:0046983)	negative regulation of transcription by RNA polymerase II(GO:0000122);regulation of transcription, DNA-templated(GO:0006355);transcription initiation from RNA polymerase II promoter(GO:0006367);cell cycle(GO:0007049);positive regulation of cell population proliferation(GO:0008284);positive regulation of transcription by RNA polymerase II(GO:0045944);regulation of cell cycle(GO:0051726);negative regulation of fat cell proliferation(GO:0070345);positive regulation of vascular associated smooth muscle cell apoptotic process(GO:1905461)	nucleus(GO:0005634);nucleoplasm(GO:0005654);transcription factor complex(GO:0005667);RNA polymerase II transcription factor complex(GO:0090575)	Cell Cycle, Mitotic;Oxidative Stress Induced Senescence;Signaling by NOTCH;DNA Replication;Cellular responses to stress;M/G1 Transition;CDC6 association with the ORC:origin complex;Pre-NOTCH Expression and Processing;Mitotic G1-G1/S phases;Cellular responses to external stimuli;Mitotic G2-G2/M phases;Pre-NOTCH Transcription and Translation;DNA Replication Pre-Initiation;Cell Cycle;G1 Phase;Signal Transduction;Cyclin D associated events in G1;G2 Phase;Assembly of the pre-replicative complex;Oncogene Induced Senescence;Cellular Senescence
Q9NQS7	Inner centromere protein OS=Homo sapiens GN=INCENP PE=1 SV=3 - [INCE_HUMAN]	INCENP	168.08	6.64	1	5	5	8	918	105.4	9.44	1.051	0.072	8	18.4	1.176	0.234	8	16.9	0.155102	17.65	0.832	-0.265	8	8.9	0.688	-0.54	8	20.6	-0.395929	14.75	0.896	-0.158	8	13	0.883	-0.18	8	17.1	-0.168933	15.05	6	FALSE	FALSE	TRUE	FALSE	1.052	0.073	8	17	1.117	0.16	8	5.8	0.913	-0.131	8	16.2	Inner centromere protein	INNER CENTROMERE PROTEIN (PTHR13142:SF1)						protein binding(GO:0005515)	mitotic sister chromatid segregation(GO:0000070);mitotic cytokinesis(GO:0000281);chromosome segregation(GO:0007059);regulation of mitotic cytokinesis(GO:1902412)	chromosome, centromeric region(GO:0000775);kinetochore(GO:0000776);condensed chromosome kinetochore(GO:0000777);lateral element(GO:0000800);central element(GO:0000801);nucleus(GO:0005634);nucleoplasm(GO:0005654);pericentric heterochromatin(GO:0005721);spindle(GO:0005819);cytosol(GO:0005829);microtubule(GO:0005874);chromocenter(GO:0010369);nuclear body(GO:0016604);midbody(GO:0030496);protein-containing complex(GO:0032991)	Cell Cycle, Mitotic;Post-translational protein modification;Mitotic Spindle Checkpoint;RHO GTPase Effectors;Mitotic Prometaphase;SUMO E3 ligases SUMOylate target proteins;Signaling by Rho GTPases;Amplification of signal from unattached kinetochores via a MAD2 inhibitory signal;Separation of Sister Chromatids;Metabolism of proteins;Mitotic Metaphase and Anaphase;M Phase;Mitotic Anaphase;Cell Cycle;Amplification of signal from the kinetochores;Cell Cycle Checkpoints;Signal Transduction;Resolution of Sister Chromatid Cohesion;SUMOylation;RHO GTPases Activate Formins;SUMOylation of DNA replication proteins
Q53HL2	Borealin OS=Homo sapiens GN=CDCA8 PE=1 SV=2 - [BOREA_HUMAN]	CDCA8	175.09	22.86	1	3	3	3	280	31.3	9.86	0.763	-0.39	3	21.6	0.981	-0.028	3	7.3	-0.1976	14.45	0.872	-0.198	3	12.8	0.564	-0.826	3	6.1	-0.477944	9.45	0.495	-1.014	3	1.6	0.556	-0.847	3	50.9	-0.928237	26.25	5	FALSE	FALSE	TRUE	FALSE	0.965	-0.051	3	5.7	1.217	0.283	3	17.7	0.99	-0.014	3	3.3	Borealin	BOREALIN (PTHR16040:SF6)		mitotic sister chromatid segregation(GO:0000070)	chromosome, centromeric region(GO:0000775);microtubule associated complex(GO:0005875);spindle midzone(GO:0051233)			protein binding(GO:0005515)	mitotic sister chromatid segregation(GO:0000070);mitotic metaphase plate congression(GO:0007080);chromosome organization(GO:0051276);cell division(GO:0051301)	chromosome, centromeric region(GO:0000775);nucleus(GO:0005634);nucleoplasm(GO:0005654);nucleolus(GO:0005730);cytosol(GO:0005829);chromocenter(GO:0010369);midbody(GO:0030496);chromosome passenger complex(GO:0032133);protein-containing complex(GO:0032991);intercellular bridge(GO:0045171);spindle midzone(GO:0051233)	Cell Cycle, Mitotic;Post-translational protein modification;Mitotic Spindle Checkpoint;RHO GTPase Effectors;Mitotic Prometaphase;SUMO E3 ligases SUMOylate target proteins;Signaling by Rho GTPases;Amplification of signal from unattached kinetochores via a MAD2 inhibitory signal;Separation of Sister Chromatids;Metabolism of proteins;Mitotic Metaphase and Anaphase;M Phase;Mitotic Anaphase;Cell Cycle;Amplification of signal from the kinetochores;Cell Cycle Checkpoints;Signal Transduction;Resolution of Sister Chromatid Cohesion;SUMOylation;RHO GTPases Activate Formins;SUMOylation of DNA replication proteins
P21127	Cyclin-dependent kinase 11B OS=Homo sapiens GN=CDK11B PE=1 SV=3 - [CD11B_HUMAN]	CDK11B	406.38	18.62	2	17	17	34	795	92.7	5.57	1.031	0.044	34	19.3	1.017	0.024	34	19.9	0.0342157	19.6	1.024	0.034	34	14.5	1.051	0.072	34	10	0.0531113	12.25	1.045	0.064	34	15.9	1.068	0.095	34	16.6	0.0792928	16.25	0	FALSE	FALSE	TRUE	FALSE	0.978	-0.032	34	9.1	0.942	-0.086	34	8.6	1.005	0.007	34	8	Cyclin-dependent kinase 11B	CYCLIN-DEPENDENT KINASE 11A-RELATED (PTHR24056:SF107)	cyclin-dependent protein serine/threonine kinase activity(GO:0004693);molecular transducer activity(GO:0060089)	cell cycle(GO:0007049)	nucleus(GO:0005634)	non-receptor serine/threonine protein kinase(PC00167);non-receptor tyrosine protein kinase(PC00168)		RNA binding(GO:0003723);protein kinase activity(GO:0004672);protein serine/threonine kinase activity(GO:0004674);cyclin-dependent protein serine/threonine kinase activity(GO:0004693);protein binding(GO:0005515);ATP binding(GO:0005524)	mitotic cell cycle(GO:0000278);regulation of cell growth(GO:0001558);regulation of transcription, DNA-templated(GO:0006355);protein phosphorylation(GO:0006468);apoptotic process(GO:0006915);cell population proliferation(GO:0008283);regulation of mRNA processing(GO:0050684);regulation of cell cycle(GO:0051726)	nucleus(GO:0005634);cytoplasm(GO:0005737)	Cell Cycle, Mitotic;Recruitment of mitotic centrosome proteins and complexes;Mitotic G2-G2/M phases;Cell Cycle;G2/M Transition;Centrosome maturation
P62140	Serine/threonine-protein phosphatase PP1-beta catalytic subunit OS=Homo sapiens GN=PPP1CB PE=1 SV=3 - [PP1B_HUMAN]	PPP1CB	2235.61	70.95	1	8	21	91	327	37.2	6.19	1.204	0.268	20	17.5	1.13	0.176	20	31.5	0.222805	24.5	0.929	-0.106	20	12.9	0.972	-0.041	20	16.6	-0.0732415	14.75	1.152	0.204	20	15.6	1.27	0.345	20	33	0.276199	24.3	0	FALSE	FALSE	TRUE	FALSE	0.984	-0.023	20	9.6	0.977	-0.034	20	9.5	0.999	-0.001	20	15	Serine/threonine-protein phosphatase PP1-beta catalytic subunit	SERINE/THREONINE-PROTEIN PHOSPHATASE PP1-BETA CATALYTIC SUBUNIT (PTHR11668:SF414)		circadian rhythm(GO:0007623);gene expression(GO:0010467);multicellular organismal process(GO:0032501);regulation of circadian rhythm(GO:0042752);regulation of gene expression(GO:0010468)	nucleus(GO:0005634)	calcium-binding protein(PC00060);protein phosphatase(PC00195)	Dopamine receptor mediated signaling pathway->Protein Phosphatase-1;;Nicotine pharmacodynamics pathway->Protein phosphatase 1, catalytic subunit, alpha isoform;;;	protein serine/threonine phosphatase activity(GO:0004722);protein binding(GO:0005515);phosphatase activity(GO:0016791);myosin phosphatase activity(GO:0017018);protein kinase binding(GO:0019901);metal ion binding(GO:0046872);myosin-light-chain-phosphatase activity(GO:0050115)	G2/M transition of mitotic cell cycle(GO:0000086);glycogen metabolic process(GO:0005977);regulation of glycogen biosynthetic process(GO:0005979);regulation of glycogen catabolic process(GO:0005981);protein dephosphorylation(GO:0006470);regulation of cell adhesion(GO:0030155);circadian regulation of gene expression(GO:0032922);regulation of circadian rhythm(GO:0042752);entrainment of circadian clock by photoperiod(GO:0043153);cell division(GO:0051301)	protein phosphatase type 1 complex(GO:0000164);nuclear chromosome, telomeric region(GO:0000784);nucleus(GO:0005634);nucleoplasm(GO:0005654);nucleolus(GO:0005730);cytoplasm(GO:0005737);cytosol(GO:0005829);plasma membrane(GO:0005886);focal adhesion(GO:0005925);glycogen granule(GO:0042587);extracellular exosome(GO:0070062);PTW/PP1 phosphatase complex(GO:0072357)	Cell Cycle, Mitotic;RHO GTPases Activate ROCKs;G2/M Transition;Metabolism of lipids;RHO GTPase Effectors;Triglyceride catabolism;RHO GTPases activate PKNs;Metabolism;Signaling by TGF-beta family members;Signaling by Rho GTPases;Circadian Clock;RHO GTPases activate PAKs;Mitotic G2-G2/M phases;Cell Cycle;Signal Transduction;TGF-beta receptor signaling activates SMADs;Downregulation of TGF-beta receptor signaling;Regulation of PLK1 Activity at G2/M Transition;Signaling by TGF-beta Receptor Complex;RHO GTPases activate CIT;Triglyceride metabolism
Q56NI9	N-acetyltransferase ESCO2 OS=Homo sapiens GN=ESCO2 PE=1 SV=1 - [ESCO2_HUMAN]	ESCO2	53.14	2.5	1	1	1	1	601	68.3	9.39	0.706	-0.502	1	NA	2.019	1.014	1	NA	0.446256	NA	0.979	-0.031	1	NA	0.51	-0.971	1	NA	-0.425656	NA	0.685	-0.546	1	NA	1.024	0.034	1	NA	-0.226848	NA		FALSE	FALSE	FALSE		0.666	-0.586	1	NA	1.914	0.937	1	NA	0.981	-0.028	1	NA	N-acetyltransferase ESCO2	N-ACETYLTRANSFERASE ESCO2 (PTHR45884:SF3)		DNA biosynthetic process(GO:0071897);DNA replication(GO:0006260);post-translational protein modification(GO:0043687);protein acetylation(GO:0006473);regulation of DNA replication(GO:0006275);sister chromatid cohesion(GO:0007062)				lysine N-acetyltransferase activity, acting on acetyl phosphate as donor(GO:0004468);acetyltransferase activity(GO:0016407);metal ion binding(GO:0046872)	hematopoietic progenitor cell differentiation(GO:0002244);regulation of DNA replication(GO:0006275);double-strand break repair(GO:0006302);sister chromatid cohesion(GO:0007062);post-translational protein acetylation(GO:0034421);protein localization to chromatin(GO:0071168)	chromatin(GO:0000785);XY body(GO:0001741);nucleus(GO:0005634);nucleoplasm(GO:0005654);chromosome(GO:0005694);Golgi apparatus(GO:0005794);chromocenter(GO:0010369);cell junction(GO:0030054);nuclear pericentric heterochromatin(GO:0031618);site of double-strand break(GO:0035861)	Cell Cycle, Mitotic;S Phase;Cell Cycle;Establishment of Sister Chromatid Cohesion
P33993	DNA replication licensing factor MCM7 OS=Homo sapiens GN=MCM7 PE=1 SV=4 - [MCM7_HUMAN]	MCM7	1756.06	66.34	1	41	41	83	719	81.3	6.46	0.973	-0.039	82	20.3	0.996	-0.006	82	24.4	-0.0225369	22.35	0.755	-0.405	82	26	0.752	-0.411	82	25	-0.408321	25.5	0.735	-0.444	82	25.4	0.766	-0.385	82	27.1	-0.414076	26.25	5	FALSE	FALSE	TRUE	FALSE	0.945	-0.082	82	8.5	0.939	-0.091	82	11.6	0.954	-0.068	82	10.4	DNA replication licensing factor MCM7	DNA REPLICATION LICENSING FACTOR MCM7 (PTHR11630:SF26)	DNA helicase activity(GO:0003678);nucleic acid binding(GO:0003676)	DNA replication(GO:0006260);cell cycle(GO:0007049)		DNA helicase(PC00011);hydrolase(PC00121)		DNA binding(GO:0003677);DNA helicase activity(GO:0003678);single-stranded DNA binding(GO:0003697);ATP-dependent DNA helicase activity(GO:0004003);protein binding(GO:0005515);ATP binding(GO:0005524)	G1/S transition of mitotic cell cycle(GO:0000082);DNA replication(GO:0006260);DNA unwinding involved in DNA replication(GO:0006268);DNA replication initiation(GO:0006270);cellular response to DNA damage stimulus(GO:0006974);cell cycle(GO:0007049);cell population proliferation(GO:0008283);DNA duplex unwinding(GO:0032508);regulation of phosphorylation(GO:0042325);response to drug(GO:0042493);cellular response to epidermal growth factor stimulus(GO:0071364);cellular response to xenobiotic stimulus(GO:0071466)	nuclear chromosome, telomeric region(GO:0000784);chromatin(GO:0000785);nucleus(GO:0005634);nucleoplasm(GO:0005654);cytosol(GO:0005829);membrane(GO:0016020);MCM complex(GO:0042555)	Cell Cycle, Mitotic;S Phase;DNA Replication;M/G1 Transition;DNA strand elongation;Switching of origins to a post-replicative state;Mitotic G1-G1/S phases;Activation of the pre-replicative complex;Activation of ATR in response to replication stress;G2/M Checkpoints;Synthesis of DNA;DNA Replication Pre-Initiation;Cell Cycle;G1/S Transition;Cell Cycle Checkpoints;Orc1 removal from chromatin;Unwinding of DNA;Assembly of the pre-replicative complex
P49736	DNA replication licensing factor MCM2 OS=Homo sapiens GN=MCM2 PE=1 SV=4 - [MCM2_HUMAN]	MCM2	2409.36	47.23	1	47	47	100	904	101.8	5.52	1.006	0.009	99	31.5	0.923	-0.116	99	36.9	-0.0521469	34.2	0.761	-0.394	99	28.3	0.794	-0.333	99	33.5	-0.363085	30.9	0.804	-0.315	99	34.1	0.757	-0.402	99	24.1	-0.357529	29.1	5	FALSE	FALSE	TRUE	FALSE	0.974	-0.038	99	9.6	0.928	-0.108	99	13.5	0.929	-0.106	99	13.2	DNA replication licensing factor MCM2	DNA REPLICATION LICENSING FACTOR MCM2 (PTHR11630:SF44)	DNA helicase activity(GO:0003678);nucleic acid binding(GO:0003676)	DNA replication(GO:0006260);cell cycle(GO:0007049)		DNA helicase(PC00011);hydrolase(PC00121)		DNA binding(GO:0003677);DNA replication origin binding(GO:0003688);helicase activity(GO:0004386);protein binding(GO:0005515);ATP binding(GO:0005524);enzyme binding(GO:0019899);histone binding(GO:0042393);metal ion binding(GO:0046872)	G1/S transition of mitotic cell cycle(GO:0000082);DNA replication(GO:0006260);DNA unwinding involved in DNA replication(GO:0006268);DNA replication initiation(GO:0006270);nucleosome assembly(GO:0006334);apoptotic process(GO:0006915);cellular response to interleukin-4(GO:0071353);cochlea development(GO:0090102);negative regulation of DNA helicase activity(GO:1905775)	nuclear chromosome, telomeric region(GO:0000784);chromatin(GO:0000785);nucleus(GO:0005634);nucleoplasm(GO:0005654);nuclear origin of replication recognition complex(GO:0005664);cytoplasm(GO:0005737);microtubule cytoskeleton(GO:0015630);MCM complex(GO:0042555)	Cell Cycle, Mitotic;S Phase;DNA Replication;M/G1 Transition;DNA strand elongation;Switching of origins to a post-replicative state;Mitotic G1-G1/S phases;Activation of the pre-replicative complex;Activation of ATR in response to replication stress;G2/M Checkpoints;Synthesis of DNA;DNA Replication Pre-Initiation;Cell Cycle;G1/S Transition;Cell Cycle Checkpoints;Orc1 removal from chromatin;Unwinding of DNA;Assembly of the pre-replicative complex
P25205	DNA replication licensing factor MCM3 OS=Homo sapiens GN=MCM3 PE=1 SV=3 - [MCM3_HUMAN]	MCM3	2827.92	60.89	1	46	46	112	808	90.9	5.77	0.911	-0.134	111	28.4	0.889	-0.17	111	29.2	-0.152003	28.8	0.709	-0.496	111	14.7	0.726	-0.462	111	21.5	-0.478949	18.1	0.665	-0.589	111	30.2	0.668	-0.582	111	29	-0.585323	29.6	5	FALSE	FALSE	TRUE	FALSE	0.941	-0.088	111	10.3	0.938	-0.092	111	11.8	0.924	-0.114	111	13	DNA replication licensing factor MCM3	DNA REPLICATION LICENSING FACTOR MCM3 (PTHR11630:SF72)	DNA helicase activity(GO:0003678);nucleic acid binding(GO:0003676)	DNA replication(GO:0006260);cell cycle(GO:0007049)		DNA helicase(PC00011);hydrolase(PC00121)		DNA binding(GO:0003677);helicase activity(GO:0004386);protein binding(GO:0005515);ATP binding(GO:0005524)	G1/S transition of mitotic cell cycle(GO:0000082);DNA replication(GO:0006260);DNA replication initiation(GO:0006270)	nuclear chromosome, telomeric region(GO:0000784);nucleus(GO:0005634);nucleoplasm(GO:0005654);alpha DNA polymerase:primase complex(GO:0005658);centrosome(GO:0005813);membrane(GO:0016020);MCM complex(GO:0042555);perinuclear region of cytoplasm(GO:0048471)	Cell Cycle, Mitotic;S Phase;DNA Replication;M/G1 Transition;DNA strand elongation;Switching of origins to a post-replicative state;Mitotic G1-G1/S phases;Activation of the pre-replicative complex;Activation of ATR in response to replication stress;G2/M Checkpoints;Synthesis of DNA;DNA Replication Pre-Initiation;Cell Cycle;G1/S Transition;Cell Cycle Checkpoints;Orc1 removal from chromatin;Unwinding of DNA;Assembly of the pre-replicative complex
P33992	DNA replication licensing factor MCM5 OS=Homo sapiens GN=MCM5 PE=1 SV=5 - [MCM5_HUMAN]	MCM5	1317.81	43.46	1	29	29	65	734	82.2	8.37	0.95	-0.074	65	20.3	0.978	-0.032	65	21.9	-0.0528949	21.1	0.795	-0.331	65	21.2	0.748	-0.419	65	27	-0.374262	24.1	0.752	-0.411	65	19	0.726	-0.462	65	20	-0.436354	19.5	5	FALSE	FALSE	TRUE	FALSE	0.977	-0.034	65	8.9	1.008	0.011	65	13	0.953	-0.069	65	10.1	DNA replication licensing factor MCM5	DNA REPLICATION LICENSING FACTOR MCM5 (PTHR11630:SF42)	nucleic acid binding(GO:0003676)	DNA replication(GO:0006260);cell cycle(GO:0007049)		DNA binding protein(PC00009)	Apoptosis signaling pathway->Heat shock protein 70;;Parkinson disease->Heat shock protein 70;;;	DNA replication origin binding(GO:0003688);helicase activity(GO:0004386);protein binding(GO:0005515);ATP binding(GO:0005524)	G1/S transition of mitotic cell cycle(GO:0000082);DNA replication(GO:0006260);DNA replication initiation(GO:0006270);cell division(GO:0051301)	nuclear chromosome, telomeric region(GO:0000784);nucleus(GO:0005634);nucleoplasm(GO:0005654);cytosol(GO:0005829);membrane(GO:0016020);MCM complex(GO:0042555)	Cell Cycle, Mitotic;S Phase;DNA Replication;M/G1 Transition;DNA strand elongation;Switching of origins to a post-replicative state;Mitotic G1-G1/S phases;Activation of the pre-replicative complex;Activation of ATR in response to replication stress;G2/M Checkpoints;Synthesis of DNA;DNA Replication Pre-Initiation;Cell Cycle;G1/S Transition;Cell Cycle Checkpoints;Orc1 removal from chromatin;Unwinding of DNA;Assembly of the pre-replicative complex
Q14566	DNA replication licensing factor MCM6 OS=Homo sapiens GN=MCM6 PE=1 SV=1 - [MCM6_HUMAN]	MCM6	1856.3	56.88	1	47	47	92	821	92.8	5.41	0.924	-0.114	92	28.9	0.966	-0.05	92	28.3	-0.0816138	28.6	0.718	-0.478	92	30.1	0.717	-0.48	92	37.9	-0.478949	34	0.664	-0.591	92	27.6	0.675	-0.567	92	25.1	-0.578844	26.35	5	FALSE	FALSE	TRUE	FALSE	0.91	-0.136	92	9	0.91	-0.136	92	10.2	0.935	-0.097	92	11	DNA replication licensing factor MCM6	DNA REPLICATION LICENSING FACTOR MCM6 (PTHR11630:SF73)	DNA helicase activity(GO:0003678);nucleic acid binding(GO:0003676)	DNA replication(GO:0006260);cell cycle(GO:0007049)		DNA helicase(PC00011);hydrolase(PC00121)		single-stranded DNA binding(GO:0003697);ATP-dependent DNA helicase activity(GO:0004003);protein binding(GO:0005515);ATP binding(GO:0005524);identical protein binding(GO:0042802)	G1/S transition of mitotic cell cycle(GO:0000082);DNA replication(GO:0006260);DNA unwinding involved in DNA replication(GO:0006268);DNA replication initiation(GO:0006270)	nuclear chromosome, telomeric region(GO:0000784);nucleus(GO:0005634);nucleoplasm(GO:0005654);MCM complex(GO:0042555)	Cell Cycle, Mitotic;S Phase;DNA Replication;M/G1 Transition;DNA strand elongation;Switching of origins to a post-replicative state;Mitotic G1-G1/S phases;Activation of the pre-replicative complex;Activation of ATR in response to replication stress;G2/M Checkpoints;Synthesis of DNA;DNA Replication Pre-Initiation;Cell Cycle;G1/S Transition;Cell Cycle Checkpoints;Orc1 removal from chromatin;Unwinding of DNA;Assembly of the pre-replicative complex
P33991	DNA replication licensing factor MCM4 OS=Homo sapiens GN=MCM4 PE=1 SV=5 - [MCM4_HUMAN]	MCM4	4105.45	54.92	2	42	43	137	863	96.5	6.74	0.819	-0.288	135	21.6	0.84	-0.252	135	18.1	-0.269686	19.85	0.724	-0.466	135	23.2	0.688	-0.54	135	30.3	-0.50226	26.75	0.583	-0.778	135	32.3	0.602	-0.732	135	30.3	-0.755113	31.3	5	FALSE	FALSE	TRUE	FALSE	0.931	-0.103	135	12.2	0.978	-0.032	135	11.4	0.957	-0.063	135	12.5	DNA replication licensing factor MCM4	DNA REPLICATION LICENSING FACTOR MCM4 (PTHR11630:SF66)	DNA helicase activity(GO:0003678);nucleic acid binding(GO:0003676)	DNA replication(GO:0006260);cell cycle(GO:0007049)		DNA helicase(PC00011);hydrolase(PC00121)		DNA binding(GO:0003677);DNA helicase activity(GO:0003678);single-stranded DNA binding(GO:0003697);ATP-dependent DNA helicase activity(GO:0004003);protein binding(GO:0005515);ATP binding(GO:0005524)	G1/S transition of mitotic cell cycle(GO:0000082);DNA replication(GO:0006260);DNA unwinding involved in DNA replication(GO:0006268);DNA replication initiation(GO:0006270);DNA duplex unwinding(GO:0032508)	nuclear chromosome, telomeric region(GO:0000784);nucleus(GO:0005634);nucleoplasm(GO:0005654);membrane(GO:0016020);MCM complex(GO:0042555)	Cell Cycle, Mitotic;S Phase;DNA Replication;M/G1 Transition;DNA strand elongation;Switching of origins to a post-replicative state;Mitotic G1-G1/S phases;Activation of the pre-replicative complex;Activation of ATR in response to replication stress;G2/M Checkpoints;Synthesis of DNA;DNA Replication Pre-Initiation;Cell Cycle;G1/S Transition;Cell Cycle Checkpoints;Orc1 removal from chromatin;Unwinding of DNA;Assembly of the pre-replicative complex
Q15329	Transcription factor E2F5 OS=Homo sapiens GN=E2F5 PE=1 SV=1 - [E2F5_HUMAN]	E2F5	181.61	7.51	1	1	2	6	346	37.6	5.1	0.891	-0.167	3	16.8	0.917	-0.125	3	30.7	-0.145605	23.75	0.671	-0.576	3	4.3	0.662	-0.595	3	0.7	-0.585323	2.5	0.593	-0.754	3	28	0.601	-0.735	3	27.3	-0.744197	27.65	5	FALSE	FALSE	TRUE	FALSE	0.975	-0.037	3	0.1	0.941	-0.088	3	5.7	0.974	-0.038	3	0.6	Transcription factor E2F5	TRANSCRIPTION FACTOR E2F5 (PTHR12081:SF35)	RNA polymerase II transcription factor activity, sequence-specific DNA binding(GO:0000981);sequence-specific DNA binding(GO:0043565);transcription factor binding(GO:0008134)	cell cycle(GO:0007049);negative regulation of transcription by RNA polymerase II(GO:0000122);positive regulation of transcription by RNA polymerase II(GO:0045944);regulation of cell cycle(GO:0051726);transcription by RNA polymerase II(GO:0006366)	RNA polymerase II transcription factor complex(GO:0090575);nuclear chromatin(GO:0000790)	nucleic acid binding(PC00171);transcription factor(PC00218)		DNA-binding transcription factor activity, RNA polymerase II-specific(GO:0000981);DNA binding(GO:0003677);DNA-binding transcription factor activity(GO:0003700);protein binding(GO:0005515);transcription factor binding(GO:0008134);sequence-specific DNA binding(GO:0043565);protein dimerization activity(GO:0046983)	negative regulation of transcription by RNA polymerase II(GO:0000122);regulation of transcription, DNA-templated(GO:0006355);animal organ morphogenesis(GO:0009887);cell projection organization(GO:0030030);positive regulation of transcription by RNA polymerase II(GO:0045944);regulation of cell cycle(GO:0051726)	fibrillar center(GO:0001650);nucleus(GO:0005634);nucleoplasm(GO:0005654);transcription factor complex(GO:0005667);nucleolus(GO:0005730);cytoplasm(GO:0005737);integral component of membrane(GO:0016021);RNA polymerase II transcription factor complex(GO:0090575)	Cell Cycle, Mitotic;S Phase;Gene expression (Transcription);SMAD2/SMAD3:SMAD4 heterotrimer regulates transcription;Transcriptional activity of SMAD2/SMAD3:SMAD4 heterotrimer;Transcription of E2F targets under negative control by DREAM complex;Signaling by TGF-beta family members;Activation of E2F1 target genes at G1/S;RNA Polymerase II Transcription;Generic Transcription Pathway;Mitotic G1-G1/S phases;Transcription of E2F targets under negative control by p107 (RBL1) and p130 (RBL2) in complex with HDAC1;Cyclin A:Cdk2-associated events at S phase entry;Cell Cycle;G1/S Transition;G0 and Early G1;G1/S-Specific Transcription;G1 Phase;Signal Transduction;Cyclin E associated events during G1/S transition ;Cyclin D associated events in G1;Signaling by TGF-beta Receptor Complex
Q16254	Transcription factor E2F4 OS=Homo sapiens GN=E2F4 PE=1 SV=2 - [E2F4_HUMAN]	E2F4	187.17	17.19	1	4	5	7	413	43.9	4.75	0.888	-0.171	4	1.3	0.944	-0.083	4	3.9	-0.12658	2.6	1.047	0.066	4	4.7	1.021	0.03	4	3.5	0.0482362	4.1	0.928	-0.108	4	5.8	0.962	-0.056	4	6.1	-0.0816138	5.95	0	FALSE	FALSE	TRUE	FALSE	1.044	0.062	4	10.5	1.135	0.183	4	2.3	1.083	0.115	4	3.6	Transcription factor E2F4	TRANSCRIPTION FACTOR E2F4 (PTHR12081:SF42)	RNA polymerase II transcription factor activity, sequence-specific DNA binding(GO:0000981);sequence-specific DNA binding(GO:0043565);transcription factor binding(GO:0008134)	cell cycle(GO:0007049);negative regulation of transcription by RNA polymerase II(GO:0000122);positive regulation of transcription by RNA polymerase II(GO:0045944);regulation of cell cycle(GO:0051726);transcription by RNA polymerase II(GO:0006366)	RNA polymerase II transcription factor complex(GO:0090575);nuclear chromatin(GO:0000790)	nucleic acid binding(PC00171);transcription factor(PC00218)		RNA polymerase II proximal promoter sequence-specific DNA binding(GO:0000978);DNA-binding transcription factor activity, RNA polymerase II-specific(GO:0000981);DNA-binding transcription activator activity, RNA polymerase II-specific(GO:0001228);DNA binding(GO:0003677);DNA-binding transcription factor activity(GO:0003700);protein binding(GO:0005515);transcription factor binding(GO:0008134);protein domain specific binding(GO:0019904);sequence-specific DNA binding(GO:0043565);protein dimerization activity(GO:0046983);promoter-specific chromatin binding(GO:1990841)	regulation of transcription involved in G1/S transition of mitotic cell cycle(GO:0000083);negative regulation of transcription by RNA polymerase II(GO:0000122);mitotic cell cycle(GO:0000278);epithelial cell development(GO:0002064);regulation of transcription, DNA-templated(GO:0006355);cell volume homeostasis(GO:0006884);DNA damage response, signal transduction by p53 class mediator resulting in cell cycle arrest(GO:0006977);blood circulation(GO:0008015);animal organ morphogenesis(GO:0009887);regulation of cell population proliferation(GO:0042127);motile cilium assembly(GO:0044458);positive regulation of transcription by RNA polymerase II(GO:0045944);regulation of cell cycle(GO:0051726);centriole assembly(GO:0098534);multi-ciliated epithelial cell differentiation(GO:1903251)	nuclear chromatin(GO:0000790);nucleus(GO:0005634);nucleoplasm(GO:0005654);transcription factor complex(GO:0005667);RNA polymerase II transcription factor complex(GO:0090575)	Cell Cycle, Mitotic;S Phase;Gene expression (Transcription);SMAD2/SMAD3:SMAD4 heterotrimer regulates transcription;Transcriptional activity of SMAD2/SMAD3:SMAD4 heterotrimer;Transcription of E2F targets under negative control by DREAM complex;Signaling by TGF-beta family members;Transcriptional Regulation by TP53;Activation of E2F1 target genes at G1/S;RNA Polymerase II Transcription;Generic Transcription Pathway;Mitotic G1-G1/S phases;Transcription of E2F targets under negative control by p107 (RBL1) and p130 (RBL2) in complex with HDAC1;Cyclin A:Cdk2-associated events at S phase entry;TP53 Regulates Transcription of Genes Involved in G2 Cell Cycle Arrest;Cell Cycle;G1/S Transition;G1 Phase;G0 and Early G1;G1/S-Specific Transcription;Signal Transduction;TP53 Regulates Transcription of Cell Cycle Genes;Cyclin E associated events during G1/S transition ;Cyclin D associated events in G1;Signaling by TGF-beta Receptor Complex
O60216	Double-strand-break repair protein rad21 homolog OS=Homo sapiens GN=RAD21 PE=1 SV=2 - [RAD21_HUMAN]	RAD21	699.61	36.93	2	15	15	23	631	71.6	4.65	1.035	0.05	23	13.9	1.137	0.185	23	19.7	0.119024	16.8	0.915	-0.128	23	10.7	0.884	-0.178	23	13.7	-0.152805	12.2	0.954	-0.068	23	12.9	0.955	-0.066	23	14.4	-0.0671829	13.65	0	FALSE	FALSE	TRUE	FALSE	0.96	-0.059	23	10.8	1.001	0.001	23	10.2	0.94	-0.089	23	7.9	Double-strand-break repair protein rad21 homolog	DOUBLE-STRAND-BREAK REPAIR PROTEIN RAD21 HOMOLOG (PTHR12585:SF20)	chromatin binding(GO:0003682)	double-strand break repair(GO:0006302);meiotic nuclear division(GO:0140013);sister chromatid cohesion(GO:0007062)	chromosomal part(GO:0044427);condensed chromosome(GO:0000793);protein-containing complex(GO:0032991)			chromatin binding(GO:0003682);protein binding(GO:0005515)	double-strand break repair(GO:0006302);DNA recombination(GO:0006310);regulation of transcription by RNA polymerase II(GO:0006357);apoptotic process(GO:0006915);sister chromatid cohesion(GO:0007062);reciprocal meiotic recombination(GO:0007131);negative regulation of G2/M transition of mitotic cell cycle(GO:0010972);negative regulation of mitotic metaphase/anaphase transition(GO:0045841);positive regulation of sister chromatid cohesion(GO:0045876);cell division(GO:0051301);meiotic cell cycle(GO:0051321);protein localization to chromatin(GO:0071168)	chromosome, centromeric region(GO:0000775);chromatin(GO:0000785);condensed nuclear chromosome(GO:0000794);nucleoplasm(GO:0005654);chromosome(GO:0005694);cytosol(GO:0005829);cohesin complex(GO:0008278);membrane(GO:0016020);nuclear matrix(GO:0016363);meiotic cohesin complex(GO:0030893)	Cell Cycle, Mitotic;S Phase;Meiosis;Post-translational protein modification;Mitotic Prometaphase;Estrogen-dependent gene expression;SUMO E3 ligases SUMOylate target proteins;ESR-mediated signaling;Signaling by Nuclear Receptors;Separation of Sister Chromatids;Reproduction;Meiotic synapsis;Metabolism of proteins;Cohesin Loading onto Chromatin;Establishment of Sister Chromatid Cohesion;Mitotic Metaphase and Anaphase;SUMOylation of DNA damage response and repair proteins;M Phase;Mitotic Telophase/Cytokinesis;Mitotic Anaphase;Cell Cycle;Signal Transduction;Resolution of Sister Chromatid Cohesion;SUMOylation
Q9UQE7	Structural maintenance of chromosomes protein 3 OS=Homo sapiens GN=SMC3 PE=1 SV=2 - [SMC3_HUMAN]	SMC3	3037.73	55.71	1	73	73	151	1217	141.5	7.18	0.988	-0.017	151	25.7	0.983	-0.025	151	27.8	-0.0210722	26.75	0.937	-0.094	151	14.4	0.917	-0.125	151	23.9	-0.109359	19.15	0.926	-0.111	151	19	0.949	-0.076	151	18	-0.0931094	18.5	0	FALSE	FALSE	TRUE	FALSE	0.958	-0.062	151	9.8	0.988	-0.017	151	12.4	0.951	-0.072	151	10.1	Structural maintenance of chromosomes protein 3	STRUCTURAL MAINTENANCE OF CHROMOSOMES PROTEIN 3 (PTHR43977:SF1)						chromatin binding(GO:0003682);microtubule motor activity(GO:0003777);protein binding(GO:0005515);ATP binding(GO:0005524);mediator complex binding(GO:0036033);protein heterodimerization activity(GO:0046982);beta-tubulin binding(GO:0048487);dynein complex binding(GO:0070840)	mitotic cell cycle(GO:0000278);regulation of DNA replication(GO:0006275);DNA repair(GO:0006281);sister chromatid cohesion(GO:0007062);stem cell population maintenance(GO:0019827);negative regulation of DNA endoreduplication(GO:0032876);positive regulation by host of viral release from host cell(GO:0044791);cell division(GO:0051301);meiotic cell cycle(GO:0051321);interaction with symbiont(GO:0051702);regulation of mitotic spindle assembly(GO:1901673)	chromosome, centromeric region(GO:0000775);chromatin(GO:0000785);lateral element(GO:0000800);basement membrane(GO:0005604);nucleus(GO:0005634);nucleoplasm(GO:0005654);chromosome(GO:0005694);cytosol(GO:0005829);cohesin complex(GO:0008278);nuclear matrix(GO:0016363);meiotic cohesin complex(GO:0030893);nuclear meiotic cohesin complex(GO:0034991);mitotic spindle pole(GO:0097431)	Cell Cycle, Mitotic;S Phase;Meiosis;Post-translational protein modification;Mitotic Prometaphase;Estrogen-dependent gene expression;SUMO E3 ligases SUMOylate target proteins;ESR-mediated signaling;Signaling by Nuclear Receptors;Separation of Sister Chromatids;Reproduction;Meiotic synapsis;Metabolism of proteins;Cohesin Loading onto Chromatin;Establishment of Sister Chromatid Cohesion;Mitotic Metaphase and Anaphase;SUMOylation of DNA damage response and repair proteins;M Phase;Mitotic Telophase/Cytokinesis;Mitotic Anaphase;Cell Cycle;Signal Transduction;Resolution of Sister Chromatid Cohesion;SUMOylation
Q8N3U4	Cohesin subunit SA-2 OS=Homo sapiens GN=STAG2 PE=1 SV=3 - [STAG2_HUMAN]	STAG2	328.12	7.96	1	4	8	11	1231	141.2	5.43	0.975	-0.037	4	56.6	0.897	-0.157	4	19.8	-0.0954196	38.2	0.957	-0.063	4	17.6	1.071	0.099	4	13.8	0.0200577	15.7	0.925	-0.112	4	28.9	0.956	-0.065	4	5.9	-0.0885002	17.4	0	FALSE	FALSE	TRUE	FALSE	0.927	-0.109	4	4	0.904	-0.146	4	6.6	1.011	0.016	4	11.3	Cohesin subunit SA-2	COHESIN SUBUNIT SA-2 (PTHR11199:SF3)	chromatin binding(GO:0003682)	sister chromatid cohesion(GO:0007062)	chromatin(GO:0000785);condensed chromosome(GO:0000793);nucleus(GO:0005634);protein-containing complex(GO:0032991)	chromatin/chromatin-binding protein(PC00077)		chromatin binding(GO:0003682);protein binding(GO:0005515)	sister chromatid cohesion(GO:0007062);negative regulation of DNA endoreduplication(GO:0032876);cell division(GO:0051301);meiotic cell cycle(GO:0051321);regulation of mitotic spindle assembly(GO:1901673)	chromosome, centromeric region(GO:0000775);chromatin(GO:0000785);nucleus(GO:0005634);nucleoplasm(GO:0005654);chromosome(GO:0005694);cytosol(GO:0005829);cohesin complex(GO:0008278);membrane(GO:0016020);nuclear matrix(GO:0016363);mitotic spindle pole(GO:0097431)	Cell Cycle, Mitotic;S Phase;Meiosis;Post-translational protein modification;Mitotic Prometaphase;Estrogen-dependent gene expression;SUMO E3 ligases SUMOylate target proteins;ESR-mediated signaling;Signaling by Nuclear Receptors;Separation of Sister Chromatids;Reproduction;Meiotic synapsis;Metabolism of proteins;Cohesin Loading onto Chromatin;Establishment of Sister Chromatid Cohesion;Mitotic Metaphase and Anaphase;SUMOylation of DNA damage response and repair proteins;M Phase;Mitotic Telophase/Cytokinesis;Mitotic Anaphase;Cell Cycle;Signal Transduction;Resolution of Sister Chromatid Cohesion;SUMOylation
Q8WVM7	Cohesin subunit SA-1 OS=Homo sapiens GN=STAG1 PE=1 SV=3 - [STAG1_HUMAN]	STAG1	445.13	12.48	1	8	12	18	1258	144.3	5.59	1.1	0.138	11	23.6	1.071	0.099	11	18.9	0.11836	21.25	1.206	0.27	11	10.3	1.181	0.24	11	12.4	0.255199	11.35	1.294	0.372	11	38.1	1.229	0.297	11	17.5	0.33514	27.8	1	FALSE	FALSE	TRUE	FALSE	0.96	-0.059	11	7.2	0.993	-0.01	11	9.5	1.025	0.036	11	10.8	Cohesin subunit SA-1	COHESIN SUBUNIT SA-1 (PTHR11199:SF6)	chromatin binding(GO:0003682)	sister chromatid cohesion(GO:0007062)	chromatin(GO:0000785);condensed chromosome(GO:0000793);nucleus(GO:0005634);protein-containing complex(GO:0032991)	chromatin/chromatin-binding protein(PC00077)		DNA-binding transcription activator activity, RNA polymerase II-specific(GO:0001228);chromatin binding(GO:0003682);protein binding(GO:0005515)	sister chromatid cohesion(GO:0007062);positive regulation of transcription by RNA polymerase II(GO:0045944);cell division(GO:0051301);regulation of mitotic spindle assembly(GO:1901673)	chromosome, centromeric region(GO:0000775);chromatin(GO:0000785);nucleus(GO:0005634);nucleoplasm(GO:0005654);chromosome(GO:0005694);cytosol(GO:0005829);cohesin complex(GO:0008278);nuclear matrix(GO:0016363);nuclear body(GO:0016604);mitotic spindle pole(GO:0097431)	Cell Cycle, Mitotic;S Phase;Meiosis;Post-translational protein modification;Mitotic Prometaphase;Estrogen-dependent gene expression;SUMO E3 ligases SUMOylate target proteins;ESR-mediated signaling;Signaling by Nuclear Receptors;Separation of Sister Chromatids;Reproduction;Meiotic synapsis;Metabolism of proteins;Cohesin Loading onto Chromatin;Establishment of Sister Chromatid Cohesion;Mitotic Metaphase and Anaphase;SUMOylation of DNA damage response and repair proteins;M Phase;Mitotic Telophase/Cytokinesis;Mitotic Anaphase;Cell Cycle;Signal Transduction;Resolution of Sister Chromatid Cohesion;SUMOylation
Q14683	Structural maintenance of chromosomes protein 1A OS=Homo sapiens GN=SMC1A PE=1 SV=2 - [SMC1A_HUMAN]	SMC1A	2487.65	51.18	1	63	63	113	1233	143.1	7.64	0.974	-0.038	113	18.5	0.949	-0.076	113	18.7	-0.0566412	18.6	0.917	-0.125	113	14.6	0.896	-0.158	113	18.7	-0.141621	16.65	0.881	-0.183	113	20	0.846	-0.241	113	17.9	-0.211732	18.95	0	FALSE	FALSE	TRUE	FALSE	0.984	-0.023	113	7.3	0.952	-0.071	113	11.9	0.935	-0.097	113	12.6	Structural maintenance of chromosomes protein 1A	STRUCTURAL MAINTENANCE OF CHROMOSOMES PROTEIN 1A (PTHR18937:SF170)		chromatin organization(GO:0006325);chromosome segregation(GO:0007059)				chromatin binding(GO:0003682);RNA binding(GO:0003723);protein binding(GO:0005515);ATP binding(GO:0005524);mediator complex binding(GO:0036033);protein heterodimerization activity(GO:0046982)	mitotic sister chromatid segregation(GO:0000070);DNA repair(GO:0006281);sister chromatid cohesion(GO:0007062);mitotic sister chromatid cohesion(GO:0007064);response to radiation(GO:0009314);stem cell population maintenance(GO:0019827);negative regulation of DNA endoreduplication(GO:0032876);cell division(GO:0051301);meiotic cell cycle(GO:0051321);response to DNA damage checkpoint signaling(GO:0072423);regulation of mitotic spindle assembly(GO:1901673)	chromosome, centromeric region(GO:0000775);kinetochore(GO:0000776);condensed chromosome kinetochore(GO:0000777);condensed nuclear chromosome(GO:0000794);nucleus(GO:0005634);nucleoplasm(GO:0005654);chromosome(GO:0005694);cytosol(GO:0005829);cohesin complex(GO:0008278);nuclear matrix(GO:0016363);meiotic cohesin complex(GO:0030893);mitotic spindle pole(GO:0097431)	Cell Cycle, Mitotic;S Phase;Meiosis;Post-translational protein modification;Mitotic Prometaphase;Estrogen-dependent gene expression;SUMO E3 ligases SUMOylate target proteins;ESR-mediated signaling;Signaling by Nuclear Receptors;Separation of Sister Chromatids;Reproduction;Meiotic synapsis;Metabolism of proteins;Cohesin Loading onto Chromatin;Establishment of Sister Chromatid Cohesion;Mitotic Metaphase and Anaphase;SUMOylation of DNA damage response and repair proteins;M Phase;Mitotic Telophase/Cytokinesis;Mitotic Anaphase;Cell Cycle;Signal Transduction;Resolution of Sister Chromatid Cohesion;SUMOylation
Q14691	DNA replication complex GINS protein PSF1 OS=Homo sapiens GN=GINS1 PE=1 SV=1 - [PSF1_HUMAN]	GINS1	154.31	34.18	1	4	4	5	196	23	7.39	0.745	-0.425	5	1.7	0.796	-0.329	5	18.6	-0.376133	10.15	0.944	-0.083	5	23.6	1.025	0.036	5	12.5	-0.0225369	18.05	0.714	-0.486	5	56.5	0.728	-0.458	5	37.6	-0.471929	47.05	4	FALSE	FALSE	TRUE	FALSE	0.985	-0.022	5	3.2	0.952	-0.071	5	6.7	1.003	0.004	5	8.6	DNA replication complex GINS protein PSF1	DNA REPLICATION COMPLEX GINS PROTEIN PSF1 (PTHR12914:SF2)	3'-5' DNA helicase activity(GO:0043138)	DNA biosynthetic process(GO:0071897);DNA strand elongation involved in DNA replication(GO:0006271);mitotic nuclear division(GO:0140014);nuclear DNA replication(GO:0033260)	GINS complex(GO:0000811);MCM complex(GO:0042555);MCM core complex(GO:0097373);nuclear pre-replicative complex(GO:0005656);origin recognition complex(GO:0000808)	nucleic acid binding(PC00171)		3'-5' DNA helicase activity(GO:0043138)	inner cell mass cell proliferation(GO:0001833);DNA strand elongation involved in DNA replication(GO:0006271);DNA duplex unwinding(GO:0032508);DNA strand elongation involved in mitotic DNA replication(GO:1902983)	GINS complex(GO:0000811);nucleus(GO:0005634);nucleoplasm(GO:0005654);cytoplasm(GO:0005737)	Cell Cycle, Mitotic;S Phase;Unwinding of DNA;Cell Cycle;Synthesis of DNA;DNA strand elongation;DNA Replication
Q9BRT9	DNA replication complex GINS protein SLD5 OS=Homo sapiens GN=GINS4 PE=1 SV=1 - [SLD5_HUMAN]	GINS4	334.75	32.74	1	5	5	12	223	26	4.98	0.837	-0.257	12	13.4	0.897	-0.157	12	20	-0.205896	16.7	0.777	-0.364	12	32.6	0.819	-0.288	12	35	-0.325539	33.8	0.823	-0.281	12	25.6	0.81	-0.304	12	28.3	-0.292475	26.95	5	FALSE	FALSE	TRUE	FALSE	0.98	-0.029	12	7.7	0.941	-0.088	12	9.1	0.95	-0.074	12	8.4	DNA replication complex GINS protein SLD5	DNA REPLICATION COMPLEX GINS PROTEIN SLD5 (PTHR21206:SF0)	3'-5' DNA helicase activity(GO:0043138)	double-strand break repair via break-induced replication(GO:0000727)	CMG complex(GO:0071162);GINS complex(GO:0000811);MCM complex(GO:0042555);MCM core complex(GO:0097373);nuclear pre-replicative complex(GO:0005656);origin recognition complex(GO:0000808);replication fork protection complex(GO:0031298)			protein binding(GO:0005515);3'-5' DNA helicase activity(GO:0043138)	double-strand break repair via break-induced replication(GO:0000727);inner cell mass cell proliferation(GO:0001833);DNA-dependent DNA replication(GO:0006261);DNA strand elongation involved in DNA replication(GO:0006271);DNA duplex unwinding(GO:0032508)	GINS complex(GO:0000811);nucleus(GO:0005634);nucleoplasm(GO:0005654);cytoplasm(GO:0005737);replication fork protection complex(GO:0031298)	Cell Cycle, Mitotic;S Phase;Unwinding of DNA;Cell Cycle;Synthesis of DNA;DNA strand elongation;DNA Replication
Q9Y248	DNA replication complex GINS protein PSF2 OS=Homo sapiens GN=GINS2 PE=1 SV=1 - [PSF2_HUMAN]	GINS2	286.78	37.3	1	5	5	10	185	21.4	5.44	0.784	-0.351	10	14.8	0.763	-0.39	10	16.6	-0.370527	15.7	0.716	-0.482	10	15.7	0.695	-0.525	10	22.5	-0.503282	19.1	0.564	-0.826	10	27.1	0.616	-0.699	10	32.2	-0.761213	29.65	5	FALSE	FALSE	TRUE	FALSE	0.974	-0.038	10	7.5	0.969	-0.045	10	14.6	0.977	-0.034	10	9.4	DNA replication complex GINS protein PSF2	DNA REPLICATION COMPLEX GINS PROTEIN PSF2 (PTHR12772:SF0)	3'-5' DNA helicase activity(GO:0043138)	double-strand break repair via break-induced replication(GO:0000727)	CMG complex(GO:0071162);GINS complex(GO:0000811);MCM complex(GO:0042555);MCM core complex(GO:0097373);nuclear pre-replicative complex(GO:0005656);origin recognition complex(GO:0000808);replication fork protection complex(GO:0031298)	nuclease(PC00170)		protein binding(GO:0005515);3'-5' DNA helicase activity(GO:0043138)	double-strand break repair via break-induced replication(GO:0000727);DNA replication(GO:0006260);DNA strand elongation involved in DNA replication(GO:0006271);DNA duplex unwinding(GO:0032508)	GINS complex(GO:0000811);nucleus(GO:0005634);nucleoplasm(GO:0005654);replication fork protection complex(GO:0031298)	Cell Cycle, Mitotic;S Phase;Unwinding of DNA;Cell Cycle;Synthesis of DNA;DNA strand elongation;DNA Replication
Q9BRX5	DNA replication complex GINS protein PSF3 OS=Homo sapiens GN=GINS3 PE=1 SV=1 - [PSF3_HUMAN]	GINS3	575.44	50.46	1	10	10	19	216	24.5	5.34	0.833	-0.264	19	17.1	0.846	-0.241	19	19.5	-0.252398	18.3	0.766	-0.385	19	10.8	0.802	-0.318	19	11.2	-0.351074	11	0.659	-0.602	19	7.4	0.675	-0.567	19	15.5	-0.584241	11.45	5	FALSE	FALSE	TRUE	FALSE	0.965	-0.051	19	8.4	0.967	-0.048	19	4.9	1.007	0.01	19	10.6	DNA replication complex GINS protein PSF3	DNA REPLICATION COMPLEX GINS PROTEIN PSF3 (PTHR22768:SF0)						protein binding(GO:0005515)	DNA strand elongation involved in DNA replication(GO:0006271)	nucleoplasm(GO:0005654)	Cell Cycle, Mitotic;S Phase;Unwinding of DNA;Cell Cycle;Synthesis of DNA;DNA strand elongation;DNA Replication
Q9NYP9	Protein Mis18-alpha OS=Homo sapiens GN=MIS18A PE=1 SV=1 - [MS18A_HUMAN]	MIS18A	69.59	16.74	1	4	4	5	233	25.8	5.2	0.81	-0.304	5	27.5	0.697	-0.521	5	6.6	-0.408321	17.05	0.857	-0.223	5	15.1	0.789	-0.342	5	37.4	-0.281036	26.25	0.61	-0.713	5	5.4	0.545	-0.876	5	34.8	-0.792107	20.1	5	FALSE	FALSE	TRUE	FALSE	1.108	0.148	5	13.6	0.984	-0.023	5	5.2	0.899	-0.154	5	9.4	Protein Mis18-alpha	PROTEIN MIS18-ALPHA (PTHR16431:SF2)	DNA binding, bending(GO:0008301)	DNA replication-independent nucleosome organization(GO:0034724);chromosome segregation(GO:0007059);histone exchange(GO:0043486);nucleosome assembly(GO:0006334);protein localization to organelle(GO:0033365)	chromatin(GO:0000785);chromosome, centromeric region(GO:0000775);nucleus(GO:0005634)			protein binding(GO:0005515);metal ion binding(GO:0046872)	cell cycle(GO:0007049);chromosome segregation(GO:0007059);CENP-A containing nucleosome assembly(GO:0034080);regulation of DNA methylation(GO:0044030);cell division(GO:0051301)	chromosome, centromeric region(GO:0000775);chromatin(GO:0000785);nucleus(GO:0005634);nucleoplasm(GO:0005654);cytosol(GO:0005829)	Cell Cycle;Nucleosome assembly;Chromosome Maintenance;Deposition of new CENPA-containing nucleosomes at the centromere
Q8NCD3	Holliday junction recognition protein OS=Homo sapiens GN=HJURP PE=1 SV=2 - [HJURP_HUMAN]	HJURP	42.18	3.07	1	2	2	2	748	83.5	9.31	0.841	-0.25	2	22.1	0.848	-0.238	2	23.2	-0.243831	22.65	0.98	-0.029	2	1.5	0.935	-0.097	2	6	-0.0626556	3.75	0.817	-0.292	2	23.7	0.789	-0.342	2	29.4	-0.316528	26.55		FALSE	FALSE	FALSE		1.029	0.041	2	6.5	1.043	0.061	2	7.5	0.98	-0.029	2	12	Holliday junction recognition protein	HOLLIDAY JUNCTION RECOGNITION PROTEIN (PTHR15992:SF5)						DNA binding(GO:0003677);protein binding(GO:0005515);histone binding(GO:0042393);identical protein binding(GO:0042802)	cell cycle(GO:0007049);chromosome segregation(GO:0007059);CENP-A containing nucleosome assembly(GO:0034080);regulation of protein complex assembly(GO:0043254);regulation of DNA binding(GO:0051101)	chromosome, centromeric region(GO:0000775);condensed chromosome kinetochore(GO:0000777);nucleus(GO:0005634);nucleoplasm(GO:0005654);nucleolus(GO:0005730);mitochondrion(GO:0005739);cytosol(GO:0005829)	Cell Cycle;Nucleosome assembly;Chromosome Maintenance;Deposition of new CENPA-containing nucleosomes at the centromere
Q96T23	Remodeling and spacing factor 1 OS=Homo sapiens GN=RSF1 PE=1 SV=2 - [RSF1_HUMAN]	RSF1	1291.55	25.75	1	30	30	49	1441	163.7	5.01	1.027	0.038	49	23.3	1.008	0.011	49	24	0.0250288	23.65	1.12	0.163	49	13.7	1.159	0.213	49	16.1	0.188401	14.9	1.145	0.195	49	22.2	1.182	0.241	49	23.9	0.218471	23.05	0	FALSE	FALSE	TRUE	FALSE	0.985	-0.022	49	8.1	0.97	-0.044	49	9.5	1.008	0.011	49	9.9	Remodeling and spacing factor 1	REMODELING AND SPACING FACTOR 1 (PTHR10615:SF156)	histone acetyltransferase activity(GO:0004402);histone binding(GO:0042393)	negative regulation of transcription, DNA-templated(GO:0045892);positive regulation of transcription by RNA polymerase II(GO:0045944);transcription by RNA polymerase II(GO:0006366)	histone acetyltransferase complex(GO:0000123);nuclear chromatin(GO:0000790)	acetyltransferase(PC00038);chromatin/chromatin-binding protein(PC00077);zinc finger transcription factor(PC00244)		histone acetyltransferase activity(GO:0004402);protein binding(GO:0005515);histone binding(GO:0042393);metal ion binding(GO:0046872)	nucleosome assembly(GO:0006334);chromatin remodeling(GO:0006338);DNA-templated transcription, initiation(GO:0006352);regulation of transcription, DNA-templated(GO:0006355);histone acetylation(GO:0016573);nucleosome positioning(GO:0016584);CENP-A containing nucleosome assembly(GO:0034080);negative regulation of DNA binding(GO:0043392);negative regulation of transcription, DNA-templated(GO:0045892);positive regulation of transcription, DNA-templated(GO:0045893);positive regulation of transcription by RNA polymerase II(GO:0045944);positive regulation of viral transcription(GO:0050434)	histone acetyltransferase complex(GO:0000123);nuclear chromatin(GO:0000790);nucleus(GO:0005634);nucleoplasm(GO:0005654);RSF complex(GO:0031213)	Cell Cycle;Nucleosome assembly;Chromosome Maintenance;Deposition of new CENPA-containing nucleosomes at the centromere
Q9UH99	SUN domain-containing protein 2 OS=Homo sapiens GN=SUN2 PE=1 SV=3 - [SUN2_HUMAN]	SUN2	296.65	18.13	1	7	7	10	717	80.3	6.73	1.122	0.166	10	19.4	1.501	0.586	10	23.3	0.391218	21.35	1.501	0.586	10	11.7	0.896	-0.158	10	10.5	0.26123	11.1	1.533	0.616	10	19.3	1.346	0.429	10	15	0.525568	17.15		FALSE	FALSE	TRUE	TRUE	1.083	0.115	10	7.2	1.559	0.641	10	21.2	0.891	-0.167	10	8	SUN domain-containing protein 2	SUN DOMAIN-CONTAINING PROTEIN 2 (PTHR12911:SF22)	protein binding(GO:0005515)	cellular protein localization(GO:0034613);cytoskeleton organization(GO:0007010);maintenance of location(GO:0051235);nuclear envelope organization(GO:0006998)	nuclear envelope(GO:0005635);plasma membrane(GO:0005886);vacuole(GO:0005773)	non-motor microtubule binding protein(PC00166)		protein binding(GO:0005515);lamin binding(GO:0005521);microtubule binding(GO:0008017);identical protein binding(GO:0042802);protein membrane anchor(GO:0043495)	nuclear envelope organization(GO:0006998);mitotic spindle organization(GO:0007052);nuclear migration(GO:0007097);nucleokinesis involved in cell motility in cerebral cortex radial glia guided migration(GO:0021817);positive regulation of cell migration(GO:0030335);nuclear migration along microfilament(GO:0031022);meiotic cell cycle(GO:0051321);centrosome localization(GO:0051642);cytoskeletal anchoring at nuclear membrane(GO:0090286);nuclear matrix anchoring at nuclear membrane(GO:0090292)	nuclear chromosome, telomeric region(GO:0000784);condensed nuclear chromosome(GO:0000794);nuclear envelope(GO:0005635);integral component of nuclear inner membrane(GO:0005639);endosome membrane(GO:0010008);nuclear membrane(GO:0031965);meiotic nuclear membrane microtubule tethering complex(GO:0034993)	Cell Cycle;Reproduction;Meiosis;Meiotic synapsis
O94901	SUN domain-containing protein 1 OS=Homo sapiens GN=SUN1 PE=1 SV=3 - [SUN1_HUMAN]	SUN1	64.98	2.22	1	1	1	1	812	90	7.08	0.683	-0.55	1	NA	0.69	-0.535	1	NA	-0.542668	NA	1.134	0.181	1	NA	1.034	0.048	1	NA	0.116365	NA	0.768	-0.381	1	NA	0.71	-0.494	1	NA	-0.436354	NA		FALSE	FALSE	FALSE		1.234	0.303	1	NA	1.253	0.325	1	NA	1.125	0.17	1	NA	SUN domain-containing protein 1	SUN DOMAIN-CONTAINING PROTEIN 1 (PTHR12911:SF23)	protein binding(GO:0005515)	cellular protein localization(GO:0034613);cytoskeleton organization(GO:0007010);maintenance of location(GO:0051235);nuclear envelope organization(GO:0006998)	nuclear envelope(GO:0005635);plasma membrane(GO:0005886);vacuole(GO:0005773)	non-motor microtubule binding protein(PC00166)		protein binding(GO:0005515);lamin binding(GO:0005521);protein membrane anchor(GO:0043495)	ossification(GO:0001503);nuclear envelope organization(GO:0006998);synapsis(GO:0007129);spermatogenesis(GO:0007283);response to mechanical stimulus(GO:0009612);nucleokinesis involved in cell motility in cerebral cortex radial glia guided migration(GO:0021817);centrosome localization(GO:0051642);meiotic attachment of telomere to nuclear envelope(GO:0070197);cytoskeletal anchoring at nuclear membrane(GO:0090286);nuclear matrix anchoring at nuclear membrane(GO:0090292)	nuclear envelope(GO:0005635);integral component of nuclear inner membrane(GO:0005639);cytoplasm(GO:0005737);nuclear membrane(GO:0031965);meiotic nuclear membrane microtubule tethering complex(GO:0034993);intracellular membrane-bounded organelle(GO:0043231)	Cell Cycle;Reproduction;Meiosis;Meiotic synapsis
Q8WXH0	Nesprin-2 OS=Homo sapiens GN=SYNE2 PE=1 SV=3 - [SYNE2_HUMAN]	SYNE2	1581.28	12.77	2	67	70	93	6885	795.9	5.36	1.023	0.033	88	21.2	1.19	0.251	88	28.4	0.146003	24.8	1.24	0.31	88	12.9	0.934	-0.099	88	14.6	0.120352	13.75	1.265	0.339	88	18.8	1.19	0.251	88	19.3	0.295723	19.05	0	FALSE	FALSE	TRUE	FALSE	1.006	0.009	88	10.8	1.191	0.252	88	13.8	0.908	-0.139	88	7.6	Nesprin-2	NESPRIN-2 (PTHR14514:SF4)						actin binding(GO:0003779);protein binding(GO:0005515);actin filament binding(GO:0051015)	nuclear migration(GO:0007097);centriole-centriole cohesion(GO:0010457);nucleokinesis involved in cell motility in cerebral cortex radial glia guided migration(GO:0021817);positive regulation of cell migration(GO:0030335);nuclear migration along microfilament(GO:0031022);centrosome localization(GO:0051642);cytoskeletal anchoring at nuclear membrane(GO:0090286);regulation of cilium assembly(GO:1902017)	nucleus(GO:0005634);nuclear envelope(GO:0005635);nuclear outer membrane(GO:0005640);nucleoplasm(GO:0005654);cytoplasm(GO:0005737);mitochondrion(GO:0005739);centrosome(GO:0005813);focal adhesion(GO:0005925);integral component of membrane(GO:0016021);aggresome(GO:0016235);sarcoplasmic reticulum(GO:0016529);Z disc(GO:0030018);lamellipodium membrane(GO:0031258);filopodium membrane(GO:0031527);nuclear membrane(GO:0031965);nuclear lumen(GO:0031981);sarcoplasmic reticulum membrane(GO:0033017);meiotic nuclear membrane microtubule tethering complex(GO:0034993);intermediate filament cytoskeleton(GO:0045111);extracellular exosome(GO:0070062)	Cell Cycle;Reproduction;Meiosis;Meiotic synapsis
Q8NF91	Nesprin-1 OS=Homo sapiens GN=SYNE1 PE=1 SV=4 - [SYNE1_HUMAN]	SYNE1	450.51	3.72	2	21	24	30	8797	1010.5	5.53	1.023	0.033	26	19	1.113	0.154	26	19.2	0.0949116	19.1	1.081	0.112	26	9	1.026	0.037	26	14.9	0.0751903	11.95	1.095	0.131	26	17.8	1.106	0.145	26	9.9	0.138159	13.85	0	FALSE	FALSE	TRUE	FALSE	0.98	-0.029	26	6.1	1.056	0.079	26	8.4	0.978	-0.032	26	11.6	Nesprin-1	NESPRIN-1 (PTHR14514:SF3)						RNA binding(GO:0003723);actin binding(GO:0003779);protein binding(GO:0005515);lamin binding(GO:0005521);enzyme binding(GO:0019899);identical protein binding(GO:0042802);protein homodimerization activity(GO:0042803);actin filament binding(GO:0051015)	nucleus organization(GO:0006997);Golgi organization(GO:0007030);spermatogenesis(GO:0007283);muscle cell differentiation(GO:0042692);cytoskeletal anchoring at nuclear membrane(GO:0090286);nuclear matrix anchoring at nuclear membrane(GO:0090292)	P-body(GO:0000932);nucleus(GO:0005634);nuclear envelope(GO:0005635);nuclear outer membrane(GO:0005640);nucleoplasm(GO:0005654);nucleolus(GO:0005730);cytoplasm(GO:0005737);Golgi apparatus(GO:0005794);cytoskeleton(GO:0005856);integral component of membrane(GO:0016021);sarcomere(GO:0030017);nuclear membrane(GO:0031965);meiotic nuclear membrane microtubule tethering complex(GO:0034993);postsynaptic membrane(GO:0045211)	Cell Cycle;Reproduction;Meiosis;Meiotic synapsis
Q9P2W1	Homologous-pairing protein 2 homolog OS=Homo sapiens GN=PSMC3IP PE=1 SV=1 - [HOP2_HUMAN]	PSMC3IP	203.56	34.1	1	7	7	8	217	24.9	7.81	0.894	-0.162	8	14.3	0.786	-0.347	8	9.6	-0.251539	11.95	0.915	-0.128	8	8	0.911	-0.134	8	25.5	-0.131313	16.75	0.798	-0.326	8	12.8	0.765	-0.386	8	10.1	-0.355682	11.45	4	FALSE	FALSE	TRUE	FALSE	1.006	0.009	8	4.2	0.94	-0.089	8	7.9	0.967	-0.048	8	5.6	Homologous-pairing protein 2 homolog	HOMOLOGOUS-PAIRING PROTEIN 2 HOMOLOG (PTHR15938:SF0)	DNA binding(GO:0003677);signaling receptor binding(GO:0005102)	cellular process(GO:0009987)		DNA binding protein(PC00009);enzyme modulator(PC00095);signaling molecule(PC00207)	Transcription regulation by bZIP transcription factor->Tata binding protein;;General transcription by RNA polymerase I->Tata binding protein;;General transcription by RNA polymerase I->SL1;;General transcription regulation->Tata binding protein;;;;;	DNA binding(GO:0003677);nuclear receptor transcription coactivator activity(GO:0030374)	reciprocal meiotic recombination(GO:0007131);positive regulation of nucleic acid-templated transcription(GO:1903508)	nucleoplasm(GO:0005654)	Cell Cycle;Reproduction;Meiotic recombination;Meiosis
Q9BWT6	Meiotic nuclear division protein 1 homolog OS=Homo sapiens GN=MND1 PE=1 SV=1 - [MND1_HUMAN]	MND1	148.16	22.93	1	5	5	6	205	23.7	8.19	0.813	-0.299	6	23.5	0.755	-0.405	6	23.7	-0.351074	23.6	0.816	-0.293	6	18.1	0.839	-0.253	6	3.7	-0.273169	10.9	0.642	-0.639	6	21.5	0.588	-0.766	6	28.6	-0.701342	25.05	5	FALSE	FALSE	TRUE	FALSE	0.939	-0.091	6	2.3	0.906	-0.142	6	11	0.89	-0.168	6	8.6	Meiotic nuclear division protein 1 homolog	MEIOTIC NUCLEAR DIVISION PROTEIN 1 HOMOLOG (PTHR31398:SF0)	double-stranded DNA binding(GO:0003690)	meiotic telophase I(GO:0007134);reciprocal meiotic recombination(GO:0007131)	nucleus(GO:0005634)			double-stranded DNA binding(GO:0003690)	reciprocal meiotic recombination(GO:0007131)	nucleus(GO:0005634)	Cell Cycle;Reproduction;Meiotic recombination;Meiosis
Q15149	Plectin OS=Homo sapiens GN=PLEC PE=1 SV=3 - [PLEC_HUMAN]	PLEC	11652.9	54.4	1	262	267	556	4684	531.5	5.96	0.995	-0.007	544	28.4	0.984	-0.023	544	27.6	-0.0152284	28	0.942	-0.086	544	16	0.987	-0.019	544	17.7	-0.0521469	16.85	0.923	-0.116	544	26.1	0.965	-0.051	544	23.2	-0.0831412	24.65	0	FALSE	FALSE	TRUE	FALSE	0.988	-0.017	544	10	1.013	0.019	544	12.8	1.031	0.044	544	12	Plectin	PLECTIN (PTHR23169:SF20)	cadherin binding(GO:0045296);cytoskeletal protein binding(GO:0008092);structural molecule activity(GO:0005198)	cell junction organization(GO:0034330);cellular component assembly(GO:0022607);cytoskeleton organization(GO:0007010);wound healing(GO:0042060)	focal adhesion(GO:0005925);perinuclear region of cytoplasm(GO:0048471);polymeric cytoskeletal fiber(GO:0099513);sarcolemma(GO:0042383)	intermediate filament binding protein(PC00130)		RNA binding(GO:0003723);actin binding(GO:0003779);structural molecule activity(GO:0005198);structural constituent of cytoskeleton(GO:0005200);protein binding(GO:0005515);cytoskeletal protein binding(GO:0008092);structural constituent of muscle(GO:0008307);ankyrin binding(GO:0030506);cadherin binding(GO:0045296)	cytoskeleton organization(GO:0007010);hemidesmosome assembly(GO:0031581);wound healing(GO:0042060);intermediate filament cytoskeleton organization(GO:0045104)	cytoplasm(GO:0005737);cytosol(GO:0005829);cytoskeleton(GO:0005856);intermediate filament(GO:0005882);plasma membrane(GO:0005886);brush border(GO:0005903);focal adhesion(GO:0005925);membrane(GO:0016020);sarcoplasm(GO:0016528);hemidesmosome(GO:0030056);sarcolemma(GO:0042383);costamere(GO:0043034);intermediate filament cytoskeleton(GO:0045111);perinuclear region of cytoplasm(GO:0048471);extracellular exosome(GO:0070062)	Cell-Cell communication;Apoptotic cleavage of cellular proteins;Extracellular matrix organization;Programmed Cell Death;Assembly of collagen fibrils and other multimeric structures;Cell junction organization;Collagen formation;Apoptotic execution phase;Type I hemidesmosome assembly;Apoptosis;Caspase-mediated cleavage of cytoskeletal proteins
P50552	Vasodilator-stimulated phosphoprotein OS=Homo sapiens GN=VASP PE=1 SV=3 - [VASP_HUMAN]	VASP	1336.26	51.32	1	24	24	52	380	39.8	8.94	0.983	-0.025	51	17.6	1.123	0.167	51	24.1	0.0745054	20.85	0.901	-0.15	51	17.6	0.85	-0.234	51	29.9	-0.191821	23.75	0.899	-0.154	51	16.3	0.958	-0.062	51	22.3	-0.107026	19.3	0	FALSE	FALSE	TRUE	FALSE	0.95	-0.074	51	11	1.075	0.104	51	12.3	1.025	0.036	51	13.2	Vasodilator-stimulated phosphoprotein	VASODILATOR-STIMULATED PHOSPHOPROTEIN (PTHR11202:SF12)					Integrin signalling pathway->Vasodilator-stimulated phosphoprotein;;Axon guidance mediated by netrin->Enabled;;Cytoskeletal regulation by Rho GTPase->Enabled/vasodialator stimulated phosphoprotein;;;;	actin binding(GO:0003779);protein binding(GO:0005515);profilin binding(GO:0005522);SH3 domain binding(GO:0017124);cadherin binding(GO:0045296)	neural tube closure(GO:0001843);axon guidance(GO:0007411);actin polymerization or depolymerization(GO:0008154);positive regulation of actin filament polymerization(GO:0030838);cell junction assembly(GO:0034329);protein homotetramerization(GO:0051289)	cytosol(GO:0005829);plasma membrane(GO:0005886);bicellular tight junction(GO:0005923);focal adhesion(GO:0005925);actin cytoskeleton(GO:0015629);lamellipodium membrane(GO:0031258);filopodium membrane(GO:0031527);extracellular exosome(GO:0070062)	Cell-Cell communication;Axon guidance;Adaptive Immune System;Developmental Biology;Cell junction organization;Generation of second messenger molecules;TCR signaling;Cell-extracellular matrix interactions;Immune System;Signaling by ROBO receptors
P55290	Cadherin-13 OS=Homo sapiens GN=CDH13 PE=1 SV=1 - [CAD13_HUMAN]	CDH13	27.95	1.26	1	1	1	1	713	78.2	4.98	1.516	0.6	1	NA	1.123	0.167	1	NA	0.399991	NA	0.958	-0.062	1	NA	0.847	-0.24	1	NA	-0.148001	NA	1.439	0.525	1	NA	0.947	-0.079	1	NA	0.254594	NA		FALSE	FALSE	FALSE		1.284	0.361	1	NA	0.956	-0.065	1	NA	0.832	-0.265	1	NA	Cadherin-13	CADHERIN-13 (PTHR24027:SF80)	cadherin binding(GO:0045296);calcium ion binding(GO:0005509);cytoskeletal protein binding(GO:0008092);protein homodimerization activity(GO:0042803)	adherens junction organization(GO:0034332);cell morphogenesis(GO:0000902);cell-cell adhesion via plasma-membrane adhesion molecules(GO:0098742);cell-cell junction assembly(GO:0007043)	cell surface(GO:0009986);cell-cell adherens junction(GO:0005913);extrinsic component of plasma membrane(GO:0019897);plasma membrane protein complex(GO:0098797)		Cadherin signaling pathway->Cadherin;;Wnt signaling pathway->Cadherin;;;	calcium ion binding(GO:0005509);cytoskeletal protein binding(GO:0008092);low-density lipoprotein particle binding(GO:0030169);protein homodimerization activity(GO:0042803);cadherin binding(GO:0045296);adiponectin binding(GO:0055100);lipoprotein particle binding(GO:0071813)	mitotic cell cycle(GO:0000278);cell morphogenesis(GO:0000902);positive regulation of endothelial cell proliferation(GO:0001938);positive regulation of cell-matrix adhesion(GO:0001954);sprouting angiogenesis(GO:0002040);cell-cell junction assembly(GO:0007043);homophilic cell adhesion via plasma membrane adhesion molecules(GO:0007156);negative regulation of cell adhesion(GO:0007162);Rho protein signal transduction(GO:0007266);negative regulation of cell population proliferation(GO:0008285);calcium-dependent cell-cell adhesion via plasma membrane cell adhesion molecules(GO:0016339);Rac protein signal transduction(GO:0016601);lamellipodium assembly(GO:0030032);regulation of endocytosis(GO:0030100);positive regulation of cell migration(GO:0030335);adherens junction organization(GO:0034332);regulation of epidermal growth factor receptor signaling pathway(GO:0042058);endothelial cell migration(GO:0043542);keratinocyte proliferation(GO:0043616);cell-cell adhesion mediated by cadherin(GO:0044331);positive regulation of transcription by RNA polymerase II(GO:0045944);positive regulation of smooth muscle cell proliferation(GO:0048661);positive regulation of calcium-mediated signaling(GO:0050850);positive regulation of positive chemotaxis(GO:0050927);localization within membrane(GO:0051668);low-density lipoprotein particle mediated signaling(GO:0055096);cell-cell adhesion(GO:0098609)	extracellular region(GO:0005576);extracellular space(GO:0005615);cytoplasm(GO:0005737);plasma membrane(GO:0005886);caveola(GO:0005901);cell-cell adherens junction(GO:0005913);focal adhesion(GO:0005925);external side of plasma membrane(GO:0009897);cell surface(GO:0009986);catenin complex(GO:0016342);anchored component of membrane(GO:0031225);neuron projection(GO:0043005);perinuclear region of cytoplasm(GO:0048471);collagen-containing extracellular matrix(GO:0062023);extracellular exosome(GO:0070062);GABA-ergic synapse(GO:0098982)	Cell-Cell communication;Cell-cell junction organization;Cell junction organization;Adherens junctions interactions
P55285	Cadherin-6 OS=Homo sapiens GN=CDH6 PE=1 SV=1 - [CADH6_HUMAN]	CDH6	618.79	15.19	1	8	9	19	790	88.3	4.93	0.922	-0.117	18	10.6	0.973	-0.039	18	12.5	-0.0778022	11.55	0.906	-0.142	18	17.7	0.88	-0.184	18	14.3	-0.163268	16	0.813	-0.299	18	23.6	0.807	-0.309	18	21.8	-0.304006	22.7	5	FALSE	FALSE	TRUE	FALSE	1.008	0.011	18	6.4	1.071	0.099	18	5.9	1.021	0.03	18	10.1	Cadherin-6	CADHERIN-6 (PTHR24027:SF322)	cadherin binding(GO:0045296);calcium ion binding(GO:0005509);cytoskeletal protein binding(GO:0008092);protein homodimerization activity(GO:0042803)	adherens junction organization(GO:0034332);cell morphogenesis(GO:0000902);cell-cell adhesion via plasma-membrane adhesion molecules(GO:0098742);cell-cell junction assembly(GO:0007043)	cell surface(GO:0009986);cell-cell adherens junction(GO:0005913);extrinsic component of plasma membrane(GO:0019897);plasma membrane protein complex(GO:0098797)		Cadherin signaling pathway->Cadherin;;Wnt signaling pathway->Cadherin;;;	calcium ion binding(GO:0005509);cytoskeletal protein binding(GO:0008092);protein homodimerization activity(GO:0042803);cadherin binding(GO:0045296)	cell morphogenesis(GO:0000902);cell-cell junction assembly(GO:0007043);cell adhesion(GO:0007155);homophilic cell adhesion via plasma membrane adhesion molecules(GO:0007156);Notch signaling pathway(GO:0007219);calcium-dependent cell-cell adhesion via plasma membrane cell adhesion molecules(GO:0016339);adherens junction organization(GO:0034332);cell-cell adhesion mediated by cadherin(GO:0044331);cell-cell adhesion(GO:0098609)	plasma membrane(GO:0005886);cell-cell adherens junction(GO:0005913);cell surface(GO:0009986);integral component of membrane(GO:0016021);catenin complex(GO:0016342)	Cell-Cell communication;Cell-cell junction organization;Cell junction organization;Adherens junctions interactions
Q7Z5N4	Protein sidekick-1 OS=Homo sapiens GN=SDK1 PE=2 SV=3 - [SDK1_HUMAN]	SDK1	43.87	0.45	1	1	1	1	2213	242	6.39	0.976	-0.035	1	NA	1.047	0.066	1	NA	0.0164963	NA	1.143	0.193	1	NA	1.047	0.066	1	NA	0.130931	NA	1.107	0.147	1	NA	1.091	0.126	1	NA	0.136191	NA		FALSE	FALSE	FALSE		0.924	-0.114	1	NA	0.996	-0.006	1	NA	0.897	-0.157	1	NA	Protein sidekick-1	PROTEIN SIDEKICK-1 (PTHR13817:SF55)		anatomical structure formation involved in morphogenesis(GO:0048646);animal organ morphogenesis(GO:0009887);cell-cell adhesion via plasma-membrane adhesion molecules(GO:0098742);retina development in camera-type eye(GO:0060041);sensory system development(GO:0048880);synapse assembly(GO:0007416)				identical protein binding(GO:0042802)	homophilic cell adhesion via plasma membrane adhesion molecules(GO:0007156);synapse assembly(GO:0007416);retina layer formation(GO:0010842);cell-cell junction organization(GO:0045216);behavioral response to cocaine(GO:0048148);regulation of dendritic spine development(GO:0060998)	plasma membrane(GO:0005886);integral component of membrane(GO:0016021);cell junction(GO:0030054);synapse(GO:0045202)	Cell-Cell communication;Cell-cell junction organization;Cell junction organization;SDK interactions
Q58EX2	Protein sidekick-2 OS=Homo sapiens GN=SDK2 PE=1 SV=3 - [SDK2_HUMAN]	SDK2	225	4.56	1	8	8	11	2172	239.2	7.06	0.89	-0.168	11	10.5	1.01	0.014	11	16.6	-0.0740006	13.55	0.773	-0.371	11	11.8	0.807	-0.309	11	10.8	-0.340075	11.3	0.805	-0.313	11	23	0.801	-0.32	11	22.2	-0.316528	22.6	5	FALSE	FALSE	TRUE	FALSE	0.937	-0.094	11	2.3	1.006	0.009	11	8.9	1.007	0.01	11	5.9	Protein sidekick-2	PROTEIN SIDEKICK-2 (PTHR13817:SF59)		anatomical structure formation involved in morphogenesis(GO:0048646);animal organ morphogenesis(GO:0009887);cell-cell adhesion via plasma-membrane adhesion molecules(GO:0098742);retina development in camera-type eye(GO:0060041);sensory system development(GO:0048880);synapse assembly(GO:0007416)					homophilic cell adhesion via plasma membrane adhesion molecules(GO:0007156);synapse assembly(GO:0007416);retina layer formation(GO:0010842);cell-cell junction organization(GO:0045216);camera-type eye photoreceptor cell differentiation(GO:0060219)	plasma membrane(GO:0005886);integral component of membrane(GO:0016021);cell junction(GO:0030054);synapse(GO:0045202)	Cell-Cell communication;Cell-cell junction organization;Cell junction organization;SDK interactions
Q8NI35	InaD-like protein OS=Homo sapiens GN=PATJ PE=1 SV=3 - [INADL_HUMAN]	PATJ	75.79	3.83	1	4	4	4	1801	196.2	4.94	0.963	-0.054	4	21.7	0.818	-0.29	4	11.6	-0.167312	16.65	0.927	-0.109	4	4.1	1.027	0.038	4	9.6	-0.0335695	6.85	0.883	-0.18	4	11.1	0.872	-0.198	4	24.7	-0.188529	17.9	0	FALSE	FALSE	TRUE	FALSE	1.087	0.12	4	2.4	0.948	-0.077	4	6.8	0.977	-0.034	4	4.5	InaD-like protein	INAD-LIKE PROTEIN-RELATED (PTHR19964:SF11)		cellular process(GO:0009987)				protein binding(GO:0005515)	intracellular signal transduction(GO:0035556);bicellular tight junction assembly(GO:0070830)	centrosome(GO:0005813);microtubule organizing center(GO:0005815);cytosol(GO:0005829);plasma membrane(GO:0005886);bicellular tight junction(GO:0005923);apical plasma membrane(GO:0016324);cell junction(GO:0030054);protein-containing complex(GO:0032991);perinuclear region of cytoplasm(GO:0048471);extracellular exosome(GO:0070062)	Cell-Cell communication;Cell-cell junction organization;Cell junction organization;Tight junction interactions
Q8N3R9	MAGUK p55 subfamily member 5 OS=Homo sapiens GN=MPP5 PE=1 SV=3 - [MPP5_HUMAN]	MPP5	425.58	20.89	2	9	9	15	675	77.2	6.14	0.978	-0.032	15	20.7	1	0	15	17.3	-0.0159576	19	0.801	-0.32	15	5.3	0.769	-0.379	15	11.8	-0.349235	8.55	0.891	-0.167	15	24.4	0.775	-0.368	15	21.5	-0.263612	22.95	5	FALSE	FALSE	TRUE	FALSE	0.995	-0.007	15	11	1.018	0.026	15	7.4	0.963	-0.054	15	5.7	MAGUK p55 subfamily member 5	MAGUK P55 SUBFAMILY MEMBER 5 (PTHR23122:SF14)	kinase activity(GO:0016301)	protein localization(GO:0008104)	plasma membrane(GO:0005886)	cell junction protein(PC00070);nucleotide kinase(PC00172)		protein binding(GO:0005515);protein domain specific binding(GO:0019904)	morphogenesis of an epithelial sheet(GO:0002011);peripheral nervous system myelin maintenance(GO:0032287);myelin assembly(GO:0032288);protein localization to myelin sheath abaxonal region(GO:0035750);bicellular tight junction assembly(GO:0070830);protein localization to plasma membrane(GO:0072659);establishment of epithelial cell polarity(GO:0090162)	cytoplasm(GO:0005737);plasma membrane(GO:0005886);cell-cell adherens junction(GO:0005913);bicellular tight junction(GO:0005923);endomembrane system(GO:0012505);protein-containing complex(GO:0032991);myelin sheath adaxonal region(GO:0035749);lateral loop(GO:0043219);Schmidt-Lanterman incisure(GO:0043220);extracellular exosome(GO:0070062)	Cell-Cell communication;Cell-cell junction organization;Cell junction organization;Tight junction interactions
Q9BYG4	Partitioning defective 6 homolog gamma OS=Homo sapiens GN=PARD6G PE=1 SV=1 - [PAR6G_HUMAN]	PARD6G	119.21	16.22	2	4	7	7	376	40.9	8.22	0.892	-0.165	4	11.3	0.895	-0.16	4	10.9	-0.16246	11.1	0.902	-0.149	4	18.6	0.976	-0.035	4	11.1	-0.0908029	14.85	0.802	-0.318	4	23.4	0.836	-0.258	4	5.3	-0.288065	14.35	0	FALSE	FALSE	TRUE	FALSE	0.974	-0.038	4	6.6	0.986	-0.02	4	2.5	1.033	0.047	4	4	Partitioning defective 6 homolog gamma	PARTITIONING DEFECTIVE 6 HOMOLOG GAMMA (PTHR14102:SF3)	Rho GTPase binding(GO:0017048);protein kinase binding(GO:0019901)	cellular localization(GO:0051641);centrosome cycle(GO:0007098);establishment or maintenance of cell polarity(GO:0007163);regulation of localization(GO:0032879)	apical plasma membrane(GO:0016324);cell cortex(GO:0005938);nucleus(GO:0005634)	tight junction(PC00214)		protein kinase C binding(GO:0005080);protein binding(GO:0005515);Rho GTPase binding(GO:0017048)	centrosome cycle(GO:0007098);establishment or maintenance of cell polarity(GO:0007163);cell division(GO:0051301);regulation of cellular localization(GO:0060341);bicellular tight junction assembly(GO:0070830)	nucleus(GO:0005634);cytosol(GO:0005829);plasma membrane(GO:0005886);bicellular tight junction(GO:0005923);cell cortex(GO:0005938);apical plasma membrane(GO:0016324);protein-containing complex(GO:0032991)	Cell-Cell communication;Cell-cell junction organization;Cell junction organization;Tight junction interactions
Q9BYG5	Partitioning defective 6 homolog beta OS=Homo sapiens GN=PARD6B PE=1 SV=1 - [PAR6B_HUMAN]	PARD6B	279.74	36.02	2	6	9	12	372	41.2	5.58	0.911	-0.134	8	23.5	0.936	-0.095	8	10.4	-0.114816	16.95	0.954	-0.068	8	21	1.051	0.072	8	14.2	0.00360224	17.6	0.937	-0.094	8	13.3	1.003	0.004	8	5.6	-0.0439433	9.45	0	FALSE	FALSE	TRUE	FALSE	0.978	-0.032	8	4.1	1.033	0.047	8	10.2	1.088	0.122	8	6.9	Partitioning defective 6 homolog beta	PARTITIONING DEFECTIVE 6 HOMOLOG BETA (PTHR14102:SF4)	Rho GTPase binding(GO:0017048);protein kinase binding(GO:0019901)	cellular localization(GO:0051641);centrosome cycle(GO:0007098);establishment or maintenance of cell polarity(GO:0007163);regulation of localization(GO:0032879)	apical plasma membrane(GO:0016324);cell cortex(GO:0005938);nucleus(GO:0005634)	tight junction(PC00214)		protein kinase C binding(GO:0005080);protein binding(GO:0005515);Rho GTPase binding(GO:0017048)	cell-cell junction assembly(GO:0007043);centrosome cycle(GO:0007098);establishment or maintenance of cell polarity(GO:0007163);axonogenesis(GO:0007409);regulation of cell migration(GO:0030334);cell division(GO:0051301);regulation of cellular localization(GO:0060341);protein-containing complex assembly(GO:0065003);bicellular tight junction assembly(GO:0070830)	nucleus(GO:0005634);cytosol(GO:0005829);plasma membrane(GO:0005886);bicellular tight junction(GO:0005923);cell cortex(GO:0005938);apical plasma membrane(GO:0016324);protein-containing complex(GO:0032991);extracellular exosome(GO:0070062)	Cell-Cell communication;Cell-cell junction organization;Cell junction organization;Tight junction interactions
P56747	Claudin-6 OS=Homo sapiens GN=CLDN6 PE=1 SV=2 - [CLD6_HUMAN]	CLDN6	36.35	8.18	1	1	1	2	220	23.3	8	1.155	0.208	2	1.3	1.592	0.671	2	6.7	0.457857	4	0.927	-0.109	2	9.7	0.732	-0.45	2	1.1	-0.269686	5.4	1.061	0.085	2	11	1.16	0.214	2	7.8	0.151209	9.4		FALSE	FALSE	FALSE		0.997	-0.004	2	3.9	1.382	0.467	2	9.3	1.074	0.103	2	0.7	Claudin-6	CLAUDIN-6 (PTHR12002:SF41)		cellular process(GO:0009987)	plasma membrane(GO:0005886)	tight junction(PC00214)		virus receptor activity(GO:0001618);structural molecule activity(GO:0005198);protein binding(GO:0005515);identical protein binding(GO:0042802)	calcium-independent cell-cell adhesion via plasma membrane cell-adhesion molecules(GO:0016338);cell-cell junction organization(GO:0045216);viral entry into host cell(GO:0046718)	plasma membrane(GO:0005886);bicellular tight junction(GO:0005923);integral component of membrane(GO:0016021);apicolateral plasma membrane(GO:0016327)	Cell-Cell communication;Cell-cell junction organization;Cell junction organization;Tight junction interactions
Q8TEW0	Partitioning defective 3 homolog OS=Homo sapiens GN=PARD3 PE=1 SV=2 - [PARD3_HUMAN]	PARD3	399.72	14.38	2	16	16	20	1356	151.3	7.68	1.026	0.037	20	20.8	0.921	-0.119	20	17	-0.0387471	18.9	0.963	-0.054	20	22.5	0.979	-0.031	20	16.6	-0.0424568	19.55	1.107	0.147	20	24.9	0.934	-0.099	20	18.5	0.0292762	21.7	0	FALSE	FALSE	TRUE	FALSE	1.037	0.052	20	9.2	0.97	-0.044	20	8.8	0.967	-0.048	20	8.8	Partitioning defective 3 homolog	PARTITIONING DEFECTIVE 3 HOMOLOG (PTHR16484:SF10)	phosphatidylinositol binding(GO:0035091)	cell adhesion(GO:0007155);establishment of cell polarity(GO:0030010);establishment of localization in cell(GO:0051649);establishment of organelle localization(GO:0051656);establishment or maintenance of epithelial cell apical/basal polarity(GO:0045197);microtubule cytoskeleton organization(GO:0000226);protein localization(GO:0008104)	apical junction complex(GO:0043296);apical plasma membrane(GO:0016324);cell cortex(GO:0005938);cell-cell adherens junction(GO:0005913)			protein binding(GO:0005515);phosphatidylinositol-4,5-bisphosphate binding(GO:0005546);phosphatidylinositol-3,4,5-trisphosphate binding(GO:0005547);protein phosphatase binding(GO:0019903);phosphatidylinositol-3-phosphate binding(GO:0032266);phosphatidylinositol binding(GO:0035091);identical protein binding(GO:0042802)	microtubule cytoskeleton organization(GO:0000226);protein targeting to membrane(GO:0006612);cell cycle(GO:0007049);cell adhesion(GO:0007155);establishment or maintenance of cell polarity(GO:0007163);transforming growth factor beta receptor signaling pathway(GO:0007179);protein kinase C-activating G protein-coupled receptor signaling pathway(GO:0007205);axonogenesis(GO:0007409);protein localization(GO:0008104);asymmetric cell division(GO:0008356);negative regulation of peptidyl-threonine phosphorylation(GO:0010801);myelination in peripheral nervous system(GO:0022011);establishment of cell polarity(GO:0030010);positive regulation of myelination(GO:0031643);establishment or maintenance of epithelial cell apical/basal polarity(GO:0045197);establishment of centrosome localization(GO:0051660);regulation of cellular localization(GO:0060341);protein-containing complex assembly(GO:0065003);bicellular tight junction assembly(GO:0070830);establishment of epithelial cell polarity(GO:0090162)	cytoplasm(GO:0005737);cytosol(GO:0005829);cytoskeleton(GO:0005856);plasma membrane(GO:0005886);cell-cell junction(GO:0005911);adherens junction(GO:0005912);cell-cell adherens junction(GO:0005913);bicellular tight junction(GO:0005923);cell cortex(GO:0005938);endomembrane system(GO:0012505);apical plasma membrane(GO:0016324);cell junction(GO:0030054);protein-containing complex(GO:0032991);internode region of axon(GO:0033269);neuronal cell body(GO:0043025);apical junction complex(GO:0043296);axonal growth cone(GO:0044295)	Cell-Cell communication;Cell-cell junction organization;Signaling by TGF-beta Receptor Complex;Signal Transduction;Signaling by TGF-beta family members;Cell junction organization;Tight junction interactions;TGF-beta receptor signaling in EMT (epithelial to mesenchymal transition)
P55283	Cadherin-4 OS=Homo sapiens GN=CDH4 PE=2 SV=2 - [CADH4_HUMAN]	CDH4	28.61	1.31	1	1	1	1	916	100.2	4.82	0.817	-0.292	1	NA	1.023	0.033	1	NA	-0.120294	NA	1.64	0.714	1	NA	1.493	0.578	1	NA	0.647545	NA	1.328	0.409	1	NA	1.521	0.605	1	NA	0.510456	NA		FALSE	FALSE	FALSE		0.876	-0.191	1	NA	1.104	0.143	1	NA	0.989	-0.016	1	NA	Cadherin-4	CADHERIN-4 (PTHR24027:SF81)	cadherin binding(GO:0045296);calcium ion binding(GO:0005509);cytoskeletal protein binding(GO:0008092);protein homodimerization activity(GO:0042803)	adherens junction organization(GO:0034332);cell morphogenesis(GO:0000902);cell-cell adhesion via plasma-membrane adhesion molecules(GO:0098742);cell-cell junction assembly(GO:0007043)	cell surface(GO:0009986);cell-cell adherens junction(GO:0005913);extrinsic component of plasma membrane(GO:0019897);plasma membrane protein complex(GO:0098797)		Cadherin signaling pathway->Cadherin;;Wnt signaling pathway->Cadherin;;;	calcium ion binding(GO:0005509);cytoskeletal protein binding(GO:0008092);protein homodimerization activity(GO:0042803);cadherin binding(GO:0045296)	cell morphogenesis(GO:0000902);cell-cell junction assembly(GO:0007043);cell adhesion(GO:0007155);homophilic cell adhesion via plasma membrane adhesion molecules(GO:0007156);heterophilic cell-cell adhesion via plasma membrane cell adhesion molecules(GO:0007157);axon guidance(GO:0007411);calcium-dependent cell-cell adhesion via plasma membrane cell adhesion molecules(GO:0016339);adherens junction organization(GO:0034332);cell-cell adhesion mediated by cadherin(GO:0044331);positive regulation of axon extension(GO:0045773);cell-cell adhesion(GO:0098609)	plasma membrane(GO:0005886);integral component of plasma membrane(GO:0005887);cell-cell adherens junction(GO:0005913);cell surface(GO:0009986);integral component of membrane(GO:0016021);catenin complex(GO:0016342)	Cell-Cell communication;Developmental Biology;Cell-cell junction organization;Myogenesis;CDO in myogenesis;Cell junction organization;Adherens junctions interactions
P13647	Keratin, type II cytoskeletal 5 OS=Homo sapiens GN=KRT5 PE=1 SV=3 - [K2C5_HUMAN]	KRT5	148.11	6.44	11	1	5	27	590	62.3	7.74	0.973	-0.039	1	NA	0.782	-0.355	1	NA	-0.188529	NA	0.933	-0.1	1	NA	0.784	-0.351	1	NA	-0.22011	NA	0.9	-0.152	1	NA	0.61	-0.713	1	NA	-0.405451	NA		FALSE	TRUE	FALSE		1.323	0.404	1	NA	1.07	0.098	1	NA	0.884	-0.178	1	NA	Keratin, type II cytoskeletal 5	KERATIN, TYPE II CYTOSKELETAL 5 (PTHR45616:SF32)						structural molecule activity(GO:0005198);structural constituent of cytoskeleton(GO:0005200);protein binding(GO:0005515);scaffold protein binding(GO:0097110)	cytoskeleton organization(GO:0007010);epidermis development(GO:0008544);keratinization(GO:0031424);hemidesmosome assembly(GO:0031581);cornification(GO:0070268)	nucleus(GO:0005634);cytoplasm(GO:0005737);cytosol(GO:0005829);intermediate filament(GO:0005882);plasma membrane(GO:0005886);membrane(GO:0016020);keratin filament(GO:0045095);extracellular exosome(GO:0070062)	Cell-Cell communication;Developmental Biology;Keratinization;Type I hemidesmosome assembly;Cell junction organization;Formation of the cornified envelope
P19022	Cadherin-2 OS=Homo sapiens GN=CDH2 PE=1 SV=4 - [CADH2_HUMAN]	CDH2	1555.08	27.7	1	16	16	59	906	99.7	4.81	0.926	-0.111	59	28.9	1.002	0.003	59	15.5	-0.0528949	22.2	1.077	0.107	59	13.4	1.087	0.12	59	14.1	0.1137	13.75	1.005	0.007	59	23.1	1.087	0.12	59	19.7	0.0648829	21.4	0	FALSE	FALSE	TRUE	FALSE	0.971	-0.042	59	6.7	1.017	0.024	59	16.4	1.024	0.034	59	9.7	Cadherin-2	CADHERIN-2 (PTHR24027:SF79)	cadherin binding(GO:0045296);calcium ion binding(GO:0005509);cytoskeletal protein binding(GO:0008092);protein homodimerization activity(GO:0042803)	adherens junction organization(GO:0034332);cell morphogenesis(GO:0000902);cell-cell adhesion via plasma-membrane adhesion molecules(GO:0098742);cell-cell junction assembly(GO:0007043)	cell surface(GO:0009986);cell-cell adherens junction(GO:0005913);extrinsic component of plasma membrane(GO:0019897);plasma membrane protein complex(GO:0098797)		Cadherin signaling pathway->Cadherin;;Wnt signaling pathway->Cadherin;;;	calcium ion binding(GO:0005509);protein binding(GO:0005515);beta-catenin binding(GO:0008013);cytoskeletal protein binding(GO:0008092);protein kinase binding(GO:0019901);protein phosphatase binding(GO:0019903);protein homodimerization activity(GO:0042803);alpha-catenin binding(GO:0045294);gamma-catenin binding(GO:0045295);cadherin binding(GO:0045296)	cell morphogenesis(GO:0000902);cell-cell junction assembly(GO:0007043);cell adhesion(GO:0007155);homophilic cell adhesion via plasma membrane adhesion molecules(GO:0007156);heterophilic cell-cell adhesion via plasma membrane cell adhesion molecules(GO:0007157);synapse assembly(GO:0007416);regulation of signal transduction(GO:0009966);glial cell differentiation(GO:0010001);calcium-dependent cell-cell adhesion via plasma membrane cell adhesion molecules(GO:0016339);cell migration(GO:0016477);cerebral cortex development(GO:0021987);adherens junction organization(GO:0034332);positive regulation of MAPK cascade(GO:0043410);post-translational protein modification(GO:0043687);cellular protein metabolic process(GO:0044267);cell-cell adhesion mediated by cadherin(GO:0044331);blood vessel morphogenesis(GO:0048514);brain morphogenesis(GO:0048854);homeostasis of number of cells(GO:0048872);regulation of axonogenesis(GO:0050770);striated muscle cell differentiation(GO:0051146);positive regulation of muscle cell differentiation(GO:0051149);regulation of synaptic transmission, glutamatergic(GO:0051966);radial glial cell differentiation(GO:0060019);neuroepithelial cell differentiation(GO:0060563);regulation of oligodendrocyte progenitor proliferation(GO:0070445);protein localization to plasma membrane(GO:0072659);negative regulation of canonical Wnt signaling pathway(GO:0090090);neuroligin clustering involved in postsynaptic membrane assembly(GO:0097118);neuronal stem cell population maintenance(GO:0097150);cell-cell adhesion(GO:0098609);regulation of postsynaptic density protein 95 clustering(GO:1902897);positive regulation of synaptic vesicle clustering(GO:2000809)	cytoplasm(GO:0005737);endoplasmic reticulum lumen(GO:0005788);plasma membrane(GO:0005886);integral component of plasma membrane(GO:0005887);cell-cell junction(GO:0005911);cell-cell adherens junction(GO:0005913);fascia adherens(GO:0005916);focal adhesion(GO:0005925);cell surface(GO:0009986);postsynaptic density(GO:0014069);intercalated disc(GO:0014704);membrane(GO:0016020);basolateral plasma membrane(GO:0016323);apical plasma membrane(GO:0016324);catenin complex(GO:0016342);lamellipodium(GO:0030027);cell junction(GO:0030054);cortical actin cytoskeleton(GO:0030864);sarcolemma(GO:0042383);neuron projection(GO:0043005);plasma membrane raft(GO:0044853);apical part of cell(GO:0045177);synapse(GO:0045202);collagen-containing extracellular matrix(GO:0062023);integral component of presynaptic active zone membrane(GO:0099059);integral component of postsynaptic specialization membrane(GO:0099060)	Cell-Cell communication;Developmental Biology;Post-translational protein modification;Cell junction organization;CDO in myogenesis;Cell-cell junction organization;Adherens junctions interactions;Regulation of Insulin-like Growth Factor (IGF) transport and uptake by Insulin-like Growth Factor Binding Proteins (IGFBPs);Metabolism of proteins;Post-translational protein phosphorylation;Myogenesis
P23229	Integrin alpha-6 OS=Homo sapiens GN=ITGA6 PE=1 SV=5 - [ITA6_HUMAN]	ITGA6	276.16	9.56	1	9	9	12	1130	126.5	6.61	0.788	-0.344	12	10	0.86	-0.218	12	3	-0.279284	6.5	0.898	-0.155	12	14.3	0.824	-0.279	12	13	-0.215915	13.65	0.734	-0.446	12	15.7	0.759	-0.398	12	30.5	-0.421786	23.1	5	FALSE	FALSE	TRUE	FALSE	0.927	-0.109	12	6.2	0.989	-0.016	12	3.5	0.954	-0.068	12	6.8	Integrin alpha-6	INTEGRIN ALPHA-6 (PTHR23220:SF9)		cell adhesion(GO:0007155)			Integrin signalling pathway->Integrin alpha;;	protein binding(GO:0005515);insulin-like growth factor I binding(GO:0031994);neuregulin binding(GO:0038132);laminin binding(GO:0043236);protein-containing complex binding(GO:0044877);cadherin binding(GO:0045296);metal ion binding(GO:0046872)	cell-substrate junction assembly(GO:0007044);cell adhesion(GO:0007155);cell-matrix adhesion(GO:0007160);integrin-mediated signaling pathway(GO:0007229);ectodermal cell differentiation(GO:0010668);positive regulation of cell-substrate adhesion(GO:0010811);positive regulation of cell-cell adhesion(GO:0022409);extracellular matrix organization(GO:0030198);positive regulation of cell migration(GO:0030335);hemidesmosome assembly(GO:0031581);cell-substrate adhesion(GO:0031589);cellular response to extracellular stimulus(GO:0031668);nail development(GO:0035878);positive regulation of phosphorylation(GO:0042327);positive regulation of apoptotic process(GO:0043065);positive regulation of GTPase activity(GO:0043547);skin development(GO:0043588);positive regulation of transcription by RNA polymerase II(GO:0045944);filopodium assembly(GO:0046847);digestive tract development(GO:0048565);brown fat cell differentiation(GO:0050873);leukocyte migration(GO:0050900);cellular response to organic cyclic compound(GO:0071407);renal system development(GO:0072001);amelogenesis(GO:0097186);cell-cell adhesion(GO:0098609);negative regulation of extrinsic apoptotic signaling pathway(GO:2001237)	basement membrane(GO:0005604);plasma membrane(GO:0005886);cell-cell adherens junction(GO:0005913);focal adhesion(GO:0005925);integrin complex(GO:0008305);external side of plasma membrane(GO:0009897);basal plasma membrane(GO:0009925);cell surface(GO:0009986);integral component of membrane(GO:0016021);hemidesmosome(GO:0030056);filopodium(GO:0030175);integrin alpha6-beta4 complex(GO:0034676)	Cell-Cell communication;Extracellular matrix organization;Assembly of collagen fibrils and other multimeric structures;Cell junction organization;Non-integrin membrane-ECM interactions;Collagen formation;Syndecan interactions;Integrin cell surface interactions;Hemostasis;Type I hemidesmosome assembly;Basigin interactions;Laminin interactions;Cell surface interactions at the vascular wall
P12814	Alpha-actinin-1 OS=Homo sapiens GN=ACTN1 PE=1 SV=2 - [ACTN1_HUMAN]	ACTN1	9984.96	69.06	2	41	64	409	892	103	5.41	0.897	-0.157	257	25.5	0.964	-0.053	257	37.3	-0.103922	31.4	0.642	-0.639	257	29.4	0.722	-0.47	257	27.2	-0.552156	28.3	0.622	-0.685	257	31.1	0.741	-0.432	257	22.6	-0.553214	26.85	5	FALSE	FALSE	TRUE	FALSE	0.943	-0.085	257	11.7	1.031	0.044	257	11.1	1.116	0.158	257	15.4	Alpha-actinin-1	ALPHA-ACTININ-1 (PTHR11915:SF434)					Integrin signalling pathway->alpha actinin;;	double-stranded RNA binding(GO:0003725);actin binding(GO:0003779);integrin binding(GO:0005178);calcium ion binding(GO:0005509);protein binding(GO:0005515);vinculin binding(GO:0017166);nuclear receptor transcription coactivator activity(GO:0030374);protein homodimerization activity(GO:0042803);ion channel binding(GO:0044325);actin filament binding(GO:0051015);structural constituent of postsynapse(GO:0099186)	platelet degranulation(GO:0002576);actin filament organization(GO:0007015);platelet formation(GO:0030220);platelet morphogenesis(GO:0036344);regulation of apoptotic process(GO:0042981);focal adhesion assembly(GO:0048041);actin filament bundle assembly(GO:0051017);negative regulation of cellular component movement(GO:0051271);actin filament network formation(GO:0051639);actin crosslink formation(GO:0051764);postsynapse organization(GO:0099173);positive regulation of nucleic acid-templated transcription(GO:1903508)	stress fiber(GO:0001725);ruffle(GO:0001726);extracellular region(GO:0005576);extracellular space(GO:0005615);cytoplasm(GO:0005737);cytosol(GO:0005829);actin filament(GO:0005884);plasma membrane(GO:0005886);brush border(GO:0005903);cell-cell junction(GO:0005911);fascia adherens(GO:0005916);focal adhesion(GO:0005925);Z disc(GO:0030018);platelet alpha granule lumen(GO:0031093);pseudopodium(GO:0031143);cell projection(GO:0042995);extracellular exosome(GO:0070062);glutamatergic synapse(GO:0098978)	Cell-Cell communication;Extracellular matrix organization;Cell junction organization;Regulation of cytoskeletal remodeling and cell spreading by IPP complex components;Non-integrin membrane-ECM interactions;Syndecan interactions;Cell-extracellular matrix interactions;Platelet degranulation ;Hemostasis;Nephrin family interactions;Response to elevated platelet cytosolic Ca2+;Platelet activation, signaling and aggregation
Q08722	Leukocyte surface antigen CD47 OS=Homo sapiens GN=CD47 PE=1 SV=1 - [CD47_HUMAN]	CD47	226.8	8.67	1	4	4	11	323	35.2	7.21	1.697	0.763	11	74.8	1.425	0.511	11	84.4	0.642471	79.6	0.781	-0.357	11	14.5	0.817	-0.292	11	18.3	-0.323733	16.4	1.414	0.5	11	44.5	1.471	0.557	11	41.2	0.528571	42.85	3	FALSE	FALSE	TRUE	FALSE	1.053	0.075	11	13	0.881	-0.183	11	11.5	1.011	0.016	11	12.9	Leukocyte surface antigen CD47	LEUKOCYTE SURFACE ANTIGEN CD47 (PTHR10613:SF0)						protein binding(GO:0005515);thrombospondin receptor activity(GO:0070053);protein binding involved in heterotypic cell-cell adhesion(GO:0086080);cell-cell adhesion mediator activity(GO:0098632)	integrin-mediated signaling pathway(GO:0007229);opsonization(GO:0008228);positive regulation of cell population proliferation(GO:0008284);response to bacterium(GO:0009617);cell migration(GO:0016477);positive regulation of cell-cell adhesion(GO:0022409);extracellular matrix organization(GO:0030198);regulation of interferon-gamma production(GO:0032649);regulation of interleukin-10 production(GO:0032653);regulation of interleukin-12 production(GO:0032655);regulation of interleukin-6 production(GO:0032675);regulation of tumor necrosis factor production(GO:0032680);heterotypic cell-cell adhesion(GO:0034113);monocyte extravasation(GO:0035696);neutrophil degranulation(GO:0043312);regulation of nitric oxide biosynthetic process(GO:0045428);positive regulation of inflammatory response(GO:0050729);positive regulation of phagocytosis(GO:0050766);positive regulation of T cell activation(GO:0050870);leukocyte migration(GO:0050900);positive regulation of stress fiber assembly(GO:0051496);cellular response to interferon-gamma(GO:0071346);cellular response to interleukin-1(GO:0071347);cellular response to interleukin-12(GO:0071349);negative regulation of Fc-gamma receptor signaling pathway involved in phagocytosis(GO:1905450)	plasma membrane(GO:0005886);integral component of plasma membrane(GO:0005887);cell surface(GO:0009986);integral component of membrane(GO:0016021);specific granule membrane(GO:0035579);extracellular exosome(GO:0070062);tertiary granule membrane(GO:0070821)	Cell-Cell communication;Extracellular matrix organization;Neutrophil degranulation;Signal regulatory protein family interactions;Integrin cell surface interactions;Immune System;Hemostasis;Innate Immune System;Cell surface interactions at the vascular wall
O14936	Peripheral plasma membrane protein CASK OS=Homo sapiens GN=CASK PE=1 SV=3 - [CSKP_HUMAN]	CASK	514.32	24.3	1	21	21	32	926	105.1	6.43	1.245	0.316	32	25.7	1.228	0.296	32	21.6	0.306262	23.65	1.184	0.244	32	14.7	1.226	0.294	32	17.4	0.269033	16.05	1.39	0.475	32	22.5	1.48	0.566	32	23.2	0.521051	22.85	3	FALSE	FALSE	TRUE	FALSE	0.995	-0.007	32	7.2	0.965	-0.051	32	7.7	1.008	0.011	32	6.6	Peripheral plasma membrane protein CASK	PERIPHERAL PLASMA MEMBRANE PROTEIN CASK (PTHR23122:SF40)	protein kinase activity(GO:0004672)	nervous system process(GO:0050877);neurotransmitter secretion(GO:0007269);protein localization(GO:0008104);signal transduction(GO:0007165)	cell junction(GO:0030054);plasma membrane(GO:0005886)	cell junction protein(PC00070);nucleotide kinase(PC00172);protein kinase(PC00193)	Inflammation mediated by chemokine and cytokine signaling pathway->Calcium/calModulin-dependent Kinase II;;Parkinson disease->Calcium/calmodulin-dependent serine protein kinase;;;	guanylate kinase activity(GO:0004385);protein kinase activity(GO:0004672);protein serine/threonine kinase activity(GO:0004674);calmodulin-dependent protein kinase activity(GO:0004683);protein binding(GO:0005515);calmodulin binding(GO:0005516);ATP binding(GO:0005524);neurexin family protein binding(GO:0042043)	negative regulation of cell-matrix adhesion(GO:0001953);protein phosphorylation(GO:0006468);cell adhesion(GO:0007155);neurotransmitter secretion(GO:0007269);negative regulation of keratinocyte proliferation(GO:0010839);positive regulation of transcription by RNA polymerase II(GO:0045944);GMP metabolic process(GO:0046037);GDP metabolic process(GO:0046710);negative regulation of wound healing(GO:0061045);calcium ion import(GO:0070509);positive regulation of calcium ion import(GO:0090280);negative regulation of cellular response to growth factor stimulus(GO:0090288);regulation of synaptic vesicle exocytosis(GO:2000300)	basement membrane(GO:0005604);nuclear lamina(GO:0005652);nucleolus(GO:0005730);cytoplasm(GO:0005737);cytosol(GO:0005829);plasma membrane(GO:0005886);cell-cell junction(GO:0005911);focal adhesion(GO:0005925);actin cytoskeleton(GO:0015629);integral component of membrane(GO:0016021);basolateral plasma membrane(GO:0016323);nuclear matrix(GO:0016363);vesicle(GO:0031982);presynaptic membrane(GO:0042734);ciliary membrane(GO:0060170);Schaffer collateral - CA1 synapse(GO:0098685)	Cell-Cell communication;Extracellular matrix organization;Protein-protein interactions at synapses;Neurexins and neuroligins;Dopamine Neurotransmitter Release Cycle;Neuronal System;Transmission across Chemical Synapses;Non-integrin membrane-ECM interactions;Neurotransmitter release cycle;Syndecan interactions;Nephrin family interactions
Q03001	Dystonin OS=Homo sapiens GN=DST PE=1 SV=4 - [DYST_HUMAN]	DST	2743.26	16.12	1	92	98	139	7570	860.1	5.25	0.968	-0.047	130	22.1	0.927	-0.109	130	20.1	-0.0778022	21.1	1.209	0.274	130	22	1.29	0.367	130	22.5	0.321351	22.25	1.175	0.233	130	35	1.206	0.27	130	27.2	0.251568	31.1	1	FALSE	FALSE	TRUE	FALSE	1.003	0.004	130	7.1	0.97	-0.044	130	8.8	1.009	0.013	130	9.3	Dystonin	DYSTONIN (PTHR23169:SF24)	cadherin binding(GO:0045296);microtubule binding(GO:0008017)	cell junction organization(GO:0034330);cellular component assembly(GO:0022607);cytoplasmic microtubule organization(GO:0031122);wound healing(GO:0042060)	cytoplasm(GO:0005737);focal adhesion(GO:0005925);polymeric cytoskeletal fiber(GO:0099513)	intermediate filament binding protein(PC00130)		actin binding(GO:0003779);integrin binding(GO:0005178);structural molecule activity(GO:0005198);calcium ion binding(GO:0005509);protein binding(GO:0005515);microtubule binding(GO:0008017);protein C-terminus binding(GO:0008022);cytoskeletal protein binding(GO:0008092);microtubule plus-end binding(GO:0051010)	microtubule cytoskeleton organization(GO:0000226);cytoskeleton organization(GO:0007010);cell adhesion(GO:0007155);integrin-mediated signaling pathway(GO:0007229);retrograde axonal transport(GO:0008090);response to wounding(GO:0009611);maintenance of cell polarity(GO:0030011);cytoplasmic microtubule organization(GO:0031122);hemidesmosome assembly(GO:0031581);wound healing(GO:0042060);intermediate filament cytoskeleton organization(GO:0045104);cell motility(GO:0048870)	basement membrane(GO:0005604);nucleus(GO:0005634);nuclear envelope(GO:0005635);cytoplasm(GO:0005737);endoplasmic reticulum membrane(GO:0005789);cytosol(GO:0005829);cytoskeleton(GO:0005856);intermediate filament(GO:0005882);focal adhesion(GO:0005925);cell cortex(GO:0005938);basal plasma membrane(GO:0009925);microtubule cytoskeleton(GO:0015630);membrane(GO:0016020);integral component of membrane(GO:0016021);Z disc(GO:0030018);hemidesmosome(GO:0030056);axon(GO:0030424);cell leading edge(GO:0031252);cytoplasmic vesicle(GO:0031410);H zone(GO:0031673);microtubule plus-end(GO:0035371);intermediate filament cytoskeleton(GO:0045111);axon cytoplasm(GO:1904115)	Cell-Cell communication;Type I hemidesmosome assembly;Cell junction organization
P48509	CD151 antigen OS=Homo sapiens GN=CD151 PE=1 SV=3 - [CD151_HUMAN]	CD151	97.29	9.49	1	3	3	6	253	28.3	7.47	1.075	0.104	6	6.4	1.097	0.134	6	15.1	0.119024	10.75	0.912	-0.133	6	5.7	0.871	-0.199	6	6.1	-0.165693	5.9	0.954	-0.068	6	14.4	0.938	-0.092	6	11.4	-0.0800879	12.9	0	FALSE	FALSE	TRUE	FALSE	1.013	0.019	6	8.8	1.142	0.192	6	14	1.041	0.058	6	9.1	CD151 antigen	CD151 ANTIGEN (PTHR19282:SF442)		cell surface receptor signaling pathway(GO:0007166)	integral component of plasma membrane(GO:0005887)			integrin binding(GO:0005178);protein binding(GO:0005515)	cell adhesion(GO:0007155);cell surface receptor signaling pathway(GO:0007166);positive regulation of cell migration(GO:0030335);hemidesmosome assembly(GO:0031581);T cell proliferation(GO:0042098);wound healing, spreading of cells(GO:0044319);positive regulation of endocytosis(GO:0045807)	basement membrane(GO:0005604);cytosol(GO:0005829);plasma membrane(GO:0005886);integral component of plasma membrane(GO:0005887);focal adhesion(GO:0005925);cell surface(GO:0009986);membrane(GO:0016020);integral component of membrane(GO:0016021)	Cell-Cell communication;Type I hemidesmosome assembly;Extracellular matrix organization;Cell junction organization;Collagen formation;Assembly of collagen fibrils and other multimeric structures
Q14315	Filamin-C OS=Homo sapiens GN=FLNC PE=1 SV=3 - [FLNC_HUMAN]	FLNC	5972.58	33.1	1	73	91	270	2725	290.8	5.97	1.08	0.111	212	30.1	1.105	0.144	212	33.7	0.127633	31.9	0.748	-0.419	212	28.6	0.771	-0.375	212	31.7	-0.396878	30.15	0.864	-0.211	212	26.9	0.896	-0.158	212	25.4	-0.184425	26.15	6	FALSE	FALSE	TRUE	FALSE	0.988	-0.017	212	11.1	1.018	0.026	212	13.8	1.06	0.084	212	12.3	Filamin-C	FILAMIN-C (PTHR38537:SF6)						protein binding(GO:0005515);cytoskeletal protein binding(GO:0008092);ankyrin binding(GO:0030506);identical protein binding(GO:0042802);actin filament binding(GO:0051015)	cell junction assembly(GO:0034329);muscle fiber development(GO:0048747)	cytoplasm(GO:0005737);cytosol(GO:0005829);cytoskeleton(GO:0005856);plasma membrane(GO:0005886);focal adhesion(GO:0005925);sarcoplasm(GO:0016528);Z disc(GO:0030018);sarcolemma(GO:0042383);costamere(GO:0043034)	Cell-extracellular matrix interactions;Cell-Cell communication;Cell junction organization
Q8WUP2	Filamin-binding LIM protein 1 OS=Homo sapiens GN=FBLIM1 PE=1 SV=2 - [FBLI1_HUMAN]	FBLIM1	361.93	27.88	1	11	11	15	373	40.6	6.02	1.047	0.066	15	19.9	0.881	-0.183	15	19.3	-0.0528949	19.6	1.015	0.021	15	18.3	1.15	0.202	15	37.4	0.114367	27.85	1.064	0.089	15	16.3	1.023	0.033	15	14.3	0.0614306	15.3	0	FALSE	FALSE	TRUE	FALSE	1.069	0.096	15	7.6	1.029	0.041	15	11.1	0.986	-0.02	15	6.4	Filamin-binding LIM protein 1	FILAMIN-BINDING LIM PROTEIN 1 (PTHR24207:SF1)	kinase regulator activity(GO:0019207);protein binding(GO:0005515);structural molecule activity(GO:0005198)	anatomical structure morphogenesis(GO:0009653);cell cycle(GO:0007049)	intracellular(GO:0005622);plasma membrane(GO:0005886)	actin family cytoskeletal protein(PC00041);cell junction protein(PC00070);kinase modulator(PC00140)		protein binding(GO:0005515);filamin binding(GO:0031005);metal ion binding(GO:0046872)	regulation of cell shape(GO:0008360);regulation of integrin activation(GO:0033623);cell junction assembly(GO:0034329);cell-cell adhesion(GO:0098609)	fibrillar center(GO:0001650);stress fiber(GO:0001725);cytosol(GO:0005829);focal adhesion(GO:0005925);cell junction(GO:0030054)	Cell-extracellular matrix interactions;Cell-Cell communication;Cell junction organization
Q96AC1	Fermitin family homolog 2 OS=Homo sapiens GN=FERMT2 PE=1 SV=1 - [FERM2_HUMAN]	FERMT2	949.96	43.24	2	25	25	46	680	77.8	6.7	1.145	0.195	46	21.6	1.189	0.25	46	28	0.222805	24.8	0.971	-0.042	46	17.2	0.953	-0.069	46	16	-0.0558912	16.6	1.095	0.131	46	17	1.116	0.158	46	23.8	0.144699	20.4	0	FALSE	FALSE	TRUE	FALSE	1.002	0.003	46	8.6	1.063	0.088	46	15.6	1.036	0.051	46	8.1	Fermitin family homolog 2	FERMITIN FAMILY HOMOLOG 2 (PTHR16160:SF11)						protein binding(GO:0005515);phosphatidylinositol-3,4,5-trisphosphate binding(GO:0005547);actin filament binding(GO:0051015)	cell-matrix adhesion(GO:0007160);transforming growth factor beta receptor signaling pathway(GO:0007179);integrin-mediated signaling pathway(GO:0007229);regulation of cell shape(GO:0008360);Wnt signaling pathway(GO:0016055);integrin activation(GO:0033622);cell junction assembly(GO:0034329);substrate adhesion-dependent cell spreading(GO:0034446);focal adhesion assembly(GO:0048041);protein localization to membrane(GO:0072657)	stress fiber(GO:0001725);nucleus(GO:0005634);nucleoplasm(GO:0005654);cytoplasm(GO:0005737);cytosol(GO:0005829);cytoskeleton(GO:0005856);focal adhesion(GO:0005925);cell cortex(GO:0005938);cell surface(GO:0009986);extrinsic component of cytoplasmic side of plasma membrane(GO:0031234);lamellipodium membrane(GO:0031258);I band(GO:0031674)	Cell-extracellular matrix interactions;Cell-Cell communication;Cell junction organization
Q13418	Integrin-linked protein kinase OS=Homo sapiens GN=ILK PE=1 SV=2 - [ILK_HUMAN]	ILK	939.5	43.36	1	22	22	55	452	51.4	8.07	0.992	-0.012	54	24	1.059	0.083	54	27.6	0.0363275	25.8	0.846	-0.241	54	15	0.818	-0.29	54	20.1	-0.265345	17.55	0.817	-0.292	54	19	0.853	-0.229	54	25	-0.260152	22	0	FALSE	FALSE	TRUE	FALSE	0.978	-0.032	54	8.7	1.049	0.069	54	10.6	1.068	0.095	54	10.8	Integrin-linked protein kinase	INTEGRIN-LINKED PROTEIN KINASE (PTHR44329:SF57)	protein serine/threonine kinase activity(GO:0004674)	cell morphogenesis involved in differentiation(GO:0000904);cell-matrix adhesion(GO:0007160);integrin-mediated signaling pathway(GO:0007229)	actin filament(GO:0005884);focal adhesion(GO:0005925);stress fiber(GO:0001725)		Integrin signalling pathway->Integrin linked kinase;;	protein kinase activity(GO:0004672);protein serine/threonine kinase activity(GO:0004674);integrin binding(GO:0005178);protein binding(GO:0005515);ATP binding(GO:0005524);SH3 domain binding(GO:0017124);protein kinase binding(GO:0019901)	MAPK cascade(GO:0000165);branching involved in ureteric bud morphogenesis(GO:0001658);positive regulation of protein phosphorylation(GO:0001934);positive regulation of cell-matrix adhesion(GO:0001954);outflow tract morphogenesis(GO:0003151);protein phosphorylation(GO:0006468);negative regulation of protein kinase activity(GO:0006469);cell cycle arrest(GO:0007050);cell-matrix adhesion(GO:0007160);integrin-mediated signaling pathway(GO:0007229);cell aging(GO:0007569);cell population proliferation(GO:0008283);positive regulation of cell population proliferation(GO:0008284);positive regulation of signal transduction(GO:0009967);negative regulation of cardiac muscle cell apoptotic process(GO:0010667);fibroblast migration(GO:0010761);negative regulation of smooth muscle cell migration(GO:0014912);peptidyl-serine phosphorylation(GO:0018105);nerve development(GO:0021675);myelination in peripheral nervous system(GO:0022011);positive regulation of cell migration(GO:0030335);positive regulation of BMP signaling pathway(GO:0030513);myelin assembly(GO:0032288);regulation of actin cytoskeleton organization(GO:0032956);tumor necrosis factor-mediated signaling pathway(GO:0033209);cell junction assembly(GO:0034329);substrate adhesion-dependent cell spreading(GO:0034446);positive regulation of phosphorylation(GO:0042327);positive regulation of MAP kinase activity(GO:0043406);protein kinase B signaling(GO:0043491);negative regulation of neuron apoptotic process(GO:0043524);establishment or maintenance of epithelial cell apical/basal polarity(GO:0045197);positive regulation of myoblast differentiation(GO:0045663);positive regulation of osteoblast differentiation(GO:0045669);positive regulation of axon extension(GO:0045773);positive regulation of transcription, DNA-templated(GO:0045893);negative regulation of smooth muscle cell proliferation(GO:0048662);neuron projection morphogenesis(GO:0048812);positive regulation of dendrite morphogenesis(GO:0050775);protein heterooligomerization(GO:0051291);positive regulation of protein kinase B signaling(GO:0051897);platelet aggregation(GO:0070527);positive regulation of canonical Wnt signaling pathway(GO:0090263);supramolecular fiber organization(GO:0097435);positive regulation of NIK/NF-kappaB signaling(GO:1901224);negative regulation of neural precursor cell proliferation(GO:2000178)	stress fiber(GO:0001725);nucleoplasm(GO:0005654);cytosol(GO:0005829);plasma membrane(GO:0005886);cell-cell junction(GO:0005911);focal adhesion(GO:0005925);membrane(GO:0016020);sarcomere(GO:0030017);lamellipodium(GO:0030027);cell junction(GO:0030054);protein-containing complex(GO:0032991);neuronal cell body(GO:0043025);costamere(GO:0043034);terminal bouton(GO:0043195);dendritic shaft(GO:0043198)	Cell-extracellular matrix interactions;Cell-Cell communication;Cell junction organization;Localization of the PINCH-ILK-PARVIN complex to focal adhesions
Q15404	Ras suppressor protein 1 OS=Homo sapiens GN=RSU1 PE=1 SV=3 - [RSU1_HUMAN]	RSU1	2035.09	54.15	1	14	14	64	277	31.5	8.65	1.132	0.179	64	21.4	1.086	0.119	64	25.9	0.149259	23.65	0.789	-0.342	64	14.1	0.808	-0.308	64	24.5	-0.324636	19.3	0.899	-0.154	64	18	0.904	-0.146	64	23	-0.149601	20.5	6	FALSE	FALSE	TRUE	FALSE	0.991	-0.013	64	7.9	1.003	0.004	64	10	1.015	0.021	64	9.5	Ras suppressor protein 1	RAS SUPPRESSOR PROTEIN 1 (PTHR45752:SF45)						protein binding(GO:0005515)	signal transduction(GO:0007165);positive regulation of cell-substrate adhesion(GO:0010811);positive regulation of GTPase activity(GO:0043547)	cytosol(GO:0005829);focal adhesion(GO:0005925);extracellular exosome(GO:0070062)	Cell-extracellular matrix interactions;Regulation of cytoskeletal remodeling and cell spreading by IPP complex components;Cell-Cell communication;Cell junction organization
P48059	LIM and senescent cell antigen-like-containing domain protein 1 OS=Homo sapiens GN=LIMS1 PE=1 SV=4 - [LIMS1_HUMAN]	LIMS1	347	27.38	2	8	8	13	325	37.2	8.05	1.146	0.197	13	39.1	1.067	0.094	13	33.2	0.146003	36.15	0.702	-0.51	13	12.9	0.869	-0.203	13	16.6	-0.348317	14.75	0.795	-0.331	13	22.4	0.83	-0.269	13	34.6	-0.29956	28.5	6	FALSE	FALSE	TRUE	FALSE	1.013	0.019	13	8.3	0.956	-0.065	13	13.6	1.076	0.106	13	12.2	LIM and senescent cell antigen-like-containing domain protein 1	LIM AND SENESCENT CELL ANTIGEN-LIKE-CONTAINING DOMAIN PROTEIN 1 (PTHR24210:SF11)	structural molecule activity(GO:0005198)	cell surface receptor signaling pathway(GO:0007166)	intracellular(GO:0005622)	actin family cytoskeletal protein(PC00041);structural protein(PC00211)	Integrin signalling pathway->PINCH;;	protein binding(GO:0005515);zinc ion binding(GO:0008270);protein kinase binding(GO:0019901);metal ion binding(GO:0046872)	cell aging(GO:0007569);positive regulation of gene expression(GO:0010628);positive regulation of cell-substrate adhesion(GO:0010811);tumor necrosis factor-mediated signaling pathway(GO:0033209);cell junction assembly(GO:0034329);positive regulation of GTPase activity(GO:0043547);establishment of protein localization(GO:0045184);negative regulation of transcription, DNA-templated(GO:0045892);protein heterooligomerization(GO:0051291);positive regulation of focal adhesion assembly(GO:0051894);cellular response to transforming growth factor beta stimulus(GO:0071560);positive regulation of substrate adhesion-dependent cell spreading(GO:1900026);positive regulation of NIK/NF-kappaB signaling(GO:1901224)	cytosol(GO:0005829);plasma membrane(GO:0005886);cell-cell junction(GO:0005911);focal adhesion(GO:0005925);protein-containing complex(GO:0032991);perinuclear region of cytoplasm(GO:0048471)	Cell-extracellular matrix interactions;Regulation of cytoskeletal remodeling and cell spreading by IPP complex components;Cell-Cell communication;Cell junction organization
Q9NVD7	Alpha-parvin OS=Homo sapiens GN=PARVA PE=1 SV=1 - [PARVA_HUMAN]	PARVA	689.17	37.1	2	10	11	25	372	42.2	5.95	0.994	-0.009	24	24.6	1.038	0.054	24	34.5	0.0229004	29.55	0.777	-0.364	24	30.4	0.715	-0.484	24	31.7	-0.422752	31.05	0.707	-0.5	24	21.7	0.741	-0.432	24	20.6	-0.465938	21.15	5	FALSE	FALSE	TRUE	FALSE	0.94	-0.089	24	10.9	0.978	-0.032	24	8.4	0.96	-0.059	24	10.4	Alpha-parvin	ALPHA-PARVIN (PTHR12114:SF6)	actin binding(GO:0003779)	actin cytoskeleton reorganization(GO:0031532);cell morphogenesis involved in differentiation(GO:0000904);cell projection assembly(GO:0030031);cell-substrate adhesion(GO:0031589);establishment or maintenance of cell polarity(GO:0007163)	actin cytoskeleton(GO:0015629);cytoplasm(GO:0005737);focal adhesion(GO:0005925)	actin and actin related protein(PC00039)	Integrin signalling pathway->Parvin;;	actin binding(GO:0003779);protein binding(GO:0005515);cadherin binding(GO:0045296)	sprouting angiogenesis(GO:0002040);outflow tract septum morphogenesis(GO:0003148);cell adhesion(GO:0007155);establishment or maintenance of cell polarity(GO:0007163);regulation of cell shape(GO:0008360);cell projection assembly(GO:0030031);actin cytoskeleton reorganization(GO:0031532);heterotypic cell-cell adhesion(GO:0034113);substrate adhesion-dependent cell spreading(GO:0034446);cilium assembly(GO:0060271);actin-mediated cell contraction(GO:0070252);smooth muscle cell chemotaxis(GO:0071670)	cytoplasm(GO:0005737);cytosol(GO:0005829);plasma membrane(GO:0005886);focal adhesion(GO:0005925);actin cytoskeleton(GO:0015629);Z disc(GO:0030018)	Cell-extracellular matrix interactions;Regulation of cytoskeletal remodeling and cell spreading by IPP complex components;Cell-Cell communication;Cell junction organization;Localization of the PINCH-ILK-PARVIN complex to focal adhesions
