## Supplementary material for "Quantitative mapping of transcriptome and proteome dynamics during polarization of human iPSC-derived neurons": Table 5 (part 2 of 3)

### Sheet: all_proteins (continued)
Accession	Description	gene name	Score	Coverage	# Proteins	# Unique Peptides	# Peptides	# PSMs	# AAs	MW [kDa]	calc. pI	1_T1/T0	1_log2(T1/T0)	1_T1/T0 Count	1_T1/T0 Variability [%]	2_T1/T0	2_log2(T1/T0)	2_T1/T0 Count	2_T1/T0 Variability [%]	log2(T1/T0)	T1/T0 Variability	1_T2/T1	1_log2(T2/T1)	1_T2/T1 Count	1_T2/T1 Variability [%]	2_T2/T1	2_log2(T2/T1)	2_T2/T1 Count	2_T2/T1 Variability [%]	log2(T2/T1)	T2/T1 Variability	1_T2/T0	1_log2(T2/T0)	1_T2/T0 Count	1_T2/T0 Variability [%]	2_T2/T0	2_log2(T2/T0)	2_T2/T0 Count	2_T2/T0 Variability [%]	log2(T2/T0)	T2/T0 Variability	Cluster	not quantified	contaminants	Spectral counts > 2	high variability	2_T0/1_T0	log2(2_T0/1_T0)	2_T0/1_T0 Count	2_T0/1_T0 Variability [%]	2_T1/1_T1	log2(2_T1/1_T1)	2_T1/1_T1 Count	2_T1/1_T1 Variability [%]	2_T2/1_T2	log2(2_T2/1_T2)	2_T2/1_T2 Count	2_T2/1_T2 Variability [%]	Name	Panther Family/Subfamily	Panther GO Molecular function	Panther GO Biological process	Panther GO Cellular component	Panther protein class	Pathway	GO MF	GO BP	GO CC	Reactome pathway
Q9UGQ3	Solute carrier family 2, facilitated glucose transporter member 6 OS=Homo sapiens GN=SLC2A6 PE=1 SV=2 - [GTR6_HUMAN]	SLC2A6	55.37	3.35	1	2	2	2	507	54.5	8.63	1.269	0.344	2	3	1.328	0.409	2	5.6	0.376846	4.3	1.089	0.123	2	8.7	1.136	0.184	2	2.8	0.153805	5.75	1.37	0.454	2	5.7	1.502	0.587	2	8.4	0.522056	7.05		FALSE	FALSE	FALSE		1.016	0.023	2	0.2	1.069	0.096	2	8.9	1.098	0.135	2	2.9	Solute carrier family 2, facilitated glucose transporter member 6	SOLUTE CARRIER FAMILY 2, FACILITATED GLUCOSE TRANSPORTER MEMBER 6 (PTHR23500:SF111)	carbohydrate transmembrane transporter activity(GO:0015144);solute:proton symporter activity(GO:0015295)		integral component of plasma membrane(GO:0005887)	carbohydrate transporter(PC00067)		carbohydrate:proton symporter activity(GO:0005351);glucose transmembrane transporter activity(GO:0005355);transmembrane transporter activity(GO:0022857)	hexose transmembrane transport(GO:0008645);transmembrane transport(GO:0055085);proton transmembrane transport(GO:1902600);glucose transmembrane transport(GO:1904659)	plasma membrane(GO:0005886);integral component of plasma membrane(GO:0005887);membrane(GO:0016020);integral component of membrane(GO:0016021)	Cellular hexose transport;SLC-mediated transmembrane transport;Transport of small molecules
Q15185	Prostaglandin E synthase 3 OS=Homo sapiens GN=PTGES3 PE=1 SV=1 - [TEBP_HUMAN]	PTGES3	1150.81	45	1	10	10	62	160	18.7	4.54	0.898	-0.155	62	14.5	0.894	-0.162	62	29.7	-0.158429	22.1	0.915	-0.128	62	18.5	0.999	-0.001	62	22.8	-0.0634092	20.65	0.835	-0.26	62	24.3	0.845	-0.243	62	32.3	-0.251539	28.3	0	FALSE	FALSE	TRUE	FALSE	0.965	-0.051	62	8.2	0.996	-0.006	62	18.6	1.061	0.085	62	23	Prostaglandin E synthase 3	PROSTAGLANDIN E SYNTHASE 3 (PTHR22932:SF3)	Hsp90 protein binding(GO:0051879);chaperone binding(GO:0051087)	cellular protein-containing complex assembly(GO:0034622);protein folding(GO:0006457)	cytosol(GO:0005829);nucleus(GO:0005634)	chaperone(PC00072)		telomerase activity(GO:0003720);protein binding(GO:0005515);prostaglandin-E synthase activity(GO:0050220);unfolded protein binding(GO:0051082);chaperone binding(GO:0051087);Hsp90 protein binding(GO:0051879);DNA polymerase binding(GO:0070182)	telomere maintenance(GO:0000723);prostaglandin biosynthetic process(GO:0001516);glycogen biosynthetic process(GO:0005978);protein folding(GO:0006457);xenobiotic metabolic process(GO:0006805);telomere maintenance via telomerase(GO:0007004);signal transduction(GO:0007165);cell population proliferation(GO:0008283);cyclooxygenase pathway(GO:0019371);positive regulation of phosphorylation(GO:0042327);glucocorticoid receptor signaling pathway(GO:0042921);skin development(GO:0043588);protein stabilization(GO:0050821);chaperone cofactor-dependent protein refolding(GO:0051085);chaperone-mediated protein complex assembly(GO:0051131);positive regulation of telomerase activity(GO:0051973);lung saccule development(GO:0060430);regulation of cellular response to heat(GO:1900034);telomerase holoenzyme complex assembly(GO:1905323)	chromosome, telomeric region(GO:0000781);nucleus(GO:0005634);nucleoplasm(GO:0005654);telomerase holoenzyme complex(GO:0005697);cytoplasm(GO:0005737);cytosol(GO:0005829);protein-containing complex(GO:0032991);chaperone complex(GO:0101031)	Cellular response to heat stress;Biological oxidations;Metabolism of lipids;Estrogen-dependent gene expression;Cellular responses to stress;Metabolism;ESR-mediated signaling;Attenuation phase;Signaling by Nuclear Receptors;Phase I - Functionalization of compounds;Aryl hydrocarbon receptor signalling;Fatty acid metabolism;Cellular responses to external stimuli;Signal Transduction;Synthesis of Prostaglandins (PG) and Thromboxanes (TX);HSF1 activation;HSF1-dependent transactivation;HSP90 chaperone cycle for steroid hormone receptors (SHR);Arachidonic acid metabolism
Q8N122	Regulatory-associated protein of mTOR OS=Homo sapiens GN=RPTOR PE=1 SV=1 - [RPTOR_HUMAN]	RPTOR	235.13	10.79	1	10	10	11	1335	148.9	6.89	0.916	-0.127	11	20.7	0.941	-0.088	11	23.2	-0.107026	21.95	1.148	0.199	11	12.9	1.307	0.386	11	16.6	0.295723	14.75	1.001	0.001	11	7.7	1.139	0.188	11	10.7	0.0976108	9.2	0	FALSE	FALSE	TRUE	FALSE	0.998	-0.003	11	9.7	0.929	-0.106	11	10.8	1.064	0.089	11	8	Regulatory-associated protein of mTOR	REGULATORY-ASSOCIATED PROTEIN OF MTOR (PTHR12848:SF16)	protein binding, bridging(GO:0030674);protein serine/threonine kinase activity(GO:0004674)	TOR signaling(GO:0031929);cell growth(GO:0016049);cellular response to organonitrogen compound(GO:0071417);cellular response to oxygen-containing compound(GO:1901701);cellular response to starvation(GO:0009267);positive regulation of cell growth(GO:0030307);positive regulation of protein serine/threonine kinase activity(GO:0071902);regulation of cell size(GO:0008361);response to amino acid(GO:0043200)	cytoplasm(GO:0005737);protein-containing complex(GO:0032991)			RNA polymerase III type 1 promoter DNA binding(GO:0001030);RNA polymerase III type 2 promoter DNA binding(GO:0001031);RNA polymerase III type 3 promoter DNA binding(GO:0001032);TFIIIC-class transcription factor complex binding(GO:0001156);protein binding(GO:0005515);protein kinase binding(GO:0019901);protein serine/threonine kinase inhibitor activity(GO:0030291);protein kinase activator activity(GO:0030295);protein binding, bridging(GO:0030674);protein-containing complex binding(GO:0044877);14-3-3 protein binding(GO:0071889)	regulation of cell growth(GO:0001558);positive regulation of endothelial cell proliferation(GO:0001938);cell cycle arrest(GO:0007050);regulation of cell size(GO:0008361);cellular response to starvation(GO:0009267);positive regulation of peptidyl-threonine phosphorylation(GO:0010800);viral process(GO:0016032);regulation of macroautophagy(GO:0016241);positive regulation of cell growth(GO:0030307);cellular response to nutrient levels(GO:0031669);TOR signaling(GO:0031929);positive regulation of TOR signaling(GO:0032008);activation of protein kinase activity(GO:0032147);positive regulation of peptidyl-serine phosphorylation(GO:0033138);TORC1 signaling(GO:0038202);positive regulation of transcription by RNA polymerase III(GO:0045945);cellular response to amino acid stimulus(GO:0071230);cellular response to leucine(GO:0071233);negative regulation of protein serine/threonine kinase activity(GO:0071901);positive regulation of protein serine/threonine kinase activity(GO:0071902);regulation of cellular response to heat(GO:1900034);positive regulation of G1/S transition of mitotic cell cycle(GO:1900087)	nucleoplasm(GO:0005654);cytoplasm(GO:0005737);lysosome(GO:0005764);lysosomal membrane(GO:0005765);cytosol(GO:0005829);cytoplasmic stress granule(GO:0010494);dendrite(GO:0030425);TORC1 complex(GO:0031931);neuronal cell body(GO:0043025)	Cellular response to heat stress;Regulation of PTEN gene transcription;PIP3 activates AKT signaling;Gene expression (Transcription);Cellular responses to stress;Transcriptional Regulation by TP53;RNA Polymerase II Transcription;Generic Transcription Pathway;Macroautophagy;Cellular responses to external stimuli;PTEN Regulation;Signal Transduction;TP53 Regulates Metabolic Genes;Energy dependent regulation of mTOR by LKB1-AMPK;mTOR signalling;mTORC1-mediated signalling;HSF1-dependent transactivation;Intracellular signaling by second messengers
Q8WUX9	Charged multivesicular body protein 7 OS=Homo sapiens GN=CHMP7 PE=1 SV=1 - [CHMP7_HUMAN]	CHMP7	261.9	15.89	1	5	5	6	453	50.9	5.35	1.078	0.108	6	9	0.899	-0.154	6	25.9	-0.0166871	17.45	1.222	0.289	6	18.1	1.264	0.338	6	7.9	0.313826	13	1.212	0.277	6	21.8	1.007	0.01	6	31	0.14991	26.4	1	FALSE	FALSE	TRUE	FALSE	1.125	0.17	6	21.9	0.953	-0.069	6	17	0.953	-0.069	6	12.1	Charged multivesicular body protein 7	CHARGED MULTIVESICULAR BODY PROTEIN 7 (PTHR22761:SF21)		intracellular protein transport(GO:0006886)		transfer/carrier protein(PC00219)		protein binding(GO:0005515);protein transporter activity(GO:0008565)	nucleus organization(GO:0006997);mitotic metaphase plate congression(GO:0007080);exit from mitosis(GO:0010458);protein transport(GO:0015031);endosomal transport(GO:0016197);viral life cycle(GO:0019058);nuclear envelope reassembly(GO:0031468);multivesicular body assembly(GO:0036258);viral budding via host ESCRT complex(GO:0039702);late endosome to vacuole transport(GO:0045324);midbody abscission(GO:0061952);protein localization to chromatin(GO:0071168);ESCRT III complex disassembly(GO:1904903)	chromatin(GO:0000785);ESCRT III complex(GO:0000815);nucleus(GO:0005634);nuclear envelope(GO:0005635);cytosol(GO:0005829)	Cellular responses to external stimuli;Late Phase of HIV Life Cycle;HIV Infection;Membrane Trafficking;Macroautophagy;Infectious disease;Disease;Budding and maturation of HIV virion;Endosomal Sorting Complex Required For Transport (ESCRT);Vesicle-mediated transport;HIV Life Cycle
Q9UQN3	Charged multivesicular body protein 2b OS=Homo sapiens GN=CHMP2B PE=1 SV=1 - [CHM2B_HUMAN]	CHMP2B	423.03	38.97	1	10	10	20	213	23.9	8.76	1.036	0.051	20	27.4	0.951	-0.072	20	10.3	-0.00940813	18.85	1.486	0.571	20	14.4	1.508	0.593	20	10.4	0.582074	12.4	1.465	0.551	20	20.6	1.386	0.471	20	12.4	0.511468	16.5	1	FALSE	FALSE	TRUE	FALSE	1.068	0.095	20	10.6	1.028	0.04	20	13.7	0.977	-0.034	20	11.8	Charged multivesicular body protein 2b	CHARGED MULTIVESICULAR BODY PROTEIN 2B (PTHR10476:SF9)		endosome transport via multivesicular body sorting pathway(GO:0032509);late endosome to vacuole transport(GO:0045324);protein transport(GO:0015031)	endosome membrane(GO:0010008);late endosome(GO:0005770);membrane protein complex(GO:0098796);plasma membrane(GO:0005886);vacuole(GO:0005773)			protein binding(GO:0005515);protein domain specific binding(GO:0019904);cadherin binding(GO:0045296)	autophagy(GO:0006914);nucleus organization(GO:0006997);endosome organization(GO:0007032);vacuolar transport(GO:0007034);mitotic metaphase plate congression(GO:0007080);regulation of centrosome duplication(GO:0010824);protein transport(GO:0015031);endosomal transport(GO:0016197);macroautophagy(GO:0016236);viral life cycle(GO:0019058);endosome transport via multivesicular body sorting pathway(GO:0032509);multivesicular body assembly(GO:0036258);viral budding via host ESCRT complex(GO:0039702);late endosome to vacuole transport(GO:0045324);cognition(GO:0050890);multivesicular body-lysosome fusion(GO:0061763);midbody abscission(GO:0061952);neuron cellular homeostasis(GO:0070050);regulation of modification of postsynaptic structure(GO:0099159);regulation of postsynapse organization(GO:0099175);regulation of mitotic spindle assembly(GO:1901673);positive regulation of viral release from host cell(GO:1902188);ESCRT III complex disassembly(GO:1904903)	ESCRT III complex(GO:0000815);cytoplasm(GO:0005737);lysosome(GO:0005764);endosome(GO:0005768);late endosome(GO:0005770);multivesicular body(GO:0005771);cytosol(GO:0005829);plasma membrane(GO:0005886);postsynaptic density(GO:0014069);late endosome membrane(GO:0031902);extracellular exosome(GO:0070062);glutamatergic synapse(GO:0098978)	Cellular responses to external stimuli;Late Phase of HIV Life Cycle;HIV Infection;Membrane Trafficking;Macroautophagy;Infectious disease;Disease;Budding and maturation of HIV virion;Endosomal Sorting Complex Required For Transport (ESCRT);Vesicle-mediated transport;HIV Life Cycle
Q96FZ7	Charged multivesicular body protein 6 OS=Homo sapiens GN=CHMP6 PE=1 SV=3 - [CHMP6_HUMAN]	CHMP6	133.72	13.93	1	3	3	5	201	23.5	5.31	0.827	-0.274	5	5.5	0.72	-0.474	5	7.4	-0.370527	6.45	1.142	0.192	5	22.9	1.423	0.509	5	1.1	0.358959	12	0.898	-0.155	5	23.7	1.063	0.088	5	12.6	-0.0284105	18.15		FALSE	FALSE	TRUE	TRUE	1.051	0.072	5	7.8	1.037	0.052	5	8.5	1.334	0.416	5	21.6	Charged multivesicular body protein 6	CHARGED MULTIVESICULAR BODY PROTEIN 6 (PTHR22761:SF5)		intracellular protein transport(GO:0006886)		transfer/carrier protein(PC00219)		protein binding(GO:0005515);protein-containing complex binding(GO:0044877);protein N-terminus binding(GO:0047485)	nucleus organization(GO:0006997);vacuolar transport(GO:0007034);mitotic metaphase plate congression(GO:0007080);negative regulation of epidermal growth factor-activated receptor activity(GO:0007175);protein transport(GO:0015031);endosomal transport(GO:0016197);macroautophagy(GO:0016236);viral life cycle(GO:0019058);multivesicular body assembly(GO:0036258);viral budding via host ESCRT complex(GO:0039702);regulation of protein catabolic process(GO:0042176);midbody abscission(GO:0061952);ESCRT III complex assembly(GO:1904902)	ESCRT III complex(GO:0000815);cytosol(GO:0005829);endosome membrane(GO:0010008);membrane(GO:0016020);late endosome membrane(GO:0031902);extracellular exosome(GO:0070062)	Cellular responses to external stimuli;Late Phase of HIV Life Cycle;HIV Infection;Membrane Trafficking;Macroautophagy;Infectious disease;Disease;Budding and maturation of HIV virion;Endosomal Sorting Complex Required For Transport (ESCRT);Vesicle-mediated transport;HIV Life Cycle
Q9Y3E7	Charged multivesicular body protein 3 OS=Homo sapiens GN=CHMP3 PE=1 SV=3 - [CHMP3_HUMAN]	CHMP3	45.64	9.91	1	3	3	7	222	25.1	5.12	0.899	-0.154	7	42.1	0.851	-0.233	7	47.6	-0.192645	44.85	0.92	-0.12	7	15.2	0.909	-0.138	7	23.3	-0.128945	19.25	0.74	-0.434	7	15.8	0.652	-0.617	7	18.3	-0.522841	17.05	5	FALSE	FALSE	TRUE	FALSE	1.076	0.106	7	15.3	1.032	0.045	7	8.9	0.971	-0.042	7	9.6	Charged multivesicular body protein 3	CHARGED MULTIVESICULAR BODY PROTEIN 3 (PTHR10476:SF1)		endosome transport via multivesicular body sorting pathway(GO:0032509);late endosome to vacuole transport(GO:0045324);protein transport(GO:0015031)	endosome membrane(GO:0010008);late endosome(GO:0005770);membrane protein complex(GO:0098796);plasma membrane(GO:0005886);vacuole(GO:0005773)	enzyme modulator(PC00095)		protein binding(GO:0005515);phosphatidylcholine binding(GO:0031210);identical protein binding(GO:0042802);protein homodimerization activity(GO:0042803);ubiquitin-specific protease binding(GO:1990381)	apoptotic process(GO:0006915);regulation of centrosome duplication(GO:0010824);protein transport(GO:0015031);endosomal transport(GO:0016197);macroautophagy(GO:0016236);viral life cycle(GO:0019058);endosome transport via multivesicular body sorting pathway(GO:0032509);multivesicular body assembly(GO:0036258);viral budding via host ESCRT complex(GO:0039702);late endosome to vacuole transport(GO:0045324);regulation of viral process(GO:0050792);protein polymerization(GO:0051258);protein heterooligomerization(GO:0051291);multivesicular body-lysosome fusion(GO:0061763);midbody abscission(GO:0061952);multivesicular body sorting pathway(GO:0071985);autophagosome maturation(GO:0097352);negative regulation of viral release from host cell(GO:1902187);positive regulation of viral release from host cell(GO:1902188);regulation of early endosome to late endosome transport(GO:2000641)	ESCRT III complex(GO:0000815);late endosome(GO:0005770);multivesicular body(GO:0005771);cytosol(GO:0005829);plasma membrane(GO:0005886);cytoplasmic vesicle(GO:0031410);late endosome membrane(GO:0031902);extracellular exosome(GO:0070062)	Cellular responses to external stimuli;Late Phase of HIV Life Cycle;HIV Infection;Membrane Trafficking;Macroautophagy;Infectious disease;Disease;Budding and maturation of HIV virion;Endosomal Sorting Complex Required For Transport (ESCRT);Vesicle-mediated transport;HIV Life Cycle
Q9BY43	Charged multivesicular body protein 4a OS=Homo sapiens GN=CHMP4A PE=1 SV=3 - [CHM4A_HUMAN]	CHMP4A	288.21	40.99	1	11	11	16	222	25.1	4.7	1.146	0.197	16	6.3	1.058	0.081	16	14.3	0.140124	10.3	0.985	-0.022	16	21.9	1.025	0.036	16	7.8	0.0071955	14.85	1.035	0.05	16	23.5	1.068	0.095	16	13.8	0.0724489	18.65	0	FALSE	FALSE	TRUE	FALSE	0.979	-0.031	16	3.8	0.937	-0.094	16	15.9	1.044	0.062	16	4.4	Charged multivesicular body protein 4a	CHARGED MULTIVESICULAR BODY PROTEIN 4A (PTHR22761:SF14)		intracellular protein transport(GO:0006886)		transfer/carrier protein(PC00219)		protein binding(GO:0005515);lipid binding(GO:0008289);identical protein binding(GO:0042802);protein homodimerization activity(GO:0042803);ATPase binding(GO:0051117)	posttranslational protein targeting to endoplasmic reticulum membrane(GO:0006620);vesicle budding from membrane(GO:0006900);nucleus organization(GO:0006997);vacuolar transport(GO:0007034);mitotic metaphase plate congression(GO:0007080);membrane invagination(GO:0010324);endosomal transport(GO:0016197);macroautophagy(GO:0016236);viral life cycle(GO:0019058);multivesicular body assembly(GO:0036258);viral budding via host ESCRT complex(GO:0039702);protein polymerization(GO:0051258);protein homooligomerization(GO:0051260);midbody abscission(GO:0061952);plasma membrane tubulation(GO:0097320);negative regulation of neuron death(GO:1901215);negative regulation of autophagosome assembly(GO:1902902)	ESCRT III complex(GO:0000815);nucleus(GO:0005634);cytoplasm(GO:0005737);endosome(GO:0005768);cytosol(GO:0005829);plasma membrane(GO:0005886);cytoplasmic side of plasma membrane(GO:0009898);membrane coat(GO:0030117);midbody(GO:0030496);cytoplasmic vesicle membrane(GO:0030659);late endosome membrane(GO:0031902)	Cellular responses to external stimuli;Late Phase of HIV Life Cycle;HIV Infection;Membrane Trafficking;Macroautophagy;Infectious disease;Disease;Budding and maturation of HIV virion;Endosomal Sorting Complex Required For Transport (ESCRT);Vesicle-mediated transport;HIV Life Cycle
Q9H444	Charged multivesicular body protein 4b OS=Homo sapiens GN=CHMP4B PE=1 SV=1 - [CHM4B_HUMAN]	CHMP4B	1359.17	58.48	3	16	16	69	224	24.9	4.82	0.98	-0.029	69	39.1	1.017	0.024	69	39.4	-0.00216567	39.25	0.948	-0.077	69	19.6	0.95	-0.074	69	19.4	-0.07552	19.5	0.998	-0.003	69	34.8	1	0	69	25	-0.00144342	29.9	0	FALSE	FALSE	TRUE	FALSE	0.966	-0.05	69	8.4	0.956	-0.065	69	12.4	0.989	-0.016	69	9.6	Charged multivesicular body protein 4b	CHARGED MULTIVESICULAR BODY PROTEIN 4B (PTHR22761:SF4)		intracellular protein transport(GO:0006886)		transfer/carrier protein(PC00219)		protein binding(GO:0005515);identical protein binding(GO:0042802);protein homodimerization activity(GO:0042803);cadherin binding(GO:0045296)	mitotic cytokinesis(GO:0000281);posttranslational protein targeting to endoplasmic reticulum membrane(GO:0006620);autophagy(GO:0006914);nucleus organization(GO:0006997);vacuolar transport(GO:0007034);mitotic metaphase plate congression(GO:0007080);exit from mitosis(GO:0010458);regulation of centrosome duplication(GO:0010824);endosomal transport(GO:0016197);macroautophagy(GO:0016236);viral life cycle(GO:0019058);nuclear envelope reassembly(GO:0031468);multivesicular body assembly(GO:0036258);maintenance of lens transparency(GO:0036438);viral budding via host ESCRT complex(GO:0039702);viral budding(GO:0046755);regulation of viral process(GO:0050792);protein homooligomerization(GO:0051260);negative regulation of cell death(GO:0060548);midbody abscission(GO:0061952);membrane fission(GO:0090148);ubiquitin-independent protein catabolic process via the multivesicular body sorting pathway(GO:0090611);negative regulation of neuron death(GO:1901215);regulation of mitotic spindle assembly(GO:1901673);positive regulation of viral release from host cell(GO:1902188);negative regulation of autophagosome assembly(GO:1902902)	ESCRT III complex(GO:0000815);nucleus(GO:0005634);nuclear envelope(GO:0005635);cytoplasm(GO:0005737);endosome(GO:0005768);cytosol(GO:0005829);cytoplasmic side of plasma membrane(GO:0009898);membrane coat(GO:0030117);midbody(GO:0030496);late endosome membrane(GO:0031902);vesicle(GO:0031982);extracellular exosome(GO:0070062)	Cellular responses to external stimuli;Late Phase of HIV Life Cycle;HIV Infection;Membrane Trafficking;Macroautophagy;Infectious disease;Disease;Budding and maturation of HIV virion;Endosomal Sorting Complex Required For Transport (ESCRT);Vesicle-mediated transport;HIV Life Cycle
O43633	Charged multivesicular body protein 2a OS=Homo sapiens GN=CHMP2A PE=1 SV=1 - [CHM2A_HUMAN]	CHMP2A	448.07	38.29	2	12	12	23	222	25.1	5.97	1.113	0.154	18	9.4	1.067	0.094	18	20.8	0.124328	15.1	0.967	-0.048	18	6.4	0.956	-0.065	18	10.5	-0.0566412	8.45	1.091	0.126	18	10.8	1.01	0.014	18	14.1	0.0710762	12.45	0	FALSE	FALSE	TRUE	FALSE	1.008	0.011	18	7.5	0.966	-0.05	18	13.4	0.955	-0.066	18	13.3	Charged multivesicular body protein 2a	CHARGED MULTIVESICULAR BODY PROTEIN 2A (PTHR10476:SF4)		endosome transport via multivesicular body sorting pathway(GO:0032509);late endosome to vacuole transport(GO:0045324);protein transport(GO:0015031)	endosome membrane(GO:0010008);late endosome(GO:0005770);membrane protein complex(GO:0098796);plasma membrane(GO:0005886);vacuole(GO:0005773)			protein binding(GO:0005515);protein domain specific binding(GO:0019904);phosphatidylcholine binding(GO:0031210)	nucleus organization(GO:0006997);vacuolar transport(GO:0007034);mitotic metaphase plate congression(GO:0007080);membrane invagination(GO:0010324);exit from mitosis(GO:0010458);regulation of centrosome duplication(GO:0010824);protein transport(GO:0015031);endosomal transport(GO:0016197);macroautophagy(GO:0016236);viral life cycle(GO:0019058);nuclear envelope reassembly(GO:0031468);endosome transport via multivesicular body sorting pathway(GO:0032509);multivesicular body assembly(GO:0036258);viral budding via host ESCRT complex(GO:0039702);establishment of protein localization(GO:0045184);late endosome to vacuole transport(GO:0045324);regulation of viral process(GO:0050792);protein polymerization(GO:0051258);protein homooligomerization(GO:0051260);protein heterooligomerization(GO:0051291);negative regulation of cell death(GO:0060548);midbody abscission(GO:0061952);regulation of mitotic spindle assembly(GO:1901673);positive regulation of viral release from host cell(GO:1902188);positive regulation of exosomal secretion(GO:1903543);negative regulation of centriole elongation(GO:1903723);ESCRT III complex disassembly(GO:1904903)	chromatin(GO:0000785);ESCRT III complex(GO:0000815);nuclear envelope(GO:0005635);multivesicular body(GO:0005771);cytosol(GO:0005829);membrane(GO:0016020);membrane coat(GO:0030117);late endosome membrane(GO:0031902);extracellular exosome(GO:0070062)	Cellular responses to external stimuli;Late Phase of HIV Life Cycle;trans-Golgi Network Vesicle Budding;HIV Infection;Membrane Trafficking;Macroautophagy;Infectious disease;Disease;Clathrin derived vesicle budding;Budding and maturation of HIV virion;Endosomal Sorting Complex Required For Transport (ESCRT);Vesicle-mediated transport;Lysosome Vesicle Biogenesis;HIV Life Cycle
Q676U5	Autophagy-related protein 16-1 OS=Homo sapiens GN=ATG16L1 PE=1 SV=2 - [A16L1_HUMAN]	ATG16L1	198.54	17.46	1	8	9	13	607	68.2	6.64	0.994	-0.009	12	14.1	0.986	-0.02	12	15.2	-0.0144996	14.65	0.943	-0.085	12	13.7	1.033	0.047	12	24.6	-0.0174171	19.15	0.951	-0.072	12	15.9	1.036	0.051	12	22.5	-0.00940813	19.2	0	FALSE	FALSE	TRUE	FALSE	0.965	-0.051	12	10.4	0.95	-0.074	12	7.2	1.011	0.016	12	9.2	Autophagy-related protein 16-1	AUTOPHAGY-RELATED PROTEIN 16-1 (PTHR19878:SF6)	Atg12 activating enzyme activity(GO:0019778);Atg12 conjugating enzyme activity(GO:0061651);Atg12 ligase activity(GO:0061660);Atg8-specific protease activity(GO:0019786)	Atg1/ULK1 kinase complex assembly(GO:1904745);autophagosome assembly(GO:0000045);multi-organism process(GO:0051704);transmembrane transport(GO:0055085)	autophagosome(GO:0005776);vacuolar membrane(GO:0005774)			protein binding(GO:0005515);ubiquitin-like protein transferase activity(GO:0019787);identical protein binding(GO:0042802);GTPase binding(GO:0051020)	autophagosome assembly(GO:0000045);positive regulation of autophagy(GO:0010508);protein transport(GO:0015031);macroautophagy(GO:0016236);protein localization to phagophore assembly site(GO:0034497);negative stranded viral RNA replication(GO:0039689);protein homooligomerization(GO:0051260);protein lipidation involved in autophagosome assembly(GO:0061739);xenophagy(GO:0098792)	autophagosome membrane(GO:0000421);autophagosome(GO:0005776);cytosol(GO:0005829);axoneme(GO:0005930);phagophore assembly site membrane(GO:0034045)	Cellular responses to external stimuli;Macroautophagy
Q9P2Y5	UV radiation resistance-associated gene protein OS=Homo sapiens GN=UVRAG PE=1 SV=1 - [UVRAG_HUMAN]	UVRAG	64.36	3	1	1	1	1	699	78.1	8.29	1.199	0.262	1	NA	1.077	0.107	1	NA	0.186501	NA	1.118	0.161	1	NA	1.157	0.21	1	NA	0.185867	NA	1.329	0.41	1	NA	1.239	0.309	1	NA	0.360645	NA		FALSE	FALSE	FALSE		1.046	0.065	1	NA	0.944	-0.083	1	NA	0.962	-0.056	1	NA	UV radiation resistance-associated gene protein	UV RADIATION RESISTANCE-ASSOCIATED GENE PROTEIN (PTHR15157:SF5)	SNARE binding(GO:0000149)	cellular protein-containing complex assembly(GO:0034622);vesicle fusion(GO:0006906)				SNARE binding(GO:0000149);protein binding(GO:0005515);SH3 domain binding(GO:0017124)	DNA repair(GO:0006281);retrograde vesicle-mediated transport, Golgi to endoplasmic reticulum(GO:0006890);autophagy(GO:0006914);spindle organization(GO:0007051);chromosome segregation(GO:0007059);centrosome cycle(GO:0007098);regulation of cytokinesis(GO:0032465);receptor catabolic process(GO:0032801);SNARE complex assembly(GO:0035493);viral entry into host cell(GO:0046718);maintenance of Golgi location(GO:0051684);regulation of protein serine/threonine kinase activity(GO:0071900);multivesicular body sorting pathway(GO:0071985);double-strand break repair via classical nonhomologous end joining(GO:0097680);positive regulation of autophagosome maturation(GO:1901098)	chromosome, centromeric region(GO:0000775);cytoplasm(GO:0005737);lysosome(GO:0005764);early endosome(GO:0005769);late endosome(GO:0005770);endoplasmic reticulum(GO:0005783);centrosome(GO:0005813);midbody(GO:0030496);HOPS complex(GO:0030897);phagocytic vesicle(GO:0045335);DNA-dependent protein kinase complex(GO:0070418)	Cellular responses to external stimuli;Macroautophagy
Q8WYN0	Cysteine protease ATG4A OS=Homo sapiens GN=ATG4A PE=1 SV=1 - [ATG4A_HUMAN]	ATG4A	27.29	2.26	1	1	1	1	398	45.3	5.05	1.018	0.026	1	NA	1.165	0.22	1	NA	0.126312	NA	0.752	-0.411	1	NA	0.722	-0.47	1	NA	-0.440263	NA	0.759	-0.398	1	NA	0.836	-0.258	1	NA	-0.326444	NA		FALSE	FALSE	FALSE		0.908	-0.139	1	NA	1.045	0.064	1	NA	0.987	-0.019	1	NA	Cysteine protease ATG4A	CYSTEINE PROTEASE ATG4A (PTHR22624:SF35)				cysteine protease(PC00081)		cysteine-type endopeptidase activity(GO:0004197);protein binding(GO:0005515);cysteine-type peptidase activity(GO:0008234)	autophagosome assembly(GO:0000045);proteolysis(GO:0006508);autophagy(GO:0006914);protein transport(GO:0015031);protein delipidation(GO:0051697)	cytoplasm(GO:0005737)	Cellular responses to external stimuli;Macroautophagy
Q9Y4P1	Cysteine protease ATG4B OS=Homo sapiens GN=ATG4B PE=1 SV=2 - [ATG4B_HUMAN]	ATG4B	228.38	18.83	1	5	5	6	393	44.3	5.07	1.09	0.124	6	30.5	1.195	0.257	6	11.4	0.192194	20.95	1.032	0.045	6	31.2	1.128	0.174	6	17.9	0.111031	24.55	1.045	0.064	6	16	1.224	0.292	6	18.7	0.182057	17.35	0	FALSE	FALSE	TRUE	FALSE	0.899	-0.154	6	8	0.903	-0.147	6	8.4	0.997	-0.004	6	3.8	Cysteine protease ATG4B	CYSTEINE PROTEASE ATG4B (PTHR22624:SF39)				cysteine protease(PC00081)		endopeptidase activity(GO:0004175);cysteine-type endopeptidase activity(GO:0004197);protein binding(GO:0005515);cysteine-type peptidase activity(GO:0008234)	autophagosome assembly(GO:0000045);proteolysis(GO:0006508);autophagy(GO:0006914);protein transport(GO:0015031);macroautophagy(GO:0016236);positive regulation of protein catabolic process(GO:0045732);protein delipidation(GO:0051697)	cytoplasm(GO:0005737);cytosol(GO:0005829)	Cellular responses to external stimuli;Macroautophagy
Q9NT62	Ubiquitin-like-conjugating enzyme ATG3 OS=Homo sapiens GN=ATG3 PE=1 SV=1 - [ATG3_HUMAN]	ATG3	436.77	26.11	1	9	9	20	314	35.8	4.74	0.925	-0.112	20	12.1	0.968	-0.047	20	8.3	-0.0793256	10.2	1.013	0.019	20	10.3	1.069	0.096	20	8.5	0.0579701	9.4	0.915	-0.128	20	9.1	1.072	0.1	20	10.8	-0.00940813	9.95	0	FALSE	FALSE	TRUE	FALSE	0.951	-0.072	20	7.1	0.97	-0.044	20	8.4	1.049	0.069	20	7.1	Ubiquitin-like-conjugating enzyme ATG3	UBIQUITIN-LIKE-CONJUGATING ENZYME ATG3 (PTHR12866:SF2)	Atg12 activating enzyme activity(GO:0019778);Atg12 conjugating enzyme activity(GO:0061651);Atg12 ligase activity(GO:0061660);Atg8-specific protease activity(GO:0019786)	Atg1/ULK1 kinase complex assembly(GO:1904745);autophagosome assembly(GO:0000045);autophagy of mitochondrion(GO:0000422);transmembrane transport(GO:0055085)	cytosol(GO:0005829);ubiquitin ligase complex(GO:0000151)	ligase(PC00142)		protein binding(GO:0005515);Atg8 ligase activity(GO:0019776);Atg12 transferase activity(GO:0019777);ubiquitin-like protein transferase activity(GO:0019787);enzyme binding(GO:0019899)	autophagosome assembly(GO:0000045);autophagy of mitochondrion(GO:0000422);cellular protein modification process(GO:0006464);protein targeting to membrane(GO:0006612);macroautophagy(GO:0016236);protein ubiquitination(GO:0016567);mitochondrial fragmentation involved in apoptotic process(GO:0043653);negative regulation of phagocytosis(GO:0050765);regulation of cilium assembly(GO:1902017)	cytoplasmic ubiquitin ligase complex(GO:0000153);cytosol(GO:0005829)	Cellular responses to external stimuli;Macroautophagy
Q9Y484	WD repeat domain phosphoinositide-interacting protein 4 OS=Homo sapiens GN=WDR45 PE=2 SV=1 - [WIPI4_HUMAN]	WDR45	93.19	8.33	1	3	3	4	360	39.8	7.14	0.782	-0.355	4	5.1	0.78	-0.358	4	12.6	-0.356606	8.85	1.123	0.167	4	11	1.182	0.241	4	4.8	0.204767	7.9	0.929	-0.106	4	1.3	0.894	-0.162	4	3.9	-0.133685	2.6	4	FALSE	FALSE	TRUE	FALSE	0.989	-0.016	4	0.6	0.996	-0.006	4	8.1	0.976	-0.035	4	6.2	WD repeat domain phosphoinositide-interacting protein 4	WD REPEAT DOMAIN PHOSPHOINOSITIDE-INTERACTING PROTEIN 4 (PTHR11227:SF44)	Atg12 activating enzyme activity(GO:0019778);Atg12 conjugating enzyme activity(GO:0061651);Atg12 ligase activity(GO:0061660);Atg8-specific protease activity(GO:0019786);phosphatidylinositol-3-phosphate binding(GO:0032266)	Atg1/ULK1 kinase complex assembly(GO:1904745);autophagosome assembly(GO:0000045);autophagy of mitochondrion(GO:0000422);cellular protein localization(GO:0034613);protein lipidation(GO:0006497);transmembrane transport(GO:0055085)	cytosol(GO:0005829);extrinsic component of membrane(GO:0019898);phagophore assembly site(GO:0000407);whole membrane(GO:0098805)			protein binding(GO:0005515);protein kinase binding(GO:0019901);phosphatidylinositol-3-phosphate binding(GO:0032266);phosphatidylinositol-3,5-bisphosphate binding(GO:0080025);phosphatidylinositol phosphate binding(GO:1901981)	autophagosome assembly(GO:0000045);autophagy of mitochondrion(GO:0000422);protein lipidation(GO:0006497);autophagy(GO:0006914);cellular response to starvation(GO:0009267);protein localization to phagophore assembly site(GO:0034497)	phagophore assembly site(GO:0000407);cytosol(GO:0005829);integral component of membrane(GO:0016021);extrinsic component of membrane(GO:0019898);phagophore assembly site membrane(GO:0034045)	Cellular responses to external stimuli;Macroautophagy
Q9BSB4	Autophagy-related protein 101 OS=Homo sapiens GN=ATG101 PE=1 SV=1 - [ATGA1_HUMAN]	ATG101	117.48	33.49	1	5	5	6	218	25	6.15	0.865	-0.209	5	24.2	0.925	-0.112	5	3.4	-0.16004	13.8	0.92	-0.12	5	9.5	0.756	-0.404	5	7.4	-0.254978	8.45	0.788	-0.344	5	11.4	0.752	-0.411	5	19	-0.37707	15.2	5	FALSE	FALSE	TRUE	FALSE	0.953	-0.069	5	7.8	1.048	0.068	5	15.2	0.975	-0.037	5	8.6	Autophagy-related protein 101	AUTOPHAGY-RELATED PROTEIN 101 (PTHR13292:SF0)	Atg12 activating enzyme activity(GO:0019778);Atg12 conjugating enzyme activity(GO:0061651);Atg12 ligase activity(GO:0061660);Atg8-specific protease activity(GO:0019786)	Atg1/ULK1 kinase complex assembly(GO:1904745);autophagosome assembly(GO:0000045);transmembrane transport(GO:0055085)	phagophore assembly site(GO:0000407)			protein binding(GO:0005515);identical protein binding(GO:0042802);protein-containing complex binding(GO:0044877)	autophagosome assembly(GO:0000045);autophagy(GO:0006914);macroautophagy(GO:0016236);regulation of macroautophagy(GO:0016241)	phagophore assembly site(GO:0000407);endoplasmic reticulum membrane(GO:0005789);cytosol(GO:0005829)	Cellular responses to external stimuli;Macroautophagy
Q7Z3C6	Autophagy-related protein 9A OS=Homo sapiens GN=ATG9A PE=1 SV=3 - [ATG9A_HUMAN]	ATG9A	142.78	5.84	1	3	3	5	839	94.4	6.67	1.189	0.25	5	12.2	0.969	-0.045	5	19.3	0.109695	15.75	0.916	-0.127	5	5.5	0.979	-0.031	5	13	-0.0778022	9.25	1.044	0.062	5	5.5	0.981	-0.028	5	10.4	0.0179219	7.95	0	FALSE	FALSE	TRUE	FALSE	0.983	-0.025	5	3.9	0.922	-0.117	5	16	1.031	0.044	5	13.4	Autophagy-related protein 9A	AUTOPHAGY-RELATED PROTEIN 9A (PTHR13038:SF13)	Atg12 activating enzyme activity(GO:0019778);Atg12 conjugating enzyme activity(GO:0061651);Atg12 ligase activity(GO:0061660);Atg8-specific protease activity(GO:0019786)	Atg1/ULK1 kinase complex assembly(GO:1904745);autophagosome assembly(GO:0000045);autophagy of mitochondrion(GO:0000422);cellular protein localization(GO:0034613);transmembrane transport(GO:0055085)	autophagosome(GO:0005776);phagophore assembly site(GO:0000407)			protein binding(GO:0005515)	autophagosome assembly(GO:0000045);autophagy of mitochondrion(GO:0000422);autophagy(GO:0006914);protein transport(GO:0015031);protein localization to phagophore assembly site(GO:0034497);late nucleophagy(GO:0044805)	phagophore assembly site(GO:0000407);endosome(GO:0005768);late endosome(GO:0005770);autophagosome(GO:0005776);endoplasmic reticulum membrane(GO:0005789);Golgi apparatus(GO:0005794);trans-Golgi network(GO:0005802);membrane(GO:0016020);integral component of membrane(GO:0016021);cytoplasmic vesicle membrane(GO:0030659);late endosome membrane(GO:0031902);intracellular membrane-bounded organelle(GO:0043231);recycling endosome(GO:0055037)	Cellular responses to external stimuli;Macroautophagy
Q5MNZ6	WD repeat domain phosphoinositide-interacting protein 3 OS=Homo sapiens GN=WDR45B PE=2 SV=2 - [WIPI3_HUMAN]	WDR45B	89.12	15.12	1	4	4	5	344	38.1	7.59	1.001	0.001	5	11.7	0.982	-0.026	5	11.8	-0.0123153	11.75	1.029	0.041	5	14.3	1.07	0.098	5	0.9	0.0697022	7.6	1.007	0.01	5	6.6	1.079	0.11	5	5.6	0.0607392	6.1	0	FALSE	FALSE	TRUE	FALSE	0.987	-0.019	5	5.4	0.921	-0.119	5	5.5	1.014	0.02	5	7.6	WD repeat domain phosphoinositide-interacting protein 3	WD REPEAT DOMAIN PHOSPHOINOSITIDE-INTERACTING PROTEIN 3 (PTHR11227:SF18)	Atg12 activating enzyme activity(GO:0019778);Atg12 conjugating enzyme activity(GO:0061651);Atg12 ligase activity(GO:0061660);Atg8-specific protease activity(GO:0019786);phosphatidylinositol-3-phosphate binding(GO:0032266)	Atg1/ULK1 kinase complex assembly(GO:1904745);autophagosome assembly(GO:0000045);autophagy of mitochondrion(GO:0000422);cellular protein localization(GO:0034613);protein lipidation(GO:0006497);transmembrane transport(GO:0055085)	cytosol(GO:0005829);extrinsic component of membrane(GO:0019898);phagophore assembly site(GO:0000407);whole membrane(GO:0098805)			protein binding(GO:0005515);phosphatidylinositol-3-phosphate binding(GO:0032266);TSC1-TSC2 complex binding(GO:0062078);phosphatidylinositol-3,5-bisphosphate binding(GO:0080025)	autophagosome assembly(GO:0000045);autophagy of mitochondrion(GO:0000422);protein lipidation(GO:0006497);cellular response to starvation(GO:0009267);protein localization to phagophore assembly site(GO:0034497)	phagophore assembly site(GO:0000407);lysosome(GO:0005764);cytosol(GO:0005829);extrinsic component of membrane(GO:0019898);phagophore assembly site membrane(GO:0034045)	Cellular responses to external stimuli;Macroautophagy
Q8TDY2	RB1-inducible coiled-coil protein 1 OS=Homo sapiens GN=RB1CC1 PE=1 SV=3 - [RBCC1_HUMAN]	RB1CC1	376.62	11.98	1	13	14	14	1594	183	5.41	1.108	0.148	13	14.4	1.132	0.179	13	18.8	0.163499	16.6	1.052	0.073	13	9.1	1.1	0.138	13	11	0.105678	10.05	1.138	0.187	13	10.7	1.112	0.153	13	12	0.169925	11.35	0	FALSE	FALSE	TRUE	FALSE	1.019	0.027	13	9.9	1.052	0.073	13	13	0.984	-0.023	13	9.8	RB1-inducible coiled-coil protein 1	RB1-INDUCIBLE COILED-COIL PROTEIN 1 (PTHR13222:SF1)	Atg12 activating enzyme activity(GO:0019778);Atg12 conjugating enzyme activity(GO:0061651);Atg12 ligase activity(GO:0061660);Atg8-specific protease activity(GO:0019786);protein kinase binding(GO:0019901);protein-containing complex scaffold activity(GO:0032947)	Atg1/ULK1 kinase complex assembly(GO:1904745);autophagosome assembly(GO:0000045);autophagy of mitochondrion(GO:0000422);endoplasmic reticulum organization(GO:0007029);glycogen metabolic process(GO:0005977);macromolecule catabolic process(GO:0009057);nucleus organization(GO:0006997);peroxisome organization(GO:0007031);piecemeal microautophagy of the nucleus(GO:0034727);positive regulation of protein phosphorylation(GO:0001934);protein phosphorylation(GO:0006468);transmembrane transport(GO:0055085)	extrinsic component of membrane(GO:0019898);phagophore assembly site(GO:0000407);serine/threonine protein kinase complex(GO:1902554);whole membrane(GO:0098805)			protein binding(GO:0005515);protein kinase binding(GO:0019901);protein-containing complex scaffold activity(GO:0032947)	autophagosome assembly(GO:0000045);autophagy of mitochondrion(GO:0000422);liver development(GO:0001889);positive regulation of protein phosphorylation(GO:0001934);autophagy(GO:0006914);cell cycle(GO:0007049);heart development(GO:0007507);macroautophagy(GO:0016236);regulation of macroautophagy(GO:0016241);autophagy of peroxisome(GO:0030242);piecemeal microautophagy of the nucleus(GO:0034727);positive regulation of cell size(GO:0045793);positive regulation of JNK cascade(GO:0046330);reticulophagy(GO:0061709);glycophagy(GO:0061723);negative regulation of extrinsic apoptotic signaling pathway(GO:2001237)	phagophore assembly site(GO:0000407);lysosome(GO:0005764);endoplasmic reticulum membrane(GO:0005789);cytosol(GO:0005829);extrinsic component of membrane(GO:0019898);nuclear membrane(GO:0031965);phagophore assembly site membrane(GO:0034045);Atg1/ULK1 kinase complex(GO:1990316)	Cellular responses to external stimuli;Macroautophagy
O75143	Autophagy-related protein 13 OS=Homo sapiens GN=ATG13 PE=1 SV=1 - [ATG13_HUMAN]	ATG13	38.19	4.64	1	2	2	2	517	56.5	5.12	0.968	-0.047	2	25.3	1.087	0.12	2	37.8	0.0391384	31.55	1.013	0.019	2	6.8	0.903	-0.147	2	10.1	-0.0619024	8.45	0.971	-0.042	2	18.2	0.977	-0.034	2	26.9	-0.0380063	22.55		FALSE	FALSE	FALSE		0.97	-0.044	2	3.4	1.095	0.131	2	15.2	0.961	-0.057	2	11.8	Autophagy-related protein 13	AUTOPHAGY-RELATED PROTEIN 13 (PTHR13430:SF4)	Atg12 activating enzyme activity(GO:0019778);Atg12 conjugating enzyme activity(GO:0061651);Atg12 ligase activity(GO:0061660);Atg8-specific protease activity(GO:0019786);protein kinase activity(GO:0004672);protein kinase binding(GO:0019901);protein kinase regulator activity(GO:0019887)	Atg1/ULK1 kinase complex assembly(GO:1904745);activation of protein kinase activity(GO:0032147);autophagosome assembly(GO:0000045);autophagy of mitochondrion(GO:0000422);cellular protein localization(GO:0034613);nucleus organization(GO:0006997);piecemeal microautophagy of the nucleus(GO:0034727);transmembrane transport(GO:0055085)	cytosol(GO:0005829);extrinsic component of membrane(GO:0019898);phagophore assembly site(GO:0000407);serine/threonine protein kinase complex(GO:1902554)			protein binding(GO:0005515);protein kinase regulator activity(GO:0019887);protein kinase binding(GO:0019901)	autophagosome assembly(GO:0000045);autophagy of mitochondrion(GO:0000422);mitophagy(GO:0000423);macroautophagy(GO:0016236);regulation of macroautophagy(GO:0016241);activation of protein kinase activity(GO:0032147);protein localization to phagophore assembly site(GO:0034497);piecemeal microautophagy of the nucleus(GO:0034727);response to mitochondrial depolarisation(GO:0098780);positive regulation of protein targeting to mitochondrion(GO:1903955)	phagophore assembly site(GO:0000407);mitochondrion(GO:0005739);endoplasmic reticulum membrane(GO:0005789);cytosol(GO:0005829);extrinsic component of membrane(GO:0019898);Atg1/ULK1 kinase complex(GO:1990316)	Cellular responses to external stimuli;Macroautophagy
Q9Y4P8	WD repeat domain phosphoinositide-interacting protein 2 OS=Homo sapiens GN=WIPI2 PE=1 SV=1 - [WIPI2_HUMAN]	WIPI2	212.51	17.84	1	5	5	6	454	49.4	6.46	1.02	0.029	6	28.3	1.038	0.054	6	4.6	0.041243	16.45	1.123	0.167	6	12.3	1.134	0.181	6	22.9	0.174406	17.6	1.161	0.215	6	21.1	1.266	0.34	6	13	0.279174	17.05	0	FALSE	FALSE	TRUE	FALSE	1.014	0.02	6	12	1.015	0.021	6	6.5	1.006	0.009	6	20.3	WD repeat domain phosphoinositide-interacting protein 2	WD REPEAT DOMAIN PHOSPHOINOSITIDE-INTERACTING PROTEIN 2 (PTHR11227:SF27)	Atg12 activating enzyme activity(GO:0019778);Atg12 conjugating enzyme activity(GO:0061651);Atg12 ligase activity(GO:0061660);Atg8-specific protease activity(GO:0019786);phosphatidylinositol-3-phosphate binding(GO:0032266)	Atg1/ULK1 kinase complex assembly(GO:1904745);autophagosome assembly(GO:0000045);autophagy of mitochondrion(GO:0000422);cellular protein localization(GO:0034613);protein lipidation(GO:0006497);transmembrane transport(GO:0055085)	cytosol(GO:0005829);extrinsic component of membrane(GO:0019898);phagophore assembly site(GO:0000407);whole membrane(GO:0098805)			protein binding(GO:0005515);phosphatidylinositol-5-phosphate binding(GO:0010314);phosphatidylinositol-3-phosphate binding(GO:0032266);phosphatidylinositol-3,5-bisphosphate binding(GO:0080025)	autophagosome assembly(GO:0000045);autophagy of mitochondrion(GO:0000422);protein lipidation(GO:0006497);cellular response to starvation(GO:0009267);macroautophagy(GO:0016236);protein localization to phagophore assembly site(GO:0034497);protein lipidation involved in autophagosome assembly(GO:0061739);xenophagy(GO:0098792)	phagophore assembly site(GO:0000407);nucleoplasm(GO:0005654);autophagosome(GO:0005776);cytosol(GO:0005829);membrane(GO:0016020);extrinsic component of membrane(GO:0019898);protein-containing complex(GO:0032991);phagophore assembly site membrane(GO:0034045)	Cellular responses to external stimuli;Macroautophagy
Q14457	Beclin-1 OS=Homo sapiens GN=BECN1 PE=1 SV=2 - [BECN1_HUMAN]	BECN1	184.4	18.67	1	7	7	9	450	51.9	4.89	1.018	0.026	9	19.4	1.03	0.043	9	15.7	0.0342157	17.55	1.168	0.224	9	9	1.063	0.088	9	7.6	0.157691	8.3	1.189	0.25	9	9.6	1.067	0.094	9	12.5	0.173767	11.05	0	FALSE	FALSE	TRUE	FALSE	1.043	0.061	9	10.2	1.073	0.102	9	8.6	0.988	-0.017	9	5.7	Beclin-1	BECLIN-1 (PTHR12768:SF6)	Atg12 activating enzyme activity(GO:0019778);Atg12 conjugating enzyme activity(GO:0061651);Atg12 ligase activity(GO:0061660);Atg8-specific protease activity(GO:0019786)	Atg1/ULK1 kinase complex assembly(GO:1904745);autophagosome assembly(GO:0000045);cellular response to nitrogen starvation(GO:0006995);late endosome to vacuole transport(GO:0045324);protein localization to vacuole(GO:0072665);transmembrane transport(GO:0055085);vacuolar protein processing(GO:0006624)	phagophore assembly site(GO:0000407);phosphatidylinositol 3-kinase complex, class III(GO:0035032);vacuole(GO:0005773)	protease inhibitor(PC00191)		protein binding(GO:0005515);protein kinase binding(GO:0019901);ubiquitin protein ligase binding(GO:0031625);protein homodimerization activity(GO:0042803);phosphatidylinositol 3-kinase binding(GO:0043548);GTPase binding(GO:0051020)	autophagosome assembly(GO:0000045);autophagy of mitochondrion(GO:0000422);mitophagy(GO:0000423);response to hypoxia(GO:0001666);endocytosis(GO:0006897);autophagy(GO:0006914);apoptotic process(GO:0006915);cellular defense response(GO:0006968);cellular response to nitrogen starvation(GO:0006995);lysosome organization(GO:0007040);mitotic metaphase plate congression(GO:0007080);aging(GO:0007568);negative regulation of cell population proliferation(GO:0008285);response to iron(II) ion(GO:0010040);response to lead ion(GO:0010288);positive regulation of cardiac muscle hypertrophy(GO:0010613);positive regulation of phosphatidylinositol 3-kinase signaling(GO:0014068);viral process(GO:0016032);macroautophagy(GO:0016236);protein deubiquitination(GO:0016579);protein localization by the Cvt pathway(GO:0032258);regulation of cytokinesis(GO:0032465);receptor catabolic process(GO:0032801);response to vitamin E(GO:0033197);cellular response to amino acid starvation(GO:0034198);cellular response to glucose starvation(GO:0042149);negative regulation of apoptotic process(GO:0043066);engulfment of apoptotic cell(GO:0043652);early endosome to late endosome transport(GO:0045022);late endosome to vacuole transport(GO:0045324);neuron development(GO:0048666);amyloid-beta metabolic process(GO:0050435);regulation of catalytic activity(GO:0050790);cell division(GO:0051301);defense response to virus(GO:0051607);negative regulation of cell death(GO:0060548);cellular response to hydrogen peroxide(GO:0070301);cellular response to aluminum ion(GO:0071275);cellular response to copper ion(GO:0071280);cellular response to epidermal growth factor stimulus(GO:0071364);response to mitochondrial depolarisation(GO:0098780);positive regulation of attachment of mitotic spindle microtubules to kinetochore(GO:1902425);negative regulation of autophagosome assembly(GO:1902902);negative regulation of lysosome organization(GO:1905672);negative regulation of reactive oxygen species metabolic process(GO:2000378);positive regulation of autophagosome assembly(GO:2000786)	phagophore assembly site(GO:0000407);nucleus(GO:0005634);mitochondrion(GO:0005739);endosome(GO:0005768);autophagosome(GO:0005776);endoplasmic reticulum(GO:0005783);endoplasmic reticulum membrane(GO:0005789);trans-Golgi network(GO:0005802);cytosol(GO:0005829);endosome membrane(GO:0010008);extrinsic component of membrane(GO:0019898);dendrite(GO:0030425);mitochondrial membrane(GO:0031966);phosphatidylinositol 3-kinase complex, class III, type I(GO:0034271);phosphatidylinositol 3-kinase complex, class III, type II(GO:0034272);phosphatidylinositol 3-kinase complex, class III(GO:0035032);phagocytic vesicle(GO:0045335)	Cellular responses to external stimuli;Post-translational protein modification;Ub-specific processing proteases;Deubiquitination;Metabolism of proteins;Macroautophagy
Q96EB6	NAD-dependent protein deacetylase sirtuin-1 OS=Homo sapiens GN=SIRT1 PE=1 SV=2 - [SIR1_HUMAN]	SIRT1	242.81	10.44	1	6	6	7	747	81.6	4.67	0.831	-0.267	7	21.2	0.866	-0.208	7	17.6	-0.237013	19.4	1.011	0.016	7	15.7	1.068	0.095	7	7.2	0.0558898	11.45	0.802	-0.318	7	22.2	0.906	-0.142	7	13.9	-0.227692	18.05	0	FALSE	FALSE	TRUE	FALSE	0.905	-0.144	7	10	0.963	-0.054	7	12.8	1.002	0.003	7	16.3	NAD-dependent protein deacetylase sirtuin-1	NAD-DEPENDENT PROTEIN DEACETYLASE SIRTUIN-1 (PTHR11085:SF15)	anion binding(GO:0043168);cofactor binding(GO:0048037);histone deacetylase activity(GO:0004407);nucleotide binding(GO:0000166)			chromatin/chromatin-binding protein(PC00077);deacetylase(PC00087)	p53 pathway->Sirtuin;;	RNA polymerase II distal enhancer sequence-specific DNA binding(GO:0000980);DNA-binding transcription activator activity, RNA polymerase II-specific(GO:0001228);p53 binding(GO:0002039);transcription corepressor activity(GO:0003714);histone deacetylase activity(GO:0004407);protein binding(GO:0005515);protein C-terminus binding(GO:0008022);transcription factor binding(GO:0008134);NAD-dependent histone deacetylase activity(GO:0017136);deacetylase activity(GO:0019213);enzyme binding(GO:0019899);protein domain specific binding(GO:0019904);protein deacetylase activity(GO:0033558);NAD-dependent protein deacetylase activity(GO:0034979);nuclear hormone receptor binding(GO:0035257);histone binding(GO:0042393);identical protein binding(GO:0042802);HLH domain binding(GO:0043398);bHLH transcription factor binding(GO:0043425);metal ion binding(GO:0046872);NAD-dependent histone deacetylase activity (H3-K9 specific)(GO:0046969);mitogen-activated protein kinase binding(GO:0051019);NAD+ binding(GO:0070403);keratin filament binding(GO:1990254)	single strand break repair(GO:0000012);negative regulation of transcription by RNA polymerase II(GO:0000122);chromatin silencing at rDNA(GO:0000183);pyrimidine dimer repair by nucleotide-excision repair(GO:0000720);DNA synthesis involved in DNA repair(GO:0000731);angiogenesis(GO:0001525);ovulation from ovarian follicle(GO:0001542);cellular glucose homeostasis(GO:0001678);positive regulation of protein phosphorylation(GO:0001934);positive regulation of endothelial cell proliferation(GO:0001938);positive regulation of adaptive immune response(GO:0002821);chromatin organization(GO:0006325);chromatin silencing(GO:0006342);establishment of chromatin silencing(GO:0006343);maintenance of chromatin silencing(GO:0006344);methylation-dependent chromatin silencing(GO:0006346);rRNA processing(GO:0006364);protein deacetylation(GO:0006476);triglyceride mobilization(GO:0006642);cellular response to DNA damage stimulus(GO:0006974);response to oxidative stress(GO:0006979);transforming growth factor beta receptor signaling pathway(GO:0007179);spermatogenesis(GO:0007283);regulation of mitotic cell cycle(GO:0007346);muscle organ development(GO:0007517);cell aging(GO:0007569);positive regulation of cell population proliferation(GO:0008284);cellular response to starvation(GO:0009267);negative regulation of gene expression(GO:0010629);positive regulation of cholesterol efflux(GO:0010875);regulation of lipid storage(GO:0010883);regulation of glucose metabolic process(GO:0010906);macrophage cytokine production(GO:0010934);positive regulation of phosphatidylinositol 3-kinase signaling(GO:0014068);viral process(GO:0016032);positive regulation of macroautophagy(GO:0016239);protein ubiquitination(GO:0016567);histone deacetylation(GO:0016575);peptidyl-lysine acetylation(GO:0018394);macrophage differentiation(GO:0030225);negative regulation of cell growth(GO:0030308);negative regulation of transforming growth factor beta receptor signaling pathway(GO:0030512);negative regulation of prostaglandin biosynthetic process(GO:0031393);protein destabilization(GO:0031648);positive regulation of chromatin silencing(GO:0031937);negative regulation of TOR signaling(GO:0032007);regulation of endodeoxyribonuclease activity(GO:0032071);negative regulation of NF-kappaB transcription factor activity(GO:0032088);response to insulin(GO:0032868);circadian regulation of gene expression(GO:0032922);leptin-mediated signaling pathway(GO:0033210);regulation of smooth muscle cell apoptotic process(GO:0034391);peptidyl-lysine deacetylation(GO:0034983);cellular triglyceride homeostasis(GO:0035356);regulation of peroxisome proliferator activated receptor signaling pathway(GO:0035358);regulation of cell population proliferation(GO:0042127);negative regulation of phosphorylation(GO:0042326);response to hydrogen peroxide(GO:0042542);behavioral response to starvation(GO:0042595);cholesterol homeostasis(GO:0042632);intrinsic apoptotic signaling pathway in response to DNA damage by p53 class mediator(GO:0042771);regulation of apoptotic process(GO:0042981);positive regulation of apoptotic process(GO:0043065);negative regulation of apoptotic process(GO:0043066);negative regulation of I-kappaB kinase/NF-kappaB signaling(GO:0043124);proteasome-mediated ubiquitin-dependent protein catabolic process(GO:0043161);positive regulation of cysteine-type endopeptidase activity involved in apoptotic process(GO:0043280);negative regulation of DNA-binding transcription factor activity(GO:0043433);negative regulation of DNA damage response, signal transduction by p53 class mediator(GO:0043518);positive regulation of blood vessel endothelial cell migration(GO:0043536);response to leptin(GO:0044321);positive regulation of MHC class II biosynthetic process(GO:0045348);negative regulation of fat cell differentiation(GO:0045599);positive regulation of gluconeogenesis(GO:0045722);positive regulation of DNA repair(GO:0045739);positive regulation of angiogenesis(GO:0045766);negative regulation of transcription, DNA-templated(GO:0045892);positive regulation of transcription by RNA polymerase II(GO:0045944);positive regulation of insulin receptor signaling pathway(GO:0046628);white fat cell differentiation(GO:0050872);negative regulation of helicase activity(GO:0051097);positive regulation of smooth muscle cell differentiation(GO:0051152);positive regulation of histone H3-K9 methylation(GO:0051574);negative regulation of protein kinase B signaling(GO:0051898);fatty acid homeostasis(GO:0055089);negative regulation of androgen receptor signaling pathway(GO:0060766);histone H3-K9 modification(GO:0061647);cellular response to hydrogen peroxide(GO:0070301);regulation of bile acid biosynthetic process(GO:0070857);UV-damage excision repair(GO:0070914);histone H3 deacetylation(GO:0070932);cellular response to tumor necrosis factor(GO:0071356);negative regulation of histone H3-K14 acetylation(GO:0071441);cellular response to hypoxia(GO:0071456);cellular response to ionizing radiation(GO:0071479);regulation of protein serine/threonine kinase activity(GO:0071900);regulation of brown fat cell differentiation(GO:0090335);stress-induced premature senescence(GO:0090400);regulation of cellular response to heat(GO:1900034);negative regulation of histone H3-K9 trimethylation(GO:1900113);negative regulation of neuron death(GO:1901215);negative regulation of protein acetylation(GO:1901984);negative regulation of intrinsic apoptotic signaling pathway in response to DNA damage by p53 class mediator(GO:1902166);negative regulation of oxidative stress-induced intrinsic apoptotic signaling pathway(GO:1902176);positive regulation of endoplasmic reticulum stress-induced intrinsic apoptotic signaling pathway(GO:1902237);positive regulation of adipose tissue development(GO:1904179);histone H3-K9 deacetylation(GO:1990619);cellular response to leukemia inhibitory factor(GO:1990830);positive regulation of macrophage apoptotic process(GO:2000111);negative regulation of cAMP-dependent protein kinase activity(GO:2000480);positive regulation of cAMP-dependent protein kinase activity(GO:2000481);negative regulation of histone H4-K16 acetylation(GO:2000619);negative regulation of cellular response to testosterone stimulus(GO:2000655);negative regulation of peptidyl-lysine acetylation(GO:2000757);negative regulation of cellular senescence(GO:2000773);positive regulation of cellular senescence(GO:2000774)	nuclear chromatin(GO:0000790);nucleus(GO:0005634);nuclear envelope(GO:0005635);nuclear inner membrane(GO:0005637);nucleoplasm(GO:0005654);chromatin silencing complex(GO:0005677);nuclear euchromatin(GO:0005719);nuclear heterochromatin(GO:0005720);nucleolus(GO:0005730);cytoplasm(GO:0005737);mitochondrion(GO:0005739);cytosol(GO:0005829);PML body(GO:0016605);rDNA heterochromatin(GO:0033553);ESC/E(Z) complex(GO:0035098)	Cellular responses to external stimuli;SIRT1 negatively regulates rRNA expression;Circadian Clock;Cellular responses to stress;Epigenetic regulation of gene expression;Negative epigenetic regulation of rRNA expression;Gene expression (Transcription);Regulation of HSF1-mediated heat shock response;Cellular response to heat stress
P54198	Protein HIRA OS=Homo sapiens GN=HIRA PE=1 SV=2 - [HIRA_HUMAN]	HIRA	77.61	5.01	1	3	3	5	1017	111.8	8.07	0.995	-0.007	5	14.5	0.958	-0.062	5	10.1	-0.0343081	12.3	1.178	0.236	5	12.8	1.14	0.189	5	5	0.212881	8.9	1.136	0.184	5	25.9	1.05	0.07	5	2	0.128293	13.95	0	FALSE	FALSE	TRUE	FALSE	1.076	0.106	5	13.6	1.033	0.047	5	5	0.9	-0.152	5	14.9	Protein HIRA	PROTEIN HIRA (PTHR13831:SF0)	DNA binding, bending(GO:0008301);nucleosome binding(GO:0031491);transcription corepressor activity(GO:0003714)	DNA replication-independent nucleosome organization(GO:0034724);chromatin silencing(GO:0006342);mitotic sister chromatid segregation(GO:0000070);nucleosome assembly(GO:0006334);regulation of chromatin silencing(GO:0031935);transcription, DNA-templated(GO:0006351)	chromosome, centromeric region(GO:0000775);nuclear chromatin(GO:0000790);protein-containing complex(GO:0032991)	chromatin/chromatin-binding protein(PC00077)		DNA binding(GO:0003677);DNA-binding transcription factor activity(GO:0003700);transcription corepressor activity(GO:0003714);protein binding(GO:0005515);nucleosome binding(GO:0031491)	mitotic sister chromatid segregation(GO:0000070);osteoblast differentiation(GO:0001649);DNA replication-independent nucleosome assembly(GO:0006336);transcription, DNA-templated(GO:0006351);regulation of transcription by RNA polymerase II(GO:0006357);gastrulation(GO:0007369);anatomical structure morphogenesis(GO:0009653);chromatin silencing at centromere(GO:0030702);regulation of chromatin silencing(GO:0031935);muscle cell differentiation(GO:0042692)	HIR complex(GO:0000417);chromosome, centromeric region(GO:0000775);nuclear chromatin(GO:0000790);nucleus(GO:0005634);nucleoplasm(GO:0005654);PML body(GO:0016605);protein-containing complex(GO:0032991);extracellular exosome(GO:0070062)	Cellular responses to stress;Cellular responses to external stimuli;DNA Damage/Telomere Stress Induced Senescence;Formation of Senescence-Associated Heterochromatin Foci (SAHF);Cellular Senescence
Q9Y294	Histone chaperone ASF1A OS=Homo sapiens GN=ASF1A PE=1 SV=1 - [ASF1A_HUMAN]	ASF1A	193.76	13.73	1	1	2	8	204	23	4.41	0.886	-0.175	2	8.2	1.08	0.111	2	31.2	-0.0247367	19.7	1.081	0.112	2	0.5	1.093	0.128	2	8.4	0.120352	4.45	0.949	-0.076	2	7.8	1.175	0.233	2	40.4	0.0867838	24.1		FALSE	FALSE	FALSE		0.918	-0.123	2	21.3	1.124	0.169	2	17.8	1.12	0.163	2	26	Histone chaperone ASF1A	HISTONE CHAPERONE ASF1A (PTHR12040:SF8)	chromatin binding(GO:0003682);nucleic acid binding(GO:0003676)	chromatin organization(GO:0006325);nucleobase-containing compound metabolic process(GO:0006139)		chromatin/chromatin-binding protein(PC00077)		chromatin binding(GO:0003682);protein binding(GO:0005515);histone binding(GO:0042393)	osteoblast differentiation(GO:0001649);DNA repair(GO:0006281);nucleosome assembly(GO:0006334);DNA replication-dependent nucleosome assembly(GO:0006335);DNA replication-independent nucleosome assembly(GO:0006336);negative regulation of chromatin silencing(GO:0031936);muscle cell differentiation(GO:0042692)	nuclear chromatin(GO:0000790);nucleus(GO:0005634);nucleoplasm(GO:0005654);protein-containing complex(GO:0032991)	Cellular responses to stress;Cellular responses to external stimuli;DNA Damage/Telomere Stress Induced Senescence;Formation of Senescence-Associated Heterochromatin Foci (SAHF);Cellular Senescence
P52926	High mobility group protein HMGI-C OS=Homo sapiens GN=HMGA2 PE=1 SV=1 - [HMGA2_HUMAN]	HMGA2	1581.4	64.22	1	9	9	61	109	11.8	10.62	0.943	-0.085	60	70.7	0.97	-0.044	60	52.6	-0.0641631	61.65	1.039	0.055	60	27.1	0.942	-0.086	60	29.7	-0.0137711	28.4	0.857	-0.223	60	42.5	0.88	-0.184	60	30.1	-0.203402	36.3	0	FALSE	FALSE	TRUE	FALSE	0.975	-0.037	60	15.1	1.109	0.149	60	18.7	0.988	-0.017	60	16.4	High mobility group protein HMGI-C	HIGH MOBILITY GROUP PROTEIN HMGI-C (PTHR23341:SF4)	catalytic activity, acting on DNA(GO:0140097)	base-excision repair(GO:0006284);regulation of transcription, DNA-templated(GO:0006355);transcription, DNA-templated(GO:0006351)	nucleus(GO:0005634)	DNA binding protein(PC00009)		RNA polymerase II proximal promoter sequence-specific DNA binding(GO:0000978);DNA-binding transcription factor activity, RNA polymerase II-specific(GO:0000981);DNA-binding transcription repressor activity, RNA polymerase II-specific(GO:0001227);DNA-binding transcription activator activity, RNA polymerase II-specific(GO:0001228);DNA binding(GO:0003677);AT DNA binding(GO:0003680);transcription coregulator activity(GO:0003712);DNA-(apurinic or apyrimidinic site) endonuclease activity(GO:0003906);protein binding(GO:0005515);transcription factor binding(GO:0008134);DNA binding, bending(GO:0008301);nucleosomal DNA binding(GO:0031492);cAMP response element binding(GO:0035497);MH2 domain binding(GO:0035500);MH1 domain binding(GO:0035501);transcription regulatory region DNA binding(GO:0044212);SMAD binding(GO:0046332);5'-deoxyribose-5-phosphate lyase activity(GO:0051575);C2H2 zinc finger domain binding(GO:0070742)	negative regulation of transcription by RNA polymerase II(GO:0000122);epithelial to mesenchymal transition(GO:0001837);chondrocyte differentiation(GO:0002062);mesodermal-endodermal cell signaling(GO:0003131);base-excision repair(GO:0006284);chromatin organization(GO:0006325);regulation of transcription, DNA-templated(GO:0006355);mitotic G2 DNA damage checkpoint(GO:0007095);multicellular organism development(GO:0007275);response to virus(GO:0009615);regulation of cell cycle process(GO:0010564);positive regulation of gene expression(GO:0010628);chromosome condensation(GO:0030261);chromosome breakage(GO:0031052);heterochromatin assembly(GO:0031507);histone H2A-S139 phosphorylation(GO:0035978);senescence-associated heterochromatin focus assembly(GO:0035986);endodermal cell differentiation(GO:0035987);chondrocyte proliferation(GO:0035988);regulation of growth(GO:0040008);DNA damage response, detection of DNA damage(GO:0042769);positive regulation of apoptotic process(GO:0043065);negative regulation of apoptotic process(GO:0043066);negative regulation of DNA binding(GO:0043392);negative regulation by host of viral transcription(GO:0043922);fat cell differentiation(GO:0045444);positive regulation of angiogenesis(GO:0045766);negative regulation of single stranded viral RNA replication via double stranded DNA intermediate(GO:0045869);negative regulation of transcription, DNA-templated(GO:0045892);positive regulation of transcription, DNA-templated(GO:0045893);positive regulation of transcription by RNA polymerase II(GO:0045944);mesodermal cell differentiation(GO:0048333);mesenchymal cell differentiation(GO:0048762);stem cell differentiation(GO:0048863);cell division(GO:0051301);positive regulation of cell cycle arrest(GO:0071158);positive regulation of cell proliferation in bone marrow(GO:0071864);positive regulation of protein serine/threonine kinase activity(GO:0071902);oncogene-induced cell senescence(GO:0090402);regulation of stem cell population maintenance(GO:2000036);positive regulation of stem cell proliferation(GO:2000648);positive regulation of transcription regulatory region DNA binding(GO:2000679);positive regulation of cellular response to X-ray(GO:2000685);negative regulation of cellular senescence(GO:2000773);positive regulation of cellular senescence(GO:2000774);positive regulation of response to DNA damage stimulus(GO:2001022);negative regulation of double-strand break repair via nonhomologous end joining(GO:2001033);regulation of cellular response to drug(GO:2001038)	nuclear chromosome(GO:0000228);chromatin(GO:0000785);nucleus(GO:0005634);nucleoplasm(GO:0005654);protein-DNA complex(GO:0032993);senescence-associated heterochromatin focus(GO:0035985);SMAD protein complex(GO:0071141)	Cellular responses to stress;Cellular responses to external stimuli;DNA Damage/Telomere Stress Induced Senescence;Formation of Senescence-Associated Heterochromatin Foci (SAHF);Cellular Senescence
Q9NPG3	Ubinuclein-1 OS=Homo sapiens GN=UBN1 PE=1 SV=2 - [UBN1_HUMAN]	UBN1	42.71	1.06	1	1	1	1	1134	121.4	9.33	0.566	-0.821	1	NA	0.612	-0.708	1	NA	-0.76366	NA	0.82	-0.286	1	NA	0.829	-0.271	1	NA	-0.278409	NA	0.46	-1.12	1	NA	0.505	-0.986	1	NA	-1.0514	NA		FALSE	FALSE	FALSE		1.056	0.079	1	NA	1.148	0.199	1	NA	1.143	0.193	1	NA	Ubinuclein-1	UBINUCLEIN-1 (PTHR21669:SF12)						DNA binding(GO:0003677);DNA-binding transcription factor activity(GO:0003700);protein binding(GO:0005515)	chromatin organization(GO:0006325);DNA replication-independent nucleosome assembly(GO:0006336);regulation of transcription by RNA polymerase II(GO:0006357);viral process(GO:0016032)	nucleus(GO:0005634);nucleoplasm(GO:0005654);bicellular tight junction(GO:0005923);nuclear body(GO:0016604);PML body(GO:0016605)	Cellular responses to stress;Cellular responses to external stimuli;DNA Damage/Telomere Stress Induced Senescence;Formation of Senescence-Associated Heterochromatin Foci (SAHF);Cellular Senescence
Q9Y6J0	Calcineurin-binding protein cabin-1 OS=Homo sapiens GN=CABIN1 PE=1 SV=1 - [CABIN_HUMAN]	CABIN1	58.54	0.77	1	1	2	2	2220	246.2	6.02	0.856	-0.224	1	NA	0.851	-0.233	1	NA	-0.228537	NA	1.074	0.103	1	NA	1.289	0.366	1	NA	0.24062	NA	0.911	-0.134	1	NA	1.092	0.127	1	NA	0.00216242	NA		FALSE	FALSE	FALSE		0.948	-0.077	1	NA	0.947	-0.079	1	NA	1.12	0.163	1	NA	Calcineurin-binding protein cabin-1	CALCINEURIN-BINDING PROTEIN CABIN-1 (PTHR15502:SF7)	DNA binding, bending(GO:0008301);nucleosome binding(GO:0031491)	DNA replication-independent nucleosome organization(GO:0034724);nucleosome assembly(GO:0006334)	nucleus(GO:0005634)	phosphatase inhibitor(PC00183)		protein phosphatase inhibitor activity(GO:0004864);nucleosome binding(GO:0031491)	DNA replication-independent nucleosome assembly(GO:0006336);cell surface receptor signaling pathway(GO:0007166);negative regulation of phosphoprotein phosphatase activity(GO:0032515)	nucleus(GO:0005634);nucleoplasm(GO:0005654);cytosol(GO:0005829);aggresome(GO:0016235)	Cellular responses to stress;Cellular responses to external stimuli;DNA Damage/Telomere Stress Induced Senescence;Formation of Senescence-Associated Heterochromatin Foci (SAHF);Cellular Senescence
O75506	Heat shock factor-binding protein 1 OS=Homo sapiens GN=HSBP1 PE=1 SV=1 - [HSBP1_HUMAN]	HSBP1	854.08	90.79	1	7	7	24	76	8.5	4.36	1.048	0.068	24	40.9	0.978	-0.032	24	29.2	0.0186342	35.05	0.961	-0.057	24	15.4	0.949	-0.076	24	22.1	-0.0664274	18.75	0.973	-0.039	24	30.6	0.992	-0.012	24	22.2	-0.0254707	26.4	0	FALSE	FALSE	TRUE	FALSE	1.002	0.003	24	12.9	1.046	0.065	24	9.6	1.029	0.041	24	10.5	Heat shock factor-binding protein 1	HEAT SHOCK FACTOR-BINDING PROTEIN 1 (PTHR19424:SF3)		cellular response to heat(GO:0034605)	cytosol(GO:0005829);nucleus(GO:0005634)			transcription corepressor activity(GO:0003714);protein binding(GO:0005515);identical protein binding(GO:0042802)	negative regulation of transcription by RNA polymerase II(GO:0000122);muscle contraction(GO:0006936);endodermal cell differentiation(GO:0035987);cellular heat acclimation(GO:0070370);regulation of cellular response to heat(GO:1900034)	nucleus(GO:0005634);nucleoplasm(GO:0005654);cytoplasm(GO:0005737);cytosol(GO:0005829);cytoskeleton(GO:0005856)	Cellular responses to stress;Cellular responses to external stimuli;HSF1 activation;HSF1-dependent transactivation;Attenuation phase;Cellular response to heat stress
Q9UJY1	Heat shock protein beta-8 OS=Homo sapiens GN=HSPB8 PE=1 SV=1 - [HSPB8_HUMAN]	HSPB8	91.3	23.47	1	4	4	6	196	21.6	5.12	1.12	0.163	6	50.8	1.764	0.819	6	136.2	0.528071	93.5	0.751	-0.413	6	17.9	0.477	-1.068	6	85.2	-0.703689	51.55	0.989	-0.016	6	15.3	0.862	-0.214	6	20	-0.111695	17.65		FALSE	FALSE	TRUE	TRUE	1.078	0.108	6	6.9	1.578	0.658	6	53.3	1.003	0.004	6	6.9	Heat shock protein beta-8	HEAT SHOCK PROTEIN BETA-8 (PTHR46906:SF1)						protein binding(GO:0005515);identical protein binding(GO:0042802);protein homodimerization activity(GO:0042803)	protein phosphorylation(GO:0006468);cellular response to unfolded protein(GO:0034620);regulation of cellular response to heat(GO:1900034);positive regulation of aggrephagy(GO:1905337)	nucleus(GO:0005634);nucleoplasm(GO:0005654);cytoplasm(GO:0005737);cytosol(GO:0005829);chaperone complex(GO:0101031)	Cellular responses to stress;Cellular responses to external stimuli;HSF1-dependent transactivation;Cellular response to heat stress
Q8WW22	DnaJ homolog subfamily A member 4 OS=Homo sapiens GN=DNAJA4 PE=1 SV=1 - [DNJA4_HUMAN]	DNAJA4	75.1	6.3	1	1	3	3	397	44.8	7.59	0.999	-0.001	1	NA	0.818	-0.29	1	NA	-0.138442	NA	0.927	-0.109	1	NA	1.191	0.252	1	NA	0.0827026	NA	0.918	-0.123	1	NA	0.969	-0.045	1	NA	-0.0839056	NA		FALSE	FALSE	FALSE		0.954	-0.068	1	NA	0.785	-0.349	1	NA	0.993	-0.01	1	NA	DnaJ homolog subfamily A member 4	DNAJ HOMOLOG SUBFAMILY A MEMBER 4 (PTHR43888:SF9)			cytosol(GO:0005829)			protein binding(GO:0005515);ATP binding(GO:0005524);heat shock protein binding(GO:0031072);metal ion binding(GO:0046872);unfolded protein binding(GO:0051082);chaperone binding(GO:0051087)	protein folding(GO:0006457);response to heat(GO:0009408);protein refolding(GO:0042026);negative regulation of inclusion body assembly(GO:0090084)	cytosol(GO:0005829);membrane(GO:0016020)	Cellular responses to stress;Cellular responses to external stimuli;HSP90 chaperone cycle for steroid hormone receptors (SHR)
O60884	DnaJ homolog subfamily A member 2 OS=Homo sapiens GN=DNAJA2 PE=1 SV=1 - [DNJA2_HUMAN]	DNAJA2	1176.99	41.5	1	18	18	48	412	45.7	6.48	0.988	-0.017	48	16.3	0.972	-0.041	48	14.5	-0.0291463	15.4	0.87	-0.201	48	20.5	0.956	-0.065	48	19.7	-0.131313	20.1	0.821	-0.285	48	18.3	0.902	-0.149	48	18.5	-0.215077	18.4	0	FALSE	FALSE	TRUE	FALSE	0.948	-0.077	48	6.5	0.947	-0.079	48	11.8	1.029	0.041	48	7.7	DnaJ homolog subfamily A member 2	DNAJ HOMOLOG SUBFAMILY A MEMBER 2 (PTHR43888:SF31)			cytosol(GO:0005829)			ATPase activator activity(GO:0001671);protein binding(GO:0005515);ATP binding(GO:0005524);heat shock protein binding(GO:0031072);metal ion binding(GO:0046872);unfolded protein binding(GO:0051082);chaperone binding(GO:0051087)	protein folding(GO:0006457);positive regulation of cell population proliferation(GO:0008284);response to heat(GO:0009408);positive regulation of ATPase activity(GO:0032781);protein refolding(GO:0042026)	cytosol(GO:0005829);membrane(GO:0016020);extracellular exosome(GO:0070062)	Cellular responses to stress;Cellular responses to external stimuli;HSP90 chaperone cycle for steroid hormone receptors (SHR)
P31948	Stress-induced-phosphoprotein 1 OS=Homo sapiens GN=STIP1 PE=1 SV=1 - [STIP1_HUMAN]	STIP1	5652.68	72.93	1	62	62	290	543	62.6	6.8	1.028	0.04	290	38.7	1.013	0.019	290	37.7	0.0292762	38.2	0.913	-0.131	290	27.8	0.928	-0.108	290	30.7	-0.11951	29.25	0.917	-0.125	290	29.3	0.964	-0.053	290	25.4	-0.0885002	27.35	0	FALSE	FALSE	TRUE	FALSE	0.96	-0.059	290	10.4	0.985	-0.022	290	13.7	0.996	-0.006	290	17.1	Stress-induced-phosphoprotein 1	STRESS-INDUCED-PHOSPHOPROTEIN 1 (PTHR22904:SF517)	Hsp90 protein binding(GO:0051879)					RNA binding(GO:0003723);protein binding(GO:0005515);protein C-terminus binding(GO:0008022);Hsp70 protein binding(GO:0030544);chaperone binding(GO:0051087);Hsp90 protein binding(GO:0051879)	cellular response to interleukin-7(GO:0098761)	nucleus(GO:0005634);Golgi apparatus(GO:0005794);cytosol(GO:0005829);protein-containing complex(GO:0032991);chaperone complex(GO:0101031)	Cellular responses to stress;Cellular responses to external stimuli;HSP90 chaperone cycle for steroid hormone receptors (SHR)
P31689	DnaJ homolog subfamily A member 1 OS=Homo sapiens GN=DNAJA1 PE=1 SV=2 - [DNJA1_HUMAN]	DNAJA1	2225.44	59.95	3	29	31	91	397	44.8	7.08	0.925	-0.112	80	31.2	0.901	-0.15	80	38.1	-0.131313	34.65	0.831	-0.267	80	25.8	0.931	-0.103	80	29.5	-0.182786	27.65	0.778	-0.362	80	29.5	0.865	-0.209	80	32	-0.283668	30.75	0	FALSE	FALSE	TRUE	FALSE	0.952	-0.071	80	9.2	0.999	-0.001	80	12.7	1.049	0.069	80	10.9	DnaJ homolog subfamily A member 1	DNAJ HOMOLOG SUBFAMILY A MEMBER 1 (PTHR43888:SF8)			cytosol(GO:0005829)			G protein-coupled receptor binding(GO:0001664);ATPase activator activity(GO:0001671);protein binding(GO:0005515);ATP binding(GO:0005524);Hsp70 protein binding(GO:0030544);Tat protein binding(GO:0030957);ubiquitin protein ligase binding(GO:0031625);metal ion binding(GO:0046872);low-density lipoprotein particle receptor binding(GO:0050750);unfolded protein binding(GO:0051082);chaperone binding(GO:0051087);C3HC4-type RING finger domain binding(GO:0055131)	protein folding(GO:0006457);response to unfolded protein(GO:0006986);spermatogenesis(GO:0007283);response to heat(GO:0009408);flagellated sperm motility(GO:0030317);androgen receptor signaling pathway(GO:0030521);negative regulation of protein ubiquitination(GO:0031397);positive regulation of ATPase activity(GO:0032781);DNA damage response, detection of DNA damage(GO:0042769);positive regulation of apoptotic process(GO:0043065);negative regulation of apoptotic process(GO:0043066);negative regulation of JUN kinase activity(GO:0043508);regulation of protein transport(GO:0051223);protein localization to mitochondrion(GO:0070585);toxin transport(GO:1901998);negative regulation of establishment of protein localization to mitochondrion(GO:1903748);negative regulation of nitrosative stress-induced intrinsic apoptotic signaling pathway(GO:1905259)	ubiquitin ligase complex(GO:0000151);nucleus(GO:0005634);mitochondrion(GO:0005739);cytosol(GO:0005829);microtubule cytoskeleton(GO:0015630);membrane(GO:0016020);perinuclear region of cytoplasm(GO:0048471);extracellular exosome(GO:0070062);cytoplasmic side of endoplasmic reticulum membrane(GO:0098554)	Cellular responses to stress;Cellular responses to external stimuli;HSP90 chaperone cycle for steroid hormone receptors (SHR)
P41134	DNA-binding protein inhibitor ID-1 OS=Homo sapiens GN=ID1 PE=1 SV=3 - [ID1_HUMAN]	ID1	39.99	6.45	1	1	1	1	155	16.1	6.99	0.649	-0.624	1	NA	0.522	-0.938	1	NA	-0.772259	NA	1.089	0.123	1	NA	0.812	-0.3	1	NA	-0.0732415	NA	0.7	-0.515	1	NA	0.422	-1.245	1	NA	-0.833927	NA		FALSE	FALSE	FALSE		1.104	0.143	1	NA	0.893	-0.163	1	NA	0.656	-0.608	1	NA	DNA-binding protein inhibitor ID-1	DNA-BINDING PROTEIN INHIBITOR ID-1 (PTHR11723:SF4)	DNA binding(GO:0003677);DNA-binding transcription factor activity(GO:0003700);RNA polymerase II transcription factor binding(GO:0001085)	cell cycle(GO:0007049);cell development(GO:0048468);circadian rhythm(GO:0007623);negative regulation of molecular function(GO:0044092);negative regulation of neuron differentiation(GO:0045665);neuron differentiation(GO:0030182);regulation of cell cycle(GO:0051726);transcription, DNA-templated(GO:0006351)	cytoplasm(GO:0005737);nucleus(GO:0005634)	transcription factor(PC00218)		DNA-binding transcription factor activity, RNA polymerase II-specific(GO:0000981);RNA polymerase II transcription factor binding(GO:0001085);DNA-binding transcription factor activity(GO:0003700);protein binding(GO:0005515);protein C-terminus binding(GO:0008022);transcription factor binding(GO:0008134);protein homodimerization activity(GO:0042803);protein self-association(GO:0043621);protein N-terminus binding(GO:0047485);proteasome binding(GO:0070628)	negative regulation of transcription by RNA polymerase II(GO:0000122);angiogenesis(GO:0001525);endothelial cell morphogenesis(GO:0001886);transcription, DNA-templated(GO:0006351);transforming growth factor beta receptor signaling pathway(GO:0007179);brain development(GO:0007420);heart development(GO:0007507);circadian rhythm(GO:0007623);negative regulation of transcription by transcription factor localization(GO:0010621);positive regulation of gene expression(GO:0010628);neuron differentiation(GO:0030182);BMP signaling pathway(GO:0030509);protein destabilization(GO:0031648);positive regulation of actin filament bundle assembly(GO:0032233);collagen metabolic process(GO:0032963);cell-abiotic substrate adhesion(GO:0036164);negative regulation of apoptotic process(GO:0043066);negative regulation of DNA binding(GO:0043392);regulation of MAPK cascade(GO:0043408);negative regulation of DNA-binding transcription factor activity(GO:0043433);blood vessel endothelial cell migration(GO:0043534);negative regulation of endothelial cell differentiation(GO:0045602);negative regulation of neuron differentiation(GO:0045665);negative regulation of osteoblast differentiation(GO:0045668);regulation of angiogenesis(GO:0045765);negative regulation of transcription, DNA-templated(GO:0045892);response to antibiotic(GO:0046677);blood vessel morphogenesis(GO:0048514);positive regulation of epithelial cell proliferation(GO:0050679);negative regulation of dendrite morphogenesis(GO:0050774);regulation of cell cycle(GO:0051726);lung morphogenesis(GO:0060425);lung vasculature development(GO:0060426);cellular response to epidermal growth factor stimulus(GO:0071364);negative regulation of protein homodimerization activity(GO:0090074);negative regulation of cold-induced thermogenesis(GO:0120163);cellular response to peptide(GO:1901653);cellular response to dopamine(GO:1903351);cellular response to nerve growth factor stimulus(GO:1990090)	nucleus(GO:0005634);nucleoplasm(GO:0005654);cytoplasm(GO:0005737);Golgi apparatus(GO:0005794);centrosome(GO:0005813)	Cellular responses to stress;Cellular responses to external stimuli;Oncogene Induced Senescence;Cellular Senescence
P50502	Hsc70-interacting protein OS=Homo sapiens GN=ST13 PE=1 SV=2 - [F10A1_HUMAN]	ST13	1805.76	38.21	3	18	18	74	369	41.3	5.27	0.975	-0.037	74	28.7	0.978	-0.032	74	29.8	-0.0343081	29.25	0.883	-0.18	74	23.6	0.98	-0.029	74	21.7	-0.102372	22.65	0.894	-0.162	74	27.9	0.992	-0.012	74	27.4	-0.0846703	27.65	0	FALSE	FALSE	TRUE	FALSE	0.97	-0.044	74	9.5	0.949	-0.076	74	18	1.052	0.073	74	12.1	Hsc70-interacting protein	HSC70-INTERACTING PROTEIN-RELATED (PTHR45883:SF6)		chaperone-mediated protein folding(GO:0061077)				protein binding(GO:0005515);protein domain specific binding(GO:0019904);Hsp70 protein binding(GO:0030544);protein binding, bridging(GO:0030674);dATP binding(GO:0032564);identical protein binding(GO:0042802);protein-containing complex binding(GO:0044877);protein dimerization activity(GO:0046983);unfolded protein binding(GO:0051082);chaperone binding(GO:0051087)	protein folding(GO:0006457);response to bacterium(GO:0009617);chaperone cofactor-dependent protein refolding(GO:0051085);protein homotetramerization(GO:0051289);negative regulation of protein refolding(GO:0061084)	cytoplasm(GO:0005737);cytosol(GO:0005829);protein-containing complex(GO:0032991);extracellular exosome(GO:0070062)	Cellular responses to stress;Cellular responses to external stimuli;Regulation of HSF1-mediated heat shock response;Cellular response to heat stress
Q0VDF9	Heat shock 70 kDa protein 14 OS=Homo sapiens GN=HSPA14 PE=1 SV=1 - [HSP7E_HUMAN]	HSPA14	229.81	26.72	1	10	10	14	509	54.8	5.59	0.96	-0.059	14	17.7	0.981	-0.028	14	21.8	-0.0431999	19.75	0.84	-0.252	14	21.7	0.866	-0.208	14	24.6	-0.229382	23.15	0.825	-0.278	14	8.7	0.824	-0.279	14	12	-0.278409	10.35	0	FALSE	FALSE	TRUE	FALSE	0.979	-0.031	14	7.4	0.985	-0.022	14	7.5	0.985	-0.022	14	7.9	Heat shock 70 kDa protein 14	HEAT SHOCK 70 KDA PROTEIN 14 (PTHR19375:SF352)	ATP binding(GO:0005524);ATPase activity, coupled(GO:0042623);heat shock protein binding(GO:0031072);unfolded protein binding(GO:0051082)	cellular response to heat(GO:0034605);cellular response to unfolded protein(GO:0034620);chaperone-mediated protein folding(GO:0061077)	cytoplasm(GO:0005737)		Apoptosis signaling pathway->Heat shock protein 70;;Parkinson disease->Heat shock protein 70;;;	protein binding(GO:0005515);ATP binding(GO:0005524);ATPase activity(GO:0016887);heat shock protein binding(GO:0031072);ATPase activity, coupled(GO:0042623);protein folding chaperone(GO:0044183);unfolded protein binding(GO:0051082);misfolded protein binding(GO:0051787)	cytoplasmic translation(GO:0002181);regulation of translational fidelity(GO:0006450);response to unfolded protein(GO:0006986);cellular response to heat(GO:0034605);cellular response to unfolded protein(GO:0034620);protein refolding(GO:0042026);'de novo' cotranslational protein folding(GO:0051083);chaperone cofactor-dependent protein refolding(GO:0051085)	cytoplasm(GO:0005737);cytosol(GO:0005829);ribosome(GO:0005840);polysome(GO:0005844);membrane(GO:0016020)	Cellular responses to stress;Cellular responses to external stimuli;Regulation of HSF1-mediated heat shock response;Cellular response to heat stress
O95816	BAG family molecular chaperone regulator 2 OS=Homo sapiens GN=BAG2 PE=1 SV=1 - [BAG2_HUMAN]	BAG2	578.58	52.61	1	14	14	31	211	23.8	6.7	0.97	-0.044	31	24.4	0.899	-0.154	31	23.4	-0.0977334	23.9	0.716	-0.482	31	18.9	0.809	-0.306	31	19.6	-0.391191	19.25	0.713	-0.488	31	35.7	0.67	-0.578	31	21	-0.532199	28.35	5	FALSE	FALSE	TRUE	FALSE	0.992	-0.012	31	7.3	0.958	-0.062	31	12.7	0.986	-0.02	31	13.5	BAG family molecular chaperone regulator 2	BAG FAMILY MOLECULAR CHAPERONE REGULATOR 2 (PTHR12334:SF6)		protein folding(GO:0006457);protein metabolic process(GO:0019538)				adenyl-nucleotide exchange factor activity(GO:0000774);protein binding(GO:0005515);heat shock protein binding(GO:0031072);ubiquitin protein ligase binding(GO:0031625);identical protein binding(GO:0042802);ion channel binding(GO:0044325);tau protein binding(GO:0048156);chaperone binding(GO:0051087)	protein folding(GO:0006457);positive regulation of protein processing(GO:0010954);protein metabolic process(GO:0019538);negative regulation of protein ubiquitination(GO:0031397);negative regulation of protein binding(GO:0032091);protein stabilization(GO:0050821);regulation of cellular response to heat(GO:1900034);positive regulation of proteasomal protein catabolic process(GO:1901800);negative regulation of ubiquitin protein ligase activity(GO:1904667)	cytosol(GO:0005829);microtubule(GO:0005874);axon(GO:0030424);dendrite(GO:0030425);chaperone complex(GO:0101031);dendritic microtubule(GO:1901588)	Cellular responses to stress;Cellular responses to external stimuli;Regulation of HSF1-mediated heat shock response;Cellular response to heat stress
O43301	Heat shock 70 kDa protein 12A OS=Homo sapiens GN=HSPA12A PE=1 SV=2 - [HS12A_HUMAN]	HSPA12A	700.27	20.3	1	12	12	25	675	74.9	6.77	1.376	0.46	25	15.9	1.278	0.354	25	25.1	0.408168	20.5	1.384	0.469	25	16.8	1.56	0.642	25	16.1	0.557778	16.45	1.767	0.821	25	28.3	1.976	0.983	25	19.5	0.904195	23.9	2	FALSE	FALSE	TRUE	FALSE	1.022	0.031	25	9.2	0.979	-0.031	25	10.1	1.031	0.044	25	9.1	Heat shock 70 kDa protein 12A	HEAT SHOCK 70 KDA PROTEIN 12A (PTHR14187:SF46)						molecular_function(GO:0003674);ATP binding(GO:0005524)	biological_process(GO:0008150)	extracellular exosome(GO:0070062)	Cellular responses to stress;Cellular responses to external stimuli;Regulation of HSF1-mediated heat shock response;Cellular response to heat stress
Q8N163	Cell cycle and apoptosis regulator protein 2 OS=Homo sapiens GN=CCAR2 PE=1 SV=2 - [CCAR2_HUMAN]	CCAR2	2772.85	41.93	1	36	37	106	923	102.8	5.22	0.954	-0.068	105	26.4	0.973	-0.039	105	25.1	-0.0536434	25.75	1.024	0.034	105	13.9	1.125	0.17	105	13.2	0.103665	13.55	0.969	-0.045	105	19.7	1.108	0.148	105	19.2	0.0545012	19.45	0	FALSE	FALSE	TRUE	FALSE	0.944	-0.083	105	9	0.947	-0.079	105	14.3	1.023	0.033	105	10.9	Cell cycle and apoptosis regulator protein 2	CELL CYCLE AND APOPTOSIS REGULATOR PROTEIN 2 (PTHR14304:SF12)	RNA polymerase II core binding(GO:0000993);nuclear receptor transcription coactivator activity(GO:0030374)	RNA splicing(GO:0008380);regulation of transcription, DNA-templated(GO:0006355);transcription, DNA-templated(GO:0006351)	nucleus(GO:0005634);protein-containing complex(GO:0032991)	calmodulin(PC00061)		RNA polymerase II complex binding(GO:0000993);RNA binding(GO:0003723);enzyme inhibitor activity(GO:0004857);protein binding(GO:0005515);enzyme binding(GO:0019899);nuclear receptor transcription coactivator activity(GO:0030374)	regulation of transcription, DNA-templated(GO:0006355);mRNA processing(GO:0006397);cellular response to DNA damage stimulus(GO:0006974);cell cycle(GO:0007049);RNA splicing(GO:0008380);response to UV(GO:0009411);Wnt signaling pathway(GO:0016055);negative regulation of cell growth(GO:0030308);regulation of protein stability(GO:0031647);negative regulation of proteasomal ubiquitin-dependent protein catabolic process(GO:0032435);regulation of DNA-templated transcription, elongation(GO:0032784);regulation of circadian rhythm(GO:0042752);positive regulation of apoptotic process(GO:0043065);negative regulation of catalytic activity(GO:0043086);mitochondrial fragmentation involved in apoptotic process(GO:0043653);negative regulation of transcription, DNA-templated(GO:0045892);rhythmic process(GO:0048511);positive regulation of canonical Wnt signaling pathway(GO:0090263);regulation of protein deacetylation(GO:0090311);regulation of cellular response to heat(GO:1900034);negative regulation of intrinsic apoptotic signaling pathway in response to DNA damage(GO:1902230);positive regulation of nucleic acid-templated transcription(GO:1903508);positive regulation of DNA damage checkpoint(GO:2000003)	nuclear chromatin(GO:0000790);nucleus(GO:0005634);nucleoplasm(GO:0005654);cytoplasm(GO:0005737);mitochondrial matrix(GO:0005759);DBIRD complex(GO:0044609)	Cellular responses to stress;Cellular responses to external stimuli;Regulation of HSF1-mediated heat shock response;Cellular response to heat stress
Q99615	DnaJ homolog subfamily C member 7 OS=Homo sapiens GN=DNAJC7 PE=1 SV=2 - [DNJC7_HUMAN]	DNAJC7	1640.2	64.78	1	33	33	74	494	56.4	6.96	0.852	-0.231	74	25.7	0.906	-0.142	74	23.3	-0.186065	24.5	0.822	-0.283	74	13.8	0.839	-0.253	74	22.5	-0.267948	18.15	0.724	-0.466	74	24.9	0.705	-0.504	74	25.8	-0.484994	25.35	5	FALSE	FALSE	TRUE	FALSE	0.96	-0.059	74	9	0.994	-0.009	74	11.3	0.986	-0.02	74	11.4	DnaJ homolog subfamily C member 7	DNAJ HOMOLOG SUBFAMILY C MEMBER 7 (PTHR44200:SF1)						protein binding(GO:0005515);heat shock protein binding(GO:0031072)	protein folding(GO:0006457);chaperone cofactor-dependent protein refolding(GO:0051085);regulation of cellular response to heat(GO:1900034)	nucleoplasm(GO:0005654);cytoplasm(GO:0005737);cytosol(GO:0005829);cytoskeleton(GO:0005856);membrane(GO:0016020);extracellular exosome(GO:0070062)	Cellular responses to stress;Cellular responses to external stimuli;Regulation of HSF1-mediated heat shock response;Cellular response to heat stress
Q99933	BAG family molecular chaperone regulator 1 OS=Homo sapiens GN=BAG1 PE=1 SV=4 - [BAG1_HUMAN]	BAG1	46.98	7.25	1	2	2	2	345	38.8	7.81	1.029	0.041	2	20.5	1.048	0.068	2	2.6	0.0545012	11.55	0.886	-0.175	2	0.9	0.932	-0.102	2	0.2	-0.137648	0.55	0.903	-0.147	2	19.6	0.972	-0.041	2	2.8	-0.0931094	11.2		FALSE	FALSE	FALSE		1.027	0.038	2	3.3	1.051	0.072	2	14.4	1.09	0.124	2	13.4	BAG family molecular chaperone regulator 1	BAG FAMILY MOLECULAR CHAPERONE REGULATOR 1 (PTHR12329:SF16)					Apoptosis signaling pathway->Bcl-2 associated anthogene-1;;	adenyl-nucleotide exchange factor activity(GO:0000774);protein binding(GO:0005515);ubiquitin protein ligase binding(GO:0031625);chaperone binding(GO:0051087)	apoptotic process(GO:0006915);cell surface receptor signaling pathway(GO:0007166);negative regulation of apoptotic process(GO:0043066);regulation of catalytic activity(GO:0050790);chaperone cofactor-dependent protein refolding(GO:0051085);regulation of cellular response to heat(GO:1900034)	nucleus(GO:0005634);cytoplasm(GO:0005737);cytosol(GO:0005829)	Cellular responses to stress;Cellular responses to external stimuli;Regulation of HSF1-mediated heat shock response;Cellular response to heat stress
O95757	Heat shock 70 kDa protein 4L OS=Homo sapiens GN=HSPA4L PE=1 SV=3 - [HS74L_HUMAN]	HSPA4L	4039.77	73.42	1	45	56	170	839	94.5	5.88	1.151	0.203	118	30.9	1.091	0.126	118	34	0.164786	32.45	0.914	-0.13	118	12.9	0.925	-0.112	118	18.3	-0.121079	15.6	1.01	0.014	118	23.8	1.056	0.079	118	21	0.0468403	22.4	0	FALSE	FALSE	TRUE	FALSE	0.99	-0.014	118	7.3	1.005	0.007	118	9.4	1.015	0.021	118	9.5	Heat shock 70 kDa protein 4L	HEAT SHOCK 70 KDA PROTEIN 4L (PTHR45639:SF5)			cytosol(GO:0005829);nucleus(GO:0005634)			ATP binding(GO:0005524)	protein folding(GO:0006457);response to unfolded protein(GO:0006986)	nucleus(GO:0005634);cytoplasm(GO:0005737);cytosol(GO:0005829)	Cellular responses to stress;Cellular responses to external stimuli;Regulation of HSF1-mediated heat shock response;Cellular response to heat stress
P48723	Heat shock 70 kDa protein 13 OS=Homo sapiens GN=HSPA13 PE=1 SV=1 - [HSP13_HUMAN]	HSPA13	635.22	16.35	1	7	7	24	471	51.9	5.76	1.154	0.207	24	18.8	1.284	0.361	24	20.5	0.285698	19.65	1.197	0.259	24	16.4	0.943	-0.085	24	14.4	0.0976108	15.4	1.346	0.429	24	15.3	1.154	0.207	24	15.8	0.321928	15.55	3	FALSE	FALSE	TRUE	FALSE	1.026	0.037	24	6.6	1.16	0.214	24	9.2	0.911	-0.134	24	9	Heat shock 70 kDa protein 13	HEAT SHOCK 70 KDA PROTEIN 13 (PTHR19375:SF169)	ATP binding(GO:0005524);ATPase activity, coupled(GO:0042623);heat shock protein binding(GO:0031072);unfolded protein binding(GO:0051082)	cellular response to heat(GO:0034605);cellular response to unfolded protein(GO:0034620);chaperone-mediated protein folding(GO:0061077);vesicle-mediated transport(GO:0016192)	cytosol(GO:0005829);nucleus(GO:0005634);plasma membrane(GO:0005886)			protein binding(GO:0005515);ATP binding(GO:0005524);ATPase activity(GO:0016887);heat shock protein binding(GO:0031072);ATPase activity, coupled(GO:0042623);protein folding chaperone(GO:0044183);unfolded protein binding(GO:0051082);misfolded protein binding(GO:0051787)	response to unfolded protein(GO:0006986);ubiquitin-dependent ERAD pathway(GO:0030433);endoplasmic reticulum unfolded protein response(GO:0030968);cellular response to heat(GO:0034605);cellular response to unfolded protein(GO:0034620);protein refolding(GO:0042026);chaperone cofactor-dependent protein refolding(GO:0051085)	nucleus(GO:0005634);cytoplasm(GO:0005737);endoplasmic reticulum lumen(GO:0005788);membrane(GO:0016020);endoplasmic reticulum chaperone complex(GO:0034663);intracellular membrane-bounded organelle(GO:0043231);extracellular exosome(GO:0070062)	Cellular responses to stress;Cellular responses to external stimuli;Regulation of HSF1-mediated heat shock response;Cellular response to heat stress
P34932	Heat shock 70 kDa protein 4 OS=Homo sapiens GN=HSPA4 PE=1 SV=4 - [HSP74_HUMAN]	HSPA4	10370.5	78.57	1	64	71	387	840	94.3	5.19	0.948	-0.077	343	33.1	0.944	-0.083	343	23.2	-0.0800879	28.15	0.969	-0.045	343	17.2	0.986	-0.02	342	18.4	-0.0328314	17.8	0.904	-0.146	343	26.6	0.965	-0.051	342	24.1	-0.0977334	25.35	0	FALSE	FALSE	TRUE	FALSE	0.97	-0.044	343	8.2	0.998	-0.003	343	12.5	1.009	0.013	342	12.1	Heat shock 70 kDa protein 4	HEAT SHOCK 70 KDA PROTEIN 4 (PTHR45639:SF6)			cytosol(GO:0005829);nucleus(GO:0005634)			protein binding(GO:0005515);ATP binding(GO:0005524)	response to unfolded protein(GO:0006986);protein insertion into mitochondrial outer membrane(GO:0045040);chaperone-mediated protein complex assembly(GO:0051131)	nucleus(GO:0005634);cytosol(GO:0005829);extracellular exosome(GO:0070062)	Cellular responses to stress;Cellular responses to external stimuli;Regulation of HSF1-mediated heat shock response;Cellular response to heat stress
Q9UL15	BAG family molecular chaperone regulator 5 OS=Homo sapiens GN=BAG5 PE=1 SV=1 - [BAG5_HUMAN]	BAG5	614.63	32.66	1	11	11	23	447	51.2	6.05	1.002	0.003	23	30.6	1.033	0.047	23	24.2	0.0250288	27.4	0.955	-0.066	23	18.6	0.95	-0.074	23	16.8	-0.070209	17.7	0.966	-0.05	23	10.8	0.999	-0.001	23	14.2	-0.0254707	12.5	0	FALSE	FALSE	TRUE	FALSE	0.945	-0.082	23	12.1	0.988	-0.017	23	7.5	0.978	-0.032	23	11.8	BAG family molecular chaperone regulator 5	BAG FAMILY MOLECULAR CHAPERONE REGULATOR 5 (PTHR12329:SF2)		apoptotic process(GO:0006915);cell surface receptor signaling pathway(GO:0007166);negative regulation of apoptotic process(GO:0043066)				protein binding(GO:0005515);protein kinase binding(GO:0019901);ubiquitin protein ligase binding(GO:0031625);chaperone binding(GO:0051087)	protein folding(GO:0006457);Golgi organization(GO:0007030);negative regulation of neuron projection development(GO:0010977);negative regulation of protein ubiquitination(GO:0031397);negative regulation of proteasomal ubiquitin-dependent protein catabolic process(GO:0032435);protein stabilization(GO:0050821);regulation of ubiquitin-protein transferase activity(GO:0051438);negative regulation of ubiquitin-protein transferase activity(GO:0051444);negative regulation of protein refolding(GO:0061084);neuron death(GO:0070997);regulation of inclusion body assembly(GO:0090083);regulation of cellular response to heat(GO:1900034);negative regulation of oxidative stress-induced intrinsic apoptotic signaling pathway(GO:1902176)	nucleus(GO:0005634);mitochondrion(GO:0005739);cytosol(GO:0005829);membrane(GO:0016020);inclusion body(GO:0016234);perinuclear region of cytoplasm(GO:0048471)	Cellular responses to stress;Cellular responses to external stimuli;Regulation of HSF1-mediated heat shock response;Cellular response to heat stress
Q99543	DnaJ homolog subfamily C member 2 OS=Homo sapiens GN=DNAJC2 PE=1 SV=4 - [DNJC2_HUMAN]	DNAJC2	394.51	28.02	1	16	16	22	621	72	8.7	0.912	-0.133	22	22.2	0.933	-0.1	22	20.2	-0.116379	21.2	0.937	-0.094	22	13.4	0.899	-0.154	22	13.1	-0.123434	13.25	0.824	-0.279	22	20.8	0.812	-0.3	22	17.8	-0.289827	19.3	0	FALSE	FALSE	TRUE	FALSE	1.048	0.068	22	5.9	1.078	0.108	22	5.4	0.997	-0.004	22	12.9	DnaJ homolog subfamily C member 2	DNAJ HOMOLOG SUBFAMILY C MEMBER 2 (PTHR43999:SF1)						DNA-binding transcription factor activity, RNA polymerase II-specific(GO:0000981);DNA binding(GO:0003677);chromatin binding(GO:0003682);RNA binding(GO:0003723);protein binding(GO:0005515);Hsp70 protein binding(GO:0030544);histone binding(GO:0042393);ubiquitin modification-dependent histone binding(GO:0061649)	DNA replication(GO:0006260);chromatin organization(GO:0006325);regulation of transcription by RNA polymerase II(GO:0006357);positive regulation of transcription, DNA-templated(GO:0045893);'de novo' cotranslational protein folding(GO:0051083);regulation of cellular response to heat(GO:1900034);negative regulation of DNA biosynthetic process(GO:2000279)	nucleus(GO:0005634);nucleoplasm(GO:0005654);cytoplasm(GO:0005737);cytosol(GO:0005829);nuclear membrane(GO:0031965)	Cellular responses to stress;Cellular responses to external stimuli;Regulation of HSF1-mediated heat shock response;Cellular response to heat stress
Q53FT3	Protein Hikeshi OS=Homo sapiens GN=HIKESHI PE=1 SV=2 - [HIKES_HUMAN]	HIKESHI	34.47	5.08	1	1	1	2	197	21.6	5.45	1.026	0.037	2	10.9	1.067	0.094	2	4.8	0.0655723	7.85	1.001	0.001	2	1.8	1.088	0.122	2	0.5	0.0628125	1.15	1.018	0.026	2	9.1	1.154	0.207	2	4.4	0.119024	6.75		FALSE	FALSE	FALSE		0.95	-0.074	2	0.3	0.993	-0.01	2	6.3	1.062	0.087	2	5	Protein Hikeshi	PROTEIN HIKESHI (PTHR12925:SF0)						protein transporter activity(GO:0008565);Hsp70 protein binding(GO:0030544)	protein import into nucleus(GO:0006606);Golgi organization(GO:0007030);protein transport(GO:0015031);lung development(GO:0030324);cellular response to heat(GO:0034605);regulation of cellular response to heat(GO:1900034)	nucleus(GO:0005634);nucleoplasm(GO:0005654);cytosol(GO:0005829)	Cellular responses to stress;Cellular responses to external stimuli;Regulation of HSF1-mediated heat shock response;Cellular response to heat stress
O75190	DnaJ homolog subfamily B member 6 OS=Homo sapiens GN=DNAJB6 PE=1 SV=2 - [DNJB6_HUMAN]	DNAJB6	217.08	13.8	3	4	4	8	326	36.1	9.16	1.264	0.338	8	20	1.133	0.18	8	18	0.26123	19	0.913	-0.131	8	20.8	0.963	-0.054	8	8.8	-0.0923402	14.8	1.037	0.052	8	13.6	1.094	0.13	8	8.1	0.0915306	10.85	0	FALSE	FALSE	TRUE	FALSE	0.982	-0.026	8	4.5	0.905	-0.144	8	10.8	1.012	0.017	8	6.4	DnaJ homolog subfamily B member 6	DNAJ HOMOLOG SUBFAMILY B MEMBER 6 (PTHR43948:SF6)						ATPase activator activity(GO:0001671);DNA binding(GO:0003677);protein binding(GO:0005515);heat shock protein binding(GO:0031072);identical protein binding(GO:0042802);unfolded protein binding(GO:0051082);chaperone binding(GO:0051087)	protein folding(GO:0006457);actin cytoskeleton organization(GO:0030036);extracellular matrix organization(GO:0030198);positive regulation of ATPase activity(GO:0032781);regulation of protein localization(GO:0032880);protein localization to nucleus(GO:0034504);negative regulation of cysteine-type endopeptidase activity involved in apoptotic process(GO:0043154);intermediate filament organization(GO:0045109);negative regulation of transcription, DNA-templated(GO:0045892);chorio-allantoic fusion(GO:0060710);syncytiotrophoblast cell differentiation involved in labyrinthine layer development(GO:0060715);chorion development(GO:0060717);negative regulation of inclusion body assembly(GO:0090084);regulation of cellular response to heat(GO:1900034)	nucleus(GO:0005634);nucleoplasm(GO:0005654);cytosol(GO:0005829);membrane(GO:0016020);Z disc(GO:0030018);perinuclear region of cytoplasm(GO:0048471)	Cellular responses to stress;Cellular responses to external stimuli;Regulation of HSF1-mediated heat shock response;Cellular response to heat stress
O95817	BAG family molecular chaperone regulator 3 OS=Homo sapiens GN=BAG3 PE=1 SV=3 - [BAG3_HUMAN]	BAG3	1002.45	46.61	1	21	21	42	575	61.6	6.95	1.165	0.22	42	36.4	1.136	0.184	42	36	0.202261	36.2	0.761	-0.394	42	25.9	0.764	-0.388	42	24.9	-0.391191	25.4	0.939	-0.091	42	31.1	0.959	-0.06	42	26	-0.07552	28.55	6	FALSE	FALSE	TRUE	FALSE	1.005	0.007	42	8.2	1.004	0.006	42	13.3	1.013	0.019	42	7.2	BAG family molecular chaperone regulator 3	BAG FAMILY MOLECULAR CHAPERONE REGULATOR 3 (PTHR12329:SF12)		apoptotic process(GO:0006915);cell surface receptor signaling pathway(GO:0007166);negative regulation of apoptotic process(GO:0043066)			Apoptosis signaling pathway->Bcl-2 associated anthogene-1;;	adenyl-nucleotide exchange factor activity(GO:0000774);protein binding(GO:0005515);protein transporter activity(GO:0008565);protein-containing complex binding(GO:0044877);cadherin binding(GO:0045296);dynein intermediate chain binding(GO:0045505);chaperone binding(GO:0051087)	autophagosome assembly(GO:0000045);protein folding(GO:0006457);brain development(GO:0007420);extrinsic apoptotic signaling pathway via death domain receptors(GO:0008625);negative regulation of striated muscle cell apoptotic process(GO:0010664);spinal cord development(GO:0021510);cellular response to heat(GO:0034605);cellular response to unfolded protein(GO:0034620);positive regulation of protein import into nucleus(GO:0042307);negative regulation of apoptotic process(GO:0043066);muscle cell cellular homeostasis(GO:0046716);positive regulation of protein export from nucleus(GO:0046827);regulation of catalytic activity(GO:0050790);protein stabilization(GO:0050821);chaperone-mediated autophagy(GO:0061684);aggresome assembly(GO:0070842);cellular response to mechanical stimulus(GO:0071260);chaperone-mediated protein transport(GO:0072321);extrinsic apoptotic signaling pathway in absence of ligand(GO:0097192);negative regulation of transcription from RNA polymerase II promoter in response to stress(GO:0097201);protein transport along microtubule(GO:0098840);regulation of cellular response to heat(GO:1900034);negative regulation of protein targeting to mitochondrion(GO:1903215);positive regulation of aggrephagy(GO:1905337)	stress fiber(GO:0001725);nucleus(GO:0005634);cytoplasm(GO:0005737);cytosol(GO:0005829);plasma membrane(GO:0005886);aggresome(GO:0016235);Z disc(GO:0030018);neuron projection(GO:0043005);chaperone complex(GO:0101031)	Cellular responses to stress;Cellular responses to external stimuli;Regulation of HSF1-mediated heat shock response;Cellular response to heat stress
Q00613	Heat shock factor protein 1 OS=Homo sapiens GN=HSF1 PE=1 SV=1 - [HSF1_HUMAN]	HSF1	120.58	6.99	1	2	2	2	529	57.2	5.19	1.103	0.141	2	62.8	1.227	0.295	2	52.3	0.22033	57.55	0.786	-0.347	2	8.8	0.826	-0.276	2	25.8	-0.311148	17.3	0.859	-0.219	2	51.9	1.008	0.011	2	24.1	-0.0992781	38		FALSE	FALSE	FALSE		0.911	-0.134	2	4.8	1.019	0.027	2	3.7	1.054	0.076	2	20.5	Heat shock factor protein 1	HEAT SHOCK FACTOR PROTEIN 1 (PTHR10015:SF274)	DNA-binding transcription factor activity(GO:0003700);RNA polymerase II proximal promoter sequence-specific DNA binding(GO:0000978)	cellular response to heat(GO:0034605);positive regulation of transcription by RNA polymerase II(GO:0045944);regulation of transcription from RNA polymerase II promoter in response to stress(GO:0043618);transcription by RNA polymerase II(GO:0006366)	nucleus(GO:0005634)	winged helix/forkhead transcription factor(PC00246)		RNA polymerase II proximal promoter sequence-specific DNA binding(GO:0000978);DNA-binding transcription factor activity, RNA polymerase II-specific(GO:0000981);RNA polymerase II intronic transcription regulatory region sequence-specific DNA binding(GO:0001162);DNA-binding transcription repressor activity, RNA polymerase II-specific(GO:0001227);DNA binding(GO:0003677);DNA-binding transcription factor activity(GO:0003700);protein binding(GO:0005515);protein kinase binding(GO:0019901);heat shock protein binding(GO:0031072);chromatin DNA binding(GO:0031490);identical protein binding(GO:0042802);sequence-specific DNA binding(GO:0043565);protein self-association(GO:0043621);protein heterodimerization activity(GO:0046982);Hsp90 protein binding(GO:0051879);translation elongation factor binding(GO:0061770);STAT family protein binding(GO:0097677);sequence-specific single stranded DNA binding(GO:0098847);promoter-specific chromatin binding(GO:1990841)	negative regulation of transcription by RNA polymerase II(GO:0000122);MAPK cascade(GO:0000165);embryonic placenta development(GO:0001892);DNA repair(GO:0006281);regulation of transcription, DNA-templated(GO:0006355);mRNA processing(GO:0006397);defense response(GO:0006952);female meiotic nuclear division(GO:0007143);spermatogenesis(GO:0007283);positive regulation of cell population proliferation(GO:0008284);negative regulation of cell population proliferation(GO:0008285);mRNA transcription(GO:0009299);negative regulation of cardiac muscle cell apoptotic process(GO:0010667);response to activity(GO:0014823);negative regulation of tumor necrosis factor production(GO:0032720);response to testosterone(GO:0033574);cellular response to heat(GO:0034605);cellular response to unfolded protein(GO:0034620);cellular protein-containing complex assembly(GO:0034622);cellular response to potassium ion(GO:0035865);positive regulation of multicellular organism growth(GO:0040018);positive regulation of tyrosine phosphorylation of STAT protein(GO:0042531);positive regulation of cysteine-type endopeptidase activity involved in apoptotic process(GO:0043280);regulation of protein heterodimerization activity(GO:0043497);positive regulation of mitotic cell cycle(GO:0045931);positive regulation of transcription by RNA polymerase II(GO:0045944);mRNA transport(GO:0051028);protein homooligomerization(GO:0051260);embryonic process involved in female pregnancy(GO:0060136);positive regulation of transcription from RNA polymerase II promoter in response to heat stress(GO:0061408);protein homotrimerization(GO:0070207);cellular response to hydrogen peroxide(GO:0070301);cellular response to lipopolysaccharide(GO:0071222);cellular response to cadmium ion(GO:0071276);cellular response to copper ion(GO:0071280);cellular response to estradiol stimulus(GO:0071392);cellular response to gamma radiation(GO:0071480);cellular response to diamide(GO:0072738);negative regulation of inclusion body assembly(GO:0090084);positive regulation of inclusion body assembly(GO:0090261);positive regulation of cold-induced thermogenesis(GO:0120162);regulation of cellular response to heat(GO:1900034);positive regulation of mRNA polyadenylation(GO:1900365);negative regulation of neuron death(GO:1901215);positive regulation of apoptotic DNA fragmentation(GO:1902512);cellular response to sodium arsenite(GO:1903936);cellular response to angiotensin(GO:1904385);positive regulation of microtubule binding(GO:1904528);cellular response to nitroglycerin(GO:1904843);cellular response to L-glutamine(GO:1904845);response to hypobaric hypoxia(GO:1990910);response to psychosocial stress(GO:1990911);negative regulation of double-strand break repair via nonhomologous end joining(GO:2001033)	kinetochore(GO:0000776);condensed chromosome kinetochore(GO:0000777);euchromatin(GO:0000791);heterochromatin(GO:0000792);nucleus(GO:0005634);nucleoplasm(GO:0005654);cytoplasm(GO:0005737);centrosome(GO:0005813);cytosol(GO:0005829);PML body(GO:0016605);pronucleus(GO:0045120);perinuclear region of cytoplasm(GO:0048471);nuclear stress granule(GO:0097165);mitotic spindle pole(GO:0097431);ribonucleoprotein complex(GO:1990904)	Cellular responses to stress;Cellular responses to external stimuli;Regulation of HSF1-mediated heat shock response;HSF1 activation;HSF1-dependent transactivation;Attenuation phase;Cellular response to heat stress
P34931	Heat shock 70 kDa protein 1-like OS=Homo sapiens GN=HSPA1L PE=1 SV=2 - [HS71L_HUMAN]	HSPA1L	4385.37	35.88	1	1	24	161	641	70.3	6.02	0.754	-0.407	2	4.8	0.737	-0.44	2	21	-0.42372	12.9	1.034	0.048	2	3.8	1.106	0.145	2	1.1	0.0976108	2.45	0.773	-0.371	2	8.6	0.811	-0.302	2	22.1	-0.336428	15.35		FALSE	FALSE	FALSE		0.966	-0.05	2	4.5	0.948	-0.077	2	11.5	0.998	-0.003	2	8.7	Heat shock 70 kDa protein 1-like	HEAT SHOCK 70 KDA PROTEIN 1-LIKE (PTHR19375:SF210)	ATP binding(GO:0005524);ATPase activity, coupled(GO:0042623);heat shock protein binding(GO:0031072);ubiquitin protein ligase binding(GO:0031625);unfolded protein binding(GO:0051082)	cellular response to heat(GO:0034605);cellular response to unfolded protein(GO:0034620);chaperone-mediated protein folding(GO:0061077);vesicle-mediated transport(GO:0016192)	COP9 signalosome(GO:0008180);cytosol(GO:0005829);extracellular space(GO:0005615);plasma membrane(GO:0005886);vesicle(GO:0031982)		Apoptosis signaling pathway->Heat shock protein 70;;Parkinson disease->Heat shock protein 70;;;	protein binding(GO:0005515);ATP binding(GO:0005524);ATPase activity(GO:0016887);heat shock protein binding(GO:0031072);ubiquitin protein ligase binding(GO:0031625);ATPase activity, coupled(GO:0042623);protein folding chaperone(GO:0044183);unfolded protein binding(GO:0051082);misfolded protein binding(GO:0051787)	response to unfolded protein(GO:0006986);binding of sperm to zona pellucida(GO:0007339);cellular response to heat(GO:0034605);cellular response to unfolded protein(GO:0034620);protein refolding(GO:0042026);chaperone cofactor-dependent protein refolding(GO:0051085);regulation of cellular response to heat(GO:1900034);positive regulation of protein targeting to mitochondrion(GO:1903955)	zona pellucida receptor complex(GO:0002199);nucleoplasm(GO:0005654);cytoplasm(GO:0005737);cytosol(GO:0005829);COP9 signalosome(GO:0008180);cell body(GO:0044297);blood microparticle(GO:0072562)	Cellular responses to stress;Cellular responses to external stimuli;Regulation of HSF1-mediated heat shock response;HSF1-dependent transactivation;Attenuation phase;Cellular response to heat stress;HSP90 chaperone cycle for steroid hormone receptors (SHR)
Q9Y241	HIG1 domain family member 1A, mitochondrial OS=Homo sapiens GN=HIGD1A PE=1 SV=1 - [HIG1A_HUMAN]	HIGD1A	195.88	19.35	1	1	1	4	93	10.1	9.79	1.153	0.205	4	6.8	1.176	0.234	4	2.8	0.219711	4.8	0.793	-0.335	4	8.5	0.762	-0.392	4	9	-0.363085	8.75	0.909	-0.138	4	15.8	0.928	-0.108	4	3.9	-0.122648	9.85	6	FALSE	FALSE	TRUE	FALSE	1.035	0.05	4	6.6	1.123	0.167	4	10.5	1.032	0.045	4	11.9	HIG1 domain family member 1A, mitochondrial	HIG1 DOMAIN FAMILY MEMBER 1A, MITOCHONDRIAL (PTHR12297:SF5)							cellular response to glucose starvation(GO:0042149);negative regulation of apoptotic process(GO:0043066);oxidation-reduction process(GO:0055114);regulation of transcription from RNA polymerase II promoter in response to hypoxia(GO:0061418);positive regulation of protein serine/threonine kinase activity(GO:0071902);negative regulation of release of cytochrome c from mitochondria(GO:0090201)	nucleoplasm(GO:0005654);mitochondrion(GO:0005739);mitochondrial inner membrane(GO:0005743);integral component of membrane(GO:0016021);protein-containing complex(GO:0032991);respirasome(GO:0070469)	Cellular responses to stress;Regulation of Hypoxia-inducible Factor (HIF) by oxygen;Cellular responses to external stimuli;Cellular response to hypoxia;Regulation of gene expression by Hypoxia-inducible Factor
Q9NWT6	Hypoxia-inducible factor 1-alpha inhibitor OS=Homo sapiens GN=HIF1AN PE=1 SV=2 - [HIF1N_HUMAN]	HIF1AN	319.65	21.2	1	5	5	12	349	40.3	5.57	0.955	-0.066	11	10.2	0.91	-0.136	11	14.2	-0.100824	12.2	0.983	-0.025	11	8	1.03	0.043	11	9.3	0.00934717	8.65	0.937	-0.094	11	3.4	1.02	0.029	11	11.7	-0.0313562	7.55	0	FALSE	FALSE	TRUE	FALSE	0.955	-0.066	11	8.1	0.93	-0.105	11	14.9	0.987	-0.019	11	5.7	Hypoxia-inducible factor 1-alpha inhibitor	HYPOXIA-INDUCIBLE FACTOR 1-ALPHA INHIBITOR (PTHR12461:SF51)	oxidoreductase activity, acting on paired donors, with incorporation or reduction of molecular oxygen, 2-oxoglutarate as one donor, and incorporation of one atom each of oxygen into both donors(GO:0016706)					Notch binding(GO:0005112);iron ion binding(GO:0005506);protein binding(GO:0005515);zinc ion binding(GO:0008270);2-oxoglutarate-dependent dioxygenase activity(GO:0016706);oxygen sensor activity(GO:0019826);carboxylic acid binding(GO:0031406);peptidyl-histidine dioxygenase activity(GO:0036139);peptidyl-asparagine 3-dioxygenase activity(GO:0036140);protein homodimerization activity(GO:0042803);cofactor binding(GO:0048037);NF-kappaB binding(GO:0051059);ankyrin repeat binding(GO:0071532);hypoxia-inducible factor-asparagine oxygenase activity(GO:0102113)	peptidyl-histidine hydroxylation(GO:0036138);peptidyl-aspartic acid hydroxylation(GO:0042264);peptidyl-asparagine hydroxylation(GO:0042265);positive regulation of myoblast differentiation(GO:0045663);negative regulation of Notch signaling pathway(GO:0045746);oxidation-reduction process(GO:0055114);regulation of transcription from RNA polymerase II promoter in response to hypoxia(GO:0061418);negative regulation of transcription from RNA polymerase II promoter in response to hypoxia(GO:0061428);positive regulation of vasculogenesis(GO:2001214)	nucleus(GO:0005634);nucleoplasm(GO:0005654);cytoplasm(GO:0005737);cytosol(GO:0005829);perinuclear region of cytoplasm(GO:0048471)	Cellular responses to stress;Regulation of Hypoxia-inducible Factor (HIF) by oxygen;Oxygen-dependent asparagine hydroxylation of Hypoxia-inducible Factor Alpha;Cellular responses to external stimuli;Cellular response to hypoxia
P51812	Ribosomal protein S6 kinase alpha-3 OS=Homo sapiens GN=RPS6KA3 PE=1 SV=1 - [KS6A3_HUMAN]	RPS6KA3	771.41	34.73	4	17	25	48	740	83.7	6.89	1.078	0.108	27	24.9	1.13	0.176	27	26	0.14274	25.45	0.888	-0.171	27	14	0.859	-0.219	27	17	-0.19512	15.5	0.962	-0.056	27	14.1	0.965	-0.051	27	16.5	-0.0536434	15.3	0	FALSE	FALSE	TRUE	FALSE	0.963	-0.054	27	5	0.966	-0.05	27	16.9	0.958	-0.062	27	7.4	Ribosomal protein S6 kinase alpha-3	RIBOSOMAL PROTEIN S6 KINASE ALPHA-3 (PTHR24351:SF58)	protein serine/threonine kinase activity(GO:0004674)	intracellular signal transduction(GO:0035556)	cytoplasm(GO:0005737);nucleus(GO:0005634)		Interleukin signaling pathway->Ribosomal protein S6 kinase, 90kD;;PDGF signaling pathway->Ribosomal protein S6 kinase, 90kD;;CCKR signaling map->RSK1/2;;Insulin/IGF pathway-mitogen activated protein kinase kinase/MAP kinase cascade->Ribosomal protein S6 kinase, 90kD;;Ras Pathway->Ribosomal protein S6 kinase, 90kD;;;;;;	magnesium ion binding(GO:0000287);protein kinase activity(GO:0004672);protein serine/threonine kinase activity(GO:0004674);ribosomal protein S6 kinase activity(GO:0004711);protein binding(GO:0005515);ATP binding(GO:0005524);protein kinase binding(GO:0019901);cysteine-type endopeptidase inhibitor activity involved in apoptotic process(GO:0043027)	skeletal system development(GO:0001501);toll-like receptor signaling pathway(GO:0002224);protein phosphorylation(GO:0006468);apoptotic process(GO:0006915);cell cycle(GO:0007049);signal transduction(GO:0007165);central nervous system development(GO:0007417);peptidyl-serine phosphorylation(GO:0018105);positive regulation of cell growth(GO:0030307);response to lipopolysaccharide(GO:0032496);intracellular signal transduction(GO:0035556);negative regulation of apoptotic process(GO:0043066);negative regulation of cysteine-type endopeptidase activity involved in apoptotic process(GO:0043154);regulation of translation in response to stress(GO:0043555);regulation of DNA-templated transcription in response to stress(GO:0043620);positive regulation of cell differentiation(GO:0045597);positive regulation of transcription by RNA polymerase II(GO:0045944)	nucleoplasm(GO:0005654);cytosol(GO:0005829);ribosome(GO:0005840)	Cellular Senescence;Interleukin-17 signaling;Senescence-Associated Secretory Phenotype (SASP);L1CAM interactions;Signaling by NTRKs;Cellular responses to stress;Signaling by NTRK1 (TRKA);Signaling by Interleukins;MyD88-independent TLR4 cascade ;Toll-Like Receptors Cascades;Toll Like Receptor 2 (TLR2) Cascade;Gastrin-CREB signalling pathway via PKC and MAPK;Immune System;Activation of NMDA receptor and postsynaptic events;GPCR downstream signalling;Neuronal System;Transmission across Chemical Synapses;Toll Like Receptor TLR6:TLR2 Cascade;Neurotransmitter receptors and postsynaptic signal transmission;Developmental Biology;Toll Like Receptor 7/8 (TLR7/8) Cascade;G alpha (q) signalling events;MAP kinase activation;Signal Transduction;Post NMDA receptor activation events;Innate Immune System;Axon guidance;MyD88 cascade initiated on plasma membrane;TRAF6 mediated induction of NFkB and MAP kinases upon TLR7/8 or 9 activation;MyD88:Mal cascade initiated on plasma membrane;Cytokine Signaling in Immune system;CREB phosphorylation through the activation of Ras;Toll Like Receptor TLR1:TLR2 Cascade;RSK activation;Toll Like Receptor 5 (TLR5) Cascade;Signaling by GPCR;Toll Like Receptor 10 (TLR10) Cascade;TRIF(TICAM1)-mediated TLR4 signaling ;Recycling pathway of L1;Signaling by Receptor Tyrosine Kinases;Nuclear Events (kinase and transcription factor activation);MAPK targets/ Nuclear events mediated by MAP kinases;ERK/MAPK targets;Toll Like Receptor 4 (TLR4) Cascade;MyD88 dependent cascade initiated on endosome;Toll Like Receptor 9 (TLR9) Cascade;Cellular responses to external stimuli;Toll Like Receptor 3 (TLR3) Cascade;CREB phosphorylation
Q15349	Ribosomal protein S6 kinase alpha-2 OS=Homo sapiens GN=RPS6KA2 PE=1 SV=2 - [KS6A2_HUMAN]	RPS6KA2	292.89	13.92	3	3	9	22	733	83.2	8.68	1.044	0.062	3	5.5	0.892	-0.165	3	1.2	-0.046921	3.35	1.377	0.462	3	15	1.423	0.509	3	5.5	0.485427	10.25	1.288	0.365	3	19.2	1.377	0.462	3	13.2	0.414136	16.2	1	FALSE	FALSE	TRUE	FALSE	1.05	0.07	3	16	1.036	0.051	3	4.6	1.053	0.075	3	4.8	Ribosomal protein S6 kinase alpha-2	RIBOSOMAL PROTEIN S6 KINASE ALPHA-2 (PTHR24351:SF48)	protein serine/threonine kinase activity(GO:0004674)	intracellular signal transduction(GO:0035556)	cytoplasm(GO:0005737);nucleus(GO:0005634)		Interleukin signaling pathway->Ribosomal protein S6 kinase, 90kD;;PDGF signaling pathway->Ribosomal protein S6 kinase, 90kD;;Insulin/IGF pathway-mitogen activated protein kinase kinase/MAP kinase cascade->Ribosomal protein S6 kinase, 90kD;;Ras Pathway->Ribosomal protein S6 kinase, 90kD;;;;;	magnesium ion binding(GO:0000287);protein kinase activity(GO:0004672);protein serine/threonine kinase activity(GO:0004674);ribosomal protein S6 kinase activity(GO:0004711);protein serine/threonine/tyrosine kinase activity(GO:0004712);protein binding(GO:0005515);ATP binding(GO:0005524)	oocyte maturation(GO:0001556);brain renin-angiotensin system(GO:0002035);protein phosphorylation(GO:0006468);signal transduction(GO:0007165);heart development(GO:0007507);negative regulation of cell population proliferation(GO:0008285);positive regulation of gene expression(GO:0010628);cardiac muscle cell apoptotic process(GO:0010659);peptidyl-serine phosphorylation(GO:0018105);intracellular signal transduction(GO:0035556);positive regulation of apoptotic process(GO:0043065);negative regulation of cell cycle(GO:0045786);negative regulation of meiotic nuclear division(GO:0045835);heart contraction(GO:0060047);regulation of protein processing(GO:0070613);cellular response to carbohydrate stimulus(GO:0071322)	nucleus(GO:0005634);nucleoplasm(GO:0005654);cytoplasm(GO:0005737);cytosol(GO:0005829);ribosome(GO:0005840);meiotic spindle(GO:0072687)	Cellular Senescence;Interleukin-17 signaling;Senescence-Associated Secretory Phenotype (SASP);L1CAM interactions;Signaling by NTRKs;Cellular responses to stress;Signaling by NTRK1 (TRKA);Signaling by Interleukins;MyD88-independent TLR4 cascade ;Toll-Like Receptors Cascades;Toll Like Receptor 2 (TLR2) Cascade;Gastrin-CREB signalling pathway via PKC and MAPK;Immune System;Activation of NMDA receptor and postsynaptic events;GPCR downstream signalling;Neuronal System;Transmission across Chemical Synapses;Toll Like Receptor TLR6:TLR2 Cascade;Neurotransmitter receptors and postsynaptic signal transmission;Developmental Biology;Toll Like Receptor 7/8 (TLR7/8) Cascade;G alpha (q) signalling events;MAP kinase activation;Signal Transduction;Post NMDA receptor activation events;Innate Immune System;Axon guidance;MyD88 cascade initiated on plasma membrane;TRAF6 mediated induction of NFkB and MAP kinases upon TLR7/8 or 9 activation;MyD88:Mal cascade initiated on plasma membrane;Cytokine Signaling in Immune system;CREB phosphorylation through the activation of Ras;Toll Like Receptor TLR1:TLR2 Cascade;RSK activation;Toll Like Receptor 5 (TLR5) Cascade;Signaling by GPCR;Toll Like Receptor 10 (TLR10) Cascade;TRIF(TICAM1)-mediated TLR4 signaling ;Recycling pathway of L1;Signaling by Receptor Tyrosine Kinases;Nuclear Events (kinase and transcription factor activation);MAPK targets/ Nuclear events mediated by MAP kinases;ERK/MAPK targets;Toll Like Receptor 4 (TLR4) Cascade;MyD88 dependent cascade initiated on endosome;Toll Like Receptor 9 (TLR9) Cascade;Cellular responses to external stimuli;Toll Like Receptor 3 (TLR3) Cascade;CREB phosphorylation
Q15418	Ribosomal protein S6 kinase alpha-1 OS=Homo sapiens GN=RPS6KA1 PE=1 SV=2 - [KS6A1_HUMAN]	RPS6KA1	512.66	29.66	3	12	19	29	735	82.7	7.83	1.068	0.095	15	9.9	1.04	0.057	15	17.9	0.0758749	13.9	1.09	0.124	15	8.6	1.14	0.189	15	14.6	0.157044	11.6	1.137	0.185	15	8.1	1.154	0.207	15	19.6	0.195977	13.85	0	FALSE	FALSE	TRUE	FALSE	0.97	-0.044	15	6.1	0.961	-0.057	15	13.8	0.989	-0.016	15	8.2	Ribosomal protein S6 kinase alpha-1	RIBOSOMAL PROTEIN S6 KINASE ALPHA-1 (PTHR24351:SF43)	protein serine/threonine kinase activity(GO:0004674)	intracellular signal transduction(GO:0035556)	cytoplasm(GO:0005737);nucleus(GO:0005634)		Interleukin signaling pathway->Ribosomal protein S6 kinase, 90kD;;PDGF signaling pathway->Ribosomal protein S6 kinase, 90kD;;CCKR signaling map->RSK1/2;;Insulin/IGF pathway-mitogen activated protein kinase kinase/MAP kinase cascade->Ribosomal protein S6 kinase, 90kD;;Ras Pathway->Ribosomal protein S6 kinase, 90kD;;;;;;	magnesium ion binding(GO:0000287);protein kinase activity(GO:0004672);protein serine/threonine kinase activity(GO:0004674);ribosomal protein S6 kinase activity(GO:0004711);protein serine/threonine/tyrosine kinase activity(GO:0004712);protein binding(GO:0005515);ATP binding(GO:0005524);cysteine-type endopeptidase inhibitor activity involved in apoptotic process(GO:0043027)	protein phosphorylation(GO:0006468);apoptotic process(GO:0006915);cell cycle(GO:0007049);signal transduction(GO:0007165);positive regulation of cell growth(GO:0030307);intracellular signal transduction(GO:0035556);negative regulation of apoptotic process(GO:0043066);negative regulation of cysteine-type endopeptidase activity involved in apoptotic process(GO:0043154);regulation of translation in response to stress(GO:0043555);regulation of DNA-templated transcription in response to stress(GO:0043620);positive regulation of cell differentiation(GO:0045597);positive regulation of transcription by RNA polymerase II(GO:0045944);hepatocyte proliferation(GO:0072574);positive regulation of hepatic stellate cell activation(GO:2000491)	nucleus(GO:0005634);nucleoplasm(GO:0005654);cytosol(GO:0005829)	Cellular Senescence;Interleukin-17 signaling;Senescence-Associated Secretory Phenotype (SASP);L1CAM interactions;Signaling by NTRKs;Cellular responses to stress;Signaling by NTRK1 (TRKA);Signaling by Interleukins;MyD88-independent TLR4 cascade ;Toll-Like Receptors Cascades;Toll Like Receptor 2 (TLR2) Cascade;Gastrin-CREB signalling pathway via PKC and MAPK;Immune System;Activation of NMDA receptor and postsynaptic events;GPCR downstream signalling;Neuronal System;Transmission across Chemical Synapses;Toll Like Receptor TLR6:TLR2 Cascade;Neurotransmitter receptors and postsynaptic signal transmission;Developmental Biology;Toll Like Receptor 7/8 (TLR7/8) Cascade;G alpha (q) signalling events;MAP kinase activation;Signal Transduction;Post NMDA receptor activation events;Innate Immune System;Axon guidance;MyD88 cascade initiated on plasma membrane;TRAF6 mediated induction of NFkB and MAP kinases upon TLR7/8 or 9 activation;MyD88:Mal cascade initiated on plasma membrane;Cytokine Signaling in Immune system;CREB phosphorylation through the activation of Ras;Toll Like Receptor TLR1:TLR2 Cascade;RSK activation;Toll Like Receptor 5 (TLR5) Cascade;Signaling by GPCR;Toll Like Receptor 10 (TLR10) Cascade;TRIF(TICAM1)-mediated TLR4 signaling ;Recycling pathway of L1;Signaling by Receptor Tyrosine Kinases;Nuclear Events (kinase and transcription factor activation);MAPK targets/ Nuclear events mediated by MAP kinases;ERK/MAPK targets;Toll Like Receptor 4 (TLR4) Cascade;MyD88 dependent cascade initiated on endosome;Toll Like Receptor 9 (TLR9) Cascade;Cellular responses to external stimuli;Toll Like Receptor 3 (TLR3) Cascade;CREB phosphorylation
P49137	MAP kinase-activated protein kinase 2 OS=Homo sapiens GN=MAPKAPK2 PE=1 SV=1 - [MAPK2_HUMAN]	MAPKAPK2	123.94	31.5	2	9	11	14	400	45.5	8.68	0.956	-0.065	11	10.5	1.133	0.18	11	16.8	0.0628125	13.65	0.891	-0.167	11	10.7	0.939	-0.091	11	16.2	-0.128156	13.45	0.935	-0.097	11	14.1	1.019	0.027	11	12	-0.0335695	13.05	0	FALSE	FALSE	TRUE	FALSE	0.946	-0.08	11	8.1	0.973	-0.039	11	9.3	0.997	-0.004	11	7	MAP kinase-activated protein kinase 2	MAP KINASE-ACTIVATED PROTEIN KINASE 2 (PTHR24349:SF63)	calmodulin binding(GO:0005516);protein kinase binding(GO:0019901);protein serine/threonine kinase activity(GO:0004674)	intracellular signal transduction(GO:0035556);peptidyl-serine phosphorylation(GO:0018105);protein autophosphorylation(GO:0046777)	cytoplasm(GO:0005737);nucleus(GO:0005634)	non-motor microtubule binding protein(PC00166);non-receptor serine/threonine protein kinase(PC00167)	Angiogenesis->Mitogen-activated protein kinase-activated protein kinase 2 and 3;;VEGF signaling pathway->Mitogen-activated protein kinase-activated protein kinase 2 and 3;;PDGF signaling pathway->Mitogen-activated protein kinase-activated protein kinase 2;;Ras Pathway->Mitogen activated protein kinase activated protein kinase;;Interleukin signaling pathway->Mitogen-activated protein kinase-activated protein kinase 2;;p38 MAPK pathway->MAPK-activated protein kinase 2;;;;;;;	protein kinase activity(GO:0004672);protein serine/threonine kinase activity(GO:0004674);calmodulin-dependent protein kinase activity(GO:0004683);protein binding(GO:0005515);calmodulin binding(GO:0005516);ATP binding(GO:0005524);calcium-dependent protein serine/threonine kinase activity(GO:0009931);mitogen-activated protein kinase binding(GO:0051019)	MAPK cascade(GO:0000165);activation of MAPK activity(GO:0000187);toll-like receptor signaling pathway(GO:0002224);protein phosphorylation(GO:0006468);leukotriene metabolic process(GO:0006691);inflammatory response(GO:0006954);cellular response to DNA damage stimulus(GO:0006974);peptidyl-serine phosphorylation(GO:0018105);response to lipopolysaccharide(GO:0032496);regulation of interleukin-6 production(GO:0032675);regulation of tumor necrosis factor production(GO:0032680);response to cytokine(GO:0034097);intracellular signal transduction(GO:0035556);cellular response to vascular endothelial growth factor stimulus(GO:0035924);p38MAPK cascade(GO:0038066);positive regulation of tumor necrosis factor biosynthetic process(GO:0042535);regulation of mRNA stability(GO:0043488);macropinocytosis(GO:0044351);protein autophosphorylation(GO:0046777);vascular endothelial growth factor receptor signaling pathway(GO:0048010);inner ear development(GO:0048839);3'-UTR-mediated mRNA stabilization(GO:0070935);regulation of cellular response to heat(GO:1900034)	nucleus(GO:0005634);nucleoplasm(GO:0005654);cytoplasm(GO:0005737);centrosome(GO:0005813);cytosol(GO:0005829);extracellular exosome(GO:0070062)	Cellular Senescence;Interleukin-17 signaling;Signaling by NTRKs;Metabolism;Oxidative Stress Induced Senescence;Regulation of mRNA stability by proteins that bind AU-rich elements;Cellular responses to stress;Signaling by NTRK1 (TRKA);Arachidonic acid metabolism;Signaling by Interleukins;Cellular response to heat stress;MyD88-independent TLR4 cascade ;Toll-Like Receptors Cascades;Toll Like Receptor 2 (TLR2) Cascade;Immune System;activated TAK1 mediates p38 MAPK activation;Metabolism of RNA;Regulation of HSF1-mediated heat shock response;Toll Like Receptor TLR6:TLR2 Cascade;Signalling to RAS;Toll Like Receptor 7/8 (TLR7/8) Cascade;Fatty acid metabolism;MAP kinase activation;Signal Transduction;Signaling by VEGF;Innate Immune System;MyD88 cascade initiated on plasma membrane;TRAF6 mediated induction of NFkB and MAP kinases upon TLR7/8 or 9 activation;MyD88:Mal cascade initiated on plasma membrane;Cytokine Signaling in Immune system;Toll Like Receptor TLR1:TLR2 Cascade;Butyrate Response Factor 1 (BRF1) binds and destabilizes mRNA;Toll Like Receptor 5 (TLR5) Cascade;Toll Like Receptor 10 (TLR10) Cascade;TRIF(TICAM1)-mediated TLR4 signaling ;Metabolism of lipids;Tristetraprolin (TTP, ZFP36) binds and destabilizes mRNA;Signaling by Receptor Tyrosine Kinases;Nuclear Events (kinase and transcription factor activation);Signalling to ERKs;MAPK targets/ Nuclear events mediated by MAP kinases;VEGFA-VEGFR2 Pathway;p38MAPK events;Toll Like Receptor 4 (TLR4) Cascade;MyD88 dependent cascade initiated on endosome;Toll Like Receptor 9 (TLR9) Cascade;Cellular responses to external stimuli;Synthesis of Leukotrienes (LT) and Eoxins (EX);Toll Like Receptor 3 (TLR3) Cascade;CREB phosphorylation
Q16644	MAP kinase-activated protein kinase 3 OS=Homo sapiens GN=MAPKAPK3 PE=1 SV=1 - [MAPK3_HUMAN]	MAPKAPK3	103.23	15.18	2	3	5	6	382	43	7.28	1.004	0.006	3	5.6	0.965	-0.051	3	2.7	-0.0225369	4.15	0.881	-0.183	3	3.5	0.901	-0.15	3	9.5	-0.166503	6.5	0.889	-0.17	3	2.1	0.827	-0.274	3	6.2	-0.22095	4.15	0	FALSE	FALSE	TRUE	FALSE	0.937	-0.094	3	1.9	0.923	-0.116	3	7.3	0.905	-0.144	3	5.6	MAP kinase-activated protein kinase 3	MAP KINASE-ACTIVATED PROTEIN KINASE 3 (PTHR24349:SF64)	calmodulin binding(GO:0005516);protein kinase binding(GO:0019901);protein serine/threonine kinase activity(GO:0004674)	intracellular signal transduction(GO:0035556);peptidyl-serine phosphorylation(GO:0018105);protein autophosphorylation(GO:0046777)	cytoplasm(GO:0005737);nucleus(GO:0005634)	non-motor microtubule binding protein(PC00166);non-receptor serine/threonine protein kinase(PC00167)	Angiogenesis->Mitogen-activated protein kinase-activated protein kinase 2 and 3;;p38 MAPK pathway->MAPK-activated protein kinase 3;;VEGF signaling pathway->Mitogen-activated protein kinase-activated protein kinase 2 and 3;;Ras Pathway->Mitogen activated protein kinase activated protein kinase;;;;;	protein kinase activity(GO:0004672);protein serine/threonine kinase activity(GO:0004674);calmodulin-dependent protein kinase activity(GO:0004683);MAP kinase kinase activity(GO:0004708);protein binding(GO:0005515);calmodulin binding(GO:0005516);ATP binding(GO:0005524);calcium-dependent protein serine/threonine kinase activity(GO:0009931);mitogen-activated protein kinase binding(GO:0051019)	MAPK cascade(GO:0000165);activation of MAPK activity(GO:0000187);toll-like receptor signaling pathway(GO:0002224);protein phosphorylation(GO:0006468);signal transduction(GO:0007165);peptidyl-serine phosphorylation(GO:0018105);response to lipopolysaccharide(GO:0032496);response to cytokine(GO:0034097);intracellular signal transduction(GO:0035556);macropinocytosis(GO:0044351);protein autophosphorylation(GO:0046777);vascular endothelial growth factor receptor signaling pathway(GO:0048010)	nucleus(GO:0005634);nucleoplasm(GO:0005654);cytoplasm(GO:0005737);cytosol(GO:0005829)	Cellular Senescence;Interleukin-17 signaling;Signaling by NTRKs;Oxidative Stress Induced Senescence;Cellular responses to stress;Signaling by NTRK1 (TRKA);Signaling by Interleukins;MyD88-independent TLR4 cascade ;Toll-Like Receptors Cascades;Toll Like Receptor 2 (TLR2) Cascade;Immune System;activated TAK1 mediates p38 MAPK activation;Toll Like Receptor TLR6:TLR2 Cascade;Signalling to RAS;Toll Like Receptor 7/8 (TLR7/8) Cascade;MAP kinase activation;Signal Transduction;Signaling by VEGF;Innate Immune System;MyD88 cascade initiated on plasma membrane;TRAF6 mediated induction of NFkB and MAP kinases upon TLR7/8 or 9 activation;MyD88:Mal cascade initiated on plasma membrane;Cytokine Signaling in Immune system;Toll Like Receptor TLR1:TLR2 Cascade;Toll Like Receptor 5 (TLR5) Cascade;Toll Like Receptor 10 (TLR10) Cascade;TRIF(TICAM1)-mediated TLR4 signaling ;Signaling by Receptor Tyrosine Kinases;Signalling to ERKs;VEGFA-VEGFR2 Pathway;p38MAPK events;Toll Like Receptor 4 (TLR4) Cascade;Toll Like Receptor 9 (TLR9) Cascade;MyD88 dependent cascade initiated on endosome;Cellular responses to external stimuli;Toll Like Receptor 3 (TLR3) Cascade
Q13164	Mitogen-activated protein kinase 7 OS=Homo sapiens GN=MAPK7 PE=1 SV=2 - [MK07_HUMAN]	MAPK7	258.04	13.11	3	10	11	13	816	88.3	5.88	0.957	-0.063	12	21.5	0.993	-0.01	12	21.7	-0.0365259	21.6	1.225	0.293	12	14.2	1.237	0.307	12	20.9	0.299831	17.55	1.216	0.282	12	14.2	1.147	0.198	12	7.8	0.24062	11	0	FALSE	FALSE	TRUE	FALSE	1.03	0.043	12	6.5	1.02	0.029	12	14.5	1.001	0.001	12	9.1	Mitogen-activated protein kinase 7	MITOGEN-ACTIVATED PROTEIN KINASE 7 (PTHR24055:SF356)		gene expression(GO:0010467);intracellular signal transduction(GO:0035556);regulation of gene expression(GO:0010468)	cytoplasm(GO:0005737);nucleus(GO:0005634)	non-receptor serine/threonine protein kinase(PC00167)	EGF receptor signaling pathway->Extracellular signal-regulated kinase;;Parkinson disease->Extracellular signal-regulated kinase;;CCKR signaling map->MAPK7;;PDGF signaling pathway->Extracellular signal-regulated kinase family;;Interleukin signaling pathway->Extracellular signal-regulated kinase family;;Alzheimer disease-amyloid secretase pathway->Mitogen activated protein kinase;;;;;;;	protein kinase activity(GO:0004672);MAP kinase activity(GO:0004707);protein binding(GO:0005515);ATP binding(GO:0005524);mitogen-activated protein kinase binding(GO:0051019)	MAPK cascade(GO:0000165);protein phosphorylation(GO:0006468);cell cycle(GO:0007049);signal transduction(GO:0007165);axon guidance(GO:0007411);regulation of gene expression(GO:0010468);peptidyl-serine phosphorylation(GO:0018105);cAMP-mediated signaling(GO:0019933);negative regulation of heterotypic cell-cell adhesion(GO:0034115);intracellular signal transduction(GO:0035556);positive regulation of transcription from RNA polymerase II promoter in response to stress(GO:0036003);regulation of angiogenesis(GO:0045765);positive regulation of transcription by RNA polymerase II(GO:0045944);negative regulation of inflammatory response(GO:0050728);positive regulation of protein metabolic process(GO:0051247);negative regulation of cyclic-nucleotide phosphodiesterase activity(GO:0051344);negative regulation of response to cytokine stimulus(GO:0060761);cellular response to hydrogen peroxide(GO:0070301);negative regulation of calcineurin-NFAT signaling cascade(GO:0070885);cellular response to organic substance(GO:0071310);cellular response to growth factor stimulus(GO:0071363);cellular response to laminar fluid shear stress(GO:0071499);cellular response to transforming growth factor beta stimulus(GO:0071560);negative regulation of oxidative stress-induced intrinsic apoptotic signaling pathway(GO:1902176);negative regulation of endothelial cell apoptotic process(GO:2000352);negative regulation of extrinsic apoptotic signaling pathway in absence of ligand(GO:2001240)	nucleus(GO:0005634);nucleoplasm(GO:0005654);cytoplasm(GO:0005737);cytosol(GO:0005829);PML body(GO:0016605)	Cellular Senescence;Senescence-Associated Secretory Phenotype (SASP);Interleukin-17 signaling;Signaling by NTRKs;Cellular responses to stress;Signaling by NTRK1 (TRKA);Signaling by Interleukins;MyD88-independent TLR4 cascade ;Toll-Like Receptors Cascades;Toll Like Receptor 2 (TLR2) Cascade;Immune System;Gastrin-CREB signalling pathway via PKC and MAPK;GPCR downstream signalling;Toll Like Receptor TLR6:TLR2 Cascade;Developmental Biology;Toll Like Receptor 7/8 (TLR7/8) Cascade;G alpha (q) signalling events;MAP kinase activation;Signal Transduction;Signalling to ERK5;Innate Immune System;Axon guidance;MyD88 cascade initiated on plasma membrane;TRAF6 mediated induction of NFkB and MAP kinases upon TLR7/8 or 9 activation;MyD88:Mal cascade initiated on plasma membrane;Cytokine Signaling in Immune system;Toll Like Receptor TLR1:TLR2 Cascade;Toll Like Receptor 5 (TLR5) Cascade;Signaling by GPCR;Toll Like Receptor 10 (TLR10) Cascade;TRIF(TICAM1)-mediated TLR4 signaling ;Signaling by Receptor Tyrosine Kinases;Nuclear Events (kinase and transcription factor activation);MAPK targets/ Nuclear events mediated by MAP kinases;ERK/MAPK targets;ERKs are inactivated;Toll Like Receptor 4 (TLR4) Cascade;MyD88 dependent cascade initiated on endosome;Toll Like Receptor 9 (TLR9) Cascade;Cellular responses to external stimuli;RET signaling;Toll Like Receptor 3 (TLR3) Cascade
P51965	Ubiquitin-conjugating enzyme E2 E1 OS=Homo sapiens GN=UBE2E1 PE=1 SV=1 - [UB2E1_HUMAN]	UBE2E1	192.35	31.09	1	2	4	7	193	21.4	8.53	1.276	0.352	5	4	1.225	0.293	5	50.6	0.322505	27.3	0.815	-0.295	5	30.5	0.691	-0.533	5	14.4	-0.409278	22.45	1.007	0.01	5	7.1	0.932	-0.102	5	26.5	-0.0446872	16.8	6	FALSE	FALSE	TRUE	FALSE	0.985	-0.022	5	16.3	1.201	0.264	5	14.9	0.974	-0.038	5	10.2	Ubiquitin-conjugating enzyme E2 E1	UBIQUITIN-CONJUGATING ENZYME E2 E1 (PTHR24068:SF70)	ubiquitin-like protein conjugating enzyme activity(GO:0061650);ubiquitin-protein transferase activity(GO:0004842)				Ubiquitin proteasome pathway->Ubiquitin-conjugating enzyme E2;;	ubiquitin-protein transferase activity(GO:0004842);protein binding(GO:0005515);ATP binding(GO:0005524);transferase activity(GO:0016740);ISG15 transferase activity(GO:0042296);ubiquitin conjugating enzyme activity(GO:0061631)	protein polyubiquitination(GO:0000209);ubiquitin-dependent protein catabolic process(GO:0006511);histone monoubiquitination(GO:0010390);protein ubiquitination(GO:0016567);anaphase-promoting complex-dependent catabolic process(GO:0031145);ISG15-protein conjugation(GO:0032020);histone H2B ubiquitination(GO:0033523);protein K48-linked ubiquitination(GO:0070936);regulation of mitotic cell cycle phase transition(GO:1901990)	ubiquitin ligase complex(GO:0000151);nucleus(GO:0005634);nucleoplasm(GO:0005654);cytosol(GO:0005829)	Cellular Senescence;Senescence-Associated Secretory Phenotype (SASP);S Phase;Cellular responses to stress;Antiviral mechanism by IFN-stimulated genes;Immune System;DNA Replication;Phosphorylation of the APC/C;CDK-mediated phosphorylation and removal of Cdc6;Cell Cycle Checkpoints;Inhibition of the proteolytic activity of APC/C required for the onset of anaphase by mitotic spindle checkpoint components;Mitotic Metaphase and Anaphase;Regulation of mitotic cell cycle;Synthesis of DNA;Inactivation of APC/C via direct inhibition of the APC/C complex;Metabolism of proteins;Separation of Sister Chromatids;APC:Cdc20 mediated degradation of cell cycle proteins prior to satisfation of the cell cycle checkpoint;ISG15 antiviral mechanism;APC/C:Cdc20 mediated degradation of Securin;Post-translational protein modification;Cdc20:Phospho-APC/C mediated degradation of Cyclin A;APC/C:Cdc20 mediated degradation of mitotic proteins;Class I MHC mediated antigen processing & presentation;Regulation of APC/C activators between G1/S and early anaphase;Antigen processing: Ubiquitination & Proteasome degradation;Conversion from APC/C:Cdc20 to APC/C:Cdh1 in late anaphase;Mitotic Spindle Checkpoint;Autodegradation of Cdh1 by Cdh1:APC/C;Adaptive Immune System;Cytokine Signaling in Immune system;M Phase;Mitotic Anaphase;APC-Cdc20 mediated degradation of Nek2A;APC/C:Cdh1 mediated degradation of Cdc20 and other APC/C:Cdh1 targeted proteins in late mitosis/early G1;Activation of APC/C and APC/C:Cdc20 mediated degradation of mitotic proteins;APC/C-mediated degradation of cell cycle proteins;APC/C:Cdc20 mediated degradation of Cyclin B;Protein ubiquitination;Cellular responses to external stimuli;E3 ubiquitin ligases ubiquitinate target proteins;Cell Cycle;Switching of origins to a post-replicative state;Interferon Signaling;Synthesis of active ubiquitin: roles of E1 and E2 enzymes;Cell Cycle, Mitotic
O00762	Ubiquitin-conjugating enzyme E2 C OS=Homo sapiens GN=UBE2C PE=1 SV=1 - [UBE2C_HUMAN]	UBE2C	991.77	75.42	1	15	15	38	179	19.6	7.37	0.787	-0.346	34	11.4	0.764	-0.388	34	26.3	-0.366801	18.85	0.695	-0.525	34	41.5	0.741	-0.432	34	63.3	-0.477944	52.4	0.511	-0.969	34	63.7	0.485	-1.044	34	62.6	-1.00578	63.15	5	FALSE	FALSE	TRUE	FALSE	0.981	-0.028	34	11.4	0.936	-0.095	34	14.7	0.966	-0.05	34	15.6	Ubiquitin-conjugating enzyme E2 C	UBIQUITIN-CONJUGATING ENZYME E2 C (PTHR24068:SF212)	ubiquitin-like protein conjugating enzyme activity(GO:0061650);ubiquitin-protein transferase activity(GO:0004842)	proteasome-mediated ubiquitin-dependent protein catabolic process(GO:0043161)	nucleus(GO:0005634)		Ubiquitin proteasome pathway->Ubiquitin-conjugating enzyme E2;;	ubiquitin-protein transferase activity(GO:0004842);protein binding(GO:0005515);ATP binding(GO:0005524);ubiquitin-like protein ligase binding(GO:0044389);ubiquitin conjugating enzyme activity(GO:0061631)	ubiquitin-dependent protein catabolic process(GO:0006511);exit from mitosis(GO:0010458);free ubiquitin chain polymerization(GO:0010994);protein ubiquitination(GO:0016567);anaphase-promoting complex-dependent catabolic process(GO:0031145);positive regulation of exit from mitosis(GO:0031536);cell division(GO:0051301);protein K48-linked ubiquitination(GO:0070936);protein K11-linked ubiquitination(GO:0070979);regulation of mitotic cell cycle phase transition(GO:1901990);positive regulation of ubiquitin protein ligase activity(GO:1904668)	ubiquitin ligase complex(GO:0000151);nucleus(GO:0005634);nucleoplasm(GO:0005654);anaphase-promoting complex(GO:0005680);cytosol(GO:0005829);plasma membrane(GO:0005886)	Cellular Senescence;Senescence-Associated Secretory Phenotype (SASP);S Phase;Cellular responses to stress;Immune System;Phosphorylation of the APC/C;DNA Replication;CDK-mediated phosphorylation and removal of Cdc6;Cell Cycle Checkpoints;Inhibition of the proteolytic activity of APC/C required for the onset of anaphase by mitotic spindle checkpoint components;Mitotic Metaphase and Anaphase;Regulation of mitotic cell cycle;Synthesis of DNA;Inactivation of APC/C via direct inhibition of the APC/C complex;Metabolism of proteins;Separation of Sister Chromatids;APC:Cdc20 mediated degradation of cell cycle proteins prior to satisfation of the cell cycle checkpoint;APC/C:Cdc20 mediated degradation of Securin;Post-translational protein modification;Cdc20:Phospho-APC/C mediated degradation of Cyclin A;APC/C:Cdc20 mediated degradation of mitotic proteins;Class I MHC mediated antigen processing & presentation;Regulation of APC/C activators between G1/S and early anaphase;Antigen processing: Ubiquitination & Proteasome degradation;Conversion from APC/C:Cdc20 to APC/C:Cdh1 in late anaphase;Mitotic Spindle Checkpoint;Autodegradation of Cdh1 by Cdh1:APC/C;Adaptive Immune System;M Phase;Mitotic Anaphase;APC-Cdc20 mediated degradation of Nek2A;APC/C:Cdh1 mediated degradation of Cdc20 and other APC/C:Cdh1 targeted proteins in late mitosis/early G1;Activation of APC/C and APC/C:Cdc20 mediated degradation of mitotic proteins;APC/C-mediated degradation of cell cycle proteins;APC/C:Cdc20 mediated degradation of Cyclin B;Protein ubiquitination;Cellular responses to external stimuli;Cell Cycle;Switching of origins to a post-replicative state;Synthesis of active ubiquitin: roles of E1 and E2 enzymes;Cell Cycle, Mitotic
Q13042	Cell division cycle protein 16 homolog OS=Homo sapiens GN=CDC16 PE=1 SV=2 - [CDC16_HUMAN]	CDC16	408.13	24.84	1	14	14	22	620	71.6	5.85	1.066	0.092	22	45	1.047	0.066	22	38.5	0.0792928	41.75	0.931	-0.103	22	30.1	0.951	-0.072	22	15.8	-0.0877334	22.95	0.885	-0.176	22	17.7	0.971	-0.042	22	25.7	-0.107803	21.7	0	FALSE	FALSE	TRUE	FALSE	0.968	-0.047	22	14.7	0.947	-0.079	22	10.7	0.991	-0.013	22	8.3	Cell division cycle protein 16 homolog	CELL DIVISION CYCLE PROTEIN 16 HOMOLOG (PTHR12558:SF9)						protein binding(GO:0005515)	mitotic cell cycle(GO:0000278);ubiquitin-dependent protein catabolic process(GO:0006511);regulation of mitotic nuclear division(GO:0007088);cell population proliferation(GO:0008283);anaphase-promoting complex-dependent catabolic process(GO:0031145);cell division(GO:0051301);protein K11-linked ubiquitination(GO:0070979);regulation of mitotic cell cycle phase transition(GO:1901990)	nucleoplasm(GO:0005654);anaphase-promoting complex(GO:0005680);cytoplasm(GO:0005737);centrosome(GO:0005813);spindle(GO:0005819);cytosol(GO:0005829);spindle microtubule(GO:0005876)	Cellular Senescence;Senescence-Associated Secretory Phenotype (SASP);S Phase;Cellular responses to stress;Immune System;Phosphorylation of the APC/C;DNA Replication;CDK-mediated phosphorylation and removal of Cdc6;Inhibition of the proteolytic activity of APC/C required for the onset of anaphase by mitotic spindle checkpoint components;Cell Cycle Checkpoints;Mitotic Metaphase and Anaphase;Regulation of mitotic cell cycle;Synthesis of DNA;Inactivation of APC/C via direct inhibition of the APC/C complex;Separation of Sister Chromatids;APC:Cdc20 mediated degradation of cell cycle proteins prior to satisfation of the cell cycle checkpoint;APC/C:Cdc20 mediated degradation of Securin;Cdc20:Phospho-APC/C mediated degradation of Cyclin A;APC/C:Cdc20 mediated degradation of mitotic proteins;Class I MHC mediated antigen processing & presentation;Regulation of APC/C activators between G1/S and early anaphase;Antigen processing: Ubiquitination & Proteasome degradation;Conversion from APC/C:Cdc20 to APC/C:Cdh1 in late anaphase;Mitotic Spindle Checkpoint;Autodegradation of Cdh1 by Cdh1:APC/C;Adaptive Immune System;M Phase;Mitotic Anaphase;APC-Cdc20 mediated degradation of Nek2A;APC/C:Cdh1 mediated degradation of Cdc20 and other APC/C:Cdh1 targeted proteins in late mitosis/early G1;Activation of APC/C and APC/C:Cdc20 mediated degradation of mitotic proteins;APC/C-mediated degradation of cell cycle proteins;APC/C:Cdc20 mediated degradation of Cyclin B;Cellular responses to external stimuli;Cell Cycle;Switching of origins to a post-replicative state;Cell Cycle, Mitotic
Q9UJX2	Cell division cycle protein 23 homolog OS=Homo sapiens GN=CDC23 PE=1 SV=3 - [CDC23_HUMAN]	CDC23	349.8	23.12	1	12	12	14	597	68.8	7.02	1.091	0.126	14	9.4	1.086	0.119	14	11.4	0.122341	10.4	0.848	-0.238	14	10.3	0.926	-0.111	14	16.8	-0.172994	13.55	0.954	-0.068	14	9.6	1.021	0.03	14	9.1	-0.0181473	9.35	0	FALSE	FALSE	TRUE	FALSE	0.931	-0.103	14	11.1	0.999	-0.001	14	12.6	0.998	-0.003	14	6.5	Cell division cycle protein 23 homolog	CELL DIVISION CYCLE PROTEIN 23 HOMOLOG (PTHR12558:SF10)						ubiquitin-protein transferase activity(GO:0004842);protein binding(GO:0005515)	mitotic cell cycle(GO:0000278);ubiquitin-dependent protein catabolic process(GO:0006511);mitotic metaphase plate congression(GO:0007080);metaphase/anaphase transition of mitotic cell cycle(GO:0007091);regulation of exit from mitosis(GO:0007096);regulation of mitotic metaphase/anaphase transition(GO:0030071);anaphase-promoting complex-dependent catabolic process(GO:0031145);cell division(GO:0051301);protein K11-linked ubiquitination(GO:0070979);regulation of mitotic cell cycle phase transition(GO:1901990)	nucleoplasm(GO:0005654);anaphase-promoting complex(GO:0005680);cytosol(GO:0005829)	Cellular Senescence;Senescence-Associated Secretory Phenotype (SASP);S Phase;Cellular responses to stress;Immune System;Phosphorylation of the APC/C;DNA Replication;CDK-mediated phosphorylation and removal of Cdc6;Inhibition of the proteolytic activity of APC/C required for the onset of anaphase by mitotic spindle checkpoint components;Cell Cycle Checkpoints;Mitotic Metaphase and Anaphase;Regulation of mitotic cell cycle;Synthesis of DNA;Inactivation of APC/C via direct inhibition of the APC/C complex;Separation of Sister Chromatids;APC:Cdc20 mediated degradation of cell cycle proteins prior to satisfation of the cell cycle checkpoint;APC/C:Cdc20 mediated degradation of Securin;Cdc20:Phospho-APC/C mediated degradation of Cyclin A;APC/C:Cdc20 mediated degradation of mitotic proteins;Class I MHC mediated antigen processing & presentation;Regulation of APC/C activators between G1/S and early anaphase;Antigen processing: Ubiquitination & Proteasome degradation;Conversion from APC/C:Cdc20 to APC/C:Cdh1 in late anaphase;Mitotic Spindle Checkpoint;Autodegradation of Cdh1 by Cdh1:APC/C;Adaptive Immune System;M Phase;Mitotic Anaphase;APC-Cdc20 mediated degradation of Nek2A;APC/C:Cdh1 mediated degradation of Cdc20 and other APC/C:Cdh1 targeted proteins in late mitosis/early G1;Activation of APC/C and APC/C:Cdc20 mediated degradation of mitotic proteins;APC/C-mediated degradation of cell cycle proteins;APC/C:Cdc20 mediated degradation of Cyclin B;Cellular responses to external stimuli;Cell Cycle;Switching of origins to a post-replicative state;Cell Cycle, Mitotic
Q9UJX6	Anaphase-promoting complex subunit 2 OS=Homo sapiens GN=ANAPC2 PE=1 SV=1 - [ANC2_HUMAN]	ANAPC2	70.2	5.23	1	4	4	4	822	93.8	5.22	0.992	-0.012	4	14.5	0.873	-0.196	4	15.9	-0.100824	15.2	0.935	-0.097	4	11.7	1.028	0.04	4	3.9	-0.0269398	7.8	0.854	-0.228	4	12.8	0.871	-0.199	4	12.1	-0.213404	12.45	0	FALSE	FALSE	TRUE	FALSE	0.974	-0.038	4	5.8	0.932	-0.102	4	10.8	1	0	4	9	Anaphase-promoting complex subunit 2	ANAPHASE-PROMOTING COMPLEX SUBUNIT 2 (PTHR45957:SF1)			anaphase-promoting complex(GO:0005680)		Cell cycle->APC;;	protein binding(GO:0005515);ubiquitin protein ligase binding(GO:0031625)	ubiquitin-dependent protein catabolic process(GO:0006511);cell cycle(GO:0007049);anaphase-promoting complex-dependent catabolic process(GO:0031145);positive regulation of synaptic plasticity(GO:0031915);positive regulation of axon extension(GO:0045773);positive regulation of dendrite morphogenesis(GO:0050775);cell division(GO:0051301);protein K11-linked ubiquitination(GO:0070979);positive regulation of synapse maturation(GO:0090129);regulation of mitotic cell cycle phase transition(GO:1901990)	nucleoplasm(GO:0005654);anaphase-promoting complex(GO:0005680);cytosol(GO:0005829)	Cellular Senescence;Senescence-Associated Secretory Phenotype (SASP);S Phase;Cellular responses to stress;Immune System;Phosphorylation of the APC/C;DNA Replication;CDK-mediated phosphorylation and removal of Cdc6;Inhibition of the proteolytic activity of APC/C required for the onset of anaphase by mitotic spindle checkpoint components;Cell Cycle Checkpoints;Mitotic Metaphase and Anaphase;Regulation of mitotic cell cycle;Synthesis of DNA;Inactivation of APC/C via direct inhibition of the APC/C complex;Separation of Sister Chromatids;APC:Cdc20 mediated degradation of cell cycle proteins prior to satisfation of the cell cycle checkpoint;APC/C:Cdc20 mediated degradation of Securin;Cdc20:Phospho-APC/C mediated degradation of Cyclin A;APC/C:Cdc20 mediated degradation of mitotic proteins;Class I MHC mediated antigen processing & presentation;Regulation of APC/C activators between G1/S and early anaphase;Antigen processing: Ubiquitination & Proteasome degradation;Conversion from APC/C:Cdc20 to APC/C:Cdh1 in late anaphase;Mitotic Spindle Checkpoint;Autodegradation of Cdh1 by Cdh1:APC/C;Adaptive Immune System;M Phase;Mitotic Anaphase;APC-Cdc20 mediated degradation of Nek2A;APC/C:Cdh1 mediated degradation of Cdc20 and other APC/C:Cdh1 targeted proteins in late mitosis/early G1;Activation of APC/C and APC/C:Cdc20 mediated degradation of mitotic proteins;APC/C-mediated degradation of cell cycle proteins;APC/C:Cdc20 mediated degradation of Cyclin B;Cellular responses to external stimuli;Cell Cycle;Switching of origins to a post-replicative state;Cell Cycle, Mitotic
Q8NHZ8	Anaphase-promoting complex subunit CDC26 OS=Homo sapiens GN=CDC26 PE=1 SV=1 - [CDC26_HUMAN]	CDC26	175.27	38.82	1	2	2	6	85	9.8	6.81	1.083	0.115	6	13.3	1.007	0.01	6	9.6	0.0635029	11.45	0.939	-0.091	6	7.8	0.98	-0.029	6	11.2	-0.0596453	9.5	0.959	-0.06	6	6.8	0.96	-0.059	6	18	-0.0596453	12.4	0	FALSE	FALSE	TRUE	FALSE	0.999	-0.001	6	10.2	0.937	-0.094	6	6.4	1.001	0.001	6	6.9	Anaphase-promoting complex subunit CDC26	ANAPHASE-PROMOTING COMPLEX SUBUNIT CDC26 (PTHR28579:SF1)						protein binding(GO:0005515)	ubiquitin-dependent protein catabolic process(GO:0006511);cell cycle(GO:0007049);regulation of mitotic metaphase/anaphase transition(GO:0030071);anaphase-promoting complex-dependent catabolic process(GO:0031145);cell division(GO:0051301);protein K11-linked ubiquitination(GO:0070979);regulation of mitotic cell cycle phase transition(GO:1901990)	nucleoplasm(GO:0005654);anaphase-promoting complex(GO:0005680);cytosol(GO:0005829)	Cellular Senescence;Senescence-Associated Secretory Phenotype (SASP);S Phase;Cellular responses to stress;Immune System;Phosphorylation of the APC/C;DNA Replication;CDK-mediated phosphorylation and removal of Cdc6;Inhibition of the proteolytic activity of APC/C required for the onset of anaphase by mitotic spindle checkpoint components;Cell Cycle Checkpoints;Mitotic Metaphase and Anaphase;Regulation of mitotic cell cycle;Synthesis of DNA;Inactivation of APC/C via direct inhibition of the APC/C complex;Separation of Sister Chromatids;APC:Cdc20 mediated degradation of cell cycle proteins prior to satisfation of the cell cycle checkpoint;APC/C:Cdc20 mediated degradation of Securin;Cdc20:Phospho-APC/C mediated degradation of Cyclin A;APC/C:Cdc20 mediated degradation of mitotic proteins;Class I MHC mediated antigen processing & presentation;Regulation of APC/C activators between G1/S and early anaphase;Antigen processing: Ubiquitination & Proteasome degradation;Conversion from APC/C:Cdc20 to APC/C:Cdh1 in late anaphase;Mitotic Spindle Checkpoint;Autodegradation of Cdh1 by Cdh1:APC/C;Adaptive Immune System;M Phase;Mitotic Anaphase;APC-Cdc20 mediated degradation of Nek2A;APC/C:Cdh1 mediated degradation of Cdc20 and other APC/C:Cdh1 targeted proteins in late mitosis/early G1;Activation of APC/C and APC/C:Cdc20 mediated degradation of mitotic proteins;APC/C-mediated degradation of cell cycle proteins;APC/C:Cdc20 mediated degradation of Cyclin B;Cellular responses to external stimuli;Cell Cycle;Switching of origins to a post-replicative state;Cell Cycle, Mitotic
Q9H1A4	Anaphase-promoting complex subunit 1 OS=Homo sapiens GN=ANAPC1 PE=1 SV=1 - [APC1_HUMAN]	ANAPC1	470.04	9.83	1	15	15	21	1944	216.4	6.3	0.904	-0.146	21	13.2	0.948	-0.077	21	21.3	-0.110916	17.25	0.986	-0.02	21	14.2	1.052	0.073	21	13	0.0271541	13.6	0.822	-0.283	21	14.9	0.949	-0.076	21	15	-0.175436	14.95	0	FALSE	FALSE	TRUE	FALSE	0.905	-0.144	21	12.9	0.954	-0.068	21	8.3	1.012	0.017	21	9.1	Anaphase-promoting complex subunit 1	ANAPHASE-PROMOTING COMPLEX SUBUNIT 1 (PTHR12827:SF3)	ubiquitin protein ligase activity(GO:0061630)	metaphase/anaphase transition of mitotic cell cycle(GO:0007091);mitotic sister chromatid separation(GO:0051306);proteasome-mediated ubiquitin-dependent protein catabolic process(GO:0043161);protein K11-linked ubiquitination(GO:0070979)	anaphase-promoting complex(GO:0005680)	ligase(PC00142)		ubiquitin protein ligase activity(GO:0061630)	ubiquitin-dependent protein catabolic process(GO:0006511);metaphase/anaphase transition of mitotic cell cycle(GO:0007091);anaphase-promoting complex-dependent catabolic process(GO:0031145);cell division(GO:0051301);protein K11-linked ubiquitination(GO:0070979);regulation of mitotic cell cycle phase transition(GO:1901990)	nucleoplasm(GO:0005654);anaphase-promoting complex(GO:0005680);cytosol(GO:0005829)	Cellular Senescence;Senescence-Associated Secretory Phenotype (SASP);S Phase;Cellular responses to stress;Immune System;Phosphorylation of the APC/C;DNA Replication;CDK-mediated phosphorylation and removal of Cdc6;Inhibition of the proteolytic activity of APC/C required for the onset of anaphase by mitotic spindle checkpoint components;Cell Cycle Checkpoints;Mitotic Metaphase and Anaphase;Regulation of mitotic cell cycle;Synthesis of DNA;Inactivation of APC/C via direct inhibition of the APC/C complex;Separation of Sister Chromatids;APC:Cdc20 mediated degradation of cell cycle proteins prior to satisfation of the cell cycle checkpoint;APC/C:Cdc20 mediated degradation of Securin;Cdc20:Phospho-APC/C mediated degradation of Cyclin A;APC/C:Cdc20 mediated degradation of mitotic proteins;Class I MHC mediated antigen processing & presentation;Regulation of APC/C activators between G1/S and early anaphase;Antigen processing: Ubiquitination & Proteasome degradation;Conversion from APC/C:Cdc20 to APC/C:Cdh1 in late anaphase;Mitotic Spindle Checkpoint;Autodegradation of Cdh1 by Cdh1:APC/C;Adaptive Immune System;M Phase;Mitotic Anaphase;APC-Cdc20 mediated degradation of Nek2A;APC/C:Cdh1 mediated degradation of Cdc20 and other APC/C:Cdh1 targeted proteins in late mitosis/early G1;Activation of APC/C and APC/C:Cdc20 mediated degradation of mitotic proteins;APC/C-mediated degradation of cell cycle proteins;APC/C:Cdc20 mediated degradation of Cyclin B;Cellular responses to external stimuli;Cell Cycle;Switching of origins to a post-replicative state;Cell Cycle, Mitotic
P30260	Cell division cycle protein 27 homolog OS=Homo sapiens GN=CDC27 PE=1 SV=2 - [CDC27_HUMAN]	CDC27	226.24	12.26	1	10	10	11	824	91.8	7.02	0.997	-0.004	11	29.7	1.018	0.026	11	32	0.0107798	30.85	0.923	-0.116	11	9.1	0.9	-0.152	11	13.9	-0.133685	11.5	0.916	-0.127	11	33.6	0.89	-0.168	11	35.6	-0.147202	34.6	0	FALSE	FALSE	TRUE	FALSE	0.977	-0.034	11	4.5	1.033	0.047	11	16.1	0.961	-0.057	11	6.3	Cell division cycle protein 27 homolog	CELL DIVISION CYCLE PROTEIN 27 HOMOLOG (PTHR12558:SF13)						protein binding(GO:0005515);protein phosphatase binding(GO:0019903)	ubiquitin-dependent protein catabolic process(GO:0006511);metaphase/anaphase transition of mitotic cell cycle(GO:0007091);cell population proliferation(GO:0008283);anaphase-promoting complex-dependent catabolic process(GO:0031145);cell division(GO:0051301);protein K11-linked ubiquitination(GO:0070979);regulation of mitotic cell cycle phase transition(GO:1901990)	nucleus(GO:0005634);nucleoplasm(GO:0005654);anaphase-promoting complex(GO:0005680);cytoplasm(GO:0005737);centrosome(GO:0005813);spindle(GO:0005819);cytosol(GO:0005829);spindle microtubule(GO:0005876);integral component of membrane(GO:0016021)	Cellular Senescence;Senescence-Associated Secretory Phenotype (SASP);S Phase;Cellular responses to stress;Immune System;Phosphorylation of the APC/C;DNA Replication;CDK-mediated phosphorylation and removal of Cdc6;Inhibition of the proteolytic activity of APC/C required for the onset of anaphase by mitotic spindle checkpoint components;Cell Cycle Checkpoints;Mitotic Metaphase and Anaphase;Regulation of mitotic cell cycle;Synthesis of DNA;Inactivation of APC/C via direct inhibition of the APC/C complex;Separation of Sister Chromatids;APC:Cdc20 mediated degradation of cell cycle proteins prior to satisfation of the cell cycle checkpoint;APC/C:Cdc20 mediated degradation of Securin;Cdc20:Phospho-APC/C mediated degradation of Cyclin A;APC/C:Cdc20 mediated degradation of mitotic proteins;Class I MHC mediated antigen processing & presentation;Regulation of APC/C activators between G1/S and early anaphase;Antigen processing: Ubiquitination & Proteasome degradation;Conversion from APC/C:Cdc20 to APC/C:Cdh1 in late anaphase;Mitotic Spindle Checkpoint;Autodegradation of Cdh1 by Cdh1:APC/C;Adaptive Immune System;M Phase;Mitotic Anaphase;APC-Cdc20 mediated degradation of Nek2A;APC/C:Cdh1 mediated degradation of Cdc20 and other APC/C:Cdh1 targeted proteins in late mitosis/early G1;Activation of APC/C and APC/C:Cdc20 mediated degradation of mitotic proteins;APC/C-mediated degradation of cell cycle proteins;APC/C:Cdc20 mediated degradation of Cyclin B;Cellular responses to external stimuli;Cell Cycle;Switching of origins to a post-replicative state;Cell Cycle, Mitotic
Q9UJX3	Anaphase-promoting complex subunit 7 OS=Homo sapiens GN=ANAPC7 PE=1 SV=4 - [APC7_HUMAN]	ANAPC7	477.9	28.71	1	12	12	19	599	66.8	5.64	1.033	0.047	19	13	0.962	-0.056	19	22.5	-0.00361125	17.75	0.93	-0.105	19	18.4	0.91	-0.136	19	27.8	-0.120294	23.1	0.94	-0.089	19	18.4	0.846	-0.241	19	15.2	-0.163268	16.8	0	FALSE	FALSE	TRUE	FALSE	0.985	-0.022	19	13.6	0.987	-0.019	19	9	0.927	-0.109	19	6.3	Anaphase-promoting complex subunit 7	ANAPHASE-PROMOTING COMPLEX SUBUNIT 7 (PTHR12558:SF8)						protein phosphatase binding(GO:0019903)	ubiquitin-dependent protein catabolic process(GO:0006511);cell cycle(GO:0007049);anaphase-promoting complex-dependent catabolic process(GO:0031145);cell division(GO:0051301);protein K11-linked ubiquitination(GO:0070979);regulation of mitotic cell cycle phase transition(GO:1901990)	nucleus(GO:0005634);nucleoplasm(GO:0005654);anaphase-promoting complex(GO:0005680);cytosol(GO:0005829)	Cellular Senescence;Senescence-Associated Secretory Phenotype (SASP);S Phase;Cellular responses to stress;Immune System;Phosphorylation of the APC/C;DNA Replication;CDK-mediated phosphorylation and removal of Cdc6;Inhibition of the proteolytic activity of APC/C required for the onset of anaphase by mitotic spindle checkpoint components;Cell Cycle Checkpoints;Mitotic Metaphase and Anaphase;Regulation of mitotic cell cycle;Synthesis of DNA;Inactivation of APC/C via direct inhibition of the APC/C complex;Separation of Sister Chromatids;APC:Cdc20 mediated degradation of cell cycle proteins prior to satisfation of the cell cycle checkpoint;APC/C:Cdc20 mediated degradation of Securin;Cdc20:Phospho-APC/C mediated degradation of Cyclin A;APC/C:Cdc20 mediated degradation of mitotic proteins;Class I MHC mediated antigen processing & presentation;Regulation of APC/C activators between G1/S and early anaphase;Antigen processing: Ubiquitination & Proteasome degradation;Conversion from APC/C:Cdc20 to APC/C:Cdh1 in late anaphase;Mitotic Spindle Checkpoint;Autodegradation of Cdh1 by Cdh1:APC/C;Adaptive Immune System;M Phase;Mitotic Anaphase;APC-Cdc20 mediated degradation of Nek2A;APC/C:Cdh1 mediated degradation of Cdc20 and other APC/C:Cdh1 targeted proteins in late mitosis/early G1;Activation of APC/C and APC/C:Cdc20 mediated degradation of mitotic proteins;APC/C-mediated degradation of cell cycle proteins;APC/C:Cdc20 mediated degradation of Cyclin B;Cellular responses to external stimuli;Cell Cycle;Switching of origins to a post-replicative state;Cell Cycle, Mitotic
Q9UJX4	Anaphase-promoting complex subunit 5 OS=Homo sapiens GN=ANAPC5 PE=1 SV=2 - [APC5_HUMAN]	ANAPC5	113.56	8.87	1	5	6	7	755	85	6.87	0.999	-0.001	5	7.5	0.981	-0.028	5	16.2	-0.0144996	11.85	1.015	0.021	5	11.7	1.018	0.026	5	13.9	0.0236102	12.8	0.916	-0.127	5	8.5	0.993	-0.01	5	14.1	-0.0671829	11.3	0	FALSE	FALSE	TRUE	FALSE	0.983	-0.025	5	6.2	0.988	-0.017	5	6	0.974	-0.038	5	6.3	Anaphase-promoting complex subunit 5	ANAPHASE-PROMOTING COMPLEX SUBUNIT 5 (PTHR12830:SF9)	ubiquitin protein ligase activity(GO:0061630)	metaphase/anaphase transition of mitotic cell cycle(GO:0007091);mitotic sister chromatid separation(GO:0051306);positive regulation of mitotic nuclear division(GO:0045840);proteasome-mediated ubiquitin-dependent protein catabolic process(GO:0043161);protein K11-linked ubiquitination(GO:0070979);regulation of mitotic metaphase/anaphase transition(GO:0030071)	anaphase-promoting complex(GO:0005680)			protein phosphatase binding(GO:0019903);ubiquitin protein ligase activity(GO:0061630)	ubiquitin-dependent protein catabolic process(GO:0006511);cell cycle(GO:0007049);anaphase-promoting complex-dependent catabolic process(GO:0031145);positive regulation of mitotic metaphase/anaphase transition(GO:0045842);cell division(GO:0051301);protein K11-linked ubiquitination(GO:0070979);regulation of mitotic cell cycle phase transition(GO:1901990)	nucleus(GO:0005634);nucleoplasm(GO:0005654);anaphase-promoting complex(GO:0005680);cytosol(GO:0005829)	Cellular Senescence;Senescence-Associated Secretory Phenotype (SASP);S Phase;Cellular responses to stress;Immune System;Phosphorylation of the APC/C;DNA Replication;CDK-mediated phosphorylation and removal of Cdc6;Inhibition of the proteolytic activity of APC/C required for the onset of anaphase by mitotic spindle checkpoint components;Cell Cycle Checkpoints;Mitotic Metaphase and Anaphase;Regulation of mitotic cell cycle;Synthesis of DNA;Inactivation of APC/C via direct inhibition of the APC/C complex;Separation of Sister Chromatids;APC:Cdc20 mediated degradation of cell cycle proteins prior to satisfation of the cell cycle checkpoint;APC/C:Cdc20 mediated degradation of Securin;Cdc20:Phospho-APC/C mediated degradation of Cyclin A;APC/C:Cdc20 mediated degradation of mitotic proteins;Class I MHC mediated antigen processing & presentation;Regulation of APC/C activators between G1/S and early anaphase;Antigen processing: Ubiquitination & Proteasome degradation;Conversion from APC/C:Cdc20 to APC/C:Cdh1 in late anaphase;Mitotic Spindle Checkpoint;Autodegradation of Cdh1 by Cdh1:APC/C;Adaptive Immune System;M Phase;Mitotic Anaphase;APC-Cdc20 mediated degradation of Nek2A;APC/C:Cdh1 mediated degradation of Cdc20 and other APC/C:Cdh1 targeted proteins in late mitosis/early G1;Activation of APC/C and APC/C:Cdc20 mediated degradation of mitotic proteins;APC/C-mediated degradation of cell cycle proteins;APC/C:Cdc20 mediated degradation of Cyclin B;Cellular responses to external stimuli;Cell Cycle;Switching of origins to a post-replicative state;Cell Cycle, Mitotic
Q9UJX5	Anaphase-promoting complex subunit 4 OS=Homo sapiens GN=ANAPC4 PE=1 SV=2 - [APC4_HUMAN]	ANAPC4	269.99	10.02	1	6	6	9	808	92.1	5.53	1.095	0.131	8	18.5	1.181	0.24	8	24.1	0.186501	21.3	0.889	-0.17	8	15.6	0.879	-0.186	8	15.1	-0.177882	15.35	0.914	-0.13	8	11.3	0.921	-0.119	8	8.4	-0.12422	9.85	0	FALSE	FALSE	TRUE	FALSE	0.977	-0.034	8	14.9	0.922	-0.117	8	9	0.982	-0.026	8	10.6	Anaphase-promoting complex subunit 4	ANAPHASE-PROMOTING COMPLEX SUBUNIT 4 (PTHR13260:SF0)	ubiquitin protein ligase activity(GO:0061630)	metaphase/anaphase transition of mitotic cell cycle(GO:0007091);mitotic sister chromatid separation(GO:0051306);positive regulation of mitotic nuclear division(GO:0045840);proteasome-mediated ubiquitin-dependent protein catabolic process(GO:0043161);protein K11-linked ubiquitination(GO:0070979);regulation of mitotic metaphase/anaphase transition(GO:0030071)	anaphase-promoting complex(GO:0005680);nuclear periphery(GO:0034399)			ubiquitin-protein transferase activity(GO:0004842);protein binding(GO:0005515);protein phosphatase binding(GO:0019903)	ubiquitin-dependent protein catabolic process(GO:0006511);cell cycle(GO:0007049);regulation of mitotic metaphase/anaphase transition(GO:0030071);anaphase-promoting complex-dependent catabolic process(GO:0031145);positive regulation of mitotic metaphase/anaphase transition(GO:0045842);cell division(GO:0051301);protein K11-linked ubiquitination(GO:0070979);regulation of mitotic cell cycle phase transition(GO:1901990)	nucleus(GO:0005634);nucleoplasm(GO:0005654);anaphase-promoting complex(GO:0005680);cytosol(GO:0005829);nuclear periphery(GO:0034399)	Cellular Senescence;Senescence-Associated Secretory Phenotype (SASP);S Phase;Cellular responses to stress;Immune System;Phosphorylation of the APC/C;DNA Replication;CDK-mediated phosphorylation and removal of Cdc6;Inhibition of the proteolytic activity of APC/C required for the onset of anaphase by mitotic spindle checkpoint components;Cell Cycle Checkpoints;Mitotic Metaphase and Anaphase;Regulation of mitotic cell cycle;Synthesis of DNA;Inactivation of APC/C via direct inhibition of the APC/C complex;Separation of Sister Chromatids;APC:Cdc20 mediated degradation of cell cycle proteins prior to satisfation of the cell cycle checkpoint;APC/C:Cdc20 mediated degradation of Securin;Cdc20:Phospho-APC/C mediated degradation of Cyclin A;APC/C:Cdc20 mediated degradation of mitotic proteins;Class I MHC mediated antigen processing & presentation;Regulation of APC/C activators between G1/S and early anaphase;Antigen processing: Ubiquitination & Proteasome degradation;Conversion from APC/C:Cdc20 to APC/C:Cdh1 in late anaphase;Mitotic Spindle Checkpoint;Autodegradation of Cdh1 by Cdh1:APC/C;Adaptive Immune System;M Phase;Mitotic Anaphase;APC-Cdc20 mediated degradation of Nek2A;APC/C:Cdh1 mediated degradation of Cdc20 and other APC/C:Cdh1 targeted proteins in late mitosis/early G1;Activation of APC/C and APC/C:Cdc20 mediated degradation of mitotic proteins;APC/C-mediated degradation of cell cycle proteins;APC/C:Cdc20 mediated degradation of Cyclin B;Cellular responses to external stimuli;Cell Cycle;Switching of origins to a post-replicative state;Cell Cycle, Mitotic
Q9Y5B8	Nucleoside diphosphate kinase 7 OS=Homo sapiens GN=NME7 PE=1 SV=1 - [NDK7_HUMAN]	NME7	184.31	29.26	1	8	8	11	376	42.5	6.47	1.063	0.088	10	15	1.125	0.17	10	7.8	0.129613	11.4	0.929	-0.106	10	7.9	1.097	0.134	10	18.2	0.0186342	13.05	1.016	0.023	10	27.7	1.14	0.189	10	14.7	0.108357	21.2	0	FALSE	FALSE	TRUE	FALSE	0.962	-0.056	10	9.1	0.947	-0.079	10	5.9	1.037	0.052	10	3.4	Nucleoside diphosphate kinase 7	NUCLEOSIDE DIPHOSPHATE KINASE 7 (PTHR43109:SF2)	kinase activity(GO:0016301)	biosynthetic process(GO:0009058);nucleobase-containing compound metabolic process(GO:0006139)	intracellular(GO:0005622)		De novo purine biosynthesis->GDP kinase;;De novo purine biosynthesis->dADP kinase;;;	nucleoside diphosphate kinase activity(GO:0004550);protein binding(GO:0005515);ATP binding(GO:0005524);metal ion binding(GO:0046872)	nucleoside diphosphate phosphorylation(GO:0006165);GTP biosynthetic process(GO:0006183);UTP biosynthetic process(GO:0006228);CTP biosynthetic process(GO:0006241)	centrosome(GO:0005813);cytosol(GO:0005829)	Centrosome maturation;G2/M Transition;M Phase;Mitotic G2-G2/M phases;Mitotic Prometaphase;Recruitment of NuMA to mitotic centrosomes;Recruitment of mitotic centrosome proteins and complexes;Cell Cycle;Cell Cycle, Mitotic
Q08AG7	Mitotic-spindle organizing protein 1 OS=Homo sapiens GN=MZT1 PE=1 SV=2 - [MZT1_HUMAN]	MZT1	135.23	19.51	1	1	1	4	82	8.5	4.78	0.878	-0.188	4	10	0.851	-0.233	4	10.2	-0.210062	10.1	1.172	0.229	4	6.5	1.131	0.178	4	6.1	0.203514	6.3	0.993	-0.01	4	13.1	0.968	-0.047	4	9.7	-0.0284105	11.4	0	FALSE	FALSE	TRUE	FALSE	1.037	0.052	4	4.2	1.042	0.059	4	0.7	0.949	-0.076	4	9.7	Mitotic-spindle organizing protein 1	MITOTIC-SPINDLE ORGANIZING PROTEIN 1 (PTHR28520:SF2)		microtubule nucleation(GO:0007020);mitotic spindle assembly(GO:0090307)	centriole(GO:0005814);centrosome(GO:0005813);gamma-tubulin complex(GO:0000930);spindle(GO:0005819)			protein binding(GO:0005515)	gamma-tubulin complex localization(GO:0033566);microtubule nucleation by interphase microtubule organizing center(GO:0051415);mitotic spindle assembly(GO:0090307)	centrosome(GO:0005813);spindle(GO:0005819);cytosol(GO:0005829);gamma-tubulin ring complex(GO:0008274);interphase microtubule organizing center(GO:0031021)	Centrosome maturation;G2/M Transition;M Phase;Mitotic G2-G2/M phases;Mitotic Prometaphase;Recruitment of NuMA to mitotic centrosomes;Recruitment of mitotic centrosome proteins and complexes;Cell Cycle;Cell Cycle, Mitotic
Q6NZ67	Mitotic-spindle organizing protein 2B OS=Homo sapiens GN=MZT2B PE=1 SV=1 - [MZT2B_HUMAN]	MZT2B	472.65	65.82	2	6	6	9	158	16.2	10.15	0.88	-0.184	8	21.1	0.925	-0.112	8	7.3	-0.148001	14.2	1.052	0.073	8	10.6	1.009	0.013	8	15.4	0.0433445	13	0.94	-0.089	8	19.9	1.022	0.031	8	12.4	-0.027675	16.15	0	FALSE	FALSE	TRUE	FALSE	0.987	-0.019	8	8.8	0.977	-0.034	8	6.7	1.006	0.009	8	9.1	Mitotic-spindle organizing protein 2B	MITOTIC-SPINDLE ORGANIZING PROTEIN 2A-RELATED (PTHR28578:SF2)						protein binding(GO:0005515)		nucleoplasm(GO:0005654);centrosome(GO:0005813);spindle(GO:0005819);cytosol(GO:0005829);gamma-tubulin ring complex(GO:0008274)	Centrosome maturation;G2/M Transition;M Phase;Mitotic G2-G2/M phases;Mitotic Prometaphase;Recruitment of NuMA to mitotic centrosomes;Recruitment of mitotic centrosome proteins and complexes;Cell Cycle;Cell Cycle, Mitotic
Q96CW5	Gamma-tubulin complex component 3 OS=Homo sapiens GN=TUBGCP3 PE=1 SV=2 - [GCP3_HUMAN]	TUBGCP3	240.77	13.23	1	9	9	14	907	103.5	8.12	0.957	-0.063	14	8.9	0.97	-0.044	14	18	-0.0536434	13.45	1.145	0.195	14	8.6	1.153	0.205	14	16.9	0.200379	12.75	1.064	0.089	14	17.2	1.07	0.098	14	12	0.0935602	14.6	0	FALSE	FALSE	TRUE	FALSE	0.97	-0.044	14	12.3	1.002	0.003	14	7.6	0.996	-0.006	14	5.9	Gamma-tubulin complex component 3	GAMMA-TUBULIN COMPLEX COMPONENT 3 (PTHR19302:SF14)	microtubule binding(GO:0008017)	cytoplasmic microtubule organization(GO:0031122);meiotic nuclear division(GO:0140013);microtubule nucleation(GO:0007020);mitotic nuclear division(GO:0140014);spindle assembly(GO:0051225)	cell division site(GO:0032153);centriole(GO:0005814);centrosome(GO:0005813);gamma-tubulin complex(GO:0000930)	non-motor microtubule binding protein(PC00166)		structural molecule activity(GO:0005198);structural constituent of cytoskeleton(GO:0005200);protein binding(GO:0005515);gamma-tubulin binding(GO:0043015);microtubule minus-end binding(GO:0051011)	mitotic cell cycle(GO:0000278);microtubule nucleation(GO:0007020);single fertilization(GO:0007338);cytoplasmic microtubule organization(GO:0031122);spindle assembly(GO:0051225);meiotic cell cycle(GO:0051321);microtubule nucleation by interphase microtubule organizing center(GO:0051415)	spindle pole(GO:0000922);equatorial microtubule organizing center(GO:0000923);gamma-tubulin complex(GO:0000930);cytoplasm(GO:0005737);centrosome(GO:0005813);centriole(GO:0005814);microtubule organizing center(GO:0005815);spindle(GO:0005819);polar microtubule(GO:0005827);cytosol(GO:0005829);microtubule(GO:0005874);gamma-tubulin small complex(GO:0008275);membrane(GO:0016020)	Centrosome maturation;G2/M Transition;M Phase;Mitotic G2-G2/M phases;Mitotic Prometaphase;Recruitment of NuMA to mitotic centrosomes;Recruitment of mitotic centrosome proteins and complexes;Cell Cycle;Cell Cycle, Mitotic
Q96RT8	Gamma-tubulin complex component 5 OS=Homo sapiens GN=TUBGCP5 PE=1 SV=1 - [GCP5_HUMAN]	TUBGCP5	121.04	4.3	1	3	3	4	1024	118.2	5.9	0.93	-0.105	4	8	0.966	-0.05	4	8	-0.077041	8	0.971	-0.042	4	4.5	0.874	-0.194	4	6.6	-0.116379	5.55	0.923	-0.116	4	14	0.931	-0.103	4	24	-0.109359	19	0	FALSE	FALSE	TRUE	FALSE	0.946	-0.08	4	7.6	1.017	0.024	4	4.7	0.989	-0.016	4	13.9	Gamma-tubulin complex component 5	GAMMA-TUBULIN COMPLEX COMPONENT 5 (PTHR19302:SF33)	microtubule binding(GO:0008017)	cytoplasmic microtubule organization(GO:0031122);meiotic nuclear division(GO:0140013);microtubule nucleation(GO:0007020);mitotic nuclear division(GO:0140014);spindle assembly(GO:0051225)	cell division site(GO:0032153);centriole(GO:0005814);centrosome(GO:0005813);gamma-tubulin complex(GO:0000930)	non-motor microtubule binding protein(PC00166)		microtubule binding(GO:0008017);gamma-tubulin binding(GO:0043015);microtubule minus-end binding(GO:0051011)	mitotic cell cycle(GO:0000278);microtubule nucleation(GO:0007020);cytoplasmic microtubule organization(GO:0031122);spindle assembly(GO:0051225);meiotic cell cycle(GO:0051321);microtubule nucleation by interphase microtubule organizing center(GO:0051415)	spindle pole(GO:0000922);equatorial microtubule organizing center(GO:0000923);gamma-tubulin complex(GO:0000930);cytoplasm(GO:0005737);centrosome(GO:0005813);microtubule organizing center(GO:0005815);cytosol(GO:0005829);microtubule(GO:0005874);gamma-tubulin ring complex(GO:0008274)	Centrosome maturation;G2/M Transition;M Phase;Mitotic G2-G2/M phases;Mitotic Prometaphase;Recruitment of NuMA to mitotic centrosomes;Recruitment of mitotic centrosome proteins and complexes;Cell Cycle;Cell Cycle, Mitotic
Q96RT7	Gamma-tubulin complex component 6 OS=Homo sapiens GN=TUBGCP6 PE=1 SV=3 - [GCP6_HUMAN]	TUBGCP6	45	1.1	1	1	2	2	1819	200.4	6.32	0.936	-0.095	1	NA	1.077	0.107	1	NA	0.00934717	NA	1.145	0.195	1	NA	1.257	0.33	1	NA	0.264236	NA	1.062	0.087	1	NA	1.347	0.43	1	NA	0.268434	NA		FALSE	FALSE	FALSE		0.924	-0.114	1	NA	1.068	0.095	1	NA	1.155	0.208	1	NA	Gamma-tubulin complex component 6	GAMMA-TUBULIN COMPLEX COMPONENT 6 (PTHR19302:SF55)	microtubule binding(GO:0008017)	cytoplasmic microtubule organization(GO:0031122);meiotic nuclear division(GO:0140013);microtubule nucleation(GO:0007020);mitotic nuclear division(GO:0140014);spindle assembly(GO:0051225)	cell division site(GO:0032153);centriole(GO:0005814);centrosome(GO:0005813);gamma-tubulin complex(GO:0000930)	non-motor microtubule binding protein(PC00166)		microtubule binding(GO:0008017);gamma-tubulin binding(GO:0043015);microtubule minus-end binding(GO:0051011)	mitotic cell cycle(GO:0000278);microtubule nucleation(GO:0007020);cytoplasmic microtubule organization(GO:0031122);spindle assembly(GO:0051225);meiotic cell cycle(GO:0051321);microtubule nucleation by interphase microtubule organizing center(GO:0051415)	spindle pole(GO:0000922);equatorial microtubule organizing center(GO:0000923);gamma-tubulin complex(GO:0000930);cytoplasm(GO:0005737);centrosome(GO:0005813);microtubule organizing center(GO:0005815);cytosol(GO:0005829);microtubule(GO:0005874);gamma-tubulin ring complex(GO:0008274);gamma-tubulin small complex(GO:0008275);membrane(GO:0016020)	Centrosome maturation;G2/M Transition;M Phase;Mitotic G2-G2/M phases;Mitotic Prometaphase;Recruitment of NuMA to mitotic centrosomes;Recruitment of mitotic centrosome proteins and complexes;Cell Cycle;Cell Cycle, Mitotic
Q9UGJ1	Gamma-tubulin complex component 4 OS=Homo sapiens GN=TUBGCP4 PE=1 SV=1 - [GCP4_HUMAN]	TUBGCP4	54.42	2.85	1	2	2	2	667	76	6.65	1.088	0.122	2	38.6	0.987	-0.019	2	71.6	0.0531113	55.1	0.93	-0.105	2	40.3	0.921	-0.119	2	54.5	-0.111695	47.4	1.003	0.004	2	1.5	0.904	-0.146	2	13.3	-0.0686952	7.4		FALSE	FALSE	FALSE		1.061	0.085	2	16	0.967	-0.048	2	11.2	0.943	-0.085	2	1.1	Gamma-tubulin complex component 4	GAMMA-TUBULIN COMPLEX COMPONENT 4 (PTHR19302:SF27)	microtubule binding(GO:0008017)	cytoplasmic microtubule organization(GO:0031122);meiotic nuclear division(GO:0140013);microtubule nucleation(GO:0007020);mitotic nuclear division(GO:0140014);spindle assembly(GO:0051225)	cell division site(GO:0032153);centriole(GO:0005814);centrosome(GO:0005813);gamma-tubulin complex(GO:0000930)	non-motor microtubule binding protein(PC00166)		structural constituent of cytoskeleton(GO:0005200);protein binding(GO:0005515);gamma-tubulin binding(GO:0043015);microtubule minus-end binding(GO:0051011)	mitotic cell cycle(GO:0000278);microtubule nucleation(GO:0007020);cytoplasmic microtubule organization(GO:0031122);spindle assembly(GO:0051225);meiotic cell cycle(GO:0051321);microtubule nucleation by interphase microtubule organizing center(GO:0051415);protein-containing complex assembly(GO:0065003)	spindle pole(GO:0000922);equatorial microtubule organizing center(GO:0000923);gamma-tubulin complex(GO:0000930);cytoplasm(GO:0005737);centrosome(GO:0005813);microtubule organizing center(GO:0005815);cytosol(GO:0005829);microtubule(GO:0005874);gamma-tubulin ring complex(GO:0008274);microtubule cytoskeleton(GO:0015630);membrane(GO:0016020);recycling endosome(GO:0055037)	Centrosome maturation;G2/M Transition;M Phase;Mitotic G2-G2/M phases;Mitotic Prometaphase;Recruitment of NuMA to mitotic centrosomes;Recruitment of mitotic centrosome proteins and complexes;Cell Cycle;Cell Cycle, Mitotic
Q9BSJ2	Gamma-tubulin complex component 2 OS=Homo sapiens GN=TUBGCP2 PE=1 SV=2 - [GCP2_HUMAN]	TUBGCP2	436.24	18.74	1	15	15	24	902	102.5	6.84	0.951	-0.072	24	17	0.943	-0.085	24	16.5	-0.0785637	16.75	1.078	0.108	24	11.2	1.066	0.092	24	22.6	0.100305	16.9	1.07	0.098	24	22.1	1.012	0.017	24	16.8	0.0579701	19.45	0	FALSE	FALSE	TRUE	FALSE	1.016	0.023	24	11.4	0.951	-0.072	24	11.1	0.96	-0.059	24	10.8	Gamma-tubulin complex component 2	GAMMA-TUBULIN COMPLEX COMPONENT 2 (PTHR19302:SF13)	microtubule binding(GO:0008017)	cytoplasmic microtubule organization(GO:0031122);meiotic nuclear division(GO:0140013);microtubule nucleation(GO:0007020);mitotic nuclear division(GO:0140014);spindle assembly(GO:0051225)	cell division site(GO:0032153);centriole(GO:0005814);centrosome(GO:0005813);gamma-tubulin complex(GO:0000930)	non-motor microtubule binding protein(PC00166)		protein binding(GO:0005515);gamma-tubulin binding(GO:0043015);microtubule minus-end binding(GO:0051011)	mitotic cell cycle(GO:0000278);microtubule nucleation(GO:0007020);cytoplasmic microtubule organization(GO:0031122);spindle assembly(GO:0051225);meiotic cell cycle(GO:0051321);microtubule nucleation by interphase microtubule organizing center(GO:0051415);protein-containing complex assembly(GO:0065003)	spindle pole(GO:0000922);equatorial microtubule organizing center(GO:0000923);gamma-tubulin complex(GO:0000930);nucleoplasm(GO:0005654);cytoplasm(GO:0005737);centrosome(GO:0005813);microtubule organizing center(GO:0005815);cytosol(GO:0005829);microtubule(GO:0005874);cytoplasmic microtubule(GO:0005881);gamma-tubulin small complex(GO:0008275);membrane(GO:0016020)	Centrosome maturation;G2/M Transition;M Phase;Mitotic G2-G2/M phases;Mitotic Prometaphase;Recruitment of NuMA to mitotic centrosomes;Recruitment of mitotic centrosome proteins and complexes;Cell Cycle;Cell Cycle, Mitotic
O76074	cGMP-specific 3',5'-cyclic phosphodiesterase OS=Homo sapiens GN=PDE5A PE=1 SV=2 - [PDE5A_HUMAN]	PDE5A	233.11	15.77	1	11	11	15	875	99.9	6.09	1.026	0.037	15	11.1	1.02	0.029	15	25.4	0.0328061	18.25	1.921	0.942	15	25.1	2.175	1.121	15	11.4	1.03422	18.25	1.859	0.895	15	16.2	1.986	0.99	15	17.2	0.942984	16.7	2	FALSE	FALSE	TRUE	FALSE	0.975	-0.037	15	5.1	0.983	-0.025	15	12.7	1.067	0.094	15	6.8	cGMP-specific 3',5'-cyclic phosphodiesterase	PHOSPHODIESTERASE (PTHR11347:SF20)						3',5'-cyclic-nucleotide phosphodiesterase activity(GO:0004114);protein binding(GO:0005515);cGMP binding(GO:0030553);metal ion binding(GO:0046872);3',5'-cyclic-GMP phosphodiesterase activity(GO:0047555)	signal transduction(GO:0007165);positive regulation of cardiac muscle hypertrophy(GO:0010613);regulation of nitric oxide mediated signal transduction(GO:0010749);negative regulation of T cell proliferation(GO:0042130);positive regulation of MAP kinase activity(GO:0043406);cGMP catabolic process(GO:0046069);negative regulation of cardiac muscle contraction(GO:0055118);relaxation of cardiac muscle(GO:0055119);positive regulation of oocyte development(GO:0060282)	cellular_component(GO:0005575);cytosol(GO:0005829)	cGMP effects;Hemostasis;Platelet homeostasis;Nitric oxide stimulates guanylate cyclase
Q9H1H9	Kinesin-like protein KIF13A OS=Homo sapiens GN=KIF13A PE=1 SV=2 - [KI13A_HUMAN]	KIF13A	169.74	5.04	1	6	7	9	1805	202.2	5.6	0.914	-0.13	7	16.7	0.887	-0.173	7	15.7	-0.151202	16.2	1.044	0.062	7	20.2	1.087	0.12	7	13.8	0.0915306	17	0.91	-0.136	7	10.6	0.92	-0.12	7	7	-0.128156	8.8	0	FALSE	FALSE	TRUE	FALSE	1.051	0.072	7	11.3	1.021	0.03	7	6.4	1.046	0.065	7	13.2	Kinesin-like protein KIF13A	KINESIN-LIKE PROTEIN KIF13A (PTHR24115:SF458)	ATPase activity(GO:0016887);microtubule binding(GO:0008017);motor activity(GO:0003774)	microtubule-based movement(GO:0007018)	microtubule associated complex(GO:0005875);microtubule(GO:0005874)	microtubule binding motor protein(PC00156)		microtubule motor activity(GO:0003777);protein binding(GO:0005515);ATP binding(GO:0005524);microtubule binding(GO:0008017);ATPase activity(GO:0016887)	intracellular protein transport(GO:0006886);microtubule-based movement(GO:0007018);cell cycle(GO:0007049);endosome to lysosome transport(GO:0008333);melanosome organization(GO:0032438);regulation of cytokinesis(GO:0032465);vesicle cargo loading(GO:0035459);Golgi to plasma membrane protein transport(GO:0043001);cell division(GO:0051301);plus-end-directed vesicle transport along microtubule(GO:0072383)	cell(GO:0005623);centrosome(GO:0005813);kinesin complex(GO:0005871);microtubule(GO:0005874);endosome membrane(GO:0010008);midbody(GO:0030496);trans-Golgi network membrane(GO:0032588)	Chaperonin-mediated protein folding;Association of TriC/CCT with target proteins during biosynthesis;Metabolism of proteins;Protein folding
O95302	Peptidyl-prolyl cis-trans isomerase FKBP9 OS=Homo sapiens GN=FKBP9 PE=1 SV=2 - [FKBP9_HUMAN]	FKBP9	592.73	17.89	2	12	12	30	570	63	5.08	1.022	0.031	30	26.1	1.023	0.033	30	18.5	0.0321008	22.3	1.06	0.084	30	9.8	0.958	-0.062	30	17.4	0.0129262	13.6	1.047	0.066	30	20.6	0.99	-0.014	30	17.7	0.026446	19.15	0	FALSE	FALSE	TRUE	FALSE	1.048	0.068	30	7.6	1.099	0.136	30	11.8	0.949	-0.076	30	7.1	Peptidyl-prolyl cis-trans isomerase FKBP9	PEPTIDYL-PROLYL CIS-TRANS ISOMERASE FKBP9 (PTHR46046:SF2)						peptidyl-prolyl cis-trans isomerase activity(GO:0003755);calcium ion binding(GO:0005509)	protein peptidyl-prolyl isomerization(GO:0000413);protein folding(GO:0006457)	endoplasmic reticulum(GO:0005783)	Chaperonin-mediated protein folding;Association of TriC/CCT with target proteins during biosynthesis;Metabolism of proteins;Protein folding
Q9Y6D5	Brefeldin A-inhibited guanine nucleotide-exchange protein 2 OS=Homo sapiens GN=ARFGEF2 PE=1 SV=3 - [BIG2_HUMAN]	ARFGEF2	711.65	9.8	1	6	16	33	1785	201.9	6.33	1.087	0.12	10	21.2	1.112	0.153	10	29	0.136848	25.1	1.075	0.104	10	8.1	1.017	0.024	10	20	0.0648829	14.05	1.148	0.199	10	16.4	1.171	0.228	10	24.5	0.213503	20.45	0	FALSE	FALSE	TRUE	FALSE	0.969	-0.045	10	2.5	0.992	-0.012	10	6.8	0.98	-0.029	10	7	Brefeldin A-inhibited guanine nucleotide-exchange protein 2	BREFELDIN A-INHIBITED GUANINE NUCLEOTIDE-EXCHANGE PROTEIN 2 (PTHR10663:SF124)						guanyl-nucleotide exchange factor activity(GO:0005085);ARF guanyl-nucleotide exchange factor activity(GO:0005086);protein binding(GO:0005515);myosin binding(GO:0017022);protein kinase A regulatory subunit binding(GO:0034237);GABA receptor binding(GO:0050811)	receptor recycling(GO:0001881);exocytosis(GO:0006887);Golgi to plasma membrane transport(GO:0006893);endosome organization(GO:0007032);endomembrane system organization(GO:0010256);protein transport(GO:0015031);vesicle-mediated transport(GO:0016192);regulation of ARF protein signal transduction(GO:0032012);positive regulation of tumor necrosis factor production(GO:0032760);intracellular signal transduction(GO:0035556)	Golgi membrane(GO:0000139);trans-Golgi network(GO:0005802);microtubule organizing center(GO:0005815);cytosol(GO:0005829);axonemal microtubule(GO:0005879);membrane(GO:0016020);cell junction(GO:0030054);cytoplasmic vesicle(GO:0031410);asymmetric synapse(GO:0032279);symmetric synapse(GO:0032280);dendritic spine(GO:0043197);perinuclear region of cytoplasm(GO:0048471);recycling endosome(GO:0055037)	Chaperonin-mediated protein folding;Association of TriC/CCT with target proteins during biosynthesis;Metabolism of proteins;Protein folding
Q9Y2T2	AP-3 complex subunit mu-1 OS=Homo sapiens GN=AP3M1 PE=1 SV=1 - [AP3M1_HUMAN]	AP3M1	608.48	30.86	1	8	9	23	418	46.9	6.93	1.149	0.2	18	22.3	1.174	0.231	18	25.3	0.215989	23.8	0.983	-0.025	18	13.5	1.013	0.019	18	13.3	-0.00288828	13.4	1.089	0.123	18	11.2	1.165	0.22	18	23	0.172488	17.1	0	FALSE	FALSE	TRUE	FALSE	0.973	-0.039	18	6.2	0.943	-0.085	18	7.9	0.986	-0.02	18	12.1	AP-3 complex subunit mu-1	AP-3 COMPLEX SUBUNIT MU-1 (PTHR10529:SF342)				extracellular matrix glycoprotein(PC00100);receptor(PC00197)		protein binding(GO:0005515);Rab GTPase binding(GO:0017137)	protein targeting to lysosome(GO:0006622);anterograde axonal transport(GO:0008089);viral process(GO:0016032);anterograde synaptic vesicle transport(GO:0048490)	lysosome(GO:0005764);lysosomal membrane(GO:0005765);Golgi apparatus(GO:0005794);clathrin adaptor complex(GO:0030131);cytoplasmic vesicle membrane(GO:0030659);axon cytoplasm(GO:1904115)	Chaperonin-mediated protein folding;Association of TriC/CCT with target proteins during biosynthesis;Metabolism of proteins;Protein folding
Q13371	Phosducin-like protein OS=Homo sapiens GN=PDCL PE=1 SV=3 - [PHLP_HUMAN]	PDCL	302.3	27.57	1	7	7	17	301	34.3	4.73	1.076	0.106	17	10.1	1.011	0.016	17	7.3	0.0614306	8.7	1	0	17	10.2	1.069	0.096	17	7.8	0.0489336	9	1.061	0.085	17	8.5	1.051	0.072	17	9.2	0.0786098	8.85	0	FALSE	FALSE	TRUE	FALSE	1.016	0.023	17	5.4	0.941	-0.088	17	12.6	0.95	-0.074	17	10.5	Phosducin-like protein	PHOSDUCIN-LIKE PROTEIN (PTHR46052:SF4)						protein binding(GO:0005515);protein-containing complex binding(GO:0044877)	protein folding(GO:0006457);signal transduction(GO:0007165);visual perception(GO:0007601);regulation of G protein-coupled receptor signaling pathway(GO:0008277);cell projection organization(GO:0030030);positive regulation of smoothened signaling pathway(GO:0045880);negative regulation of protein refolding(GO:0061084);heterotrimeric G-protein complex assembly(GO:1902605)	cytoplasm(GO:0005737);cytosol(GO:0005829);cilium(GO:0005929)	Chaperonin-mediated protein folding;Cooperation of PDCL (PhLP1) and TRiC/CCT in G-protein beta folding;Metabolism of proteins;Protein folding
P61962	DDB1- and CUL4-associated factor 7 OS=Homo sapiens GN=DCAF7 PE=1 SV=1 - [DCAF7_HUMAN]	DCAF7	709.01	35.96	1	12	12	24	342	38.9	5.52	1.072	0.1	24	24.3	0.963	-0.054	24	23.5	0.0250288	23.9	1.028	0.04	24	23.6	1.2	0.263	24	15.5	0.155749	19.55	1.11	0.151	24	21	1.219	0.286	24	18.2	0.219711	19.6	0	FALSE	FALSE	TRUE	FALSE	1.002	0.003	24	9.7	0.917	-0.125	24	9.3	1.041	0.058	24	11	DDB1- and CUL4-associated factor 7	DDB1- AND CUL4-ASSOCIATED FACTOR 7 (PTHR19919:SF0)			nucleus(GO:0005634)			protein binding(GO:0005515)	multicellular organism development(GO:0007275);protein ubiquitination(GO:0016567);post-translational protein modification(GO:0043687)	nucleus(GO:0005634);nucleoplasm(GO:0005654);cytoplasm(GO:0005737);cytosol(GO:0005829);nuclear matrix(GO:0016363);nuclear body(GO:0016604);protein-containing complex(GO:0032991);Cul4-RING E3 ubiquitin ligase complex(GO:0080008)	Chaperonin-mediated protein folding;Neddylation;Post-translational protein modification;Association of TriC/CCT with target proteins during biosynthesis;Metabolism of proteins;Protein folding
Q86WA8	Lon protease homolog 2, peroxisomal OS=Homo sapiens GN=LONP2 PE=1 SV=1 - [LONP2_HUMAN]	LONP2	267.75	10.68	2	8	9	12	852	94.6	7.3	1.229	0.297	11	4.5	1.235	0.305	11	11.7	0.301002	8.1	0.919	-0.122	11	17.9	0.9	-0.152	11	8.7	-0.136854	13.3	1.12	0.163	11	16.7	1.085	0.118	11	13.8	0.140779	15.25	3	FALSE	FALSE	TRUE	FALSE	1.011	0.016	11	5.2	1.1	0.138	11	9.5	1.022	0.031	11	4.7	Lon protease homolog 2, peroxisomal	LON PROTEASE HOMOLOG 2, PEROXISOMAL (PTHR10046:SF24)						protease binding(GO:0002020);ATP-dependent peptidase activity(GO:0004176);serine-type endopeptidase activity(GO:0004252);signaling receptor binding(GO:0005102);protein binding(GO:0005515);ATP binding(GO:0005524);peptidase activity(GO:0008233);enzyme binding(GO:0019899)	proteolysis(GO:0006508);protein quality control for misfolded or incompletely synthesized proteins(GO:0006515);protein targeting to peroxisome(GO:0006625);peroxisome organization(GO:0007031);response to organic cyclic compound(GO:0014070);protein processing(GO:0016485);protein import into peroxisome matrix(GO:0016558);protein catabolic process(GO:0030163);regulation of fatty acid beta-oxidation(GO:0031998)	nucleus(GO:0005634);peroxisome(GO:0005777);peroxisomal matrix(GO:0005782);cytosol(GO:0005829);membrane(GO:0016020)	Chaperonin-mediated protein folding;Peroxisomal protein import;Association of TriC/CCT with target proteins during biosynthesis;Metabolism of proteins;Protein folding
P51784	Ubiquitin carboxyl-terminal hydrolase 11 OS=Homo sapiens GN=USP11 PE=1 SV=3 - [UBP11_HUMAN]	USP11	1317.62	28.45	1	25	27	65	963	109.7	5.45	1.25	0.322	62	35.7	1.317	0.397	62	35.8	0.360083	35.75	0.956	-0.065	62	18.3	0.98	-0.029	62	25.7	-0.046921	22	1.227	0.295	62	23.3	1.27	0.345	62	28	0.320196	25.65	3	FALSE	FALSE	TRUE	FALSE	1.023	0.033	62	12.9	0.991	-0.013	62	15.6	1.009	0.013	62	12.1	Ubiquitin carboxyl-terminal hydrolase 11	UBIQUITIN CARBOXYL-TERMINAL HYDROLASE 11 (PTHR21646:SF29)			nucleus(GO:0005634)	cysteine protease(PC00081)		cysteine-type endopeptidase activity(GO:0004197);thiol-dependent ubiquitin-specific protease activity(GO:0004843);protein binding(GO:0005515);thiol-dependent ubiquitinyl hydrolase activity(GO:0036459)	ubiquitin-dependent protein catabolic process(GO:0006511);protein deubiquitination(GO:0016579)	nucleus(GO:0005634);nucleoplasm(GO:0005654);chromosome(GO:0005694);cytosol(GO:0005829)	Chaperonin-mediated protein folding;Post-translational protein modification;Ub-specific processing proteases;Deubiquitination;Association of TriC/CCT with target proteins during biosynthesis;Metabolism of proteins;Protein folding
Q15392	Delta(24)-sterol reductase OS=Homo sapiens GN=DHCR24 PE=1 SV=2 - [DHC24_HUMAN]	DHCR24	370.62	19.38	1	12	12	19	516	60.1	8.16	0.984	-0.023	19	24.5	1.151	0.203	19	15.9	0.0942361	20.2	0.999	-0.001	19	18.2	0.983	-0.025	19	28.3	-0.013043	23.25	1.043	0.061	19	12.4	1.055	0.077	19	19.6	0.0690147	16	0	FALSE	FALSE	TRUE	FALSE	0.998	-0.003	19	5.3	1.041	0.058	19	13.3	0.962	-0.056	19	9.4	Delta(24)-sterol reductase	DELTA(24)-STEROL REDUCTASE (PTHR10801:SF0)	oxidoreductase activity, acting on the CH-CH group of donors, NAD or NADP as acceptor(GO:0016628)	steroid metabolic process(GO:0008202)	cytoplasm(GO:0005737)	reductase(PC00198)		delta24(24-1) sterol reductase activity(GO:0000246);oxidoreductase activity(GO:0016491);oxidoreductase activity, acting on the CH-CH group of donors, NAD or NADP as acceptor(GO:0016628);enzyme binding(GO:0019899);peptide antigen binding(GO:0042605);delta24-sterol reductase activity(GO:0050614);FAD binding(GO:0071949)	cholesterol biosynthetic process(GO:0006695);apoptotic process(GO:0006915);response to oxidative stress(GO:0006979);cell cycle arrest(GO:0007050);steroid metabolic process(GO:0008202);tissue development(GO:0009888);cholesterol biosynthetic process via desmosterol(GO:0033489);cholesterol biosynthetic process via lathosterol(GO:0033490);negative regulation of apoptotic process(GO:0043066);negative regulation of cysteine-type endopeptidase activity involved in apoptotic process(GO:0043154);skin development(GO:0043588);oxidation-reduction process(GO:0055114);regulation of neuron death(GO:1901214)	Golgi membrane(GO:0000139);nucleus(GO:0005634);cytoplasm(GO:0005737);endoplasmic reticulum(GO:0005783);endoplasmic reticulum membrane(GO:0005789);membrane(GO:0016020);integral component of membrane(GO:0016021)	Cholesterol biosynthesis via lathosterol;Cholesterol biosynthesis;Cholesterol biosynthesis via desmosterol;Metabolism of lipids;Metabolism of steroids;Metabolism
Q15738	Sterol-4-alpha-carboxylate 3-dehydrogenase, decarboxylating OS=Homo sapiens GN=NSDHL PE=1 SV=2 - [NSDHL_HUMAN]	NSDHL	933.49	50.94	1	18	18	39	373	41.9	8.06	0.923	-0.116	36	30.2	1.05	0.07	36	32.5	-0.019609	31.35	0.936	-0.095	36	13.6	0.744	-0.427	36	27.4	-0.251539	20.5	0.82	-0.286	36	15.4	0.9	-0.152	36	32.5	-0.217591	23.95	0	FALSE	FALSE	TRUE	FALSE	0.937	-0.094	36	12.5	1.233	0.302	36	20	0.973	-0.039	36	8.9	Sterol-4-alpha-carboxylate 3-dehydrogenase, decarboxylating	STEROL-4-ALPHA-CARBOXYLATE 3-DEHYDROGENASE, DECARBOXYLATING (PTHR10366:SF242)	oxidoreductase activity, acting on the CH-OH group of donors, NAD or NADP as acceptor(GO:0016616)			dehydratase(PC00091);epimerase/racemase(PC00096);oxidoreductase(PC00176)		C-3 sterol dehydrogenase (C-4 sterol decarboxylase) activity(GO:0000252);3-beta-hydroxy-delta5-steroid dehydrogenase activity(GO:0003854);oxidoreductase activity(GO:0016491);oxidoreductase activity, acting on the CH-OH group of donors, NAD or NADP as acceptor(GO:0016616);sterol-4-alpha-carboxylate 3-dehydrogenase (decarboxylating) activity(GO:0047012);4alpha-carboxy-4beta-methyl-5alpha-cholesta-8-en-3beta-ol:NAD(P)+ 3-oxidoreductase (decarboxylating) activity(GO:0103066);4alpha-carboxy-5alpha-cholesta-8-en-3beta-ol:NAD(P)+ 3-dehydrogenase (decarboxylating) activity(GO:0103067)	hair follicle development(GO:0001942);steroid biosynthetic process(GO:0006694);cholesterol biosynthetic process(GO:0006695);smoothened signaling pathway(GO:0007224);cholesterol metabolic process(GO:0008203);oxidation-reduction process(GO:0055114);labyrinthine layer blood vessel development(GO:0060716)	endoplasmic reticulum(GO:0005783);endoplasmic reticulum membrane(GO:0005789);lipid droplet(GO:0005811);integral component of membrane(GO:0016021)	Cholesterol biosynthesis;Metabolism of lipids;Metabolism of steroids;Metabolism
P56937	3-keto-steroid reductase OS=Homo sapiens GN=HSD17B7 PE=1 SV=1 - [DHB7_HUMAN]	HSD17B7	89.74	8.21	4	2	3	5	341	38.2	8.1	1.274	0.349	2	12.9	1.49	0.575	2	4.8	0.466758	8.85	0.866	-0.208	2	7.7	0.762	-0.392	2	14.2	-0.296899	10.95	1.094	0.13	2	20.7	1.13	0.176	2	9.4	0.153157	15.05		FALSE	FALSE	FALSE		0.898	-0.155	2	11.4	1.056	0.079	2	6.2	0.915	-0.128	2	0.2	3-keto-steroid reductase	3-KETO-STEROID REDUCTASE (PTHR44442:SF1)	oxidoreductase activity, acting on the CH-OH group of donors, NAD or NADP as acceptor(GO:0016616)		endoplasmic reticulum(GO:0005783);plasma membrane(GO:0005886);vacuole(GO:0005773)		Androgen/estrogene/progesterone biosynthesis->Estradiol 17beta-dehydrogenase;;	3-keto sterol reductase activity(GO:0000253);estradiol 17-beta-dehydrogenase activity(GO:0004303)	cholesterol biosynthetic process(GO:0006695);estrogen biosynthetic process(GO:0006703);oxidation-reduction process(GO:0055114)	endoplasmic reticulum(GO:0005783);endoplasmic reticulum membrane(GO:0005789);plasma membrane(GO:0005886);integral component of membrane(GO:0016021)	Cholesterol biosynthesis;Metabolism of lipids;Metabolism of steroids;Metabolism
Q14739	Lamin-B receptor OS=Homo sapiens GN=LBR PE=1 SV=2 - [LBR_HUMAN]	LBR	269.34	13.82	1	9	9	11	615	70.7	9.36	1.1	0.138	11	25.4	1.879	0.91	11	41.7	0.574828	33.55	1.122	0.166	11	16.1	0.698	-0.519	11	31.4	-0.136062	23.75	1.196	0.258	11	11.7	0.993	-0.01	11	12.1	0.130272	11.9		FALSE	FALSE	TRUE	TRUE	1.056	0.079	11	12.6	1.493	0.578	11	13.8	0.904	-0.146	11	7	Lamin-B receptor	LAMIN-B RECEPTOR (PTHR21257:SF37)		sterol biosynthetic process(GO:0016126)	integral component of endoplasmic reticulum membrane(GO:0030176);plasma membrane(GO:0005886);vacuole(GO:0005773)	receptor(PC00197);reductase(PC00198)		DNA binding(GO:0003677);RNA binding(GO:0003723);protein binding(GO:0005515);lamin binding(GO:0005521);delta14-sterol reductase activity(GO:0050613);chromo shadow domain binding(GO:0070087);NADPH binding(GO:0070402)	cholesterol biosynthetic process(GO:0006695);sterol biosynthetic process(GO:0016126);neutrophil differentiation(GO:0030223);oxidation-reduction process(GO:0055114)	nucleus(GO:0005634);nuclear envelope(GO:0005635);nuclear inner membrane(GO:0005637);integral component of nuclear inner membrane(GO:0005639);cytoplasm(GO:0005737);endoplasmic reticulum membrane(GO:0005789);membrane(GO:0016020);integral component of membrane(GO:0016021);nuclear membrane(GO:0031965)	Cholesterol biosynthesis;Metabolism of lipids;Metabolism of steroids;Metabolism
Q9BWD1	Acetyl-CoA acetyltransferase, cytosolic OS=Homo sapiens GN=ACAT2 PE=1 SV=2 - [THIC_HUMAN]	ACAT2	6258.81	75.57	1	25	25	158	397	41.3	6.92	0.802	-0.318	144	21.9	0.824	-0.279	144	25.9	-0.298673	23.9	0.886	-0.175	144	19.3	0.921	-0.119	144	19	-0.146403	19.15	0.687	-0.542	144	21.4	0.808	-0.308	144	22.5	-0.419855	21.95	4	FALSE	FALSE	TRUE	FALSE	0.936	-0.095	144	10.1	1.007	0.01	144	15.4	1.052	0.073	144	12.4	Acetyl-CoA acetyltransferase, cytosolic	ACETYL-COA ACETYLTRANSFERASE, CYTOSOLIC (PTHR18919:SF101)	acetyltransferase activity(GO:0016407);ligase activity, forming carbon-sulfur bonds(GO:0016877)	fatty acid catabolic process(GO:0009062);oxidation-reduction process(GO:0055114)	mitochondrion(GO:0005739)	acetyltransferase(PC00038)		acetyl-CoA C-acetyltransferase activity(GO:0003985);acetyl-CoA C-acyltransferase activity(GO:0003988);protein binding(GO:0005515)	lipid metabolic process(GO:0006629);fatty acid beta-oxidation(GO:0006635);cholesterol biosynthetic process(GO:0006695)	nucleus(GO:0005634);nucleolus(GO:0005730);cytoplasm(GO:0005737);mitochondrion(GO:0005739);cytosol(GO:0005829);extracellular exosome(GO:0070062)	Cholesterol biosynthesis;Metabolism of lipids;Metabolism of steroids;Metabolism
Q8IY26	Phospholipid phosphatase 6 OS=Homo sapiens GN=PLPP6 PE=1 SV=3 - [PLPP6_HUMAN]	PLPP6	86.57	3.39	1	1	1	3	295	32.2	9.99	0.901	-0.15	3	3.8	0.984	-0.023	3	9.7	-0.0854355	6.75	1.352	0.435	3	17.3	1.191	0.252	3	3.8	0.346531	10.55	1.278	0.354	3	5	1.213	0.279	3	0.8	0.316725	2.9	1	FALSE	FALSE	TRUE	FALSE	1.037	0.052	3	4.3	1.076	0.106	3	7.5	1.025	0.036	3	1.7	Phospholipid phosphatase 6	PHOSPHOLIPID PHOSPHATASE 6 (PTHR14969:SF18)		apoptotic process(GO:0006915);intracellular signal transduction(GO:0035556);phospholipid metabolic process(GO:0006644)		phosphatase(PC00181)		hydrolase activity(GO:0016787);lipid phosphatase activity(GO:0042577)	cholesterol biosynthetic process(GO:0006695);phospholipid dephosphorylation(GO:0046839)	plasma membrane(GO:0005886);integral component of membrane(GO:0016021)	Cholesterol biosynthesis;Metabolism of lipids;Metabolism of steroids;Metabolism
P49419	Alpha-aminoadipic semialdehyde dehydrogenase OS=Homo sapiens GN=ALDH7A1 PE=1 SV=5 - [AL7A1_HUMAN]	ALDH7A1	4023.38	58.07	1	35	35	145	539	58.5	7.99	0.973	-0.039	145	20.2	0.969	-0.045	145	20.5	-0.0424568	20.35	1.122	0.166	145	13.4	1.169	0.225	145	13.3	0.195977	13.35	1.071	0.099	145	17.4	1.09	0.124	145	17.5	0.111699	17.45	0	FALSE	FALSE	TRUE	FALSE	0.981	-0.028	145	8.6	1.003	0.004	145	11.2	1.02	0.029	145	9.9	Alpha-aminoadipic semialdehyde dehydrogenase	ALPHA-AMINOADIPIC SEMIALDEHYDE DEHYDROGENASE (PTHR43521:SF5)	oxidoreductase activity(GO:0016491)			dehydrogenase(PC00092)	5-Hydroxytryptamine degredation->Aldehyde Dehydrogenase;;	aldehyde dehydrogenase (NAD) activity(GO:0004029);L-aminoadipate-semialdehyde dehydrogenase activity(GO:0004043);protein binding(GO:0005515);betaine-aldehyde dehydrogenase activity(GO:0008802);oxidoreductase activity(GO:0016491);oxidoreductase activity, acting on the aldehyde or oxo group of donors, NAD or NADP as acceptor(GO:0016620);glyceraldehyde-3-phosphate dehydrogenase (NAD+) (non-phosphorylating) activity(GO:0043878)	cellular aldehyde metabolic process(GO:0006081);lysine catabolic process(GO:0006554);sensory perception of sound(GO:0007605);glycine betaine biosynthetic process from choline(GO:0019285);choline catabolic process(GO:0042426);oxidation-reduction process(GO:0055114)	nucleus(GO:0005634);mitochondrion(GO:0005739);mitochondrial matrix(GO:0005759);cytosol(GO:0005829);extracellular exosome(GO:0070062)	Choline catabolism;Histidine, lysine, phenylalanine, tyrosine, proline and tryptophan catabolism;Lysine catabolism;Metabolism of amino acids and derivatives;Metabolism
Q9UL12	Sarcosine dehydrogenase, mitochondrial OS=Homo sapiens GN=SARDH PE=1 SV=1 - [SARDH_HUMAN]	SARDH	23.45	1.53	1	1	2	2	918	101	7.25	1.067	0.094	1	NA	0.988	-0.017	1	NA	0.0391384	NA	1.04	0.057	1	NA	1.013	0.019	1	NA	0.0377336	NA	1.1	0.138	1	NA	0.996	-0.006	1	NA	0.0676387	NA		FALSE	FALSE	FALSE		1.03	0.043	1	NA	0.959	-0.06	1	NA	0.919	-0.122	1	NA	Sarcosine dehydrogenase, mitochondrial	SARCOSINE DEHYDROGENASE, MITOCHONDRIAL (PTHR13847:SF200)	oxidoreductase activity(GO:0016491)	cellular amino acid catabolic process(GO:0009063);cellular modified amino acid metabolic process(GO:0006575)	mitochondrial matrix(GO:0005759)	dehydrogenase(PC00092);oxidase(PC00175)		sarcosine dehydrogenase activity(GO:0008480);oxidoreductase activity(GO:0016491)	biological_process(GO:0008150);choline catabolic process(GO:0042426);oxidation-reduction process(GO:0055114);sarcosine catabolic process(GO:1901053)	cytoplasm(GO:0005737);mitochondrion(GO:0005739);mitochondrial matrix(GO:0005759)	Choline catabolism;Metabolism of amino acids and derivatives;Metabolism
Q96L91	E1A-binding protein p400 OS=Homo sapiens GN=EP400 PE=1 SV=4 - [EP400_HUMAN]	EP400	112.99	2.06	1	5	5	6	3159	343.3	9.19	0.978	-0.032	6	21.5	1.044	0.062	6	26.1	0.015783	23.8	0.999	-0.001	6	8.3	0.932	-0.102	6	10.3	-0.0506518	9.3	1.228	0.296	6	23.2	0.952	-0.071	6	23.3	0.124328	23.25	0	FALSE	FALSE	TRUE	FALSE	1.082	0.114	6	11.6	1.17	0.227	6	9.3	0.852	-0.231	6	6.2	E1A-binding protein p400	E1A-BINDING PROTEIN P400-RELATED (PTHR46459:SF1)					Wnt signaling pathway->Switched/Sucrose Non Fermentation;;	DNA binding(GO:0003677);chromatin binding(GO:0003682);helicase activity(GO:0004386);protein binding(GO:0005515);ATP binding(GO:0005524);protein antigen binding(GO:1990405)	histone H4 acetylation(GO:0043967);histone H2A acetylation(GO:0043968)	Swr1 complex(GO:0000812);nucleoplasm(GO:0005654);nuclear speck(GO:0016607);NuA4 histone acetyltransferase complex(GO:0035267)	Chromatin organization;Cellular responses to stress;Cellular responses to external stimuli;Chromatin modifying enzymes;HATs acetylate histones;DNA Damage/Telomere Stress Induced Senescence;Formation of Senescence-Associated Heterochromatin Foci (SAHF);Cellular Senescence
Q9ULM3	YEATS domain-containing protein 2 OS=Homo sapiens GN=YEATS2 PE=1 SV=2 - [YETS2_HUMAN]	YEATS2	68.65	3.23	1	3	4	6	1422	150.7	8.98	0.918	-0.123	3	2.3	0.83	-0.269	3	0.1	-0.194295	1.2	0.965	-0.051	3	13.8	1.137	0.185	3	5.3	0.0717627	9.55	0.889	-0.17	3	1.8	0.939	-0.091	3	0.1	-0.129734	0.95	0	FALSE	FALSE	TRUE	FALSE	0.964	-0.053	3	0.2	0.895	-0.16	3	1	1.014	0.02	3	11.3	YEATS domain-containing protein 2	YEATS DOMAIN-CONTAINING PROTEIN 2 (PTHR23195:SF7)	DNA binding(GO:0003677);DNA-binding transcription factor activity(GO:0003700);chromatin binding(GO:0003682)	transcription by RNA polymerase II(GO:0006366)		chromatin/chromatin-binding protein(PC00077);transcription factor(PC00218)		DNA-binding transcription factor activity, RNA polymerase II-specific(GO:0000981);protein binding(GO:0005515);TBP-class protein binding(GO:0017025);histone binding(GO:0042393);modification-dependent protein binding(GO:0140030)	negative regulation of transcription by RNA polymerase II(GO:0000122);histone H3 acetylation(GO:0043966);negative regulation of transcription, DNA-templated(GO:0045892)	Ada2/Gcn5/Ada3 transcription activator complex(GO:0005671);mitotic spindle(GO:0072686)	Chromatin organization;Chromatin modifying enzymes;HATs acetylate histones
Q6IA86	Elongator complex protein 2 OS=Homo sapiens GN=ELP2 PE=1 SV=2 - [ELP2_HUMAN]	ELP2	273.89	19.98	1	12	12	14	826	92.4	5.96	1.04	0.057	14	21.4	0.983	-0.025	14	12.5	0.0164963	16.95	0.954	-0.068	14	13.3	1.017	0.024	14	19	-0.0210722	16.15	0.99	-0.014	14	12.2	1.065	0.091	14	12.2	0.0391384	12.2	0	FALSE	FALSE	TRUE	FALSE	1.014	0.02	14	6.6	0.939	-0.091	14	20.8	1.035	0.05	14	6.8	Elongator complex protein 2	ELONGATOR COMPLEX PROTEIN 2 (PTHR44111:SF1)						RNA polymerase II complex binding(GO:0000993)	tRNA wobble uridine modification(GO:0002098);regulation of transcription by RNA polymerase II(GO:0006357);transcription elongation from RNA polymerase II promoter(GO:0006368)	cytoplasm(GO:0005737);cytosol(GO:0005829);transcription elongation factor complex(GO:0008023);Elongator holoenzyme complex(GO:0033588)	Chromatin organization;Chromatin modifying enzymes;HATs acetylate histones
Q92613	Protein Jade-3 OS=Homo sapiens GN=JADE3 PE=1 SV=1 - [JADE3_HUMAN]	JADE3	75.83	4.01	1	3	3	3	823	93.7	7.18	0.904	-0.146	3	8	0.827	-0.274	3	3.4	-0.208394	5.7	0.957	-0.063	3	3.1	0.95	-0.074	3	8.6	-0.0686952	5.85	0.876	-0.191	3	11.1	0.838	-0.255	3	10.3	-0.222633	10.7	0	FALSE	FALSE	TRUE	FALSE	0.987	-0.019	3	2.9	0.946	-0.08	3	1.7	0.937	-0.094	3	0.2	Protein Jade-3	PROTEIN JADE-3 (PTHR13793:SF27)	DNA binding(GO:0003677);DNA-binding transcription factor activity(GO:0003700)	transcription initiation from RNA polymerase II promoter(GO:0006367)		nucleic acid binding(PC00171);zinc finger transcription factor(PC00244)		protein binding(GO:0005515);metal ion binding(GO:0046872)	histone H3 acetylation(GO:0043966);histone H4-K5 acetylation(GO:0043981);histone H4-K8 acetylation(GO:0043982);histone H4-K12 acetylation(GO:0043983)	histone acetyltransferase complex(GO:0000123)	Chromatin organization;Chromatin modifying enzymes;HATs acetylate histones
Q9H7Z6	Histone acetyltransferase KAT8 OS=Homo sapiens GN=KAT8 PE=1 SV=2 - [KAT8_HUMAN]	KAT8	79.77	6.33	1	4	4	4	458	52.4	8.27	1.007	0.01	4	10.4	0.831	-0.267	4	11.8	-0.121863	11.1	1.105	0.144	4	35.3	1.173	0.23	4	49.9	0.187768	42.6	0.965	-0.051	4	5.1	0.989	-0.016	4	25.8	-0.0335695	15.45	0	FALSE	FALSE	TRUE	FALSE	1.033	0.047	4	2.6	0.938	-0.092	4	15.5	0.931	-0.103	4	10	Histone acetyltransferase KAT8	HISTONE ACETYLTRANSFERASE KAT8 (PTHR10615:SF82)	histone acetyltransferase activity (H4-K16 specific)(GO:0046972);histone binding(GO:0042393)	negative regulation of transcription, DNA-templated(GO:0045892);positive regulation of transcription by RNA polymerase II(GO:0045944);transcription by RNA polymerase II(GO:0006366)	histone acetyltransferase complex(GO:0000123);nuclear chromatin(GO:0000790)	acetyltransferase(PC00038);chromatin/chromatin-binding protein(PC00077);zinc finger transcription factor(PC00244)		histone acetyltransferase activity(GO:0004402);protein binding(GO:0005515);transcription factor binding(GO:0008134);acetyltransferase activity(GO:0016407);enzyme binding(GO:0019899);methylated histone binding(GO:0035064);histone binding(GO:0042393);histone acetyltransferase activity (H4-K5 specific)(GO:0043995);histone acetyltransferase activity (H4-K8 specific)(GO:0043996);metal ion binding(GO:0046872);histone acetyltransferase activity (H4-K16 specific)(GO:0046972)	regulation of transcription, DNA-templated(GO:0006355);regulation of autophagy(GO:0010506);histone acetylation(GO:0016573);myeloid cell differentiation(GO:0030099);histone H4-K5 acetylation(GO:0043981);histone H4-K8 acetylation(GO:0043982);histone H4-K16 acetylation(GO:0043984);negative regulation of transcription, DNA-templated(GO:0045892);positive regulation of transcription, DNA-templated(GO:0045893);positive regulation of transcription by RNA polymerase II(GO:0045944)	histone acetyltransferase complex(GO:0000123);kinetochore(GO:0000776);nuclear chromatin(GO:0000790);nucleus(GO:0005634);nucleoplasm(GO:0005654);nuclear matrix(GO:0016363);MLL1 complex(GO:0071339);MSL complex(GO:0072487)	Chromatin organization;Chromatin modifying enzymes;HATs acetylate histones
O95251	Histone acetyltransferase KAT7 OS=Homo sapiens GN=KAT7 PE=1 SV=1 - [KAT7_HUMAN]	KAT7	129.21	10.8	1	7	7	8	611	70.6	8.85	1.155	0.208	8	7	1.007	0.01	8	22	0.112367	14.5	1.122	0.166	8	22	1.057	0.08	8	17.3	0.123666	19.65	1.094	0.13	8	25.2	0.96	-0.059	8	10.2	0.0384362	17.7	0	FALSE	FALSE	TRUE	FALSE	0.985	-0.022	8	6.4	0.996	-0.006	8	9.9	0.955	-0.066	8	9.9	Histone acetyltransferase KAT7	HISTONE ACETYLTRANSFERASE KAT7 (PTHR10615:SF179)	histone acetyltransferase activity(GO:0004402);histone binding(GO:0042393)	negative regulation of transcription, DNA-templated(GO:0045892);positive regulation of transcription by RNA polymerase II(GO:0045944);transcription by RNA polymerase II(GO:0006366)	histone acetyltransferase complex(GO:0000123);nuclear chromatin(GO:0000790)	acetyltransferase(PC00038);chromatin/chromatin-binding protein(PC00077);zinc finger transcription factor(PC00244)	Alzheimer disease-presenilin pathway->HIV-1 Tat interactive protein, 60kDa;;	DNA-binding transcription factor activity, RNA polymerase II-specific(GO:0000981);DNA replication origin binding(GO:0003688);histone acetyltransferase activity(GO:0004402);protein binding(GO:0005515);zinc ion binding(GO:0008270);H4 histone acetyltransferase activity(GO:0010485);histone binding(GO:0042393);transcription regulatory region DNA binding(GO:0044212)	DNA replication(GO:0006260);regulation of transcription, DNA-templated(GO:0006355);histone acetylation(GO:0016573);internal peptidyl-lysine acetylation(GO:0018393);stress-activated protein kinase signaling cascade(GO:0031098);histone H3 acetylation(GO:0043966);histone H4-K5 acetylation(GO:0043981);histone H4-K8 acetylation(GO:0043982);histone H4-K12 acetylation(GO:0043983);negative regulation of transcription, DNA-templated(GO:0045892);positive regulation of transcription by RNA polymerase II(GO:0045944);response to sorbitol(GO:0072708);response to hydroxyurea(GO:0072710);response to actinomycin D(GO:0072716);response to dithiothreitol(GO:0072720);response to anisomycin(GO:0072739);positive regulation of histone H4 acetylation(GO:0090240);positive regulation of protein localization to nucleus(GO:1900182)	histone acetyltransferase complex(GO:0000123);nuclear chromatin(GO:0000790);nucleus(GO:0005634);nucleoplasm(GO:0005654);cytosol(GO:0005829)	Chromatin organization;Chromatin modifying enzymes;HATs acetylate histones
Q9H9L4	KAT8 regulatory NSL complex subunit 2 OS=Homo sapiens GN=KANSL2 PE=1 SV=3 - [KANL2_HUMAN]	KANSL2	54.62	7.52	1	2	2	2	492	55	6.62	0.785	-0.349	2	1.6	0.86	-0.218	2	1.5	-0.281912	1.55	0.987	-0.019	2	15.7	0.856	-0.224	2	1.5	-0.117944	8.6	0.767	-0.383	2	14.1	0.732	-0.45	2	3	-0.416	8.55		FALSE	FALSE	FALSE		0.985	-0.022	2	0.1	1.085	0.118	2	0	0.927	-0.109	2	17.3	KAT8 regulatory NSL complex subunit 2	KAT8 REGULATORY NSL COMPLEX SUBUNIT 2 (PTHR13453:SF1)	histone acetyltransferase activity (H4-K16 specific)(GO:0046972)	histone H4-K5 acetylation(GO:0043981);histone H4-K8 acetylation(GO:0043982)	histone acetyltransferase complex(GO:0000123)			protein binding(GO:0005515);histone acetyltransferase activity (H4-K5 specific)(GO:0043995);histone acetyltransferase activity (H4-K8 specific)(GO:0043996);histone acetyltransferase activity (H4-K16 specific)(GO:0046972)	histone H4-K5 acetylation(GO:0043981);histone H4-K8 acetylation(GO:0043982);histone H4-K16 acetylation(GO:0043984)	histone acetyltransferase complex(GO:0000123);nucleoplasm(GO:0005654);cytosol(GO:0005829);plasma membrane(GO:0005886);actin cytoskeleton(GO:0015629);NSL complex(GO:0044545)	Chromatin organization;Chromatin modifying enzymes;HATs acetylate histones
Q9UBU8	Mortality factor 4-like protein 1 OS=Homo sapiens GN=MORF4L1 PE=1 SV=2 - [MO4L1_HUMAN]	MORF4L1	104.55	17.4	1	4	5	7	362	41.4	9.28	0.793	-0.335	5	3.3	0.89	-0.168	5	16	-0.248965	9.65	1.048	0.068	5	13.7	1.004	0.006	5	7.4	0.0370307	10.55	0.838	-0.255	5	14.7	0.799	-0.324	5	30.5	-0.288946	22.6	0	FALSE	FALSE	TRUE	FALSE	1.003	0.004	5	4	1.121	0.165	5	5.9	0.974	-0.038	5	3.2	Mortality factor 4-like protein 1	MORTALITY FACTOR 4-LIKE PROTEIN 1 (PTHR10880:SF29)		chromatin silencing(GO:0006342);histone H4 acetylation(GO:0043967);histone deacetylation(GO:0016575);transcription, DNA-templated(GO:0006351)	histone acetyltransferase complex(GO:0000123)	chromatin/chromatin-binding protein(PC00077);transcription factor(PC00218)		chromatin binding(GO:0003682);protein binding(GO:0005515);protein N-terminus binding(GO:0047485)	double-strand break repair via homologous recombination(GO:0000724);chromatin organization(GO:0006325);chromatin silencing(GO:0006342);regulation of transcription, DNA-templated(GO:0006355);cell population proliferation(GO:0008283);histone acetylation(GO:0016573);histone deacetylation(GO:0016575);regulation of growth(GO:0040008);histone H4 acetylation(GO:0043967);histone H2A acetylation(GO:0043968)	histone acetyltransferase complex(GO:0000123);nucleoplasm(GO:0005654);Sin3 complex(GO:0016580);nuclear speck(GO:0016607);NuA4 histone acetyltransferase complex(GO:0035267)	Chromatin organization;Chromatin modifying enzymes;HATs acetylate histones
Q6IE81	Protein Jade-1 OS=Homo sapiens GN=JADE1 PE=1 SV=1 - [JADE1_HUMAN]	JADE1	99.14	3.56	1	2	2	4	842	95.5	7.91	0.87	-0.201	4	2.6	0.885	-0.176	4	2.8	-0.188529	2.7	0.769	-0.379	4	24.5	0.752	-0.411	4	19.7	-0.39498	22.1	0.711	-0.492	4	27.6	0.638	-0.648	4	28.4	-0.56811	28	5	FALSE	FALSE	TRUE	FALSE	1.028	0.04	4	2.2	0.989	-0.016	4	5	0.914	-0.13	4	5.2	Protein Jade-1	PROTEIN JADE-1 (PTHR13793:SF79)	DNA binding(GO:0003677);DNA-binding transcription factor activity(GO:0003700)	transcription initiation from RNA polymerase II promoter(GO:0006367)		nucleic acid binding(PC00171);zinc finger transcription factor(PC00244)		transcription coactivator activity(GO:0003713);protein binding(GO:0005515);metal ion binding(GO:0046872)	apoptotic process(GO:0006915);negative regulation of cell growth(GO:0030308);histone H3 acetylation(GO:0043966);histone H4-K5 acetylation(GO:0043981);histone H4-K8 acetylation(GO:0043982);histone H4-K12 acetylation(GO:0043983);negative regulation of canonical Wnt signaling pathway(GO:0090090);positive regulation of nucleic acid-templated transcription(GO:1903508);negative regulation of G1/S transition of mitotic cell cycle(GO:2000134)	histone acetyltransferase complex(GO:0000123);nucleus(GO:0005634);nucleoplasm(GO:0005654);cytoplasm(GO:0005737);cytosol(GO:0005829);plasma membrane(GO:0005886);nuclear speck(GO:0016607);ciliary basal body(GO:0036064)	Chromatin organization;Chromatin modifying enzymes;HATs acetylate histones
Q9UNL4	Inhibitor of growth protein 4 OS=Homo sapiens GN=ING4 PE=1 SV=1 - [ING4_HUMAN]	ING4	113.34	16.87	1	3	4	4	249	28.5	7.62	0.828	-0.272	3	1.1	0.955	-0.066	3	3.5	-0.165693	2.3	1.134	0.181	3	8.3	1.123	0.167	3	2.3	0.174406	5.3	1.121	0.165	3	17.7	1.093	0.128	3	5.8	0.146655	11.75	0	FALSE	FALSE	TRUE	FALSE	0.936	-0.095	3	0.1	0.996	-0.006	3	12.7	0.93	-0.105	3	10.8	Inhibitor of growth protein 4	INHIBITOR OF GROWTH PROTEIN 4 (PTHR10333:SF40)	methylated histone binding(GO:0035064)	apoptotic signaling pathway(GO:0097190);bleb assembly(GO:0032060);execution phase of apoptosis(GO:0097194);positive regulation of apoptotic process(GO:0043065)	nucleus(GO:0005634)	chromatin/chromatin-binding protein(PC00077);transcription cofactor(PC00217);zinc finger transcription factor(PC00244)		transcription coactivator activity(GO:0003713);protein binding(GO:0005515);methylated histone binding(GO:0035064);metal ion binding(GO:0046872)	DNA replication(GO:0006260);protein acetylation(GO:0006473);apoptotic process(GO:0006915);DNA damage response, signal transduction by p53 class mediator resulting in transcription of p21 class mediator(GO:0006978);cell cycle arrest(GO:0007050);negative regulation of cell population proliferation(GO:0008285);histone acetylation(GO:0016573);positive regulation of apoptotic process(GO:0043065);histone H3 acetylation(GO:0043966);histone H4-K5 acetylation(GO:0043981);histone H4-K8 acetylation(GO:0043982);histone H4-K12 acetylation(GO:0043983);negative regulation of transcription, DNA-templated(GO:0045892);negative regulation of growth(GO:0045926);positive regulation of nucleic acid-templated transcription(GO:1903508)	histone acetyltransferase complex(GO:0000123);nucleus(GO:0005634);nucleoplasm(GO:0005654);cytosol(GO:0005829);intermediate filament cytoskeleton(GO:0045111)	Chromatin organization;Chromatin modifying enzymes;HATs acetylate histones
Q9P2N6	KAT8 regulatory NSL complex subunit 3 OS=Homo sapiens GN=KANSL3 PE=1 SV=2 - [KANL3_HUMAN]	KANSL3	93.16	2.32	1	2	2	3	904	95.9	9.39	0.963	-0.054	3	12.5	0.995	-0.007	3	0.5	-0.0306192	6.5	1.136	0.184	3	3.1	0.959	-0.06	3	4.2	0.0669502	3.65	1.084	0.116	3	3.8	0.89	-0.168	3	2.7	-0.018878	3.25	0	FALSE	FALSE	TRUE	FALSE	1.059	0.083	3	3.3	1.08	0.111	3	15.3	0.879	-0.186	3	7.3	KAT8 regulatory NSL complex subunit 3	KAT8 REGULATORY NSL COMPLEX SUBUNIT 3 (PTHR13136:SF11)						histone acetyltransferase activity (H4-K5 specific)(GO:0043995);histone acetyltransferase activity (H4-K8 specific)(GO:0043996);histone acetyltransferase activity (H4-K16 specific)(GO:0046972)	histone H4-K5 acetylation(GO:0043981);histone H4-K8 acetylation(GO:0043982);histone H4-K16 acetylation(GO:0043984)	histone acetyltransferase complex(GO:0000123);nucleus(GO:0005634);nucleoplasm(GO:0005654);nucleolus(GO:0005730);intracellular membrane-bounded organelle(GO:0043231);NSL complex(GO:0044545)	Chromatin organization;Chromatin modifying enzymes;HATs acetylate histones
Q15014	Mortality factor 4-like protein 2 OS=Homo sapiens GN=MORF4L2 PE=1 SV=1 - [MO4L2_HUMAN]	MORF4L2	196.62	28.13	1	8	9	11	288	32.3	9.72	0.995	-0.007	10	33.3	1.17	0.227	10	15.5	0.114367	24.4	0.896	-0.158	10	13.6	0.91	-0.136	10	20.2	-0.147202	16.9	0.901	-0.15	10	18.1	0.962	-0.056	10	26.7	-0.102372	22.4	0	FALSE	FALSE	TRUE	FALSE	1.041	0.058	10	11.4	1.135	0.183	10	20.3	1.002	0.003	10	13.7	Mortality factor 4-like protein 2	MORTALITY FACTOR 4-LIKE PROTEIN 2 (PTHR10880:SF25)		chromatin silencing(GO:0006342);histone H4 acetylation(GO:0043967);histone deacetylation(GO:0016575);transcription, DNA-templated(GO:0006351)	histone acetyltransferase complex(GO:0000123)	chromatin/chromatin-binding protein(PC00077);transcription factor(PC00218)		protein binding(GO:0005515)	DNA repair(GO:0006281);chromatin organization(GO:0006325);chromatin silencing(GO:0006342);regulation of transcription, DNA-templated(GO:0006355);histone acetylation(GO:0016573);histone deacetylation(GO:0016575);regulation of growth(GO:0040008);histone H4 acetylation(GO:0043967);histone H2A acetylation(GO:0043968);positive regulation of transcription by RNA polymerase II(GO:0045944);positive regulation of striated muscle cell differentiation(GO:0051155)	histone acetyltransferase complex(GO:0000123);nucleus(GO:0005634);nucleoplasm(GO:0005654);nucleolus(GO:0005730);plasma membrane(GO:0005886);NuA4 histone acetyltransferase complex(GO:0035267)	Chromatin organization;Chromatin modifying enzymes;HATs acetylate histones
Q9Y6J9	TAF6-like RNA polymerase II p300/CBP-associated factor-associated factor 65 kDa subunit 6L OS=Homo sapiens GN=TAF6L PE=1 SV=1 - [TAF6L_HUMAN]	TAF6L	75.77	7.07	1	4	4	5	622	67.8	8.97	1.057	0.08	5	60.3	0.855	-0.226	5	22.3	-0.0649175	41.3	1.308	0.387	5	12.9	1.028	0.04	5	21.9	0.22404	17.4	1.583	0.663	5	92.2	0.874	-0.194	5	10.6	0.296898	51.4	0	FALSE	FALSE	TRUE	FALSE	1.224	0.292	5	18.9	0.946	-0.08	5	12.8	0.822	-0.283	5	24.7	TAF6-like RNA polymerase II p300/CBP-associated factor-associated factor 65 kDa subunit 6L	TAF6-LIKE RNA POLYMERASE II P300/CBP-ASSOCIATED FACTOR-ASSOCIATED FACTOR 65 KDA SUBUNIT 6L (PTHR10221:SF9)		RNA polymerase II transcriptional preinitiation complex assembly(GO:0051123);chromatin organization(GO:0006325)	nucleus(GO:0005634)	transcription factor(PC00218)	General transcription regulation->TBP-associated factors;;General transcription regulation->Tata binding protein;;Transcription regulation by bZIP transcription factor->TBP-associated factors;;;;	DNA binding(GO:0003677);transcription coactivator activity(GO:0003713);histone acetyltransferase activity(GO:0004402);protein binding(GO:0005515);protein heterodimerization activity(GO:0046982)	chromatin organization(GO:0006325);chromatin remodeling(GO:0006338);regulation of transcription by RNA polymerase II(GO:0006357);transcription by RNA polymerase II(GO:0006366);transcription initiation from RNA polymerase II promoter(GO:0006367);histone H3 acetylation(GO:0043966);RNA polymerase II preinitiation complex assembly(GO:0051123);positive regulation of nucleic acid-templated transcription(GO:1903508)	histone deacetylase complex(GO:0000118);SAGA complex(GO:0000124);nucleus(GO:0005634);nucleoplasm(GO:0005654);transcription factor TFIID complex(GO:0005669);STAGA complex(GO:0030914);SLIK (SAGA-like) complex(GO:0046695);extracellular exosome(GO:0070062)	Chromatin organization;Chromatin modifying enzymes;HATs acetylate histones
O14929	Histone acetyltransferase type B catalytic subunit OS=Homo sapiens GN=HAT1 PE=1 SV=1 - [HAT1_HUMAN]	HAT1	1483.74	47.97	1	17	17	57	419	49.5	5.69	0.986	-0.02	57	21.2	0.969	-0.045	57	18.9	-0.0328314	20.05	0.847	-0.24	57	16.6	0.867	-0.206	57	20.2	-0.222633	18.4	0.883	-0.18	57	19.1	0.883	-0.18	57	19.7	-0.179515	19.4	0	FALSE	FALSE	TRUE	FALSE	0.936	-0.095	57	8.8	0.923	-0.116	57	12.3	0.938	-0.092	57	9.2	Histone acetyltransferase type B catalytic subunit	HISTONE ACETYLTRANSFERASE TYPE B CATALYTIC SUBUNIT (PTHR12046:SF0)	H4 histone acetyltransferase activity(GO:0010485);histone binding(GO:0042393)		nuclear chromatin(GO:0000790)	acetyltransferase(PC00038)		histone acetyltransferase activity(GO:0004402);protein binding(GO:0005515);H4 histone acetyltransferase activity(GO:0010485);histone binding(GO:0042393)	DNA packaging(GO:0006323);chromatin organization(GO:0006325);DNA replication-dependent nucleosome assembly(GO:0006335);DNA replication-independent nucleosome assembly(GO:0006336);chromatin silencing at telomere(GO:0006348);internal protein amino acid acetylation(GO:0006475);response to nutrient(GO:0007584);histone H4 acetylation(GO:0043967)	nuclear chromosome, telomeric region(GO:0000784);nuclear chromatin(GO:0000790);nucleus(GO:0005634);nucleoplasm(GO:0005654);cytoplasm(GO:0005737);nuclear matrix(GO:0016363);protein-containing complex(GO:0032991);intracellular membrane-bounded organelle(GO:0043231)	Chromatin organization;Chromatin modifying enzymes;HATs acetylate histones
O95163	Elongator complex protein 1 OS=Homo sapiens GN=IKBKAP PE=1 SV=3 - [ELP1_HUMAN]	IKBKAP	684.1	17.12	1	17	17	29	1332	150.2	5.94	0.955	-0.066	29	17	0.971	-0.042	29	14.2	-0.0543923	15.6	1.001	0.001	29	15	1.108	0.148	29	12.5	0.0765591	13.75	0.939	-0.091	29	9.4	1.036	0.051	29	15	-0.0181473	12.2	0	FALSE	FALSE	TRUE	FALSE	0.987	-0.019	29	13	1.017	0.024	29	8.5	1.027	0.038	29	10.7	Elongator complex protein 1	ELONGATOR COMPLEX PROTEIN 1 (PTHR12747:SF0)	kinase activator activity(GO:0019209);protein binding(GO:0005515)	cellular process(GO:0009987);protein localization(GO:0008104);response to stimulus(GO:0050896)		kinase activator(PC00138)	PDGF signaling pathway->cytokine-responsive IkappaB kinase;;	RNA polymerase II complex binding(GO:0000993);protein binding(GO:0005515);phosphorylase kinase regulator activity(GO:0008607)	tRNA wobble uridine modification(GO:0002098);regulation of transcription by RNA polymerase II(GO:0006357);transcription elongation from RNA polymerase II promoter(GO:0006368);protein phosphorylation(GO:0006468);immune response(GO:0006955);positive regulation of cell migration(GO:0030335);regulation of protein kinase activity(GO:0045859);protein-containing complex assembly(GO:0065003)	nucleolus(GO:0005730);cytoplasm(GO:0005737);cytosol(GO:0005829);transcription elongation factor complex(GO:0008023);Elongator holoenzyme complex(GO:0033588)	Chromatin organization;Chromatin modifying enzymes;HATs acetylate histones
Q96EB1	Elongator complex protein 4 OS=Homo sapiens GN=ELP4 PE=1 SV=2 - [ELP4_HUMAN]	ELP4	104.49	9.67	1	4	4	4	424	46.6	8.51	0.97	-0.044	4	12	0.933	-0.1	4	12.1	-0.0717244	12.05	1.075	0.104	4	1.8	1.158	0.212	4	2.3	0.158983	2.05	1.035	0.05	4	9.9	1.08	0.111	4	4.1	0.0806577	7	0	FALSE	FALSE	TRUE	FALSE	1.011	0.016	4	13	0.943	-0.085	4	1.4	0.967	-0.048	4	6.2	Elongator complex protein 4	ELONGATOR COMPLEX PROTEIN 4 (PTHR12896:SF1)	RNA polymerase II core binding(GO:0000993)	regulation of transcription by RNA polymerase II(GO:0006357);transcription by RNA polymerase II(GO:0006366)	cytoplasm(GO:0005737);transcription elongation factor complex(GO:0008023)			RNA polymerase II complex binding(GO:0000993);protein binding(GO:0005515);phosphorylase kinase regulator activity(GO:0008607)	tRNA wobble uridine modification(GO:0002098);regulation of transcription by RNA polymerase II(GO:0006357);transcription elongation from RNA polymerase II promoter(GO:0006368);regulation of protein kinase activity(GO:0045859)	nucleoplasm(GO:0005654);cytoplasm(GO:0005737);transcription elongation factor complex(GO:0008023);Elongator holoenzyme complex(GO:0033588)	Chromatin organization;Chromatin modifying enzymes;HATs acetylate histones
Q68DK7	Male-specific lethal 1 homolog OS=Homo sapiens GN=MSL1 PE=1 SV=3 - [MSL1_HUMAN]	MSL1	60.51	3.09	4	1	2	8	614	67.1	8.92	1.321	0.402	2	9.5	1.256	0.329	2	40.4	0.365693	24.95	0.893	-0.163	2	0.3	0.671	-0.576	2	37.9	-0.354759	19.1	1.169	0.225	2	9.8	0.839	-0.253	2	2.3	0.00575927	6.05		FALSE	FALSE	FALSE		1.013	0.019	2	4.6	0.968	-0.047	2	35	0.716	-0.482	2	2.9	Male-specific lethal 1 homolog	MALE-SPECIFIC LETHAL 1 HOMOLOG (PTHR21656:SF2)	chromatin binding(GO:0003682)	histone H4-K16 acetylation(GO:0043984)	histone acetyltransferase complex(GO:0000123)			chromatin binding(GO:0003682)	histone H4-K16 acetylation(GO:0043984)	nucleoplasm(GO:0005654);MSL complex(GO:0072487)	Chromatin organization;Chromatin modifying enzymes;HATs acetylate histones
Q9H8E8	Cysteine-rich protein 2-binding protein OS=Homo sapiens GN=KAT14 PE=1 SV=3 - [CSR2B_HUMAN]	KAT14	23.74	2.05	1	1	1	1	782	88.8	6.57	0.96	-0.059	1	NA	0.851	-0.233	1	NA	-0.143213	NA	1.222	0.289	1	NA	1.465	0.551	1	NA	0.425996	NA	1.162	0.217	1	NA	1.24	0.31	1	NA	0.264236	NA		FALSE	FALSE	FALSE		1.025	0.036	1	NA	0.914	-0.13	1	NA	1.079	0.11	1	NA	Cysteine-rich protein 2-binding protein	CYSTEINE-RICH PROTEIN 2-BINDING PROTEIN (PTHR20916:SF0)	histone acetyltransferase activity(GO:0004402)		histone acetyltransferase complex(GO:0000123)			histone acetyltransferase activity(GO:0004402);protein binding(GO:0005515);LIM domain binding(GO:0030274)	G2/M transition of mitotic cell cycle(GO:0000086);histone acetylation(GO:0016573);histone H3 acetylation(GO:0043966)	nucleus(GO:0005634);Ada2/Gcn5/Ada3 transcription activator complex(GO:0005671);cytoplasm(GO:0005737)	Chromatin organization;Chromatin modifying enzymes;HATs acetylate histones
Q01658	Protein Dr1 OS=Homo sapiens GN=DR1 PE=1 SV=1 - [NC2B_HUMAN]	DR1	315.97	46.02	1	8	8	15	176	19.4	4.75	0.936	-0.095	14	9.3	0.974	-0.038	14	15.9	-0.0664274	12.6	1.006	0.009	14	15.9	1.106	0.145	14	11.1	0.0786098	13.5	1.002	0.003	14	13.6	1.043	0.061	14	16.9	0.0321008	15.25	0	FALSE	FALSE	TRUE	FALSE	0.949	-0.076	14	4.7	0.994	-0.009	14	17.7	1.053	0.075	14	7.7	Protein Dr1	PROTEIN DR1 (PTHR46138:SF1)	TBP-class protein binding(GO:0017025);core promoter binding(GO:0001047);transcription coactivator activity(GO:0003713);transcription corepressor activity(GO:0003714)	RNA polymerase II transcriptional preinitiation complex assembly(GO:0051123);chromatin remodeling(GO:0006338);negative regulation of transcription by RNA polymerase II(GO:0000122);positive regulation of transcription by RNA polymerase II(GO:0045944);regulation of RNA polymerase II transcriptional preinitiation complex assembly(GO:0045898)	histone acetyltransferase complex(GO:0000123);nuclear transcriptional repressor complex(GO:0090568)			DNA-binding transcription factor activity, RNA polymerase II-specific(GO:0000981);core promoter binding(GO:0001047);DNA binding(GO:0003677);transcription coactivator activity(GO:0003713);transcription corepressor activity(GO:0003714);protein binding(GO:0005515);transcription factor binding(GO:0008134);TBP-class protein binding(GO:0017025);protein heterodimerization activity(GO:0046982)	negative regulation of transcription by RNA polymerase II(GO:0000122);chromatin remodeling(GO:0006338);histone H3 acetylation(GO:0043966);regulation of RNA polymerase II transcriptional preinitiation complex assembly(GO:0045898);positive regulation of transcription by RNA polymerase II(GO:0045944)	nucleus(GO:0005634);Ada2/Gcn5/Ada3 transcription activator complex(GO:0005671);negative cofactor 2 complex(GO:0017054)	Chromatin organization;Chromatin modifying enzymes;HATs acetylate histones
Q9NS73	MAP3K12-binding inhibitory protein 1 OS=Homo sapiens GN=MBIP PE=1 SV=2 - [MBIP1_HUMAN]	MBIP	79.93	8.72	1	2	2	2	344	39.3	7.24	0.881	-0.183	2	11.5	0.894	-0.162	2	17.4	-0.172181	14.45	0.805	-0.313	2	3.6	0.951	-0.072	2	4.8	-0.187707	4.2	0.704	-0.506	2	15.2	0.847	-0.24	2	22.3	-0.366801	18.75		FALSE	FALSE	FALSE		0.887	-0.173	2	2.3	0.905	-0.144	2	8.1	1.052	0.073	2	9.3	MAP3K12-binding inhibitory protein 1	MAP3K12-BINDING INHIBITORY PROTEIN 1 (PTHR23404:SF3)	adenylyltransferase activity(GO:0070566)	cellular protein metabolic process(GO:0044267);coenzyme metabolic process(GO:0006732);cofactor biosynthetic process(GO:0051188);heterocycle biosynthetic process(GO:0018130);organic cyclic compound biosynthetic process(GO:1901362);organonitrogen compound biosynthetic process(GO:1901566);organophosphate biosynthetic process(GO:0090407);purine ribonucleoside triphosphate metabolic process(GO:0009205);purine ribonucleotide metabolic process(GO:0009150)	cytosol(GO:0005829)			protein kinase inhibitor activity(GO:0004860);protein binding(GO:0005515);molybdopterin synthase activity(GO:0030366);identical protein binding(GO:0042802)	inactivation of MAPK activity involved in osmosensory signaling pathway(GO:0000173);molybdopterin cofactor biosynthetic process(GO:0032324);histone H3 acetylation(GO:0043966)	nucleus(GO:0005634);Ada2/Gcn5/Ada3 transcription activator complex(GO:0005671);nucleolus(GO:0005730);cytosol(GO:0005829)	Chromatin organization;Chromatin modifying enzymes;HATs acetylate histones
Q8TE02	Elongator complex protein 5 OS=Homo sapiens GN=ELP5 PE=1 SV=2 - [ELP5_HUMAN]	ELP5	61.12	8.86	1	2	2	3	316	34.8	4.97	1.167	0.223	3	1.7	1.204	0.268	3	23.1	0.245496	12.4	1.033	0.047	3	21	1.146	0.197	3	3.4	0.123666	12.2	1.209	0.274	3	8	1.406	0.492	3	0.4	0.386811	4.2	3	FALSE	FALSE	TRUE	FALSE	0.9	-0.152	3	3.8	0.959	-0.06	3	5.7	1.032	0.045	3	19.2	Elongator complex protein 5	ELONGATOR COMPLEX PROTEIN 5 (PTHR15641:SF1)						protein binding(GO:0005515)	tRNA wobble uridine modification(GO:0002098);positive regulation of cell migration(GO:0030335)	nucleus(GO:0005634);cytoplasm(GO:0005737);cytosol(GO:0005829);Elongator holoenzyme complex(GO:0033588)	Chromatin organization;Chromatin modifying enzymes;HATs acetylate histones
Q9H9T3	Elongator complex protein 3 OS=Homo sapiens GN=ELP3 PE=1 SV=2 - [ELP3_HUMAN]	ELP3	91.11	12.8	1	4	4	7	547	62.2	8.88	0.96	-0.059	7	6.2	0.908	-0.139	7	19.9	-0.0985055	13.05	1.224	0.292	7	8.9	1.214	0.28	7	7.3	0.285698	8.1	1.186	0.246	7	12.3	1.05	0.07	7	14	0.16092	13.15	0	FALSE	FALSE	TRUE	FALSE	1.052	0.073	7	5.7	0.999	-0.001	7	8	0.977	-0.034	7	5.5	Elongator complex protein 3	ELONGATOR COMPLEX PROTEIN 3 (PTHR11135:SF0)		tRNA wobble uridine modification(GO:0002098)	cytoplasm(GO:0005737)	acetyltransferase(PC00038)		RNA polymerase II complex binding(GO:0000993);histone acetyltransferase activity(GO:0004402);protein binding(GO:0005515);phosphorylase kinase regulator activity(GO:0008607);acetyltransferase activity(GO:0016407);metal ion binding(GO:0046872);iron-sulfur cluster binding(GO:0051536)	neuron migration(GO:0001764);tRNA wobble base 5-methoxycarbonylmethyl-2-thiouridinylation(GO:0002926);regulation of transcription by RNA polymerase II(GO:0006357);transcription elongation from RNA polymerase II promoter(GO:0006368);central nervous system development(GO:0007417);histone acetylation(GO:0016573);positive regulation of cell migration(GO:0030335);regulation of protein kinase activity(GO:0045859)	nucleus(GO:0005634);nucleolus(GO:0005730);cytoplasm(GO:0005737);transcription elongation factor complex(GO:0008023);Elongator holoenzyme complex(GO:0033588)	Chromatin organization;Chromatin modifying enzymes;HATs acetylate histones
Q9NV56	MRG/MORF4L-binding protein OS=Homo sapiens GN=MRGBP PE=1 SV=1 - [MRGBP_HUMAN]	MRGBP	123.72	15.2	1	3	3	4	204	22.4	5.83	1.083	0.115	4	25.6	1.241	0.312	4	3.3	0.21661	14.45	0.883	-0.18	4	7.7	0.992	-0.012	4	4.3	-0.0931094	6	0.999	-0.001	4	20.6	1.153	0.205	4	13.8	0.105678	17.2	0	FALSE	FALSE	TRUE	FALSE	0.844	-0.245	4	13	0.913	-0.131	4	12.9	0.995	-0.007	4	11.4	MRG/MORF4L-binding protein	MRG/MORF4L-BINDING PROTEIN (PTHR13581:SF5)		histone acetylation(GO:0016573);regulation of transcription by RNA polymerase II(GO:0006357);transcription by RNA polymerase II(GO:0006366)	histone acetyltransferase complex(GO:0000123)			protein binding(GO:0005515)	regulation of transcription by RNA polymerase II(GO:0006357);histone acetylation(GO:0016573);regulation of growth(GO:0040008)	nucleus(GO:0005634);nucleoplasm(GO:0005654);NuA4 histone acetyltransferase complex(GO:0035267)	Chromatin organization;Chromatin modifying enzymes;HATs acetylate histones
Q15906	Vacuolar protein sorting-associated protein 72 homolog OS=Homo sapiens GN=VPS72 PE=1 SV=1 - [VPS72_HUMAN]	VPS72	69.66	9.62	1	4	4	4	364	40.6	6.48	1.006	0.009	3	80.5	0.879	-0.186	3	126.7	-0.0854355	103.6	1.074	0.103	3	18.4	1.031	0.044	3	31.3	0.0738202	24.85	1.209	0.274	3	18	0.902	-0.149	3	50	0.0779266	34		FALSE	FALSE	TRUE	TRUE	1.099	0.136	3	28.8	1.066	0.092	3	14.9	0.729	-0.456	3	0.2	Vacuolar protein sorting-associated protein 72 homolog	VACUOLAR PROTEIN SORTING-ASSOCIATED PROTEIN 72 HOMOLOG (PTHR13275:SF4)		histone exchange(GO:0043486)	nucleus(GO:0005634)	DNA-directed RNA polymerase(PC00019)		DNA binding(GO:0003677);protein binding(GO:0005515);histone binding(GO:0042393)	negative regulation of transcription by RNA polymerase II(GO:0000122);regulation of transcription, DNA-templated(GO:0006355);somatic stem cell population maintenance(GO:0035019);histone exchange(GO:0043486)	nucleus(GO:0005634);nucleoplasm(GO:0005654);nuclear speck(GO:0016607);protein-containing complex(GO:0032991)	Chromatin organization;Chromatin modifying enzymes;HATs acetylate histones
Q9NPF5	DNA methyltransferase 1-associated protein 1 OS=Homo sapiens GN=DMAP1 PE=1 SV=1 - [DMAP1_HUMAN]	DMAP1	76.44	6.42	1	2	2	2	467	53	9.5	0.975	-0.037	2	22.9	0.914	-0.13	2	32.2	-0.0823773	27.55	1.058	0.081	2	12	1.158	0.212	2	35.9	0.147958	23.95	1.022	0.031	2	10.7	1.053	0.075	2	3.3	0.0531113	7		FALSE	FALSE	FALSE		1.094	0.13	2	2.6	1.031	0.044	2	6.2	1.111	0.152	2	16.7	DNA methyltransferase 1-associated protein 1	DNA METHYLTRANSFERASE 1-ASSOCIATED PROTEIN 1 (PTHR12855:SF10)	transcription corepressor activity(GO:0003714)	histone H4 acetylation(GO:0043967);nucleic acid-templated transcription(GO:0097659)	histone acetyltransferase complex(GO:0000123)			DNA-binding transcription factor activity, RNA polymerase II-specific(GO:0000981);RNA polymerase II repressing transcription factor binding(GO:0001103);transcription corepressor activity(GO:0003714);protein binding(GO:0005515)	negative regulation of transcription by RNA polymerase II(GO:0000122);DNA repair(GO:0006281);DNA methylation(GO:0006306);chromatin remodeling(GO:0006338);regulation of growth(GO:0040008);positive regulation of protein import into nucleus(GO:0042307);histone H4 acetylation(GO:0043967);histone H2A acetylation(GO:0043968);response to ethanol(GO:0045471);negative regulation of transcription, DNA-templated(GO:0045892)	nucleus(GO:0005634);nucleoplasm(GO:0005654);replication fork(GO:0005657);cytoplasm(GO:0005737);cytosol(GO:0005829);NuA4 histone acetyltransferase complex(GO:0035267)	Chromatin organization;Chromatin modifying enzymes;HATs acetylate histones
Q96ES7	SAGA-associated factor 29 OS=Homo sapiens GN=SGF29 PE=1 SV=1 - [SGF29_HUMAN]	SGF29	62.54	9.9	1	2	2	2	293	33.2	8.1	0.89	-0.168	2	3.9	0.841	-0.25	2	0.7	-0.208394	2.3	0.999	-0.001	2	11.8	1.075	0.104	2	3.3	0.0524159	7.55	0.881	-0.183	2	15.8	0.9	-0.152	2	4	-0.167312	9.9		FALSE	FALSE	FALSE		0.972	-0.041	2	7.3	0.923	-0.116	2	2.6	0.978	-0.032	2	12.4	SAGA-associated factor 29	SAGA-ASSOCIATED FACTOR 29 (PTHR21539:SF3)	methylated histone binding(GO:0035064);transcription factor binding(GO:0008134);transcription regulator activity(GO:0140110)	RNA polymerase II transcriptional preinitiation complex assembly(GO:0051123);histone H3 acetylation(GO:0043966)	DUBm complex(GO:0071819);SAGA complex(GO:0000124)			RNA polymerase II transcription regulator recruiting activity(GO:0001135);protein binding(GO:0005515);enzyme binding(GO:0019899);methylated histone binding(GO:0035064);protein N-terminus binding(GO:0047485)	histone acetylation(GO:0016573);histone H3 acetylation(GO:0043966);RNA polymerase II preinitiation complex assembly(GO:0051123);establishment of protein localization to chromatin(GO:0071169)	SAGA complex(GO:0000124);Ada2/Gcn5/Ada3 transcription activator complex(GO:0005671);SAGA-type complex(GO:0070461)	Chromatin organization;Chromatin modifying enzymes;HATs acetylate histones
Q8NEM7	Transcription factor SPT20 homolog OS=Homo sapiens GN=SUPT20H PE=1 SV=2 - [SP20H_HUMAN]	SUPT20H	54.39	2.18	1	1	1	1	779	85.7	8.48	1.259	0.332	1	NA	1.39	0.475	1	NA	0.405448	NA	0.77	-0.377	1	NA	0.752	-0.411	1	NA	-0.394032	NA	0.961	-0.057	1	NA	1.041	0.058	1	NA	0.00144197	NA		FALSE	FALSE	FALSE		0.981	-0.028	1	NA	1.089	0.123	1	NA	1.048	0.068	1	NA	Transcription factor SPT20 homolog	TRANSCRIPTION FACTOR SPT20 HOMOLOG (PTHR13526:SF18)		regulation of transcription by RNA polymerase II(GO:0006357);transcription by RNA polymerase II(GO:0006366)	DUBm complex(GO:0071819);SAGA complex(GO:0000124)	transcription factor(PC00218)		transcription coregulator activity(GO:0003712);protein binding(GO:0005515)	regulation of transcription by RNA polymerase II(GO:0006357);autophagy(GO:0006914);gastrulation(GO:0007369);positive regulation of gluconeogenesis by positive regulation of transcription from RNA polymerase II promoter(GO:0035948);regulation of nucleic acid-templated transcription(GO:1903506)	SAGA complex(GO:0000124);fibrillar center(GO:0001650);SAGA-type complex(GO:0070461)	Chromatin organization;Chromatin modifying enzymes;HATs acetylate histones
Q9NPA8	Transcription and mRNA export factor ENY2 OS=Homo sapiens GN=ENY2 PE=1 SV=1 - [ENY2_HUMAN]	ENY2	208.16	36.63	1	4	4	10	101	11.5	9.33	0.933	-0.1	10	10.4	1.157	0.21	10	31.2	0.0635029	20.8	0.889	-0.17	10	12.2	0.874	-0.194	10	22.2	-0.181968	17.2	0.739	-0.436	10	12.2	1.035	0.05	10	11.1	-0.172994	11.65	0	FALSE	FALSE	TRUE	FALSE	0.875	-0.193	10	14.2	1.128	0.174	10	24.2	1.146	0.197	10	11.6	Transcription and mRNA export factor ENY2	TRANSCRIPTION AND MRNA EXPORT FACTOR ENY2 (PTHR12514:SF1)	chromatin binding(GO:0003682);thiol-dependent ubiquitin-specific protease activity(GO:0004843);transcription coactivator activity(GO:0003713)	histone modification(GO:0016570);poly(A)+ mRNA export from nucleus(GO:0016973);protein deubiquitination(GO:0016579);regulation of transcription by RNA polymerase II(GO:0006357);transcription by RNA polymerase II(GO:0006366)	DUBm complex(GO:0071819);SAGA complex(GO:0000124)			chromatin binding(GO:0003682);transcription coactivator activity(GO:0003713);protein binding(GO:0005515);nuclear receptor transcription coactivator activity(GO:0030374)	regulation of transcription by RNA polymerase II(GO:0006357);transcription elongation from RNA polymerase II promoter(GO:0006368);mRNA export from nucleus(GO:0006406);histone deubiquitination(GO:0016578);poly(A)+ mRNA export from nucleus(GO:0016973);positive regulation of transcription, DNA-templated(GO:0045893);negative regulation of insulin secretion involved in cellular response to glucose stimulus(GO:0061179)	SAGA complex(GO:0000124);nuclear pore(GO:0005643);nucleoplasm(GO:0005654);mitochondrion(GO:0005739);transcription export complex 2(GO:0070390);DUBm complex(GO:0071819)	Chromatin organization;Chromatin modifying enzymes;HATs acetylate histones
Q96BN2	Transcriptional adapter 1 OS=Homo sapiens GN=TADA1 PE=1 SV=1 - [TADA1_HUMAN]	TADA1	37.27	4.18	1	1	1	1	335	37.4	7.39	0.926	-0.111	1	NA	0.741	-0.432	1	NA	-0.262746	NA	1.173	0.23	1	NA	1.235	0.305	1	NA	0.267835	NA	1.077	0.107	1	NA	0.911	-0.134	1	NA	-0.00868224	NA		FALSE	FALSE	FALSE		1.119	0.162	1	NA	0.901	-0.15	1	NA	0.933	-0.1	1	NA	Transcriptional adapter 1	TRANSCRIPTIONAL ADAPTER 1 (PTHR21277:SF5)	histone acetyltransferase activity(GO:0004402);transcription coactivator activity(GO:0003713)	histone H3 acetylation(GO:0043966);regulation of transcription by RNA polymerase II(GO:0006357);transcription by RNA polymerase II(GO:0006366)	DUBm complex(GO:0071819);SAGA complex(GO:0000124)			transcription coactivator activity(GO:0003713);histone acetyltransferase activity(GO:0004402)	regulation of transcription by RNA polymerase II(GO:0006357);histone H3 acetylation(GO:0043966);positive regulation of nucleic acid-templated transcription(GO:1903508)	SAGA complex(GO:0000124);nucleus(GO:0005634);nucleoplasm(GO:0005654);cytosol(GO:0005829);focal adhesion(GO:0005925);STAGA complex(GO:0030914)	Chromatin organization;Chromatin modifying enzymes;HATs acetylate histones
Q9H0E9	Bromodomain-containing protein 8 OS=Homo sapiens GN=BRD8 PE=1 SV=2 - [BRD8_HUMAN]	BRD8	191.9	4.94	1	4	4	7	1235	135.3	4.6	0.835	-0.26	7	16.8	0.866	-0.208	7	19.6	-0.233617	18.2	0.993	-0.01	7	11.7	1.009	0.013	7	10.1	0.00144197	10.9	0.862	-0.214	7	15	0.801	-0.32	7	9.4	-0.266212	12.2	0	FALSE	FALSE	TRUE	FALSE	0.925	-0.112	7	5.3	0.993	-0.01	7	7.3	0.983	-0.025	7	3.8	Bromodomain-containing protein 8	BROMODOMAIN-CONTAINING PROTEIN 8 (PTHR15398:SF6)						DNA-binding transcription factor activity(GO:0003700);nuclear receptor activity(GO:0004879);protein binding(GO:0005515)	regulation of transcription, DNA-templated(GO:0006355);regulation of transcription by RNA polymerase II(GO:0006357);signal transduction(GO:0007165);cell surface receptor signaling pathway(GO:0007166);intracellular receptor signaling pathway(GO:0030522);regulation of growth(GO:0040008);histone H4 acetylation(GO:0043967);histone H2A acetylation(GO:0043968);positive regulation of transcription by RNA polymerase II(GO:0045944)	Swr1 complex(GO:0000812);nucleus(GO:0005634);nucleoplasm(GO:0005654);mitochondrion(GO:0005739);NuA4 histone acetyltransferase complex(GO:0035267)	Chromatin organization;Chromatin modifying enzymes;HATs acetylate histones
Q9H2F5	Enhancer of polycomb homolog 1 OS=Homo sapiens GN=EPC1 PE=1 SV=1 - [EPC1_HUMAN]	EPC1	96.46	4.43	1	3	3	3	836	93.4	8.59	0.757	-0.402	3	53.3	0.704	-0.506	3	36.5	-0.453044	44.9	1.252	0.324	3	12.8	1.304	0.383	3	1.7	0.353888	7.25	1.024	0.034	3	47.8	0.904	-0.146	3	34.6	-0.0528949	41.2	4	FALSE	FALSE	TRUE	FALSE	0.99	-0.014	3	6.7	0.977	-0.034	3	0.2	1.098	0.135	3	13.1	Enhancer of polycomb homolog 1	ENHANCER OF POLYCOMB HOMOLOG 1 (PTHR14898:SF6)	histone acetyltransferase activity(GO:0004402)	regulation of transcription by RNA polymerase II(GO:0006357);transcription by RNA polymerase II(GO:0006366)	histone acetyltransferase complex(GO:0000123)	chromatin/chromatin-binding protein(PC00077)		histone acetyltransferase activity(GO:0004402);protein binding(GO:0005515)	negative regulation of transcription by RNA polymerase II(GO:0000122);transcription, DNA-templated(GO:0006351);regulation of transcription by RNA polymerase II(GO:0006357);vascular smooth muscle cell differentiation(GO:0035886);regulation of growth(GO:0040008);histone H4 acetylation(GO:0043967);histone H2A acetylation(GO:0043968);negative regulation of gene expression, epigenetic(GO:0045814);negative regulation of transcription, DNA-templated(GO:0045892);positive regulation of transcription, DNA-templated(GO:0045893);positive regulation of transcription by RNA polymerase II(GO:0045944);negative regulation of G0 to G1 transition(GO:0070317)	nucleus(GO:0005634);nucleoplasm(GO:0005654);nuclear membrane(GO:0031965);Piccolo NuA4 histone acetyltransferase complex(GO:0032777);NuA4 histone acetyltransferase complex(GO:0035267)	Chromatin organization;Chromatin modifying enzymes;HATs acetylate histones;RNA Polymerase II Transcription;Generic Transcription Pathway;Transcriptional Regulation by E2F6;Gene expression (Transcription)
Q9NVM4	Protein arginine N-methyltransferase 7 OS=Homo sapiens GN=PRMT7 PE=1 SV=1 - [ANM7_HUMAN]	PRMT7	153.25	7.23	1	4	4	5	692	78.4	5.57	0.822	-0.283	5	13.9	0.885	-0.176	5	6.5	-0.228537	10.2	1.108	0.148	5	18.1	1.023	0.033	5	10.9	0.0915306	14.5	0.912	-0.133	5	11	0.929	-0.106	5	1.9	-0.11951	6.45	0	FALSE	FALSE	TRUE	FALSE	1.098	0.135	5	14.2	0.979	-0.031	5	12.2	0.936	-0.095	5	14.3	Protein arginine N-methyltransferase 7	PROTEIN ARGININE N-METHYLTRANSFERASE 7 (PTHR11006:SF4)	S-adenosylmethionine-dependent methyltransferase activity(GO:0008757);protein methyltransferase activity(GO:0008276)					methyltransferase activity(GO:0008168);histone-arginine N-methyltransferase activity(GO:0008469);S-adenosylmethionine-dependent methyltransferase activity(GO:0008757);[myelin basic protein]-arginine N-methyltransferase activity(GO:0016277);protein-arginine omega-N monomethyltransferase activity(GO:0035241);protein-arginine omega-N asymmetric methyltransferase activity(GO:0035242);protein-arginine omega-N symmetric methyltransferase activity(GO:0035243);histone binding(GO:0042393);ribonucleoprotein complex binding(GO:0043021);histone methyltransferase activity (H4-R3 specific)(GO:0044020)	spliceosomal snRNP assembly(GO:0000387);regulation of gene expression by genetic imprinting(GO:0006349);regulation of transcription, DNA-templated(GO:0006355);protein methylation(GO:0006479);histone methylation(GO:0016571);peptidyl-arginine methylation(GO:0018216);peptidyl-arginine methylation, to symmetrical-dimethyl arginine(GO:0019918);cell differentiation(GO:0030154);histone arginine methylation(GO:0034969);DNA methylation involved in gamete generation(GO:0043046);regulation of protein binding(GO:0043393);histone H4-R3 methylation(GO:0043985)	fibrillar center(GO:0001650);nucleus(GO:0005634);nucleoplasm(GO:0005654);cytosol(GO:0005829)	Chromatin organization;Chromatin modifying enzymes;RMTs methylate histone arginines
Q9NQ92	Coordinator of PRMT5 and differentiation stimulator OS=Homo sapiens GN=COPRS PE=1 SV=3 - [COPRS_HUMAN]	COPRS	70.77	14.13	1	1	1	2	184	20.1	4.18	NA	NA	NA	NA	NA	NA	NA	NA	NA	NA	NA	NA	NA	NA	NA	NA	NA	NA	NA	NA	NA	NA	NA	NA	NA	NA	NA	NA	NA	NA		TRUE	FALSE			NA	NA	NA	NA	NA	NA	NA	NA	NA	NA	NA	NA	Coordinator of PRMT5 and differentiation stimulator	COORDINATOR OF PRMT5 AND DIFFERENTIATION STIMULATOR (PTHR36461:SF1)	histone binding(GO:0042393)	histone arginine methylation(GO:0034969)	nucleus(GO:0005634)			protein binding(GO:0005515);histone binding(GO:0042393)	muscle organ development(GO:0007517);histone H4-R3 methylation(GO:0043985)	nucleus(GO:0005634);nucleoplasm(GO:0005654);cytosol(GO:0005829);plasma membrane(GO:0005886)	Chromatin organization;Chromatin modifying enzymes;RMTs methylate histone arginines
Q9H0E3	Histone deacetylase complex subunit SAP130 OS=Homo sapiens GN=SAP130 PE=1 SV=1 - [SP130_HUMAN]	SAP130	158.37	7.54	1	7	7	8	1048	110.3	9.83	1.074	0.103	8	24	0.984	-0.023	8	8.7	0.041243	16.35	1.067	0.094	8	12.3	1.08	0.111	8	16.6	0.102322	14.45	1.058	0.081	8	27.3	1.024	0.034	8	23.7	0.0579701	25.5	0	FALSE	FALSE	TRUE	FALSE	1.029	0.041	8	9	0.941	-0.088	8	12.3	0.968	-0.047	8	4	Histone deacetylase complex subunit SAP130	HISTONE DEACETYLASE COMPLEX SUBUNIT SAP130 (PTHR13497:SF3)		negative regulation of transcription by RNA polymerase II(GO:0000122);transcription by RNA polymerase II(GO:0006366)	Sin3-type complex(GO:0070822)				negative regulation of transcription by RNA polymerase II(GO:0000122);regulation of transcription, DNA-templated(GO:0006355)	nuclear speck(GO:0016607);Sin3-type complex(GO:0070822)	Chromatin organization;Epigenetic regulation of gene expression;Negative epigenetic regulation of rRNA expression;Chromatin modifying enzymes;HATs acetylate histones;NoRC negatively regulates rRNA expression;Gene expression (Transcription)
Q9Y230	RuvB-like 2 OS=Homo sapiens GN=RUVBL2 PE=1 SV=3 - [RUVB2_HUMAN]	RUVBL2	3282.29	71.06	1	43	43	136	463	51.1	5.64	0.961	-0.057	136	31.3	0.898	-0.155	136	29.5	-0.105473	30.4	0.96	-0.059	136	21.6	1.034	0.048	136	21.4	-0.00433459	21.5	0.892	-0.165	136	28.4	0.9	-0.152	136	23.6	-0.158429	26	0	FALSE	FALSE	TRUE	FALSE	0.988	-0.017	136	9.5	0.945	-0.082	136	11.5	1.015	0.021	136	9.4	RuvB-like 2	RUVB-LIKE 2 (PTHR11093:SF2)	ATP-dependent DNA helicase activity(GO:0004003)	chromatin remodeling(GO:0006338);histone acetylation(GO:0016573);regulation of transcription by RNA polymerase II(GO:0006357);ribonucleoprotein complex assembly(GO:0022618);transcription by RNA polymerase II(GO:0006366)	DNA helicase complex(GO:0033202);histone acetyltransferase complex(GO:0000123);nuclear chromatin(GO:0000790)			RNA polymerase II core promoter sequence-specific DNA binding(GO:0000979);RNA polymerase II distal enhancer sequence-specific DNA binding(GO:0000980);TFIID-class transcription factor complex binding(GO:0001094);DNA helicase activity(GO:0003678);transcription corepressor activity(GO:0003714);ATP-dependent DNA helicase activity(GO:0004003);protein binding(GO:0005515);ATP binding(GO:0005524);beta-catenin binding(GO:0008013);ATPase activity(GO:0016887);TBP-class protein binding(GO:0017025);chromatin DNA binding(GO:0031490);identical protein binding(GO:0042802);protein homodimerization activity(GO:0042803);ATP-dependent 5'-3' DNA helicase activity(GO:0043141);ADP binding(GO:0043531);unfolded protein binding(GO:0051082);ATPase binding(GO:0051117)	box C/D snoRNP assembly(GO:0000492);DNA repair(GO:0006281);DNA recombination(GO:0006310);chromatin remodeling(GO:0006338);regulation of transcription by RNA polymerase II(GO:0006357);protein folding(GO:0006457);histone acetylation(GO:0016573);DNA duplex unwinding(GO:0032508);cellular response to UV(GO:0034644);positive regulation of histone acetylation(GO:0035066);regulation of growth(GO:0040008);histone H4 acetylation(GO:0043967);histone H2A acetylation(GO:0043968);positive regulation of transcription by RNA polymerase II(GO:0045944);establishment of protein localization to chromatin(GO:0071169);cellular response to estradiol stimulus(GO:0071392);transcriptional activation by promoter-enhancer looping(GO:0071733);negative regulation of estrogen receptor binding(GO:0071899);negative regulation of canonical Wnt signaling pathway(GO:0090090);negative regulation of nucleic acid-templated transcription(GO:1903507);positive regulation of telomerase RNA localization to Cajal body(GO:1904874)	Swr1 complex(GO:0000812);nucleus(GO:0005634);nucleoplasm(GO:0005654);nuclear euchromatin(GO:0005719);cytoplasm(GO:0005737);centrosome(GO:0005813);cytosol(GO:0005829);membrane(GO:0016020);nuclear matrix(GO:0016363);Ino80 complex(GO:0031011);NuA4 histone acetyltransferase complex(GO:0035267);extracellular exosome(GO:0070062);MLL1 complex(GO:0071339);R2TP complex(GO:0097255);ribonucleoprotein complex(GO:1990904)	Chromatin organization;Extension of Telomeres;Telomere Extension By Telomerase;Cell Cycle;Chromosome Maintenance;Chromatin modifying enzymes;HATs acetylate histones;Telomere Maintenance
Q9HCU9	Breast cancer metastasis-suppressor 1 OS=Homo sapiens GN=BRMS1 PE=1 SV=1 - [BRMS1_HUMAN]	BRMS1	51.1	5.69	1	1	1	2	246	28.4	4.74	0.925	-0.112	2	27	0.923	-0.116	2	22.2	-0.114035	24.6	1.093	0.128	2	6.5	1.11	0.151	2	21.4	0.139469	13.95	1.001	0.001	2	33.9	1.019	0.027	2	45.3	0.0143553	39.6		FALSE	FALSE	FALSE		1.054	0.076	2	11.1	1.057	0.08	2	15.6	1.057	0.08	2	0.9	Breast cancer metastasis-suppressor 1	BREAST CANCER METASTASIS-SUPPRESSOR 1 (PTHR21964:SF15)	histone deacetylase activity(GO:0004407);histone deacetylase binding(GO:0042826)	negative regulation of transcription by RNA polymerase II(GO:0000122);transcription by RNA polymerase II(GO:0006366)	Sin3-type complex(GO:0070822)			histone deacetylase activity(GO:0004407);protein binding(GO:0005515);histone deacetylase binding(GO:0042826);NF-kappaB binding(GO:0051059)	negative regulation of transcription by RNA polymerase II(GO:0000122);apoptotic process(GO:0006915);cellular process(GO:0009987);histone deacetylation(GO:0016575);negative regulation of NF-kappaB transcription factor activity(GO:0032088);regulation of apoptotic process(GO:0042981);negative regulation of transcription, DNA-templated(GO:0045892);positive regulation of protein deacetylation(GO:0090312);positive regulation of anoikis(GO:2000210)	nucleus(GO:0005634);nucleoplasm(GO:0005654);cytoplasm(GO:0005737);Sin3-type complex(GO:0070822)	Chromatin organization;HDACs deacetylate histones;Chromatin modifying enzymes
P29374	AT-rich interactive domain-containing protein 4A OS=Homo sapiens GN=ARID4A PE=1 SV=3 - [ARI4A_HUMAN]	ARID4A	78.73	2.94	1	2	3	3	1257	142.7	5.1	1.03	0.043	2	14.1	1.099	0.136	2	5	0.0901759	9.55	0.846	-0.241	2	16.9	0.943	-0.085	2	4.6	-0.160847	10.75	0.864	-0.211	2	31.5	1.032	0.045	2	0.3	-0.077041	15.9		FALSE	FALSE	FALSE		0.883	-0.18	2	17.3	0.947	-0.079	2	1.8	1.039	0.055	2	14	AT-rich interactive domain-containing protein 4A	AT-RICH INTERACTIVE DOMAIN-CONTAINING PROTEIN 4A (PTHR13964:SF26)	transcription regulatory region DNA binding(GO:0044212)	regulation of transcription by RNA polymerase II(GO:0006357);transcription by RNA polymerase II(GO:0006366)	nucleus(GO:0005634)	transcription cofactor(PC00217)		DNA-binding transcription factor activity, RNA polymerase II-specific(GO:0000981);DNA binding(GO:0003677);transcription regulatory region DNA binding(GO:0044212)	regulation of gene expression by genetic imprinting(GO:0006349);regulation of transcription by RNA polymerase II(GO:0006357);spermatogenesis(GO:0007283);histone H4-K20 trimethylation(GO:0034773);histone H3-K9 trimethylation(GO:0036124);negative regulation of transcription, DNA-templated(GO:0045892);positive regulation of transcription by RNA polymerase II(GO:0045944);erythrocyte development(GO:0048821);histone H3-K4 trimethylation(GO:0080182);establishment of Sertoli cell barrier(GO:0097368)	nucleus(GO:0005634);nucleoplasm(GO:0005654);cytosol(GO:0005829);plasma membrane(GO:0005886);transcriptional repressor complex(GO:0017053)	Chromatin organization;HDACs deacetylate histones;Chromatin modifying enzymes
Q4LE39	AT-rich interactive domain-containing protein 4B OS=Homo sapiens GN=ARID4B PE=1 SV=2 - [ARI4B_HUMAN]	ARID4B	479.33	9.83	1	8	9	12	1312	147.7	5.12	1.044	0.062	11	25.1	0.968	-0.047	11	15.4	0.00863031	20.25	1.086	0.119	11	9.3	1.205	0.269	11	8.5	0.195977	8.9	1.096	0.132	11	16.4	1.199	0.262	11	14.8	0.198494	15.6	0	FALSE	FALSE	TRUE	FALSE	1.004	0.006	11	6.5	0.975	-0.037	11	5.9	1.066	0.092	11	5.5	AT-rich interactive domain-containing protein 4B	AT-RICH INTERACTIVE DOMAIN-CONTAINING PROTEIN 4B (PTHR13964:SF24)	transcription regulatory region DNA binding(GO:0044212)	regulation of transcription by RNA polymerase II(GO:0006357);transcription by RNA polymerase II(GO:0006366)	nucleus(GO:0005634)	transcription cofactor(PC00217)		DNA-binding transcription factor activity, RNA polymerase II-specific(GO:0000981);molecular_function(GO:0003674);DNA binding(GO:0003677);protein binding(GO:0005515);transcription regulatory region DNA binding(GO:0044212)	regulation of gene expression by genetic imprinting(GO:0006349);regulation of transcription, DNA-templated(GO:0006355);regulation of transcription by RNA polymerase II(GO:0006357);spermatogenesis(GO:0007283);biological_process(GO:0008150);histone H4-K20 trimethylation(GO:0034773);histone H3-K9 trimethylation(GO:0036124);positive regulation of transcription by RNA polymerase II(GO:0045944);establishment of Sertoli cell barrier(GO:0097368)	cellular_component(GO:0005575);nucleus(GO:0005634);nucleoplasm(GO:0005654);cytoplasm(GO:0005737)	Chromatin organization;HDACs deacetylate histones;Epigenetic regulation of gene expression;Negative epigenetic regulation of rRNA expression;Chromatin modifying enzymes;NoRC negatively regulates rRNA expression;Gene expression (Transcription)
O75446	Histone deacetylase complex subunit SAP30 OS=Homo sapiens GN=SAP30 PE=1 SV=1 - [SAP30_HUMAN]	SAP30	133.98	10.45	1	3	3	6	220	23.3	9.17	0.989	-0.016	6	38.9	1.147	0.198	6	12.2	0.0949116	25.55	0.829	-0.271	6	12.7	0.698	-0.519	6	17.5	-0.3893	15.1	0.807	-0.309	6	27.2	0.713	-0.488	6	28.4	-0.395929	27.8	5	FALSE	FALSE	TRUE	FALSE	0.97	-0.044	6	4.1	1.086	0.119	6	11.4	0.872	-0.198	6	7.4	Histone deacetylase complex subunit SAP30	HISTONE DEACETYLASE COMPLEX SUBUNIT SAP30 (PTHR13286:SF7)	histone deacetylase activity(GO:0004407)	regulation of transcription, DNA-templated(GO:0006355);transcription, DNA-templated(GO:0006351)	histone deacetylase complex(GO:0000118)	chromatin/chromatin-binding protein(PC00077)		DNA binding(GO:0003677);transcription corepressor activity(GO:0003714);histone deacetylase activity(GO:0004407);protein binding(GO:0005515);metal ion binding(GO:0046872)	negative regulation of transcription by RNA polymerase II(GO:0000122);regulation of transcription, DNA-templated(GO:0006355);histone deacetylation(GO:0016575);skeletal muscle cell differentiation(GO:0035914)	histone deacetylase complex(GO:0000118);nucleoplasm(GO:0005654)	Chromatin organization;HDACs deacetylate histones;Epigenetic regulation of gene expression;Negative epigenetic regulation of rRNA expression;Chromatin modifying enzymes;NoRC negatively regulates rRNA expression;Gene expression (Transcription)
O00422	Histone deacetylase complex subunit SAP18 OS=Homo sapiens GN=SAP18 PE=1 SV=1 - [SAP18_HUMAN]	SAP18	884.29	70.59	1	12	12	47	153	17.5	9.35	0.964	-0.053	46	26.4	0.959	-0.06	46	25.6	-0.0566412	26	1.042	0.059	46	22.9	1.072	0.1	46	21.6	0.0799754	22.25	0.996	-0.006	46	15	0.957	-0.063	46	18.8	-0.0343081	16.9	0	FALSE	FALSE	TRUE	FALSE	0.96	-0.059	46	9.2	0.943	-0.085	46	13.4	0.957	-0.063	46	17.8	Histone deacetylase complex subunit SAP18	HISTONE DEACETYLASE COMPLEX SUBUNIT SAP18 (PTHR13082:SF1)	chromatin binding(GO:0003682);nucleic acid binding(GO:0003676)	regulation of transcription by RNA polymerase II(GO:0006357);transcription by RNA polymerase II(GO:0006366)		chromatin/chromatin-binding protein(PC00077)		transcription corepressor activity(GO:0003714);RNA binding(GO:0003723);protein binding(GO:0005515)	regulation of alternative mRNA splicing, via spliceosome(GO:0000381);regulation of transcription by RNA polymerase II(GO:0006357);mRNA processing(GO:0006397);RNA splicing(GO:0008380);positive regulation of apoptotic process(GO:0043065);negative regulation of mRNA splicing, via spliceosome(GO:0048025);negative regulation of nucleic acid-templated transcription(GO:1903507)	histone deacetylase complex(GO:0000118);nucleoplasm(GO:0005654);cytosol(GO:0005829);nuclear body(GO:0016604);nuclear speck(GO:0016607);exon-exon junction complex(GO:0035145);ASAP complex(GO:0061574)	Chromatin organization;HDACs deacetylate histones;Epigenetic regulation of gene expression;Negative epigenetic regulation of rRNA expression;Chromatin modifying enzymes;NoRC negatively regulates rRNA expression;Gene expression (Transcription)
Q9HAJ7	Histone deacetylase complex subunit SAP30L OS=Homo sapiens GN=SAP30L PE=1 SV=1 - [SP30L_HUMAN]	SAP30L	37.79	6.01	1	1	1	1	183	20.9	9.36	0.951	-0.072	1	NA	1.049	0.069	1	NA	0	NA	0.994	-0.009	1	NA	0.969	-0.045	1	NA	-0.0269398	NA	0.937	-0.094	1	NA	1.011	0.016	1	NA	-0.0380063	NA		FALSE	FALSE	FALSE		0.95	-0.074	1	NA	1.054	0.076	1	NA	1.011	0.016	1	NA	Histone deacetylase complex subunit SAP30L	HISTONE DEACETYLASE COMPLEX SUBUNIT SAP30L (PTHR13286:SF5)	histone deacetylase activity(GO:0004407)	regulation of transcription, DNA-templated(GO:0006355);transcription, DNA-templated(GO:0006351)	histone deacetylase complex(GO:0000118)	chromatin/chromatin-binding protein(PC00077)		DNA binding(GO:0003677);histone deacetylase activity(GO:0004407);protein binding(GO:0005515);zinc ion binding(GO:0008270);phosphatidylinositol-5-phosphate binding(GO:0010314);nucleosome binding(GO:0031491);phosphatidylinositol-3-phosphate binding(GO:0032266);histone binding(GO:0042393);non-sequence-specific DNA binding, bending(GO:0044378);phosphatidylinositol-4-phosphate binding(GO:0070273)	negative regulation of transcription by RNA polymerase II(GO:0000122);regulation of transcription, DNA-templated(GO:0006355);histone deacetylation(GO:0016575)	histone deacetylase complex(GO:0000118);nucleus(GO:0005634);nucleoplasm(GO:0005654);nucleolus(GO:0005730)	Chromatin organization;HDACs deacetylate histones;Epigenetic regulation of gene expression;Negative epigenetic regulation of rRNA expression;Chromatin modifying enzymes;NoRC negatively regulates rRNA expression;Gene expression (Transcription)
Q96BD5	PHD finger protein 21A OS=Homo sapiens GN=PHF21A PE=1 SV=1 - [PF21A_HUMAN]	PHF21A	108.41	5.59	1	3	3	3	680	74.8	9.45	1.151	0.203	3	1.1	1.081	0.112	3	6.6	0.158337	3.85	1.136	0.184	3	9.2	1.217	0.283	3	8.1	0.234501	8.65	1.157	0.21	3	9.4	1.124	0.169	3	3.2	0.189666	6.3	0	FALSE	FALSE	TRUE	FALSE	0.974	-0.038	3	7.8	0.94	-0.089	3	10	0.947	-0.079	3	2.3	PHD finger protein 21A	PHD FINGER PROTEIN 21A (PTHR24102:SF6)						DNA binding(GO:0003677);chromatin binding(GO:0003682);protein binding(GO:0005515);metal ion binding(GO:0046872)	negative regulation of transcription by RNA polymerase II(GO:0000122);chromatin organization(GO:0006325);blood coagulation(GO:0007596)	histone deacetylase complex(GO:0000118);nucleoplasm(GO:0005654);DNA repair complex(GO:1990391)	Chromatin organization;HDACs deacetylate histones;Hemostasis;Chromatin modifying enzymes;Factors involved in megakaryocyte development and platelet production
Q9P0W2	SWI/SNF-related matrix-associated actin-dependent regulator of chromatin subfamily E member 1-related OS=Homo sapiens GN=HMG20B PE=1 SV=1 - [HM20B_HUMAN]	HMG20B	48.21	2.84	1	1	1	1	317	35.8	9.35	1.168	0.224	1	NA	1.179	0.238	1	NA	0.230818	NA	0.578	-0.791	1	NA	0.588	-0.766	1	NA	-0.778432	NA	0.67	-0.578	1	NA	0.689	-0.537	1	NA	-0.557455	NA		FALSE	FALSE	FALSE		0.874	-0.194	1	NA	0.887	-0.173	1	NA	0.887	-0.173	1	NA	SWI/SNF-related matrix-associated actin-dependent regulator of chromatin subfamily E member 1-related	SWI/SNF-RELATED MATRIX-ASSOCIATED ACTIN-DEPENDENT REGULATOR OF CHROMATIN SUBFAMILY E MEMBER 1-RELATED (PTHR46040:SF2)						DNA-binding transcription factor activity, RNA polymerase II-specific(GO:0000981);DNA binding(GO:0003677);protein binding(GO:0005515);protein heterodimerization activity(GO:0046982)	chromatin organization(GO:0006325);regulation of transcription by RNA polymerase II(GO:0006357);cell cycle(GO:0007049);blood coagulation(GO:0007596);negative regulation of protein sumoylation(GO:0033234);skeletal muscle cell differentiation(GO:0035914);positive regulation of neuron differentiation(GO:0045666)	nucleus(GO:0005634);nucleoplasm(GO:0005654);chromosome(GO:0005694);nuclear body(GO:0016604)	Chromatin organization;HDACs deacetylate histones;Hemostasis;Chromatin modifying enzymes;Factors involved in megakaryocyte development and platelet production
Q13227	G protein pathway suppressor 2 OS=Homo sapiens GN=GPS2 PE=1 SV=3 - [GPS2_HUMAN]	GPS2	39.18	2.45	1	1	1	1	327	36.7	9.52	0.812	-0.3	1	NA	0.773	-0.371	1	NA	-0.335517	NA	1.037	0.052	1	NA	1.068	0.095	1	NA	0.0738202	NA	0.834	-0.262	1	NA	0.822	-0.283	1	NA	-0.272297	NA		FALSE	FALSE	FALSE		0.975	-0.037	1	NA	0.933	-0.1	1	NA	0.947	-0.079	1	NA	G protein pathway suppressor 2	G PROTEIN PATHWAY SUPPRESSOR 2 (PTHR22654:SF3)	enzyme inhibitor activity(GO:0004857);protein binding(GO:0005515)	cell cycle(GO:0007049)		G-protein modulator(PC00022)		transcription coactivator activity(GO:0003713);transcription corepressor activity(GO:0003714);GTPase inhibitor activity(GO:0005095);protein binding(GO:0005515);cyclin binding(GO:0030332)	negative regulation of transcription by RNA polymerase II(GO:0000122);inactivation of MAPK activity(GO:0000188);JNK cascade(GO:0007254);negative regulation of tumor necrosis factor-mediated signaling pathway(GO:0010804);positive regulation of cholesterol efflux(GO:0010875);viral process(GO:0016032);regulation of lipid metabolic process(GO:0019216);B cell differentiation(GO:0030183);negative regulation of toll-like receptor signaling pathway(GO:0034122);negative regulation of GTPase activity(GO:0034260);positive regulation of peroxisome proliferator activated receptor signaling pathway(GO:0035360);regulation of fat cell differentiation(GO:0045598);negative regulation of fat cell differentiation(GO:0045599);positive regulation of transcription by RNA polymerase II(GO:0045944);negative regulation of JNK cascade(GO:0046329);negative regulation of inflammatory response(GO:0050728);negative regulation of B cell receptor signaling pathway(GO:0050859);response to mitochondrial depolarisation(GO:0098780);negative regulation of protein K63-linked ubiquitination(GO:1900045)	nucleus(GO:0005634);nucleoplasm(GO:0005654);mitochondrion(GO:0005739);cytosol(GO:0005829);transcriptional repressor complex(GO:0017053)	Chromatin organization;HDACs deacetylate histones;Metabolism of lipids;PPARA activates gene expression;Chromatin modifying enzymes;Regulation of lipid metabolism by Peroxisome proliferator-activated receptor alpha (PPARalpha);Metabolism
Q7LBC6	Lysine-specific demethylase 3B OS=Homo sapiens GN=KDM3B PE=1 SV=2 - [KDM3B_HUMAN]	KDM3B	1117.15	24.65	1	30	32	51	1761	191.5	7.18	0.935	-0.097	49	18.8	0.951	-0.072	49	24.2	-0.0846703	21.5	0.916	-0.127	49	14.7	0.964	-0.053	49	26.5	-0.0892673	20.6	0.878	-0.188	49	18.8	0.886	-0.175	49	21.3	-0.181149	20.05	0	FALSE	FALSE	TRUE	FALSE	0.96	-0.059	49	9	0.95	-0.074	49	13.6	0.972	-0.041	49	9.7	Lysine-specific demethylase 3B	LYSINE-SPECIFIC DEMETHYLASE 3B (PTHR12549:SF8)	chromatin DNA binding(GO:0031490);histone demethylase activity(GO:0032452);transcription regulatory region sequence-specific DNA binding(GO:0000976)		chromatin(GO:0000785);nucleus(GO:0005634)	zinc finger transcription factor(PC00244)		transcription regulatory region sequence-specific DNA binding(GO:0000976);antioxidant activity(GO:0016209);chromatin DNA binding(GO:0031490);histone demethylase activity (H3-K9 specific)(GO:0032454);metal ion binding(GO:0046872);dioxygenase activity(GO:0051213)	histone H3-K9 demethylation(GO:0033169);oxidation-reduction process(GO:0055114);response to cisplatin(GO:0072718);cellular oxidant detoxification(GO:0098869)	chromatin(GO:0000785);nucleus(GO:0005634);nucleoplasm(GO:0005654)	Chromatin organization;HDMs demethylate histones;Chromatin modifying enzymes
Q9Y4C1	Lysine-specific demethylase 3A OS=Homo sapiens GN=KDM3A PE=1 SV=4 - [KDM3A_HUMAN]	KDM3A	181.16	5.75	1	4	5	6	1321	147.2	8.07	1.096	0.132	5	11.1	0.959	-0.06	5	22.4	0.0391384	16.75	1.027	0.038	5	7.4	1.036	0.051	5	19.6	0.0447438	13.5	1.215	0.281	5	19	0.892	-0.165	5	69.5	0.0751903	44.25	0	FALSE	FALSE	TRUE	FALSE	1.129	0.175	5	21.7	1.109	0.149	5	15.9	1.008	0.011	5	13.2	Lysine-specific demethylase 3A	LYSINE-SPECIFIC DEMETHYLASE 3A (PTHR12549:SF7)	chromatin DNA binding(GO:0031490);histone demethylase activity(GO:0032452);transcription regulatory region sequence-specific DNA binding(GO:0000976)		chromatin(GO:0000785);nucleus(GO:0005634)	zinc finger transcription factor(PC00244)		transcription regulatory region sequence-specific DNA binding(GO:0000976);RNA polymerase II core promoter sequence-specific DNA binding(GO:0000979);DNA-binding transcription factor activity(GO:0003700);iron ion binding(GO:0005506);protein binding(GO:0005515);chromatin DNA binding(GO:0031490);histone demethylase activity (H3-K9 specific)(GO:0032454);androgen receptor binding(GO:0050681);dioxygenase activity(GO:0051213)	spermatid nucleus elongation(GO:0007290);hormone-mediated signaling pathway(GO:0009755);androgen receptor signaling pathway(GO:0030521);histone H3-K9 demethylation(GO:0033169);histone H3-K9 dimethylation(GO:0036123);positive regulation of transcription, DNA-templated(GO:0045893);positive regulation of transcription by RNA polymerase II(GO:0045944);formaldehyde biosynthetic process(GO:0046293);negative regulation of histone H3-K9 methylation(GO:0051573);oxidation-reduction process(GO:0055114);positive regulation of cold-induced thermogenesis(GO:0120162);cellular response to leukemia inhibitory factor(GO:1990830);regulation of stem cell population maintenance(GO:2000036);regulation of stem cell differentiation(GO:2000736)	chromatin(GO:0000785);nucleus(GO:0005634);nucleoplasm(GO:0005654);cytoplasm(GO:0005737);membrane(GO:0016020)	Chromatin organization;HDMs demethylate histones;Chromatin modifying enzymes
O75151	Lysine-specific demethylase PHF2 OS=Homo sapiens GN=PHF2 PE=1 SV=4 - [PHF2_HUMAN]	PHF2	75.43	3.19	1	3	3	3	1096	120.7	9.17	1.558	0.64	3	9.5	1.478	0.564	3	43.3	0.602172	26.4	1.192	0.253	3	14.4	1.034	0.048	3	5.7	0.154454	10.05	1.962	0.972	3	6.4	1.58	0.66	3	22	0.824564	14.2	3	FALSE	FALSE	TRUE	FALSE	1.165	0.22	3	6.4	1.16	0.214	3	2	1.012	0.017	3	9.1	Lysine-specific demethylase PHF2	LYSINE-SPECIFIC DEMETHYLASE PHF2 (PTHR23123:SF14)						transcription coactivator activity(GO:0003713);iron ion binding(GO:0005506);protein binding(GO:0005515);zinc ion binding(GO:0008270);histone demethylase activity (H3-K9 specific)(GO:0032454);methylated histone binding(GO:0035064);metal ion binding(GO:0046872);dioxygenase activity(GO:0051213)	liver development(GO:0001889);protein demethylation(GO:0006482);histone H3-K9 demethylation(GO:0033169);oxidation-reduction process(GO:0055114);negative regulation of chromatin silencing at rDNA(GO:0061188)	kinetochore(GO:0000776);condensed chromosome kinetochore(GO:0000777);nucleus(GO:0005634);nucleoplasm(GO:0005654);nucleolus(GO:0005730)	Chromatin organization;HDMs demethylate histones;Chromatin modifying enzymes
Q9Y2K7	Lysine-specific demethylase 2A OS=Homo sapiens GN=KDM2A PE=1 SV=3 - [KDM2A_HUMAN]	KDM2A	138.33	2.07	1	2	2	5	1162	132.7	7.58	0.997	-0.004	5	2.8	0.995	-0.007	5	3.2	-0.00578235	3	1.033	0.047	5	2.4	1.014	0.02	5	0.8	0.0335111	1.6	1.019	0.027	5	4.4	1.007	0.01	5	4.8	0.0186342	4.6	0	FALSE	FALSE	TRUE	FALSE	0.92	-0.12	5	0.8	0.933	-0.1	5	0.7	0.949	-0.076	5	4.5	Lysine-specific demethylase 2A	LYSINE-SPECIFIC DEMETHYLASE 2A (PTHR23123:SF3)						DNA-binding transcription factor activity, RNA polymerase II-specific(GO:0000981);DNA binding(GO:0003677);protein binding(GO:0005515);methyltransferase activity(GO:0008168);zinc ion binding(GO:0008270);histone demethylase activity (H3-K36 specific)(GO:0051864)	double-strand break repair via nonhomologous end joining(GO:0006303);regulation of transcription by RNA polymerase II(GO:0006357);methylation(GO:0032259);oxidation-reduction process(GO:0055114);histone H3-K36 demethylation(GO:0070544)	nucleus(GO:0005634);nucleoplasm(GO:0005654)	Chromatin organization;HDMs demethylate histones;Chromatin modifying enzymes
P41229	Lysine-specific demethylase 5C OS=Homo sapiens GN=KDM5C PE=1 SV=2 - [KDM5C_HUMAN]	KDM5C	80.26	3.21	2	4	4	4	1560	175.6	5.58	0.938	-0.092	4	21.2	0.901	-0.15	4	6.6	-0.121079	13.9	0.883	-0.18	4	11.8	1.006	0.009	4	3.6	-0.0823773	7.7	0.845	-0.243	4	10.1	0.924	-0.114	4	25.8	-0.177066	17.95	0	FALSE	FALSE	TRUE	FALSE	0.942	-0.086	4	5.9	0.978	-0.032	4	13.6	0.979	-0.031	4	2.5	Lysine-specific demethylase 5C	LYSINE-SPECIFIC DEMETHYLASE 5C (PTHR10694:SF43)	histone demethylase activity(GO:0032452)	chromatin remodeling(GO:0006338)	histone methyltransferase complex(GO:0035097)	zinc finger transcription factor(PC00244)		DNA-binding transcription factor activity, RNA polymerase II-specific(GO:0000981);DNA binding(GO:0003677);protein binding(GO:0005515);zinc ion binding(GO:0008270);histone demethylase activity(GO:0032452);histone demethylase activity (H3-K4 specific)(GO:0032453);histone demethylase activity (H3-trimethyl-K4 specific)(GO:0034647);dioxygenase activity(GO:0051213)	chromatin remodeling(GO:0006338);regulation of transcription by RNA polymerase II(GO:0006357);histone H3-K4 demethylation(GO:0034720);histone H3-K4 demethylation, trimethyl-H3-K4-specific(GO:0034721);negative regulation of transcription, DNA-templated(GO:0045892);rhythmic process(GO:0048511);oxidation-reduction process(GO:0055114)	nucleus(GO:0005634);nucleoplasm(GO:0005654);cytosol(GO:0005829);histone methyltransferase complex(GO:0035097)	Chromatin organization;HDMs demethylate histones;Chromatin modifying enzymes
Q6NYC1	Bifunctional arginine demethylase and lysyl-hydroxylase JMJD6 OS=Homo sapiens GN=JMJD6 PE=1 SV=1 - [JMJD6_HUMAN]	JMJD6	199.21	13.9	1	5	5	8	403	46.4	8.69	1.065	0.091	8	9.7	1.084	0.116	8	4.6	0.103665	7.15	1.158	0.212	8	15.1	1.218	0.285	8	17.4	0.248535	16.25	1.174	0.231	8	22.6	1.317	0.397	8	13.9	0.316725	18.25	1	FALSE	FALSE	TRUE	FALSE	1.003	0.004	8	4	1.022	0.031	8	6.7	1.02	0.029	8	6.8	Bifunctional arginine demethylase and lysyl-hydroxylase JMJD6	BIFUNCTIONAL ARGININE DEMETHYLASE AND LYSYL-HYDROXYLASE JMJD6 (PTHR12480:SF32)				receptor(PC00197)		transcription coactivator activity(GO:0003713);RNA binding(GO:0003723);single-stranded RNA binding(GO:0003727);iron ion binding(GO:0005506);protein binding(GO:0005515);demethylase activity(GO:0032451);histone demethylase activity(GO:0032452);histone demethylase activity (H3-R2 specific)(GO:0033746);histone demethylase activity (H4-R3 specific)(GO:0033749);oxidative RNA demethylase activity(GO:0035515);signaling receptor activity(GO:0038023);identical protein binding(GO:0042802);protein homodimerization activity(GO:0042803);peptidyl-lysine 5-dioxygenase activity(GO:0070815);P-TEFb complex binding(GO:0106140)	kidney development(GO:0001822);sprouting angiogenesis(GO:0002040);mRNA processing(GO:0006397);protein demethylation(GO:0006482);cell surface receptor signaling pathway(GO:0007166);heart development(GO:0007507);RNA splicing(GO:0008380);peptidyl-lysine hydroxylation to 5-hydroxy-L-lysine(GO:0018395);lung development(GO:0030324);T cell differentiation in thymus(GO:0033077);oxidative RNA demethylation(GO:0035513);macrophage activation(GO:0042116);recognition of apoptotic cell(GO:0043654);positive regulation of transcription, DNA-templated(GO:0045893);positive regulation of transcription by RNA polymerase II(GO:0045944);regulation of mRNA splicing, via spliceosome(GO:0048024);erythrocyte development(GO:0048821);protein homooligomerization(GO:0051260);retina development in camera-type eye(GO:0060041);histone H3-R2 demethylation(GO:0070078);histone H4-R3 demethylation(GO:0070079)	nucleus(GO:0005634);nucleoplasm(GO:0005654);nucleolus(GO:0005730);cytoplasm(GO:0005737);cytosol(GO:0005829);plasma membrane(GO:0005886);ribonucleoprotein complex(GO:1990904)	Chromatin organization;HDMs demethylate histones;Chromatin modifying enzymes
Q8NHM5	Lysine-specific demethylase 2B OS=Homo sapiens GN=KDM2B PE=1 SV=1 - [KDM2B_HUMAN]	KDM2B	31.94	1.57	1	2	2	2	1336	152.5	8.56	1.155	0.208	2	39.5	0.921	-0.119	2	72.4	0.0538064	55.95	1.347	0.43	2	15.5	0.721	-0.472	2	105.6	0.0482362	60.55	1.542	0.625	2	57.5	0.661	-0.597	2	21.9	0.139469	39.7		FALSE	FALSE	FALSE		1.48	0.566	2	17.4	1.186	0.246	2	46.4	0.625	-0.678	2	62.9	Lysine-specific demethylase 2B	F-BOX/LRR-REPEAT PROTEIN 19-RELATED (PTHR23123:SF10)						RNA polymerase II proximal promoter sequence-specific DNA binding(GO:0000978);DNA binding(GO:0003677);protein binding(GO:0005515);zinc ion binding(GO:0008270);rRNA binding(GO:0019843);histone demethylase activity(GO:0032452);metal ion binding(GO:0046872);histone demethylase activity (H3-K36 specific)(GO:0051864)	negative regulation of transcription by RNA polymerase II(GO:0000122);spermatogenesis(GO:0007283);midbrain-hindbrain boundary morphogenesis(GO:0021555);fourth ventricle development(GO:0021592);lateral ventricle development(GO:0021670);third ventricle development(GO:0021678);initiation of neural tube closure(GO:0021993);positive regulation of cell growth(GO:0030307);forebrain development(GO:0030900);midbrain development(GO:0030901);hindbrain development(GO:0030902);histone H2A monoubiquitination(GO:0035518);negative regulation of neuron apoptotic process(GO:0043524);embryonic camera-type eye morphogenesis(GO:0048596);oxidation-reduction process(GO:0055114);histone H3-K36 demethylation(GO:0070544);positive regulation of stem cell population maintenance(GO:1902459);negative regulation of neural precursor cell proliferation(GO:2000178)	nucleus(GO:0005634);nucleoplasm(GO:0005654);nucleolus(GO:0005730);PcG protein complex(GO:0031519)	Chromatin organization;HDMs demethylate histones;Chromatin modifying enzymes
P29375	Lysine-specific demethylase 5A OS=Homo sapiens GN=KDM5A PE=1 SV=3 - [KDM5A_HUMAN]	KDM5A	66.28	3.2	1	3	3	3	1690	192	6.49	0.925	-0.112	3	2.1	1.091	0.126	3	6.9	0.0114956	4.5	1.101	0.139	3	3.7	0.96	-0.059	3	11.9	0.0433445	7.8	1.021	0.03	3	1.7	1.129	0.175	3	9.1	0.104337	5.4	0	FALSE	FALSE	TRUE	FALSE	1.037	0.052	3	3.1	1.138	0.187	3	2.9	1.008	0.011	3	0.6	Lysine-specific demethylase 5A	LYSINE-SPECIFIC DEMETHYLASE 5A (PTHR10694:SF17)	histone demethylase activity(GO:0032452)	chromatin remodeling(GO:0006338)	histone methyltransferase complex(GO:0035097)	zinc finger transcription factor(PC00244)		DNA-binding transcription factor activity, RNA polymerase II-specific(GO:0000981);DNA binding(GO:0003677);DNA-binding transcription factor activity(GO:0003700);transcription coactivator activity(GO:0003713);protein binding(GO:0005515);zinc ion binding(GO:0008270);chromatin DNA binding(GO:0031490);histone demethylase activity(GO:0032452);histone demethylase activity (H3-trimethyl-K4 specific)(GO:0034647);histone demethylase activity (H3-dimethyl-K4 specific)(GO:0034648);methylated histone binding(GO:0035064);histone binding(GO:0042393);transcription regulatory region DNA binding(GO:0044212);dioxygenase activity(GO:0051213)	negative regulation of transcription by RNA polymerase II(GO:0000122);chromatin remodeling(GO:0006338);spermatogenesis(GO:0007283);male gonad development(GO:0008584);circadian regulation of gene expression(GO:0032922);histone H3-K4 demethylation(GO:0034720);histone H3-K4 demethylation, trimethyl-H3-K4-specific(GO:0034721);positive regulation of transcription, DNA-templated(GO:0045893);regulation of DNA-binding transcription factor activity(GO:0051090);oxidation-reduction process(GO:0055114);negative regulation of histone deacetylase activity(GO:1901726)	nucleus(GO:0005634);nucleoplasm(GO:0005654);nucleolus(GO:0005730);protein-DNA complex(GO:0032993);histone methyltransferase complex(GO:0035097)	Chromatin organization;HDMs demethylate histones;Chromatin modifying enzymes
Q6B0I6	Lysine-specific demethylase 4D OS=Homo sapiens GN=KDM4D PE=1 SV=3 - [KDM4D_HUMAN]	KDM4D	47.2	2.29	1	1	1	1	523	58.6	9.16	1.109	0.149	1	NA	1.041	0.058	1	NA	0.104337	NA	1.255	0.328	1	NA	0.839	-0.253	1	NA	0.0662614	NA	1.38	0.465	1	NA	0.869	-0.203	1	NA	0.169284	NA		FALSE	FALSE	FALSE		1.24	0.31	1	NA	1.17	0.227	1	NA	0.77	-0.377	1	NA	Lysine-specific demethylase 4D	LYSINE-SPECIFIC DEMETHYLASE 4D (PTHR10694:SF21)	histone demethylase activity(GO:0032452);oxidoreductase activity, acting on paired donors, with incorporation or reduction of molecular oxygen, 2-oxoglutarate as one donor, and incorporation of one atom each of oxygen into both donors(GO:0016706)	chromatin remodeling(GO:0006338)	histone methyltransferase complex(GO:0035097)	zinc finger transcription factor(PC00244)		damaged DNA binding(GO:0003684);chromatin DNA binding(GO:0031490);histone demethylase activity(GO:0032452);histone demethylase activity (H3-K9 specific)(GO:0032454);metal ion binding(GO:0046872);dioxygenase activity(GO:0051213)	double-strand break repair via homologous recombination(GO:0000724);regulation of protein phosphorylation(GO:0001932);chromatin remodeling(GO:0006338);histone H3-K9 demethylation(GO:0033169);positive regulation of chromatin binding(GO:0035563);oxidation-reduction process(GO:0055114);cellular response to ionizing radiation(GO:0071479);negative regulation of histone H3-K9 trimethylation(GO:1900113);positive regulation of double-strand break repair via nonhomologous end joining(GO:2001034)	nucleus(GO:0005634);nucleoplasm(GO:0005654);pericentric heterochromatin(GO:0005721);histone methyltransferase complex(GO:0035097);site of double-strand break(GO:0035861);blood microparticle(GO:0072562)	Chromatin organization;HDMs demethylate histones;Chromatin modifying enzymes
Q8NB78	Lysine-specific histone demethylase 1B OS=Homo sapiens GN=KDM1B PE=1 SV=3 - [KDM1B_HUMAN]	KDM1B	110.16	2.92	1	2	2	3	822	92	7.87	1.106	0.145	3	13.9	1.251	0.323	3	6.2	0.236952	10.05	1.017	0.024	3	29.8	1.007	0.01	3	13.1	0.0172093	21.45	1.114	0.156	3	12.7	1.142	0.192	3	15	0.173767	13.85	0	FALSE	FALSE	TRUE	FALSE	0.916	-0.127	3	13.3	0.968	-0.047	3	17.2	0.84	-0.252	3	2.1	Lysine-specific histone demethylase 1B	LYSINE-SPECIFIC HISTONE DEMETHYLASE 1B (PTHR10742:SF359)	chromatin binding(GO:0003682);flavin adenine dinucleotide binding(GO:0050660);histone demethylase activity(GO:0032452);oxidoreductase activity(GO:0016491);transcription factor binding(GO:0008134)	negative regulation of transcription by RNA polymerase II(GO:0000122);positive regulation of transcription by RNA polymerase II(GO:0045944);transcription by RNA polymerase II(GO:0006366)	nuclear chromatin(GO:0000790)	DNA methyltransferase(PC00013);oxidase(PC00175)		DNA binding(GO:0003677);protein binding(GO:0005515);zinc ion binding(GO:0008270);oxidoreductase activity(GO:0016491);histone demethylase activity (H3-dimethyl-K4 specific)(GO:0034648);histone demethylase activity (H3-monomethyl-K4 specific)(GO:0034649);histone binding(GO:0042393);FAD binding(GO:0071949)	regulation of gene expression by genetic imprinting(GO:0006349);multicellular organism development(GO:0007275);protein deubiquitination(GO:0016579);histone H3-K4 demethylation(GO:0034720);DNA methylation involved in gamete generation(GO:0043046);regulation of DNA methylation(GO:0044030);oxidation-reduction process(GO:0055114)	nucleosome(GO:0000786);nucleus(GO:0005634);nucleoplasm(GO:0005654)	Chromatin organization;HDMs demethylate histones;Post-translational protein modification;UCH proteinases;Chromatin modifying enzymes;Deubiquitination;Metabolism of proteins
Q9UGL1	Lysine-specific demethylase 5B OS=Homo sapiens GN=KDM5B PE=1 SV=3 - [KDM5B_HUMAN]	KDM5B	162.26	5.63	1	7	7	7	1544	175.5	6.7	1.201	0.264	7	12	1.343	0.425	7	12.8	0.347099	12.4	0.892	-0.165	7	13.2	0.839	-0.253	7	12.1	-0.208394	12.65	1.134	0.181	7	25.3	1.079	0.11	7	7.1	0.146003	16.2	6	FALSE	FALSE	TRUE	FALSE	1.085	0.118	7	14.3	1.078	0.108	7	18.7	0.983	-0.025	7	3.6	Lysine-specific demethylase 5B	LYSINE-SPECIFIC DEMETHYLASE 5B (PTHR10694:SF3)	histone demethylase activity(GO:0032452)	chromatin remodeling(GO:0006338)	histone methyltransferase complex(GO:0035097)	zinc finger transcription factor(PC00244)		DNA-binding transcription factor activity, RNA polymerase II-specific(GO:0000981);DNA binding(GO:0003677);DNA-binding transcription factor activity(GO:0003700);transcription corepressor activity(GO:0003714);protein binding(GO:0005515);zinc ion binding(GO:0008270);histone demethylase activity(GO:0032452);histone demethylase activity (H3-K4 specific)(GO:0032453);histone demethylase activity (H3-trimethyl-K4 specific)(GO:0034647);histone demethylase activity (H3-dimethyl-K4 specific)(GO:0034648);histone binding(GO:0042393);metal ion binding(GO:0046872);dioxygenase activity(GO:0051213);sequence-specific double-stranded DNA binding(GO:1990837)	chromatin remodeling(GO:0006338);regulation of transcription by RNA polymerase II(GO:0006357);single fertilization(GO:0007338);post-embryonic development(GO:0009791);positive regulation of gene expression(GO:0010628);positive regulation of mammary gland epithelial cell proliferation(GO:0033601);histone H3-K4 demethylation(GO:0034720);histone H3-K4 demethylation, trimethyl-H3-K4-specific(GO:0034721);cellular response to fibroblast growth factor stimulus(GO:0044344);negative regulation of transcription, DNA-templated(GO:0045892);rhythmic process(GO:0048511);oxidation-reduction process(GO:0055114);branching involved in mammary gland duct morphogenesis(GO:0060444);mammary duct terminal end bud growth(GO:0060763);response to fungicide(GO:0060992);uterus morphogenesis(GO:0061038);lens fiber cell differentiation(GO:0070306);cellular response to leukemia inhibitory factor(GO:1990830);regulation of estradiol secretion(GO:2000864)	nucleus(GO:0005634);nucleoplasm(GO:0005654);cytosol(GO:0005829);histone methyltransferase complex(GO:0035097)	Chromatin organization;HDMs demethylate histones;TFAP2 (AP-2) family regulates transcription of cell cycle factors;Transcriptional regulation by the AP-2 (TFAP2) family of transcription factors;Chromatin modifying enzymes;RNA Polymerase II Transcription;Generic Transcription Pathway;Gene expression (Transcription)
Q9BQA1	Methylosome protein 50 OS=Homo sapiens GN=WDR77 PE=1 SV=1 - [MEP50_HUMAN]	WDR77	495.32	30.99	2	8	8	16	342	36.7	5.17	0.959	-0.06	16	27.1	0.912	-0.133	16	28.3	-0.0961904	27.7	0.879	-0.186	16	12.8	1.019	0.027	16	21.9	-0.07552	17.35	0.823	-0.281	16	23.5	0.92	-0.12	16	25.9	-0.198427	24.7	0	FALSE	FALSE	TRUE	FALSE	0.966	-0.05	16	7.8	0.954	-0.068	16	13.2	1.072	0.1	16	8.7	Methylosome protein 50	METHYLOSOME PROTEIN 50 (PTHR46853:SF1)						protein binding(GO:0005515);methyl-CpG binding(GO:0008327);nuclear receptor transcription coactivator activity(GO:0030374)	spliceosomal snRNP assembly(GO:0000387);regulation of transcription by RNA polymerase II(GO:0006357);positive regulation of cell population proliferation(GO:0008284);secretory columnal luminar epithelial cell differentiation involved in prostate glandular acinus development(GO:0060528);negative regulation of epithelial cell proliferation involved in prostate gland development(GO:0060770);positive regulation of nucleic acid-templated transcription(GO:1903508)	nucleus(GO:0005634);nucleoplasm(GO:0005654);cytoplasm(GO:0005737);Golgi apparatus(GO:0005794);cytosol(GO:0005829);methylosome(GO:0034709)	Chromatin organization;Metabolism of RNA;snRNP Assembly;Metabolism of non-coding RNA;Chromatin modifying enzymes;RMTs methylate histone arginines
Q96L73	Histone-lysine N-methyltransferase, H3 lysine-36 and H4 lysine-20 specific OS=Homo sapiens GN=NSD1 PE=1 SV=1 - [NSD1_HUMAN]	NSD1	34.75	0.78	1	1	2	2	2696	296.5	8.03	1.114	0.156	1	NA	0.997	-0.004	1	NA	0.0779266	NA	0.926	-0.111	1	NA	0.889	-0.17	1	NA	-0.14003	NA	1.023	0.033	1	NA	0.882	-0.181	1	NA	-0.070209	NA		FALSE	FALSE	FALSE		1.128	0.174	1	NA	1.014	0.02	1	NA	0.958	-0.062	1	NA	Histone-lysine N-methyltransferase, H3 lysine-36 and H4 lysine-20 specific	HISTONE-LYSINE N-METHYLTRANSFERASE, H3 LYSINE-36 AND H4 LYSINE-20 SPECIFIC (PTHR22884:SF312)	histone-lysine N-methyltransferase activity(GO:0018024)	regulation of transcription, DNA-templated(GO:0006355);transcription, DNA-templated(GO:0006351)	chromatin(GO:0000785);nucleus(GO:0005634)			RNA polymerase II proximal promoter sequence-specific DNA binding(GO:0000978);chromatin binding(GO:0003682);transcription coregulator activity(GO:0003712);transcription corepressor activity(GO:0003714);protein binding(GO:0005515);zinc ion binding(GO:0008270);estrogen receptor binding(GO:0030331);histone methyltransferase activity (H4-K20 specific)(GO:0042799);retinoic acid receptor binding(GO:0042974);retinoid X receptor binding(GO:0046965);thyroid hormone receptor binding(GO:0046966);histone methyltransferase activity (H3-K36 specific)(GO:0046975);androgen receptor binding(GO:0050681)	negative regulation of transcription by RNA polymerase II(GO:0000122);regulation of histone H3-K36 methylation(GO:0000414);regulation of transcription, DNA-templated(GO:0006355);histone H3-K36 methylation(GO:0010452);histone methylation(GO:0016571);regulation of peptidyl-serine phosphorylation(GO:0033135);histone H4-K20 methylation(GO:0034770);positive regulation of transcription, DNA-templated(GO:0045893);regulation of RNA polymerase II regulatory region sequence-specific DNA binding(GO:1903025)	chromatin(GO:0000785);nucleus(GO:0005634);nucleoplasm(GO:0005654)	Chromatin organization;PKMTs methylate histone lysines;Chromatin modifying enzymes
Q9H5I1	Histone-lysine N-methyltransferase SUV39H2 OS=Homo sapiens GN=SUV39H2 PE=1 SV=2 - [SUV92_HUMAN]	SUV39H2	54.25	4.39	1	2	2	2	410	46.7	8.19	1.186	0.246	1	NA	0.982	-0.026	1	NA	0.116365	NA	0.64	-0.644	1	NA	1.025	0.036	1	NA	-0.264478	NA	0.752	-0.411	1	NA	1.002	0.003	1	NA	-0.189351	NA		FALSE	FALSE	FALSE		0.947	-0.079	1	NA	0.788	-0.344	1	NA	1.244	0.315	1	NA	Histone-lysine N-methyltransferase SUV39H2	HISTONE-LYSINE N-METHYLTRANSFERASE SUV39H2 (PTHR46223:SF2)						transcription regulatory region sequence-specific DNA binding(GO:0000976);protein binding(GO:0005515);zinc ion binding(GO:0008270);histone-lysine N-methyltransferase activity(GO:0018024);metal ion binding(GO:0046872);histone methyltransferase activity (H3-K9 specific)(GO:0046974);S-adenosyl-L-methionine binding(GO:1904047)	negative regulation of transcription by RNA polymerase II(GO:0000122);chromatin assembly or disassembly(GO:0006333);chromatin remodeling(GO:0006338);cell cycle(GO:0007049);cell differentiation(GO:0030154);histone lysine methylation(GO:0034968);histone H3-K9 dimethylation(GO:0036123);histone H3-K9 trimethylation(GO:0036124);negative regulation of circadian rhythm(GO:0042754);negative regulation of transcription, DNA-templated(GO:0045892);rhythmic process(GO:0048511);cellular response to hypoxia(GO:0071456)	chromosome, centromeric region(GO:0000775);chromatin(GO:0000785);nucleus(GO:0005634);nucleoplasm(GO:0005654)	Chromatin organization;PKMTs methylate histone lysines;Chromatin modifying enzymes
Q8TEK3	Histone-lysine N-methyltransferase, H3 lysine-79 specific OS=Homo sapiens GN=DOT1L PE=1 SV=2 - [DOT1L_HUMAN]	DOT1L	24.17	0.69	1	1	1	1	1739	184.7	9.33	0.736	-0.442	1	NA	0.885	-0.176	1	NA	-0.303116	NA	1.449	0.535	1	NA	1.037	0.052	1	NA	0.313826	NA	1.057	0.08	1	NA	0.913	-0.131	1	NA	-0.0218044	NA		FALSE	FALSE	FALSE		0.964	-0.053	1	NA	1.165	0.22	1	NA	0.821	-0.285	1	NA	Histone-lysine N-methyltransferase, H3 lysine-79 specific	HISTONE-LYSINE N-METHYLTRANSFERASE, H3 LYSINE-79 SPECIFIC (PTHR21451:SF0)	histone-lysine N-methyltransferase activity(GO:0018024);transcription regulatory region DNA binding(GO:0044212)	DNA damage checkpoint(GO:0000077);cell cycle(GO:0007049);chromatin silencing at telomere(GO:0006348);regulation of molecular function(GO:0065009);signal transduction(GO:0007165);transcription, DNA-templated(GO:0006351)	chromosome, telomeric region(GO:0000781);nucleus(GO:0005634)	methyltransferase(PC00155)		DNA binding(GO:0003677);protein binding(GO:0005515);transcription factor binding(GO:0008134);histone-lysine N-methyltransferase activity(GO:0018024);histone methyltransferase activity (H3-K79 specific)(GO:0031151);histone methyltransferase activity(GO:0042054)	DNA damage checkpoint(GO:0000077);chromatin silencing at telomere(GO:0006348);positive regulation of cell population proliferation(GO:0008284);telomere organization(GO:0032200);histone H3-K79 methylation(GO:0034729);positive regulation of transcription by RNA polymerase II(GO:0045944);regulation of receptor signaling pathway via JAK-STAT(GO:0046425);regulation of cell cycle(GO:0051726);regulation of transcription regulatory region DNA binding(GO:2000677)	chromosome, telomeric region(GO:0000781);nucleus(GO:0005634);nucleoplasm(GO:0005654);protein-containing complex(GO:0032991);intracellular membrane-bounded organelle(GO:0043231)	Chromatin organization;PKMTs methylate histone lysines;Chromatin modifying enzymes
Q4FZB7	Histone-lysine N-methyltransferase KMT5B OS=Homo sapiens GN=KMT5B PE=1 SV=4 - [KMT5B_HUMAN]	KMT5B	78.99	2.15	1	1	1	1	885	99.1	8.78	0.967	-0.048	1	NA	1.31	0.39	1	NA	0.187134	NA	1.189	0.25	1	NA	1.017	0.024	1	NA	0.141433	NA	1.139	0.188	1	NA	1.325	0.406	1	NA	0.301002	NA		FALSE	FALSE	FALSE		0.943	-0.085	1	NA	1.284	0.361	1	NA	1.081	0.112	1	NA	Histone-lysine N-methyltransferase KMT5B	HISTONE-LYSINE N-METHYLTRANSFERASE KMT5B (PTHR12977:SF12)						protein binding(GO:0005515);histone-lysine N-methyltransferase activity(GO:0018024);histone methyltransferase activity (H4-K20 specific)(GO:0042799)	muscle organ development(GO:0007517);histone H4-K20 trimethylation(GO:0034773)	condensed nuclear chromosome, centromeric region(GO:0000780);nucleus(GO:0005634);nucleoplasm(GO:0005654)	Chromatin organization;PKMTs methylate histone lysines;Chromatin modifying enzymes
Q86TU7	Histone-lysine N-methyltransferase setd3 OS=Homo sapiens GN=SETD3 PE=1 SV=1 - [SETD3_HUMAN]	SETD3	479.56	23.91	1	13	13	20	594	67.2	5.96	1.008	0.011	20	39.8	1.041	0.058	20	32.3	0.03492	36.05	0.924	-0.114	20	19.3	0.881	-0.183	20	20.6	-0.148001	19.95	0.944	-0.083	20	27	0.954	-0.068	20	16.7	-0.07552	21.85	0	FALSE	FALSE	TRUE	FALSE	1.022	0.031	20	12.7	1	0	20	13.4	0.972	-0.041	20	8.6	Histone-lysine N-methyltransferase setd3	HISTONE-LYSINE N-METHYLTRANSFERASE SETD3 (PTHR13271:SF47)	S-adenosylmethionine-dependent methyltransferase activity(GO:0008757);protein methyltransferase activity(GO:0008276)	peptidyl-lysine methylation(GO:0018022)				RNA polymerase II activating transcription factor binding(GO:0001102);transcription coactivator activity(GO:0003713);protein-lysine N-methyltransferase activity(GO:0016279);protein-histidine N-methyltransferase activity(GO:0018064);histone methyltransferase activity (H3-K4 specific)(GO:0042800);histone methyltransferase activity (H3-K36 specific)(GO:0046975)	histone H3-K36 methylation(GO:0010452);peptidyl-histidine methylation(GO:0018021);peptidyl-lysine trimethylation(GO:0018023);peptidyl-lysine monomethylation(GO:0018026);peptidyl-lysine dimethylation(GO:0018027);actin modification(GO:0030047);positive regulation of transcription, DNA-templated(GO:0045893);positive regulation of transcription by RNA polymerase II(GO:0045944);positive regulation of muscle cell differentiation(GO:0051149);histone H3-K4 methylation(GO:0051568);regulation of uterine smooth muscle contraction(GO:0070472);positive regulation of nucleic acid-templated transcription(GO:1903508)	nuclear chromatin(GO:0000790);nucleoplasm(GO:0005654);cytoplasm(GO:0005737)	Chromatin organization;PKMTs methylate histone lysines;Chromatin modifying enzymes
Q8WTS6	Histone-lysine N-methyltransferase SETD7 OS=Homo sapiens GN=SETD7 PE=1 SV=1 - [SETD7_HUMAN]	SETD7	42.53	2.19	1	1	1	1	366	40.7	4.63	1.146	0.197	1	NA	1.066	0.092	1	NA	0.145351	NA	0.957	-0.063	1	NA	0.897	-0.157	1	NA	-0.109359	NA	1.087	0.12	1	NA	0.952	-0.071	1	NA	0.0278618	NA		FALSE	FALSE	FALSE		1.094	0.13	1	NA	1.022	0.031	1	NA	0.944	-0.083	1	NA	Histone-lysine N-methyltransferase SETD7	HISTONE-LYSINE N-METHYLTRANSFERASE SETD7 (PTHR46820:SF1)						p53 binding(GO:0002039);chromatin binding(GO:0003682);protein binding(GO:0005515);protein-lysine N-methyltransferase activity(GO:0016279);histone-lysine N-methyltransferase activity(GO:0018024)	chromatin organization(GO:0006325);regulation of transcription, DNA-templated(GO:0006355);cellular response to DNA damage stimulus(GO:0006974);peptidyl-lysine monomethylation(GO:0018026);peptidyl-lysine dimethylation(GO:0018027);histone lysine methylation(GO:0034968);response to ethanol(GO:0045471);positive regulation of transcription, DNA-templated(GO:0045893);regulation of histone H3-K9 methylation(GO:0051570);heterochromatin organization(GO:0070828)	nucleoplasm(GO:0005654);chromosome(GO:0005694);nucleolus(GO:0005730)	Chromatin organization;PKMTs methylate histone lysines;Chromatin modifying enzymes
Q9BYW2	Histone-lysine N-methyltransferase SETD2 OS=Homo sapiens GN=SETD2 PE=1 SV=3 - [SETD2_HUMAN]	SETD2	75.6	2.11	1	5	5	5	2564	287.4	6.14	1.029	0.041	5	7.9	0.884	-0.178	5	5.4	-0.0641631	6.65	1.047	0.066	5	3.6	1.193	0.255	5	2.1	0.163499	2.85	0.982	-0.026	5	15.7	1.017	0.024	5	3.9	-0.000721528	9.8	0	FALSE	FALSE	TRUE	FALSE	1.087	0.12	5	16	0.939	-0.091	5	4.5	1.046	0.065	5	3.2	Histone-lysine N-methyltransferase SETD2	HISTONE-LYSINE N-METHYLTRANSFERASE SETD2 (PTHR46711:SF1)						protein binding(GO:0005515);protein-lysine N-methyltransferase activity(GO:0016279);histone-lysine N-methyltransferase activity(GO:0018024);alpha-tubulin binding(GO:0043014);metal ion binding(GO:0046872);histone methyltransferase activity (H3-K36 specific)(GO:0046975)	angiogenesis(GO:0001525);morphogenesis of a branching structure(GO:0001763);neural tube closure(GO:0001843);mismatch repair(GO:0006298);regulation of transcription, DNA-templated(GO:0006355);transcription elongation from RNA polymerase II promoter(GO:0006368);regulation of double-strand break repair via homologous recombination(GO:0010569);regulation of mRNA export from nucleus(GO:0010793);peptidyl-lysine trimethylation(GO:0018023);peptidyl-lysine monomethylation(GO:0018026);forebrain development(GO:0030900);regulation of cytokinesis(GO:0032465);positive regulation of interferon-alpha production(GO:0032727);response to type I interferon(GO:0034340);nucleosome organization(GO:0034728);histone lysine methylation(GO:0034968);cell migration involved in vasculogenesis(GO:0035441);endodermal cell differentiation(GO:0035987);mesoderm morphogenesis(GO:0048332);embryonic cranial skeleton morphogenesis(GO:0048701);stem cell differentiation(GO:0048863);stem cell development(GO:0048864);defense response to virus(GO:0051607);pericardium development(GO:0060039);embryonic placenta morphogenesis(GO:0060669);coronary vasculature morphogenesis(GO:0060977);histone H3-K36 trimethylation(GO:0097198);histone H3-K36 dimethylation(GO:0097676);microtubule cytoskeleton organization involved in mitosis(GO:1902850);regulation of protein localization to chromatin(GO:1905634)	nucleus(GO:0005634);nucleoplasm(GO:0005654);chromosome(GO:0005694)	Chromatin organization;PKMTs methylate histone lysines;Chromatin modifying enzymes
Q15047	Histone-lysine N-methyltransferase SETDB1 OS=Homo sapiens GN=SETDB1 PE=1 SV=1 - [SETB1_HUMAN]	SETDB1	259.15	12.39	1	12	12	12	1291	143.1	6.02	0.908	-0.139	12	18.8	0.909	-0.138	12	29.7	-0.138442	24.25	0.991	-0.013	12	18.3	1.196	0.258	12	17	0.128953	17.65	0.948	-0.077	12	18	1	0	12	16.7	-0.0380063	17.35	0	FALSE	FALSE	TRUE	FALSE	1.002	0.003	12	4.9	0.941	-0.088	12	5.1	1.021	0.03	12	3.3	Histone-lysine N-methyltransferase SETDB1	HISTONE-LYSINE N-METHYLTRANSFERASE SETDB1 (PTHR46024:SF2)						DNA binding(GO:0003677);chromatin binding(GO:0003682);protein binding(GO:0005515);zinc ion binding(GO:0008270);histone-lysine N-methyltransferase activity(GO:0018024);histone methyltransferase activity (H3-K9 specific)(GO:0046974);promoter-specific chromatin binding(GO:1990841)	Ras protein signal transduction(GO:0007265);response to vitamin(GO:0033273);histone lysine methylation(GO:0034968);response to ethanol(GO:0045471);negative regulation of single stranded viral RNA replication via double stranded DNA intermediate(GO:0045869);histone H3-K9 methylation(GO:0051567);positive regulation of methylation-dependent chromatin silencing(GO:0090309)	nucleus(GO:0005634);nucleoplasm(GO:0005654);chromosome(GO:0005694);cytoplasm(GO:0005737);cytosol(GO:0005829);plasma membrane(GO:0005886);intracellular membrane-bounded organelle(GO:0043231)	Chromatin organization;PKMTs methylate histone lysines;Chromatin modifying enzymes
Q9H7B4	Histone-lysine N-methyltransferase SMYD3 OS=Homo sapiens GN=SMYD3 PE=1 SV=4 - [SMYD3_HUMAN]	SMYD3	195.79	19.63	3	7	8	11	428	49.1	7.25	1.325	0.406	8	20	1.41	0.496	8	13	0.451541	16.5	1.129	0.175	8	14.3	1.12	0.163	8	14.4	0.169284	14.35	1.454	0.54	8	13.8	1.454	0.54	8	22.9	0.540027	18.35	3	FALSE	FALSE	TRUE	FALSE	1.066	0.092	8	13.1	0.972	-0.041	8	9.5	0.999	-0.001	8	7.5	Histone-lysine N-methyltransferase SMYD3	HISTONE-LYSINE N-METHYLTRANSFERASE SMYD3 (PTHR12197:SF267)	DNA binding(GO:0003677);DNA-binding transcription factor activity(GO:0003700);transcription coregulator activity(GO:0003712)	regulation of transcription by RNA polymerase II(GO:0006357);transcription by RNA polymerase II(GO:0006366)		transcription cofactor(PC00217)		RNA polymerase II proximal promoter sequence-specific DNA binding(GO:0000978);RNA polymerase II complex binding(GO:0000993);RNA polymerase II intronic transcription regulatory region sequence-specific DNA binding(GO:0001162);protein binding(GO:0005515);histone-lysine N-methyltransferase activity(GO:0018024);metal ion binding(GO:0046872)	nucleosome assembly(GO:0006334);negative regulation of protein kinase activity(GO:0006469);myotube cell development(GO:0014904);positive regulation of peptidyl-serine phosphorylation(GO:0033138);histone lysine methylation(GO:0034968);establishment of protein localization(GO:0045184);positive regulation of transcription by RNA polymerase II(GO:0045944);cellular response to dexamethasone stimulus(GO:0071549)	nucleus(GO:0005634);nucleoplasm(GO:0005654);cytosol(GO:0005829)	Chromatin organization;PKMTs methylate histone lysines;Chromatin modifying enzymes
Q9HAZ2	PR domain zinc finger protein 16 OS=Homo sapiens GN=PRDM16 PE=1 SV=3 - [PRD16_HUMAN]	PRDM16	60.96	3.45	1	3	3	3	1276	140.2	6.21	1.152	0.204	3	22.6	0.843	-0.246	3	3.3	-0.00361125	12.95	0.825	-0.278	3	27	0.848	-0.238	3	65.4	-0.257563	46.2	0.788	-0.344	3	15.7	0.711	-0.492	3	9.7	-0.416	12.7	5	FALSE	FALSE	TRUE	FALSE	1.043	0.061	3	2.3	1.019	0.027	3	3.4	1.031	0.044	3	17.6	PR domain zinc finger protein 16	PR DOMAIN ZINC FINGER PROTEIN 16 (PTHR24393:SF5)						DNA-binding transcription factor activity, RNA polymerase II-specific(GO:0000981);nucleic acid binding(GO:0003676);transcription coactivator activity(GO:0003713);protein binding(GO:0005515);activating transcription factor binding(GO:0033613);sequence-specific DNA binding(GO:0043565);SMAD binding(GO:0046332);metal ion binding(GO:0046872);histone methyltransferase activity (H3-K9 specific)(GO:0046974)	negative regulation of transcription by RNA polymerase II(GO:0000122);neurogenesis(GO:0022008);negative regulation of transforming growth factor beta receptor signaling pathway(GO:0030512);negative regulation of granulocyte differentiation(GO:0030853);somatic stem cell population maintenance(GO:0035019);regulation of cellular respiration(GO:0043457);tongue development(GO:0043586);negative regulation of transcription, DNA-templated(GO:0045892);positive regulation of transcription, DNA-templated(GO:0045893);white fat cell differentiation(GO:0050872);brown fat cell differentiation(GO:0050873);histone H3-K9 methylation(GO:0051567);roof of mouth development(GO:0060021);heterochromatin organization(GO:0070828);positive regulation of brown fat cell differentiation(GO:0090336);positive regulation of cold-induced thermogenesis(GO:0120162)	nucleus(GO:0005634);nucleoplasm(GO:0005654);cytosol(GO:0005829);aggresome(GO:0016235);transcriptional repressor complex(GO:0017053)	Chromatin organization;PKMTs methylate histone lysines;Chromatin modifying enzymes
Q6VMQ6	Activating transcription factor 7-interacting protein 1 OS=Homo sapiens GN=ATF7IP PE=1 SV=3 - [MCAF1_HUMAN]	ATF7IP	611.71	17.48	1	13	13	23	1270	136.3	4.7	0.898	-0.155	23	11.6	0.862	-0.214	23	17.1	-0.184425	14.35	1.013	0.019	23	8.6	1.093	0.128	23	8.4	0.0745054	8.5	0.884	-0.178	23	20.5	1.012	0.017	23	21.4	-0.077041	20.95	0	FALSE	FALSE	TRUE	FALSE	0.95	-0.074	23	9.4	0.942	-0.086	23	5.5	1.056	0.079	23	10.3	Activating transcription factor 7-interacting protein 1	ACTIVATING TRANSCRIPTION FACTOR 7-INTERACTING PROTEIN 1 (PTHR23210:SF22)						transcription corepressor activity(GO:0003714);protein binding(GO:0005515);ATPase activity(GO:0016887)	negative regulation of transcription by RNA polymerase II(GO:0000122);DNA methylation(GO:0006306);viral process(GO:0016032);regulation of protein stability(GO:0031647);negative regulation of transcription, DNA-templated(GO:0045892);positive regulation of transcription, DNA-templated(GO:0045893);regulation of RNA polymerase II transcriptional preinitiation complex assembly(GO:0045898);protein stabilization(GO:0050821);positive regulation of methylation-dependent chromatin silencing(GO:0090309)	nucleus(GO:0005634);nucleoplasm(GO:0005654);transcription factor complex(GO:0005667);cytosol(GO:0005829);nuclear body(GO:0016604)	Chromatin organization;PKMTs methylate histone lysines;Chromatin modifying enzymes
Q6ZN18	Zinc finger protein AEBP2 OS=Homo sapiens GN=AEBP2 PE=1 SV=2 - [AEBP2_HUMAN]	AEBP2	23.04	2.32	1	1	1	2	517	54.4	5.21	0.954	-0.068	2	13.3	0.883	-0.18	2	12.7	-0.122648	13	1.048	0.068	2	6.6	1.14	0.189	2	3.3	0.129613	4.95	0.991	-0.013	2	6.7	1.002	0.003	2	9.4	-0.00505829	8.05		FALSE	FALSE	FALSE		0.991	-0.013	2	1.4	0.922	-0.117	2	2	0.988	-0.017	2	1.3	Zinc finger protein AEBP2	ZINC FINGER PROTEIN AEBP2 (PTHR46541:SF1)						RNA polymerase II proximal promoter sequence-specific DNA binding(GO:0000978);DNA-binding transcription factor activity, RNA polymerase II-specific(GO:0000981);DNA-binding transcription repressor activity, RNA polymerase II-specific(GO:0001227);nucleic acid binding(GO:0003676);transcription corepressor activity(GO:0003714);protein binding(GO:0005515);metal ion binding(GO:0046872)	negative regulation of transcription by RNA polymerase II(GO:0000122);chromatin organization(GO:0006325);negative regulation of gene expression, epigenetic(GO:0045814)	nucleus(GO:0005634);nucleoplasm(GO:0005654);ESC/E(Z) complex(GO:0035098)	Chromatin organization;PKMTs methylate histone lysines;PRC2 methylates histones and DNA;Epigenetic regulation of gene expression;Chromatin modifying enzymes;Gene expression (Transcription)
O43463	Histone-lysine N-methyltransferase SUV39H1 OS=Homo sapiens GN=SUV39H1 PE=1 SV=1 - [SUV91_HUMAN]	SUV39H1	52.49	3.88	1	1	2	2	412	47.9	8.03	0.677	-0.563	1	NA	0.57	-0.811	1	NA	-0.681539	NA	0.792	-0.336	1	NA	1.005	0.007	1	NA	-0.15441	NA	0.532	-0.911	1	NA	0.57	-0.811	1	NA	-0.859876	NA		FALSE	FALSE	FALSE		0.972	-0.041	1	NA	0.822	-0.283	1	NA	1.026	0.037	1	NA	Histone-lysine N-methyltransferase SUV39H1	HISTONE-LYSINE N-METHYLTRANSFERASE SUV39H1 (PTHR46223:SF1)						transcription regulatory region sequence-specific DNA binding(GO:0000976);chromatin binding(GO:0003682);protein binding(GO:0005515);zinc ion binding(GO:0008270);S-adenosylmethionine-dependent methyltransferase activity(GO:0008757);histone-lysine N-methyltransferase activity(GO:0018024);histone methyltransferase activity(GO:0042054);histone methyltransferase activity (H3-K9 specific)(GO:0046974);protein N-terminus binding(GO:0047485)	negative regulation of transcription by RNA polymerase II(GO:0000122);chromatin silencing at rDNA(GO:0000183);chromatin organization(GO:0006325);rRNA processing(GO:0006364);cellular response to DNA damage stimulus(GO:0006974);cell cycle(GO:0007049);viral process(GO:0016032);cell differentiation(GO:0030154);histone H3-K9 dimethylation(GO:0036123);histone H3-K9 trimethylation(GO:0036124);negative regulation of circadian rhythm(GO:0042754);negative regulation of transcription, DNA-templated(GO:0045892);rhythmic process(GO:0048511);cellular response to hypoxia(GO:0071456)	chromosome, centromeric region(GO:0000775);heterochromatin(GO:0000792);condensed nuclear chromosome(GO:0000794);nucleus(GO:0005634);nuclear lamina(GO:0005652);nucleoplasm(GO:0005654);chromatin silencing complex(GO:0005677);rDNA heterochromatin(GO:0033553)	Chromatin organization;PKMTs methylate histone lysines;SIRT1 negatively regulates rRNA expression;Epigenetic regulation of gene expression;Negative epigenetic regulation of rRNA expression;Chromatin modifying enzymes;Gene expression (Transcription)
Q9UPT9	Ubiquitin carboxyl-terminal hydrolase 22 OS=Homo sapiens GN=USP22 PE=1 SV=2 - [UBP22_HUMAN]	USP22	61.02	7.43	3	4	4	5	525	59.9	8.05	1.078	0.108	4	6.9	0.976	-0.035	4	8.9	0.0384362	7.9	1.178	0.236	4	5.4	1.169	0.225	4	9.8	0.230818	7.6	1.213	0.279	4	12.3	1.134	0.181	4	18.9	0.230818	15.6	0	FALSE	FALSE	TRUE	FALSE	0.967	-0.048	4	6.5	1.024	0.034	4	11.7	0.985	-0.022	4	3.8	Ubiquitin carboxyl-terminal hydrolase 22	UBIQUITIN CARBOXYL-TERMINAL HYDROLASE 22 (PTHR21646:SF40)				cysteine protease(PC00081)		transcription coactivator activity(GO:0003713);thiol-dependent ubiquitin-specific protease activity(GO:0004843);protein binding(GO:0005515);zinc ion binding(GO:0008270);H4 histone acetyltransferase activity(GO:0010485);enzyme binding(GO:0019899);nuclear receptor transcription coactivator activity(GO:0030374);thiol-dependent ubiquitinyl hydrolase activity(GO:0036459)	ubiquitin-dependent protein catabolic process(GO:0006511);cell cycle(GO:0007049);embryo development ending in birth or egg hatching(GO:0009792);histone ubiquitination(GO:0016574);histone deubiquitination(GO:0016578);protein deubiquitination(GO:0016579);histone H4 acetylation(GO:0043967);positive regulation of transcription, DNA-templated(GO:0045893);positive regulation of mitotic cell cycle(GO:0045931)	SAGA complex(GO:0000124);nucleoplasm(GO:0005654);nuclear speck(GO:0016607);SAGA-type complex(GO:0070461)	Chromatin organization;Post-translational protein modification;Ub-specific processing proteases;Chromatin modifying enzymes;HATs acetylate histones;Deubiquitination;Metabolism of proteins
O75528	Transcriptional adapter 3 OS=Homo sapiens GN=TADA3 PE=1 SV=1 - [TADA3_HUMAN]	TADA3	150.34	13.43	1	5	5	7	432	48.9	6.27	0.89	-0.168	7	13.2	0.853	-0.229	7	13.1	-0.198427	13.15	0.935	-0.097	7	11	0.921	-0.119	7	3.7	-0.107803	7.35	0.863	-0.213	7	6.5	0.794	-0.333	7	15.3	-0.271426	10.9	0	FALSE	FALSE	TRUE	FALSE	1.053	0.075	7	8.5	1.067	0.094	7	13.4	0.997	-0.004	7	11.2	Transcriptional adapter 3	TRANSCRIPTIONAL ADAPTER 3 (PTHR13556:SF2)	histone acetyltransferase activity(GO:0004402);transcription coactivator activity(GO:0003713)	histone H3 acetylation(GO:0043966);histone H4 acetylation(GO:0043967);regulation of transcription by RNA polymerase II(GO:0006357);transcription by RNA polymerase II(GO:0006366)	DUBm complex(GO:0071819);SAGA complex(GO:0000124)			transcription coactivator activity(GO:0003713);histone acetyltransferase activity(GO:0004402);protein binding(GO:0005515);nuclear receptor binding(GO:0016922);protein domain specific binding(GO:0019904);nuclear receptor transcription coactivator activity(GO:0030374)	mitotic cell cycle(GO:0000278);regulation of protein phosphorylation(GO:0001932);regulation of transcription by RNA polymerase II(GO:0006357);positive regulation of gene expression(GO:0010628);protein deubiquitination(GO:0016579);intracellular estrogen receptor signaling pathway(GO:0030520);regulation of histone deacetylation(GO:0031063);regulation of protein stability(GO:0031647);histone H3 acetylation(GO:0043966);histone H4 acetylation(GO:0043967);positive regulation of transcription, DNA-templated(GO:0045893);regulation of tubulin deacetylation(GO:0090043)	SAGA complex(GO:0000124);nucleus(GO:0005634);nucleoplasm(GO:0005654);Ada2/Gcn5/Ada3 transcription activator complex(GO:0005671);STAGA complex(GO:0030914);transcription factor TFTC complex(GO:0033276);mitotic spindle(GO:0072686)	Chromatin organization;Post-translational protein modification;Ub-specific processing proteases;Chromatin modifying enzymes;HATs acetylate histones;Deubiquitination;Metabolism of proteins
O15294	UDP-N-acetylglucosamine--peptide N-acetylglucosaminyltransferase 110 kDa subunit OS=Homo sapiens GN=OGT PE=1 SV=3 - [OGT1_HUMAN]	OGT	799.85	24.19	1	23	23	35	1046	116.8	6.7	0.9	-0.152	35	22.3	0.899	-0.154	35	17.5	-0.152805	19.9	1.185	0.245	35	10.4	1.299	0.377	35	10	0.312665	10.2	1.064	0.089	35	13.7	1.183	0.242	35	16.6	0.168	15.15	1	FALSE	FALSE	TRUE	FALSE	0.975	-0.037	35	7.6	0.964	-0.053	35	11	1.009	0.013	35	7.7	UDP-N-acetylglucosamine--peptide N-acetylglucosaminyltransferase 110 kDa subunit	UDP-N-ACETYLGLUCOSAMINE--PEPTIDE N-ACETYLGLUCOSAMINYLTRANSFERASE 110 KDA SUBUNIT (PTHR44366:SF1)						protein binding(GO:0005515);phosphatidylinositol-3,4,5-trisphosphate binding(GO:0005547);acetylglucosaminyltransferase activity(GO:0008375);protein N-acetylglucosaminyltransferase activity(GO:0016262);transferase activity, transferring glycosyl groups(GO:0016757);histone acetyltransferase activity (H4-K5 specific)(GO:0043995);histone acetyltransferase activity (H4-K8 specific)(GO:0043996);histone acetyltransferase activity (H4-K16 specific)(GO:0046972);protein O-GlcNAc transferase activity(GO:0097363)	regulation of glycolytic process(GO:0006110);regulation of gluconeogenesis(GO:0006111);regulation of transcription by RNA polymerase II(GO:0006357);protein O-linked glycosylation(GO:0006493);apoptotic process(GO:0006915);signal transduction(GO:0007165);response to nutrient(GO:0007584);viral process(GO:0016032);protein processing(GO:0016485);protein deubiquitination(GO:0016579);negative regulation of protein ubiquitination(GO:0031397);negative regulation of proteasomal ubiquitin-dependent protein catabolic process(GO:0032435);response to insulin(GO:0032868);circadian regulation of gene expression(GO:0032922);regulation of Rac protein signal transduction(GO:0035020);histone H4-K5 acetylation(GO:0043981);histone H4-K8 acetylation(GO:0043982);histone H4-K16 acetylation(GO:0043984);positive regulation of proteolysis(GO:0045862);positive regulation of transcription by RNA polymerase II(GO:0045944);regulation of insulin receptor signaling pathway(GO:0046626);phosphatidylinositol-mediated signaling(GO:0048015);positive regulation of histone H3-K27 methylation(GO:0061087);histone H3-K4 trimethylation(GO:0080182);positive regulation of cold-induced thermogenesis(GO:0120162)	histone acetyltransferase complex(GO:0000123);nucleus(GO:0005634);nucleoplasm(GO:0005654);cytosol(GO:0005829);plasma membrane(GO:0005886);mitochondrial membrane(GO:0031966);protein-containing complex(GO:0032991);cell projection(GO:0042995)	Chromatin organization;Post-translational protein modification;UCH proteinases;Chromatin modifying enzymes;HATs acetylate histones;Deubiquitination;Metabolism of proteins
O60678	Protein arginine N-methyltransferase 3 OS=Homo sapiens GN=PRMT3 PE=1 SV=3 - [ANM3_HUMAN]	PRMT3	318.92	16.57	1	7	7	14	531	59.8	5.35	1.107	0.147	14	32.1	1.144	0.194	14	20.8	0.170566	26.45	0.826	-0.276	14	13.4	0.825	-0.278	14	18.2	-0.27666	15.8	0.995	-0.007	14	31.3	1.027	0.038	14	40.6	0.015783	35.95	0	FALSE	FALSE	TRUE	FALSE	0.948	-0.077	14	9.1	0.957	-0.063	14	24.3	0.959	-0.06	14	7.7	Protein arginine N-methyltransferase 3	PROTEIN ARGININE N-METHYLTRANSFERASE 3 (PTHR11006:SF74)			nucleus(GO:0005634)			nucleic acid binding(GO:0003676);protein binding(GO:0005515);methyltransferase activity(GO:0008168);histone-arginine N-methyltransferase activity(GO:0008469);protein-arginine N-methyltransferase activity(GO:0016274);protein-arginine omega-N asymmetric methyltransferase activity(GO:0035242);ribosome binding(GO:0043022);metal ion binding(GO:0046872)	regulation of transcription, DNA-templated(GO:0006355);protein methylation(GO:0006479);peptidyl-arginine methylation, to asymmetrical-dimethyl arginine(GO:0019919);negative regulation of protein ubiquitination(GO:0031397);histone arginine methylation(GO:0034969)	nucleus(GO:0005634);cytoplasm(GO:0005737);cytosol(GO:0005829);integral component of membrane(GO:0016021)	Chromatin organization;Protein methylation;Post-translational protein modification;Chromatin modifying enzymes;RMTs methylate histone arginines;Metabolism of proteins
O15047	Histone-lysine N-methyltransferase SETD1A OS=Homo sapiens GN=SETD1A PE=1 SV=3 - [SET1A_HUMAN]	SETD1A	325.77	5.33	1	8	8	15	1707	185.9	5.14	0.966	-0.05	15	14.9	0.901	-0.15	15	23.4	-0.0992781	19.15	1.078	0.108	15	9.8	1.215	0.281	15	13.4	0.197236	11.6	1.083	0.115	15	15.3	1.067	0.094	15	13.7	0.104337	14.5	0	FALSE	FALSE	TRUE	FALSE	1.028	0.04	15	10	0.989	-0.016	15	11.8	1.038	0.054	15	10.8	Histone-lysine N-methyltransferase SETD1A	HISTONE-LYSINE N-METHYLTRANSFERASE SETD1A (PTHR45814:SF3)						RNA binding(GO:0003723);protein binding(GO:0005515);beta-catenin binding(GO:0008013);transcription factor binding(GO:0008134);histone methyltransferase activity (H3-K4 specific)(GO:0042800)	regulation of megakaryocyte differentiation(GO:0045652);histone H3-K4 methylation(GO:0051568);regulation of hematopoietic stem cell differentiation(GO:1902036);regulation of chromatin organization(GO:1902275)	nuclear chromatin(GO:0000790);nucleus(GO:0005634);nucleoplasm(GO:0005654);nuclear speck(GO:0016607);histone methyltransferase complex(GO:0035097);Set1C/COMPASS complex(GO:0048188)	Chromatin organization;Transcriptional regulation by RUNX1;PKMTs methylate histone lysines;RUNX1 regulates genes involved in megakaryocyte differentiation and platelet function;Chromatin modifying enzymes;RNA Polymerase II Transcription;Generic Transcription Pathway;Gene expression (Transcription)
Q9UPS6	Histone-lysine N-methyltransferase SETD1B OS=Homo sapiens GN=SETD1B PE=1 SV=3 - [SET1B_HUMAN]	SETD1B	37.08	1.17	1	2	2	2	1966	212.7	4.96	0.903	-0.147	2	8.5	0.939	-0.091	2	17	-0.118727	12.75	1.059	0.083	2	14.9	0.998	-0.003	2	3.5	0.0405418	9.2	0.948	-0.077	2	6.3	0.932	-0.102	2	13.5	-0.0892673	9.9		FALSE	FALSE	FALSE		0.983	-0.025	2	10.7	1.027	0.038	2	2.2	0.952	-0.071	2	9.1	Histone-lysine N-methyltransferase SETD1B	HISTONE-LYSINE N-METHYLTRANSFERASE SETD1B (PTHR45814:SF1)						RNA binding(GO:0003723);protein binding(GO:0005515);histone-lysine N-methyltransferase activity(GO:0018024);histone methyltransferase activity (H3-K4 specific)(GO:0042800)	histone H3-K4 methylation(GO:0051568)	nucleoplasm(GO:0005654);chromosome(GO:0005694);cytosol(GO:0005829);nuclear speck(GO:0016607);histone methyltransferase complex(GO:0035097);Set1C/COMPASS complex(GO:0048188)	Chromatin organization;Transcriptional regulation by RUNX1;PKMTs methylate histone lysines;RUNX1 regulates genes involved in megakaryocyte differentiation and platelet function;Chromatin modifying enzymes;RNA Polymerase II Transcription;Generic Transcription Pathway;Gene expression (Transcription)
Q9C005	Protein dpy-30 homolog OS=Homo sapiens GN=DPY30 PE=1 SV=1 - [DPY30_HUMAN]	DPY30	104.02	27.27	1	2	2	6	99	11.2	4.88	0.849	-0.236	6	10.8	0.961	-0.057	6	13.5	-0.14401	12.15	0.939	-0.091	6	6.6	0.956	-0.065	6	4.9	-0.0778022	5.75	0.848	-0.238	6	22.6	0.886	-0.175	6	22.5	-0.205896	22.55	0	FALSE	FALSE	TRUE	FALSE	0.956	-0.065	6	8.4	0.995	-0.007	6	7.3	0.965	-0.051	6	2.9	Protein dpy-30 homolog	PROTEIN DPY-30 HOMOLOG (PTHR23356:SF0)		histone H3-K4 methylation(GO:0051568)	histone methyltransferase complex(GO:0035097)			protein binding(GO:0005515);identical protein binding(GO:0042802);protein homodimerization activity(GO:0042803)	endosomal transport(GO:0016197);regulation of megakaryocyte differentiation(GO:0045652);histone H3-K4 methylation(GO:0051568)	nucleus(GO:0005634);nucleoplasm(GO:0005654);Golgi apparatus(GO:0005794);trans-Golgi network(GO:0005802);histone methyltransferase complex(GO:0035097);MLL3/4 complex(GO:0044666);Set1C/COMPASS complex(GO:0048188)	Chromatin organization;Transcriptional regulation by RUNX1;PKMTs methylate histone lysines;RUNX1 regulates genes involved in megakaryocyte differentiation and platelet function;Chromatin modifying enzymes;RNA Polymerase II Transcription;Generic Transcription Pathway;Gene expression (Transcription)
Q9UMN6	Histone-lysine N-methyltransferase 2B OS=Homo sapiens GN=KMT2B PE=1 SV=1 - [KMT2B_HUMAN]	KMT2B	34.97	0.41	1	1	1	1	2715	293.3	8.22	1.127	0.172	1	NA	1.046	0.065	1	NA	0.119688	NA	1.093	0.128	1	NA	0.996	-0.006	1	NA	0.0628125	NA	1.22	0.287	1	NA	1.037	0.052	1	NA	0.174406	NA		FALSE	FALSE	FALSE		0.996	-0.006	1	NA	0.929	-0.106	1	NA	0.834	-0.262	1	NA	Histone-lysine N-methyltransferase 2B	HISTONE-LYSINE N-METHYLTRANSFERASE 2B (PTHR45838:SF3)						DNA-binding transcription factor activity, RNA polymerase II-specific(GO:0000981);DNA binding(GO:0003677);DNA-binding transcription factor activity(GO:0003700);protein binding(GO:0005515);zinc ion binding(GO:0008270);histone methyltransferase activity (H3-K4 specific)(GO:0042800)	ovarian follicle development(GO:0001541);regulation of transcription by RNA polymerase II(GO:0006357);memory(GO:0007613);oocyte differentiation(GO:0009994);gene silencing(GO:0016458);ovulation(GO:0030728);regulation of megakaryocyte differentiation(GO:0045652);chromatin-mediated maintenance of transcription(GO:0048096);histone H3-K4 methylation(GO:0051568);regulation of histone H3-K4 methylation(GO:0051569);histone H3-K4 trimethylation(GO:0080182)	nucleus(GO:0005634);nucleoplasm(GO:0005654);histone methyltransferase complex(GO:0035097)	Chromatin organization;Transcriptional regulation by RUNX1;PKMTs methylate histone lysines;RUNX1 regulates genes involved in megakaryocyte differentiation and platelet function;Chromatin modifying enzymes;RNA Polymerase II Transcription;Generic Transcription Pathway;Gene expression (Transcription)
Q92925	SWI/SNF-related matrix-associated actin-dependent regulator of chromatin subfamily D member 2 OS=Homo sapiens GN=SMARCD2 PE=1 SV=3 - [SMRD2_HUMAN]	SMARCD2	355.02	8.29	1	2	4	10	531	58.9	9.64	0.724	-0.466	2	27.6	0.67	-0.578	2	9.1	-0.520769	18.35	1.17	0.227	2	11.2	1.194	0.256	2	1.9	0.24123	6.55	0.839	-0.253	2	16.1	0.795	-0.331	2	11.1	-0.291592	13.6		FALSE	FALSE	FALSE		1.128	0.174	2	7.5	1.049	0.069	2	10.5	1.054	0.076	2	2.5	SWI/SNF-related matrix-associated actin-dependent regulator of chromatin subfamily D member 2	SWI/SNF-RELATED MATRIX-ASSOCIATED ACTIN-DEPENDENT REGULATOR OF CHROMATIN SUBFAMILY D MEMBER 2 (PTHR13844:SF2)	chromatin binding(GO:0003682);nucleic acid binding(GO:0003676)	chromatin organization(GO:0006325);nucleobase-containing compound metabolic process(GO:0006139)		chromatin/chromatin-binding protein(PC00077)	Wnt signaling pathway->Switched/Sucrose Non Fermentation;;	RNA polymerase II proximal promoter sequence-specific DNA binding(GO:0000978);RNA polymerase II distal enhancer sequence-specific DNA binding(GO:0000980);transcription coactivator activity(GO:0003713);protein binding(GO:0005515);nucleosomal DNA binding(GO:0031492)	nucleosome disassembly(GO:0006337);chromatin remodeling(GO:0006338);regulation of transcription by RNA polymerase II(GO:0006357);ATP-dependent chromatin remodeling(GO:0043044);positive regulation of nucleic acid-templated transcription(GO:1903508)	nuclear chromatin(GO:0000790);nucleoplasm(GO:0005654);SWI/SNF complex(GO:0016514);protein-containing complex(GO:0032991)	Chromatin organization;Transcriptional regulation by RUNX1;RUNX1 interacts with co-factors whose precise effect on RUNX1 targets is not known;Chromatin modifying enzymes;RMTs methylate histone arginines;RNA Polymerase II Transcription;Generic Transcription Pathway;Gene expression (Transcription)
Q8TAQ2	SWI/SNF complex subunit SMARCC2 OS=Homo sapiens GN=SMARCC2 PE=1 SV=1 - [SMRC2_HUMAN]	SMARCC2	2688.46	30.4	1	32	37	103	1214	132.8	5.69	1.08	0.111	81	26.2	1.008	0.011	81	30.3	0.0621217	28.25	1.151	0.203	81	16.8	1.24	0.31	81	21.7	0.257614	19.25	1.247	0.318	81	28.3	1.231	0.3	81	23.9	0.309176	26.1	1	FALSE	FALSE	TRUE	FALSE	1.007	0.01	81	12.7	0.926	-0.111	81	14.7	1.001	0.001	81	12.5	SWI/SNF complex subunit SMARCC2	SWI/SNF COMPLEX SUBUNIT SMARCC2 (PTHR12802:SF105)	DNA binding(GO:0003677);DNA-binding transcription factor activity(GO:0003700);chromatin binding(GO:0003682);transcription coregulator activity(GO:0003712)	regulation of transcription by RNA polymerase II(GO:0006357);transcription by RNA polymerase II(GO:0006366)		chromatin/chromatin-binding protein(PC00077);metalloprotease(PC00153);transcription cofactor(PC00217)	Wnt signaling pathway->Switched/Sucrose Non Fermentation;;	RNA polymerase II proximal promoter sequence-specific DNA binding(GO:0000978);RNA polymerase II distal enhancer sequence-specific DNA binding(GO:0000980);DNA-binding transcription factor activity, RNA polymerase II-specific(GO:0000981);DNA binding(GO:0003677);chromatin binding(GO:0003682);transcription coactivator activity(GO:0003713);protein binding(GO:0005515);nucleosomal DNA binding(GO:0031492)	negative regulation of transcription by RNA polymerase II(GO:0000122);nucleosome disassembly(GO:0006337);chromatin remodeling(GO:0006338);regulation of transcription by RNA polymerase II(GO:0006357);nervous system development(GO:0007399);regulation of transcription from RNA polymerase II promoter involved in forebrain neuron fate commitment(GO:0021882);ATP-dependent chromatin remodeling(GO:0043044);negative regulation of transcription, DNA-templated(GO:0045892);positive regulation of transcription, DNA-templated(GO:0045893)	nuclear chromatin(GO:0000790);nucleoplasm(GO:0005654);SWI/SNF complex(GO:0016514);protein-containing complex(GO:0032991);npBAF complex(GO:0071564);nBAF complex(GO:0071565)	Chromatin organization;Transcriptional regulation by RUNX1;RUNX1 interacts with co-factors whose precise effect on RUNX1 targets is not known;Chromatin modifying enzymes;RMTs methylate histone arginines;RNA Polymerase II Transcription;Generic Transcription Pathway;Gene expression (Transcription)
P51531	Probable global transcription activator SNF2L2 OS=Homo sapiens GN=SMARCA2 PE=1 SV=2 - [SMCA2_HUMAN]	SMARCA2	499.34	11.32	1	3	19	29	1590	181.2	7.2	1.206	0.27	3	7	1.254	0.327	3	12.1	0.298658	9.55	0.917	-0.125	3	1.9	0.886	-0.175	3	7.8	-0.149601	4.85	1.097	0.134	3	5.1	1.105	0.144	3	7.7	0.138814	6.4	0	FALSE	FALSE	TRUE	FALSE	0.955	-0.066	3	4.5	1.029	0.041	3	0.6	0.959	-0.06	3	4.7	Probable global transcription activator SNF2L2	GLOBAL TRANSCRIPTION ACTIVATOR SNF2L2-RELATED (PTHR10799:SF541)				DNA helicase(PC00011)	Wnt signaling pathway->Switched/Sucrose Non Fermentation;;	chromatin binding(GO:0003682);transcription coactivator activity(GO:0003713);helicase activity(GO:0004386);protein binding(GO:0005515);ATP binding(GO:0005524);DNA-dependent ATPase activity(GO:0008094);ATPase activity(GO:0016887);histone binding(GO:0042393);transcription regulatory region DNA binding(GO:0044212)	negative regulation of transcription by RNA polymerase II(GO:0000122);chromatin remodeling(GO:0006338);regulation of transcription, DNA-templated(GO:0006355);regulation of transcription by RNA polymerase II(GO:0006357);spermatid development(GO:0007286);nervous system development(GO:0007399);negative regulation of cell population proliferation(GO:0008285);negative regulation of cell growth(GO:0030308);ATP-dependent chromatin remodeling(GO:0043044);negative regulation of transcription, DNA-templated(GO:0045892);positive regulation of transcription, DNA-templated(GO:0045893);positive regulation of transcription by RNA polymerase II(GO:0045944)	nuclear chromatin(GO:0000790);nucleus(GO:0005634);nucleoplasm(GO:0005654);SWI/SNF complex(GO:0016514);intracellular membrane-bounded organelle(GO:0043231);intermediate filament cytoskeleton(GO:0045111);npBAF complex(GO:0071564);nBAF complex(GO:0071565)	Chromatin organization;Transcriptional regulation by RUNX1;RUNX1 interacts with co-factors whose precise effect on RUNX1 targets is not known;Chromatin modifying enzymes;RMTs methylate histone arginines;RNA Polymerase II Transcription;Generic Transcription Pathway;Gene expression (Transcription)
O14497	AT-rich interactive domain-containing protein 1A OS=Homo sapiens GN=ARID1A PE=1 SV=3 - [ARI1A_HUMAN]	ARID1A	1331.42	17.64	1	30	32	59	2285	241.9	6.7	1.065	0.091	55	20.6	1	0	55	20	0.0461418	20.3	1.049	0.069	55	16.6	1.138	0.187	55	16.6	0.128953	16.6	1.096	0.132	55	12.4	1.152	0.204	55	18.6	0.168642	15.5	0	FALSE	FALSE	TRUE	FALSE	0.964	-0.053	55	8.1	0.913	-0.131	55	10	0.994	-0.009	55	7.2	AT-rich interactive domain-containing protein 1A	AT-RICH INTERACTIVE DOMAIN-CONTAINING PROTEIN 1A (PTHR12656:SF12)					Wnt signaling pathway->Switched/Sucrose Non Fermentation;;	DNA-binding transcription factor activity, RNA polymerase II-specific(GO:0000981);DNA binding(GO:0003677);transcription coactivator activity(GO:0003713);protein binding(GO:0005515);nuclear receptor binding(GO:0016922);nucleosome binding(GO:0031491)	negative regulation of transcription by RNA polymerase II(GO:0000122);formation of primary germ layer(GO:0001704);neural tube closure(GO:0001843);cardiac chamber development(GO:0003205);optic cup formation involved in camera-type eye development(GO:0003408);nucleosome disassembly(GO:0006337);chromatin remodeling(GO:0006338);maintenance of chromatin silencing(GO:0006344);regulation of transcription by RNA polymerase II(GO:0006357);embryo implantation(GO:0007566);stem cell population maintenance(GO:0019827);intracellular estrogen receptor signaling pathway(GO:0030520);androgen receptor signaling pathway(GO:0030521);forebrain development(GO:0030900);nucleosome mobilization(GO:0042766);glucocorticoid receptor signaling pathway(GO:0042921);ATP-dependent chromatin remodeling(GO:0043044);positive regulation of transcription, DNA-templated(GO:0045893);chromatin-mediated maintenance of transcription(GO:0048096);cardiac muscle cell differentiation(GO:0055007);placenta blood vessel development(GO:0060674);toxin transport(GO:1901998)	nuclear chromatin(GO:0000790);nucleus(GO:0005634);nucleoplasm(GO:0005654);SWI/SNF complex(GO:0016514);npBAF complex(GO:0071564);nBAF complex(GO:0071565)	Chromatin organization;Transcriptional regulation by RUNX1;RUNX1 interacts with co-factors whose precise effect on RUNX1 targets is not known;Chromatin modifying enzymes;RMTs methylate histone arginines;RNA Polymerase II Transcription;Generic Transcription Pathway;Gene expression (Transcription)
Q92922	SWI/SNF complex subunit SMARCC1 OS=Homo sapiens GN=SMARCC1 PE=1 SV=3 - [SMRC1_HUMAN]	SMARCC1	1429.4	30.05	1	28	33	78	1105	122.8	5.76	1.03	0.043	56	24.2	1.035	0.05	56	26.3	0.0461418	25.25	0.858	-0.221	56	18.4	0.88	-0.184	56	22.3	-0.202572	20.35	0.891	-0.167	56	19.8	0.948	-0.077	56	18.8	-0.121079	19.3	0	FALSE	FALSE	TRUE	FALSE	0.951	-0.072	56	6.8	0.937	-0.094	56	13.2	0.963	-0.054	56	11.3	SWI/SNF complex subunit SMARCC1	SWI/SNF COMPLEX SUBUNIT SMARCC1 (PTHR12802:SF9)	DNA binding(GO:0003677);DNA-binding transcription factor activity(GO:0003700);chromatin binding(GO:0003682);transcription coregulator activity(GO:0003712)	regulation of transcription by RNA polymerase II(GO:0006357);transcription by RNA polymerase II(GO:0006366)		chromatin/chromatin-binding protein(PC00077);metalloprotease(PC00153);transcription cofactor(PC00217)	Wnt signaling pathway->Switched/Sucrose Non Fermentation;;	RNA polymerase II proximal promoter sequence-specific DNA binding(GO:0000978);RNA polymerase II distal enhancer sequence-specific DNA binding(GO:0000980);DNA-binding transcription factor activity, RNA polymerase II-specific(GO:0000981);transcription coactivator activity(GO:0003713);protein binding(GO:0005515);nucleosomal DNA binding(GO:0031492);protein N-terminus binding(GO:0047485)	nucleosome disassembly(GO:0006337);chromatin remodeling(GO:0006338);regulation of transcription by RNA polymerase II(GO:0006357);nervous system development(GO:0007399);insulin receptor signaling pathway(GO:0008286);animal organ morphogenesis(GO:0009887);prostate gland development(GO:0030850);negative regulation of proteasomal ubiquitin-dependent protein catabolic process(GO:0032435);ATP-dependent chromatin remodeling(GO:0043044);positive regulation of transcription, DNA-templated(GO:0045893);positive regulation of transcription by RNA polymerase II(GO:0045944)	nuclear chromatin(GO:0000790);XY body(GO:0001741);nucleus(GO:0005634);nucleoplasm(GO:0005654);cytoplasm(GO:0005737);SWI/SNF complex(GO:0016514);protein-containing complex(GO:0032991);npBAF complex(GO:0071564);nBAF complex(GO:0071565)	Chromatin organization;Transcriptional regulation by RUNX1;RUNX1 interacts with co-factors whose precise effect on RUNX1 targets is not known;Chromatin modifying enzymes;RMTs methylate histone arginines;RNA Polymerase II Transcription;Generic Transcription Pathway;Gene expression (Transcription)
Q12824	SWI/SNF-related matrix-associated actin-dependent regulator of chromatin subfamily B member 1 OS=Homo sapiens GN=SMARCB1 PE=1 SV=2 - [SNF5_HUMAN]	SMARCB1	803.22	41.56	1	14	14	29	385	44.1	6.23	1.008	0.011	29	17.2	1.004	0.006	29	12.7	0.00863031	14.95	1.057	0.08	29	14.6	1.086	0.119	29	17.1	0.0996319	15.85	1.061	0.085	29	18.7	1.083	0.115	29	20.1	0.100305	19.4	0	FALSE	FALSE	TRUE	FALSE	0.95	-0.074	29	7.4	0.952	-0.071	29	11	1.025	0.036	29	10.5	SWI/SNF-related matrix-associated actin-dependent regulator of chromatin subfamily B member 1	SWI/SNF-RELATED MATRIX-ASSOCIATED ACTIN-DEPENDENT REGULATOR OF CHROMATIN SUBFAMILY B MEMBER 1 (PTHR10019:SF5)		ATP-dependent chromatin remodeling(GO:0043044);chromatin assembly or disassembly(GO:0006333);nucleosome organization(GO:0034728);protein-containing complex disassembly(GO:0032984);regulation of transcription by RNA polymerase II(GO:0006357);transcription by RNA polymerase II(GO:0006366)	catalytic complex(GO:1902494);nuclear chromatin(GO:0000790)	DNA binding protein(PC00009)	Wnt signaling pathway->Switched/Sucrose Non Fermentation;;	RNA polymerase II proximal promoter sequence-specific DNA binding(GO:0000978);RNA polymerase II distal enhancer sequence-specific DNA binding(GO:0000980);RNA polymerase I CORE element sequence-specific DNA binding(GO:0001164);p53 binding(GO:0002039);DNA binding(GO:0003677);transcription coactivator activity(GO:0003713);protein binding(GO:0005515);Tat protein binding(GO:0030957);nucleosomal DNA binding(GO:0031492)	RNA polymerase I preinitiation complex assembly(GO:0001188);blastocyst hatching(GO:0001835);nucleosome disassembly(GO:0006337);chromatin remodeling(GO:0006338);regulation of transcription by RNA polymerase II(GO:0006357);cell cycle(GO:0007049);nervous system development(GO:0007399);negative regulation of cell population proliferation(GO:0008285);DNA integration(GO:0015074);cell differentiation(GO:0030154);single stranded viral RNA replication via double stranded DNA intermediate(GO:0039692);ATP-dependent chromatin remodeling(GO:0043044);positive regulation by host of viral transcription(GO:0043923);positive regulation of transcription by RNA polymerase II(GO:0045944);positive regulation of DNA-binding transcription factor activity(GO:0051091);positive regulation of histone H4 acetylation(GO:0090240);negative regulation of histone H3-K9 dimethylation(GO:1900110);negative regulation of histone H3-K9 trimethylation(GO:1900113);positive regulation of transcription of nucleolar large rRNA by RNA polymerase I(GO:1901838);positive regulation of glucose mediated signaling pathway(GO:1902661);positive regulation of histone H3-K9 acetylation(GO:2000617)	nuclear chromosome(GO:0000228);nuclear chromatin(GO:0000790);fibrillar center(GO:0001650);XY body(GO:0001741);nucleus(GO:0005634);nucleoplasm(GO:0005654);nucleolus(GO:0005730);SWI/SNF complex(GO:0016514);protein-containing complex(GO:0032991);brahma complex(GO:0035060);intracellular membrane-bounded organelle(GO:0043231);npBAF complex(GO:0071564);nBAF complex(GO:0071565)	Chromatin organization;Transcriptional regulation by RUNX1;RUNX1 interacts with co-factors whose precise effect on RUNX1 targets is not known;Chromatin modifying enzymes;RMTs methylate histone arginines;RNA Polymerase II Transcription;Generic Transcription Pathway;Gene expression (Transcription)
Q969G3	SWI/SNF-related matrix-associated actin-dependent regulator of chromatin subfamily E member 1 OS=Homo sapiens GN=SMARCE1 PE=1 SV=2 - [SMCE1_HUMAN]	SMARCE1	930.94	59.85	1	19	20	39	411	46.6	4.88	1.014	0.02	36	17.2	0.961	-0.057	36	26.9	-0.0181473	22.05	1.017	0.024	36	13.8	1.157	0.21	36	20	0.120352	16.9	1.052	0.073	36	15.3	1.08	0.111	36	18.2	0.0922074	16.75	0	FALSE	FALSE	TRUE	FALSE	1.003	0.004	36	10.5	0.938	-0.092	36	12.9	0.995	-0.007	36	12.8	SWI/SNF-related matrix-associated actin-dependent regulator of chromatin subfamily E member 1	SWI/SNF-RELATED MATRIX-ASSOCIATED ACTIN-DEPENDENT REGULATOR OF CHROMATIN SUBFAMILY E MEMBER 1 (PTHR46232:SF2)					Wnt signaling pathway->Switched/Sucrose Non Fermentation;;	RNA polymerase II proximal promoter sequence-specific DNA binding(GO:0000978);RNA polymerase II distal enhancer sequence-specific DNA binding(GO:0000980);DNA-binding transcription factor activity, RNA polymerase II-specific(GO:0000981);DNA binding(GO:0003677);chromatin binding(GO:0003682);transcription coactivator activity(GO:0003713);RNA binding(GO:0003723);protein binding(GO:0005515);N-acetyltransferase activity(GO:0008080);nuclear receptor binding(GO:0016922);nucleosomal DNA binding(GO:0031492);protein N-terminus binding(GO:0047485)	nucleosome disassembly(GO:0006337);chromatin remodeling(GO:0006338);regulation of transcription by RNA polymerase II(GO:0006357);neurogenesis(GO:0022008);ATP-dependent chromatin remodeling(GO:0043044);negative regulation of transcription, DNA-templated(GO:0045892);positive regulation of nucleic acid-templated transcription(GO:1903508)	nuclear chromosome(GO:0000228);nuclear chromatin(GO:0000790);nucleus(GO:0005634);nucleoplasm(GO:0005654);SWI/SNF complex(GO:0016514);protein-containing complex(GO:0032991);npBAF complex(GO:0071564);nBAF complex(GO:0071565)	Chromatin organization;Transcriptional regulation by RUNX1;RUNX1 interacts with co-factors whose precise effect on RUNX1 targets is not known;Chromatin modifying enzymes;RMTs methylate histone arginines;RNA Polymerase II Transcription;Generic Transcription Pathway;Gene expression (Transcription)
Q86U86	Protein polybromo-1 OS=Homo sapiens GN=PBRM1 PE=1 SV=1 - [PB1_HUMAN]	PBRM1	589.43	18.12	1	25	25	31	1689	192.8	6.89	1.06	0.084	31	18.5	1.152	0.204	31	15	0.145351	16.75	1.077	0.107	31	11	0.987	-0.019	31	13.2	0.045443	12.1	1.101	0.139	31	15.3	1.072	0.1	31	16.1	0.119688	15.7	0	FALSE	FALSE	TRUE	FALSE	0.991	-0.013	31	9.2	1.086	0.119	31	11.4	0.968	-0.047	31	10.2	Protein polybromo-1	PROTEIN POLYBROMO-1 (PTHR16062:SF15)	DNA binding(GO:0003677);DNA-dependent ATPase activity(GO:0008094);catalytic activity, acting on DNA(GO:0140097);chromatin binding(GO:0003682)	ATP-dependent chromatin remodeling(GO:0043044);chromatin assembly or disassembly(GO:0006333);nucleosome organization(GO:0034728);protein-containing complex disassembly(GO:0032984);transcription elongation from RNA polymerase II promoter(GO:0006368)	catalytic complex(GO:1902494);nuclear chromatin(GO:0000790)			DNA binding(GO:0003677);chromatin binding(GO:0003682);protein binding(GO:0005515);DNA translocase activity(GO:0015616)	mitotic cell cycle(GO:0000278);nucleosome disassembly(GO:0006337);chromatin remodeling(GO:0006338);transcription elongation from RNA polymerase II promoter(GO:0006368);negative regulation of cell population proliferation(GO:0008285);ATP-dependent chromatin remodeling(GO:0043044)	nuclear chromosome(GO:0000228);nucleoplasm(GO:0005654);RSC-type complex(GO:0016586)	Chromatin organization;Transcriptional regulation by RUNX1;RUNX1 interacts with co-factors whose precise effect on RUNX1 targets is not known;Chromatin modifying enzymes;RMTs methylate histone arginines;RNA Polymerase II Transcription;Generic Transcription Pathway;Gene expression (Transcription)
Q8NFD5	AT-rich interactive domain-containing protein 1B OS=Homo sapiens GN=ARID1B PE=1 SV=2 - [ARI1B_HUMAN]	ARID1B	778.46	10.6	1	13	15	23	2236	236	6.73	0.954	-0.068	19	20.2	0.955	-0.066	19	22	-0.0671829	21.1	1.146	0.197	19	13.1	1.208	0.273	19	18.6	0.235114	15.85	1.081	0.112	19	21.2	1.15	0.202	19	15.6	0.157691	18.4	0	FALSE	FALSE	TRUE	FALSE	0.989	-0.016	19	12.5	1.006	0.009	19	14.7	1.012	0.017	19	13.4	AT-rich interactive domain-containing protein 1B	AT-RICH INTERACTIVE DOMAIN-CONTAINING PROTEIN 1B (PTHR12656:SF11)					Wnt signaling pathway->Switched/Sucrose Non Fermentation;;	DNA-binding transcription factor activity, RNA polymerase II-specific(GO:0000981);DNA binding(GO:0003677);transcription coactivator activity(GO:0003713);protein binding(GO:0005515)	chromatin remodeling(GO:0006338);regulation of transcription by RNA polymerase II(GO:0006357);nervous system development(GO:0007399);chromatin-mediated maintenance of transcription(GO:0048096)	nucleoplasm(GO:0005654);cytosol(GO:0005829);plasma membrane(GO:0005886);SWI/SNF complex(GO:0016514);nBAF complex(GO:0071565)	Chromatin organization;Transcriptional regulation by RUNX1;RUNX1 interacts with co-factors whose precise effect on RUNX1 targets is not known;Chromatin modifying enzymes;RMTs methylate histone arginines;RNA Polymerase II Transcription;Generic Transcription Pathway;Gene expression (Transcription)
Q68CP9	AT-rich interactive domain-containing protein 2 OS=Homo sapiens GN=ARID2 PE=1 SV=2 - [ARID2_HUMAN]	ARID2	247.81	5.4	1	8	8	10	1835	197.3	7.42	0.927	-0.109	10	19.6	0.932	-0.102	10	30.1	-0.105473	24.85	1.193	0.255	10	14.6	1.174	0.231	10	15.1	0.24306	14.85	1.04	0.057	10	20.1	1.07	0.098	10	24.4	0.077243	22.25	0	FALSE	FALSE	TRUE	FALSE	0.95	-0.074	10	10.7	1.002	0.003	10	6.7	0.962	-0.056	10	7.9	AT-rich interactive domain-containing protein 2	AT-RICH INTERACTIVE DOMAIN-CONTAINING PROTEIN 2 (PTHR22970:SF14)						DNA-binding transcription factor activity, RNA polymerase II-specific(GO:0000981);nucleic acid binding(GO:0003676);DNA binding(GO:0003677);protein binding(GO:0005515);metal ion binding(GO:0046872)	heart morphogenesis(GO:0003007);nucleosome disassembly(GO:0006337);regulation of transcription, DNA-templated(GO:0006355);regulation of transcription by RNA polymerase II(GO:0006357);negative regulation of cell population proliferation(GO:0008285);negative regulation of cell migration(GO:0030336);homeostatic process(GO:0042592);embryonic organ development(GO:0048568);cardiac muscle cell proliferation(GO:0060038);coronary artery morphogenesis(GO:0060982)	nucleoplasm(GO:0005654);plasma membrane(GO:0005886)	Chromatin organization;Transcriptional regulation by RUNX1;RUNX1 interacts with co-factors whose precise effect on RUNX1 targets is not known;Chromatin modifying enzymes;RMTs methylate histone arginines;RNA Polymerase II Transcription;Generic Transcription Pathway;Gene expression (Transcription)
Q96GM5	SWI/SNF-related matrix-associated actin-dependent regulator of chromatin subfamily D member 1 OS=Homo sapiens GN=SMARCD1 PE=1 SV=2 - [SMRD1_HUMAN]	SMARCD1	882.44	35.73	1	15	17	30	515	58.2	9.25	1.069	0.096	22	27.9	0.954	-0.068	22	25.8	0.0164963	26.85	1.094	0.13	22	18.5	1.236	0.306	22	22.6	0.22033	20.55	1.1	0.138	22	20.9	1.096	0.132	22	27.1	0.134878	24	0	FALSE	FALSE	TRUE	FALSE	1.018	0.026	22	7.9	0.905	-0.144	22	9.3	0.981	-0.028	22	7.8	SWI/SNF-related matrix-associated actin-dependent regulator of chromatin subfamily D member 1	SWI/SNF-RELATED MATRIX-ASSOCIATED ACTIN-DEPENDENT REGULATOR OF CHROMATIN SUBFAMILY D MEMBER 1 (PTHR13844:SF1)	chromatin binding(GO:0003682);nucleic acid binding(GO:0003676)	chromatin organization(GO:0006325);nucleobase-containing compound metabolic process(GO:0006139)		chromatin/chromatin-binding protein(PC00077)	Wnt signaling pathway->Switched/Sucrose Non Fermentation;;	chromatin binding(GO:0003682);transcription coactivator activity(GO:0003713);signaling receptor binding(GO:0005102);protein binding(GO:0005515);protein-containing complex scaffold activity(GO:0032947)	nucleosome disassembly(GO:0006337);chromatin remodeling(GO:0006338);regulation of transcription by RNA polymerase II(GO:0006357);nervous system development(GO:0007399);chromatin-mediated maintenance of transcription(GO:0048096);cellular response to fatty acid(GO:0071398)	nucleoplasm(GO:0005654);SWI/SNF complex(GO:0016514);intracellular membrane-bounded organelle(GO:0043231);npBAF complex(GO:0071564);nBAF complex(GO:0071565)	Chromatin organization;Transcriptional regulation by RUNX1;RUNX1 interacts with co-factors whose precise effect on RUNX1 targets is not known;Chromatin modifying enzymes;RMTs methylate histone arginines;RNA Polymerase II Transcription;Generic Transcription Pathway;Gene expression (Transcription)
O94805	Actin-like protein 6B OS=Homo sapiens GN=ACTL6B PE=1 SV=1 - [ACL6B_HUMAN]	ACTL6B	239.54	5.63	1	1	3	11	426	46.8	5.71	0.939	-0.091	1	NA	0.788	-0.344	1	NA	-0.211732	NA	1.936	0.953	1	NA	2.121	1.085	1	NA	1.02041	NA	1.802	0.85	1	NA	1.662	0.733	1	NA	0.792439	NA		FALSE	FALSE	FALSE		1.055	0.077	1	NA	0.889	-0.17	1	NA	0.959	-0.06	1	NA	Actin-like protein 6B	ACTIN-LIKE PROTEIN 6B (PTHR11937:SF196)	structural molecule activity(GO:0005198)	cell cycle(GO:0007049);cellular component morphogenesis(GO:0032989);endocytosis(GO:0006897);exocytosis(GO:0006887);intracellular protein transport(GO:0006886)	intracellular(GO:0005622)	actin and actin related protein(PC00039)		transcription coactivator activity(GO:0003713);structural constituent of cytoskeleton(GO:0005200)	chromatin organization(GO:0006325);chromatin remodeling(GO:0006338);regulation of transcription by RNA polymerase II(GO:0006357);cytoskeleton organization(GO:0007010);spinal cord development(GO:0021510);positive regulation of nucleic acid-templated transcription(GO:1903508)	nucleus(GO:0005634);nucleolus(GO:0005730);SWI/SNF complex(GO:0016514);nBAF complex(GO:0071565)	Chromatin organization;Transcriptional regulation by RUNX1;RUNX1 interacts with co-factors whose precise effect on RUNX1 targets is not known;Chromatin modifying enzymes;RMTs methylate histone arginines;RNA Polymerase II Transcription;Generic Transcription Pathway;Gene expression (Transcription)
Q96LA8	Protein arginine N-methyltransferase 6 OS=Homo sapiens GN=PRMT6 PE=1 SV=1 - [ANM6_HUMAN]	PRMT6	111.85	10.13	1	3	3	3	375	41.9	5.44	0.951	-0.072	3	29.4	0.876	-0.191	3	35.8	-0.130523	32.6	1.067	0.094	3	2	1.205	0.269	3	8.4	0.183963	5.2	0.935	-0.097	3	18	1.05	0.07	3	25.5	-0.010861	21.75	0	FALSE	FALSE	TRUE	FALSE	0.964	-0.053	3	1.1	0.892	-0.165	3	0.7	1.067	0.094	3	5.1	Protein arginine N-methyltransferase 6	PROTEIN ARGININE N-METHYLTRANSFERASE 6 (PTHR11006:SF73)						chromatin binding(GO:0003682);protein binding(GO:0005515);methyltransferase activity(GO:0008168);histone-arginine N-methyltransferase activity(GO:0008469);protein-arginine N-methyltransferase activity(GO:0016274);protein-arginine omega-N monomethyltransferase activity(GO:0035241);protein-arginine omega-N asymmetric methyltransferase activity(GO:0035242);histone methyltransferase activity(GO:0042054);histone binding(GO:0042393);histone methyltransferase activity (H4-R3 specific)(GO:0044020);histone methyltransferase activity (H3-R2 specific)(GO:0070611);histone methyltransferase activity (H2A-R3 specific)(GO:0070612)	negative regulation of transcription by RNA polymerase II(GO:0000122);base-excision repair(GO:0006284);regulation of transcription, DNA-templated(GO:0006355);protein methylation(GO:0006479);viral process(GO:0016032);histone methylation(GO:0016571);peptidyl-arginine methylation, to asymmetrical-dimethyl arginine(GO:0019919);histone arginine methylation(GO:0034969);histone H3-R2 methylation(GO:0034970);histone H4-R3 methylation(GO:0043985);regulation of megakaryocyte differentiation(GO:0045652);negative regulation of transcription, DNA-templated(GO:0045892);negative regulation of histone H3-K4 methylation(GO:0051572);cellular senescence(GO:0090398);regulation of signal transduction by p53 class mediator(GO:1901796)	nucleus(GO:0005634);nucleoplasm(GO:0005654);nucleolus(GO:0005730);cytosol(GO:0005829)	Chromatin organization;Transcriptional regulation by RUNX1;RUNX1 regulates genes involved in megakaryocyte differentiation and platelet function;Chromatin modifying enzymes;RMTs methylate histone arginines;RNA Polymerase II Transcription;Generic Transcription Pathway;Gene expression (Transcription)
O95619	YEATS domain-containing protein 4 OS=Homo sapiens GN=YEATS4 PE=1 SV=1 - [YETS4_HUMAN]	YEATS4	120.66	8.81	1	2	2	7	227	26.5	8.41	0.883	-0.18	7	24.2	0.832	-0.265	7	30.1	-0.221791	27.15	0.98	-0.029	7	10.5	1.057	0.08	7	8.8	0.026446	9.65	0.819	-0.288	7	23.8	0.794	-0.333	7	5.8	-0.310254	14.8	4	FALSE	FALSE	TRUE	FALSE	0.916	-0.127	7	3.1	0.926	-0.111	7	2.3	1.006	0.009	7	11.7	YEATS domain-containing protein 4	YEATS DOMAIN-CONTAINING PROTEIN 4 (PTHR23195:SF15)	DNA binding(GO:0003677);DNA-binding transcription factor activity(GO:0003700);chromatin binding(GO:0003682)	transcription by RNA polymerase II(GO:0006366)		chromatin/chromatin-binding protein(PC00077);transcription factor(PC00218)		DNA binding(GO:0003677);DNA-binding transcription factor activity(GO:0003700);structural constituent of cytoskeleton(GO:0005200);protein binding(GO:0005515);protein C-terminus binding(GO:0008022)	mitotic cell cycle(GO:0000278);regulation of transcription, DNA-templated(GO:0006355);cytoskeleton organization(GO:0007010);regulation of growth(GO:0040008);histone H4 acetylation(GO:0043967);histone H2A acetylation(GO:0043968);positive regulation of transcription, DNA-templated(GO:0045893);positive regulation of transcription by RNA polymerase II(GO:0045944)	Swr1 complex(GO:0000812);nucleoplasm(GO:0005654);nuclear matrix(GO:0016363);nuclear membrane(GO:0031965);NuA4 histone acetyltransferase complex(GO:0035267)	Chromatin organization;Transcriptional regulation by the AP-2 (TFAP2) family of transcription factors;Activation of the TFAP2 (AP-2) family of transcription factors;Chromatin modifying enzymes;HATs acetylate histones;RNA Polymerase II Transcription;Generic Transcription Pathway;Gene expression (Transcription)
Q4AC94	C2 domain-containing protein 3 OS=Homo sapiens GN=C2CD3 PE=1 SV=4 - [C2CD3_HUMAN]	C2CD3	60.95	1.06	1	2	2	2	2353	260.2	7.12	0.878	-0.188	2	7.1	0.797	-0.327	2	9	-0.255839	8.05	0.84	-0.252	2	0.2	0.87	-0.201	2	11.2	-0.226004	5.7	0.732	-0.45	2	7.3	0.69	-0.535	2	2.2	-0.492079	4.75		FALSE	FALSE	FALSE		1.085	0.118	2	4.2	0.989	-0.016	2	2.3	1.008	0.011	2	13.8	C2 domain-containing protein 3	C2 DOMAIN-CONTAINING PROTEIN 3 (PTHR21254:SF1)						protein binding(GO:0005515)	in utero embryonic development(GO:0001701);heart looping(GO:0001947);brain development(GO:0007420);regulation of smoothened signaling pathway(GO:0008589);protein processing(GO:0016485);neural tube development(GO:0021915);neural plate axis specification(GO:0021997);regulation of proteolysis(GO:0030162);embryonic digit morphogenesis(GO:0042733);centriole elongation(GO:0061511);protein localization to centrosome(GO:0071539);ciliary basal body-plasma membrane docking(GO:0097711);non-motile cilium assembly(GO:1905515)	centrosome(GO:0005813);centriole(GO:0005814);cytosol(GO:0005829);centriolar satellite(GO:0034451);ciliary basal body(GO:0036064)	Cilium Assembly;Anchoring of the basal body to the plasma membrane;Organelle biogenesis and maintenance
Q96NL6	Sodium channel and clathrin linker 1 OS=Homo sapiens GN=SCLT1 PE=1 SV=2 - [SCLT1_HUMAN]	SCLT1	46.37	7.56	1	3	4	5	688	80.9	6.07	0.924	-0.114	3	11.2	0.923	-0.116	3	15.7	-0.114816	13.45	1.015	0.021	3	9.7	1.134	0.181	3	5.1	0.103665	7.4	0.904	-0.146	3	10.7	0.97	-0.044	3	0.3	-0.093879	5.5	0	FALSE	FALSE	TRUE	FALSE	0.97	-0.044	3	7.2	0.963	-0.054	3	2.2	1.027	0.038	3	2.3	Sodium channel and clathrin linker 1	SODIUM CHANNEL AND CLATHRIN LINKER 1 (PTHR35970:SF1)						protein C-terminus binding(GO:0008022);sodium channel regulator activity(GO:0017080);clathrin binding(GO:0030276)	clustering of voltage-gated sodium channels(GO:0045162);cilium assembly(GO:0060271);ciliary basal body-plasma membrane docking(GO:0097711)	centrosome(GO:0005813);centriole(GO:0005814);cytosol(GO:0005829);clathrin complex(GO:0071439);ciliary transition fiber(GO:0097539)	Cilium Assembly;Anchoring of the basal body to the plasma membrane;Organelle biogenesis and maintenance
Q8IW35	Centrosomal protein of 97 kDa OS=Homo sapiens GN=CEP97 PE=1 SV=1 - [CEP97_HUMAN]	CEP97	316.89	12.95	1	8	8	15	865	96.9	5.02	1.13	0.176	15	18	1.116	0.158	15	19.5	0.167358	18.75	1.051	0.072	15	16	1.102	0.14	15	18.8	0.106348	17.4	1.222	0.289	15	12.2	1.262	0.336	15	5	0.312665	8.6	3	FALSE	FALSE	TRUE	FALSE	0.986	-0.02	15	6.4	0.966	-0.05	15	9.6	0.968	-0.047	15	4.7	Centrosomal protein of 97 kDa	CENTROSOMAL PROTEIN OF 97 KDA (PTHR45973:SF2)						protein binding(GO:0005515);calmodulin binding(GO:0005516)	ciliary basal body-plasma membrane docking(GO:0097711);regulation of mitotic spindle assembly(GO:1901673);negative regulation of cilium assembly(GO:1902018)	centrosome(GO:0005813);microtubule organizing center(GO:0005815);cytosol(GO:0005829);protein-containing complex(GO:0032991)	Cilium Assembly;Anchoring of the basal body to the plasma membrane;Organelle biogenesis and maintenance
Q5HYA8	Meckelin OS=Homo sapiens GN=TMEM67 PE=1 SV=2 - [MKS3_HUMAN]	TMEM67	46.34	1.41	1	1	1	1	995	111.7	6.77	1.009	0.013	1	NA	0.831	-0.267	1	NA	-0.120294	NA	0.843	-0.246	1	NA	1.071	0.099	1	NA	-0.0634092	NA	0.844	-0.245	1	NA	0.885	-0.176	1	NA	-0.210062	NA		FALSE	FALSE	FALSE		1.085	0.118	1	NA	0.897	-0.157	1	NA	1.121	0.165	1	NA	Meckelin	MECKELIN (PTHR21274:SF1)						protein binding(GO:0005515);filamin binding(GO:0031005);unfolded protein binding(GO:0051082)	negative regulation of centrosome duplication(GO:0010826);ubiquitin-dependent ERAD pathway(GO:0030433);cilium assembly(GO:0060271);ciliary basal body-plasma membrane docking(GO:0097711)	endoplasmic reticulum membrane(GO:0005789);centrosome(GO:0005813);integral component of membrane(GO:0016021);cytoplasmic vesicle membrane(GO:0030659);ciliary transition zone(GO:0035869);MKS complex(GO:0036038);ciliary membrane(GO:0060170)	Cilium Assembly;Anchoring of the basal body to the plasma membrane;Organelle biogenesis and maintenance
Q15019	Septin-2 OS=Homo sapiens GN=SEPT2 PE=1 SV=1 - [SEPT2_HUMAN]	37500	4359.05	72.58	1	35	35	164	361	41.5	6.6	0.984	-0.023	163	22.9	0.966	-0.05	163	27.5	-0.0365259	25.2	0.936	-0.095	163	17.8	1.02	0.029	163	24.5	-0.0320936	21.15	0.917	-0.125	163	17.7	0.994	-0.009	163	20.1	-0.0656722	18.9	0	FALSE	FALSE	TRUE	FALSE	0.979	-0.031	163	12.3	0.975	-0.037	163	9.5	1.029	0.041	163	13.2	Septin-2	SEPTIN-2 (PTHR18884:SF67)	GTPase activity(GO:0003924);protein-containing complex scaffold activity(GO:0032947)	cytoskeleton-dependent cytokinesis(GO:0061640);membrane fission(GO:0090148)	cell cortex part(GO:0044448);cell division site(GO:0032153);cytoskeletal part(GO:0044430);microtubule cytoskeleton(GO:0015630);protein-containing complex(GO:0032991)	cytoskeletal protein(PC00085);small GTPase(PC00208)	Parkinson disease->Cell division cycle-related protein 1;;	GTPase activity(GO:0003924);protein binding(GO:0005515);GTP binding(GO:0005525);protein-containing complex scaffold activity(GO:0032947);identical protein binding(GO:0042802);cadherin binding(GO:0045296)	smoothened signaling pathway(GO:0007224);spermatogenesis(GO:0007283);neuron projection development(GO:0031175);cell division(GO:0051301);cilium assembly(GO:0060271);cytoskeleton-dependent cytokinesis(GO:0061640)	exocyst(GO:0000145);condensed chromosome kinetochore(GO:0000777);nucleus(GO:0005634);cytoplasm(GO:0005737);spindle(GO:0005819);axoneme(GO:0005930);cell cortex(GO:0005938);septin ring(GO:0005940);microtubule cytoskeleton(GO:0015630);midbody(GO:0030496);septin complex(GO:0031105);cleavage furrow(GO:0032154);photoreceptor connecting cilium(GO:0032391);perinuclear region of cytoplasm(GO:0048471);ciliary membrane(GO:0060170);extracellular exosome(GO:0070062);sperm annulus(GO:0097227);non-motile cilium(GO:0097730)	Cilium Assembly;Anchoring of the basal body to the plasma membrane;Organelle biogenesis and maintenance
Q9Y592	Centrosomal protein of 83 kDa OS=Homo sapiens GN=CEP83 PE=1 SV=2 - [CEP83_HUMAN]	CEP83	68.03	2.6	1	2	2	3	693	82	6.28	1.202	0.265	3	2.9	1.023	0.033	3	0.4	0.153805	1.65	0.932	-0.102	3	1.2	0.946	-0.08	3	1.8	-0.0908029	1.5	1.101	0.139	3	8.4	0.972	-0.041	3	9	0.0517201	8.7	0	FALSE	FALSE	TRUE	FALSE	1.061	0.085	3	10.6	0.956	-0.065	3	8.5	0.91	-0.136	3	4.6	Centrosomal protein of 83 kDa	CENTROSOMAL PROTEIN OF 83 KDA (PTHR23170:SF2)						molecular_function(GO:0003674);protein binding(GO:0005515)	vesicle docking(GO:0048278);establishment of centrosome localization(GO:0051660);cilium assembly(GO:0060271);protein localization to centrosome(GO:0071539);ciliary basal body-plasma membrane docking(GO:0097711)	Golgi apparatus(GO:0005794);centriole(GO:0005814);cytosol(GO:0005829);ciliary transition fiber(GO:0097539)	Cilium Assembly;Anchoring of the basal body to the plasma membrane;Organelle biogenesis and maintenance
Q5TB80	Centrosomal protein of 162 kDa OS=Homo sapiens GN=CEP162 PE=1 SV=2 - [CE162_HUMAN]	CEP162	0	0.57	1	1	1	1	1403	161.8	5.47	1.414	0.5	1	NA	1.097	0.134	1	NA	0.328262	NA	1.504	0.589	1	NA	0.767	-0.383	1	NA	0.183328	NA	2.108	1.076	1	NA	0.837	-0.257	1	NA	0.558268	NA		FALSE	FALSE	FALSE		1.325	0.406	1	NA	1.033	0.047	1	NA	0.518	-0.949	1	NA	Centrosomal protein of 162 kDa	CENTROSOMAL PROTEIN OF 162 KDA (PTHR34031:SF1)						protein binding(GO:0005515)	cilium assembly(GO:0060271);ciliary basal body-plasma membrane docking(GO:0097711)	nucleus(GO:0005634);centrosome(GO:0005813);centriole(GO:0005814);spindle(GO:0005819);cytosol(GO:0005829);axonemal microtubule(GO:0005879)	Cilium Assembly;Anchoring of the basal body to the plasma membrane;Organelle biogenesis and maintenance
Q15051	IQ calmodulin-binding motif-containing protein 1 OS=Homo sapiens GN=IQCB1 PE=1 SV=1 - [IQCB1_HUMAN]	IQCB1	32.46	3.34	1	2	2	3	598	68.9	9.1	1.046	0.065	3	0.6	0.917	-0.125	3	2.9	-0.0269398	1.75	0.838	-0.255	3	10.7	0.844	-0.245	3	13	-0.249822	11.85	0.808	-0.308	3	7.9	0.77	-0.377	3	15.9	-0.341903	11.9	5	FALSE	FALSE	TRUE	FALSE	1.045	0.064	3	1.6	0.998	-0.003	3	5.3	0.982	-0.026	3	6.3	IQ calmodulin-binding motif-containing protein 1	IQ CALMODULIN-BINDING MOTIF-CONTAINING PROTEIN 1 (PTHR15673:SF2)						protein binding(GO:0005515);calmodulin binding(GO:0005516);enzyme binding(GO:0019899)	photoreceptor cell maintenance(GO:0045494);maintenance of animal organ identity(GO:0048496);cilium assembly(GO:0060271);ciliary basal body-plasma membrane docking(GO:0097711)	photoreceptor outer segment(GO:0001750);nucleoplasm(GO:0005654);centrosome(GO:0005813);centriole(GO:0005814);cytosol(GO:0005829);microtubule cytoskeleton(GO:0015630);photoreceptor connecting cilium(GO:0032391);intercellular bridge(GO:0045171);extracellular exosome(GO:0070062);mitotic spindle(GO:0072686)	Cilium Assembly;Anchoring of the basal body to the plasma membrane;Organelle biogenesis and maintenance
Q96ST8	Centrosomal protein of 89 kDa OS=Homo sapiens GN=CEP89 PE=1 SV=3 - [CEP89_HUMAN]	CEP89	0	0.89	1	1	1	1	783	89.5	6.8	0.743	-0.429	1	NA	0.698	-0.519	1	NA	-0.47293	NA	1.005	0.007	1	NA	1.015	0.021	1	NA	0.0143553	NA	0.741	-0.432	1	NA	0.706	-0.502	1	NA	-0.466935	NA		FALSE	FALSE	FALSE		1.036	0.051	1	NA	0.978	-0.032	1	NA	0.973	-0.039	1	NA	Centrosomal protein of 89 kDa	CENTROSOMAL PROTEIN OF 89 KDA (PTHR36170:SF1)						protein binding(GO:0005515)	mitochondrion organization(GO:0007005);chemical synaptic transmission(GO:0007268);cilium assembly(GO:0060271);ciliary basal body-plasma membrane docking(GO:0097711);non-motile cilium assembly(GO:1905515)	spindle pole(GO:0000922);mitochondrial intermembrane space(GO:0005758);centrosome(GO:0005813);centriole(GO:0005814);cytosol(GO:0005829);plasma membrane(GO:0005886);motile cilium(GO:0031514);ciliary transition fiber(GO:0097539);non-motile cilium(GO:0097730)	Cilium Assembly;Anchoring of the basal body to the plasma membrane;Organelle biogenesis and maintenance
Q7Z494	Nephrocystin-3 OS=Homo sapiens GN=NPHP3 PE=1 SV=1 - [NPHP3_HUMAN]	NPHP3	36.1	1.5	1	2	2	3	1330	150.8	6.76	0.985	-0.022	1	NA	0.998	-0.003	1	NA	-0.0123153	NA	0.764	-0.388	1	NA	0.913	-0.131	1	NA	-0.254117	NA	0.746	-0.423	1	NA	0.907	-0.141	1	NA	-0.274913	NA		FALSE	FALSE	FALSE		0.864	-0.211	1	NA	0.88	-0.184	1	NA	1.035	0.05	1	NA	Nephrocystin-3	NEPHROCYSTIN-3 (PTHR45641:SF3)		protein targeting(GO:0006605)				protein binding(GO:0005515)	kidney development(GO:0001822);heart looping(GO:0001947);atrial septum development(GO:0003283);determination of left/right symmetry(GO:0007368);Wnt signaling pathway(GO:0016055);lung development(GO:0030324);determination of pancreatic left/right asymmetry(GO:0035469);photoreceptor cell maintenance(GO:0045494);maintenance of animal organ identity(GO:0048496);convergent extension involved in gastrulation(GO:0060027);cilium assembly(GO:0060271);epithelial cilium movement involved in determination of left/right asymmetry(GO:0060287);kidney morphogenesis(GO:0060993);determination of intestine left/right asymmetry(GO:0071908);determination of stomach left/right asymmetry(GO:0071909);determination of liver left/right asymmetry(GO:0071910);ureter development(GO:0072189);negative regulation of canonical Wnt signaling pathway(GO:0090090);regulation of Wnt signaling pathway, planar cell polarity pathway(GO:2000095);regulation of planar cell polarity pathway involved in neural tube closure(GO:2000167)	cytosol(GO:0005829);cilium(GO:0005929)	Cilium Assembly;Cargo trafficking to the periciliary membrane;Trafficking of myristoylated proteins to the cilium;Organelle biogenesis and maintenance
A6NIH7	Protein unc-119 homolog B OS=Homo sapiens GN=UNC119B PE=1 SV=1 - [U119B_HUMAN]	UNC119B	391.91	40.64	1	9	10	16	251	28.1	5.68	0.826	-0.276	14	18.3	0.789	-0.342	14	17	-0.308466	17.65	0.88	-0.184	14	19.9	0.944	-0.083	14	19.9	-0.132894	19.9	0.793	-0.335	14	22.9	0.849	-0.236	14	31.3	-0.284546	27.1	4	FALSE	FALSE	TRUE	FALSE	0.988	-0.017	14	8.4	0.964	-0.053	14	4.5	1.042	0.059	14	11.2	Protein unc-119 homolog B	PROTEIN UNC-119 HOMOLOG B (PTHR12951:SF3)	lipid binding(GO:0008289)	axoneme assembly(GO:0035082);ciliary basal body-plasma membrane docking(GO:0097711);ciliary transition zone assembly(GO:1905349);intracellular protein transport(GO:0006886);intraciliary transport involved in cilium assembly(GO:0035735);nervous system development(GO:0007399);protein localization to cilium(GO:0061512);vesicle targeting, trans-Golgi to periciliary membrane compartment(GO:0097712)	cilium(GO:0005929);intracellular(GO:0005622);intraciliary transport particle(GO:0030990);plasma membrane region(GO:0098590)	receptor(PC00197)		protein binding(GO:0005515);lipid binding(GO:0008289)	nervous system development(GO:0007399);lipoprotein transport(GO:0042953);cilium assembly(GO:0060271)	cytosol(GO:0005829);cilium(GO:0005929);ciliary transition zone(GO:0035869)	Cilium Assembly;Cargo trafficking to the periciliary membrane;Trafficking of myristoylated proteins to the cilium;Organelle biogenesis and maintenance
P36405	ADP-ribosylation factor-like protein 3 OS=Homo sapiens GN=ARL3 PE=1 SV=2 - [ARL3_HUMAN]	ARL3	1482.48	86.81	1	16	16	53	182	20.4	7.24	0.948	-0.077	53	12.8	0.958	-0.062	53	13.3	-0.0694519	13.05	1.18	0.239	53	14.1	1.358	0.441	53	13.7	0.343692	13.9	1.148	0.199	53	15.1	1.352	0.435	53	17.5	0.321928	16.3	1	FALSE	FALSE	TRUE	FALSE	0.952	-0.071	53	10.1	0.961	-0.057	53	12.9	1.096	0.132	53	12.2	ADP-ribosylation factor-like protein 3	ADP-RIBOSYLATION FACTOR-LIKE PROTEIN 3 (PTHR45697:SF4)		axoneme assembly(GO:0035082);ciliary basal body-plasma membrane docking(GO:0097711);ciliary transition zone assembly(GO:1905349);intracellular protein transport(GO:0006886);intraciliary transport involved in cilium assembly(GO:0035735);protein localization to cilium(GO:0061512);vesicle targeting, trans-Golgi to periciliary membrane compartment(GO:0097712)	cilium(GO:0005929);intraciliary transport particle(GO:0030990);microtubule cytoskeleton(GO:0015630);plasma membrane region(GO:0098590)			magnesium ion binding(GO:0000287);GTPase activity(GO:0003924);protein binding(GO:0005515);GTP binding(GO:0005525);microtubule binding(GO:0008017);GDP binding(GO:0019003);GTPase activating protein binding(GO:0032794)	mitotic cytokinesis(GO:0000281);kidney development(GO:0001822);post-Golgi vesicle-mediated transport(GO:0006892);Golgi to plasma membrane transport(GO:0006893);smoothened signaling pathway(GO:0007224);small GTPase mediated signal transduction(GO:0007264);intraciliary transport(GO:0042073);photoreceptor cell development(GO:0042461);cilium assembly(GO:0060271);protein localization to cilium(GO:0061512);protein localization to ciliary membrane(GO:1903441)	Golgi membrane(GO:0000139);nucleus(GO:0005634);Golgi apparatus(GO:0005794);centrosome(GO:0005813);spindle microtubule(GO:0005876);cytoplasmic microtubule(GO:0005881);cilium(GO:0005929);microtubule cytoskeleton(GO:0015630);midbody(GO:0030496);photoreceptor connecting cilium(GO:0032391);extracellular exosome(GO:0070062)	Cilium Assembly;Cargo trafficking to the periciliary membrane;Trafficking of myristoylated proteins to the cilium;Organelle biogenesis and maintenance
O75695	Protein XRP2 OS=Homo sapiens GN=RP2 PE=1 SV=4 - [XRP2_HUMAN]	RP2	239.57	16.29	1	7	7	16	350	39.6	5.12	1.226	0.294	16	42.5	1.171	0.228	16	35.1	0.26123	38.8	1.059	0.083	16	33.8	1.027	0.038	16	25.4	0.0607392	29.6	1.275	0.35	16	9.3	1.291	0.368	16	12.2	0.359521	10.75	3	FALSE	FALSE	TRUE	FALSE	0.991	-0.013	16	8.1	1.037	0.052	16	9.8	0.997	-0.004	16	10.8	Protein XRP2	PROTEIN XRP2 (PTHR15440:SF0)	kinase activity(GO:0016301)	nucleobase-containing compound metabolic process(GO:0006139)		nucleotide kinase(PC00172)		magnesium ion binding(GO:0000287);GTPase activator activity(GO:0005096);protein binding(GO:0005515);GTP binding(GO:0005525);unfolded protein binding(GO:0051082)	cell morphogenesis(GO:0000902);protein folding(GO:0006457);post-Golgi vesicle-mediated transport(GO:0006892);visual perception(GO:0007601);protein transport(GO:0015031);positive regulation of GTPase activity(GO:0043547)	nucleoplasm(GO:0005654);cytoplasm(GO:0005737);Golgi apparatus(GO:0005794);centriole(GO:0005814);plasma membrane(GO:0005886);cilium(GO:0005929);nuclear body(GO:0016604);cytoplasmic vesicle(GO:0031410);ciliary basal body(GO:0036064);extracellular exosome(GO:0070062);periciliary membrane compartment(GO:1990075)	Cilium Assembly;Cargo trafficking to the periciliary membrane;Trafficking of myristoylated proteins to the cilium;Organelle biogenesis and maintenance
Q9ULH1	Arf-GAP with SH3 domain, ANK repeat and PH domain-containing protein 1 OS=Homo sapiens GN=ASAP1 PE=1 SV=4 - [ASAP1_HUMAN]	ASAP1	409.06	15.32	1	13	14	19	1129	125.4	7.31	0.97	-0.044	17	11.2	1.017	0.024	17	17.7	-0.00940813	14.45	1.113	0.154	17	16.4	1.124	0.169	17	12	0.161565	14.2	1.102	0.14	17	15.5	1.167	0.223	17	9.4	0.182057	12.45	0	FALSE	FALSE	TRUE	FALSE	0.988	-0.017	17	7.1	1.021	0.03	17	6.9	0.987	-0.019	17	7.2	Arf-GAP with SH3 domain, ANK repeat and PH domain-containing protein 1	ARF-GAP WITH SH3 DOMAIN, ANK REPEAT AND PH DOMAIN-CONTAINING PROTEIN 1 (PTHR45854:SF2)					Integrin signalling pathway->ASAP1;;	phosphatidylserine binding(GO:0001786);GTPase activator activity(GO:0005096);protein binding(GO:0005515);phosphatidylinositol-4,5-bisphosphate binding(GO:0005546);phosphatidylinositol-3,4,5-trisphosphate binding(GO:0005547);cadherin binding(GO:0045296);metal ion binding(GO:0046872)	positive regulation of GTPase activity(GO:0043547);cilium assembly(GO:0060271);negative regulation of dendritic spine development(GO:0061000);positive regulation of podosome assembly(GO:0071803);positive regulation of membrane tubulation(GO:1903527)	podosome(GO:0002102);cytosol(GO:0005829);cell projection membrane(GO:0031253);dendritic spine(GO:0043197)	Cilium Assembly;Cargo trafficking to the periciliary membrane;VxPx cargo-targeting to cilium;Organelle biogenesis and maintenance
Q13563	Polycystin-2 OS=Homo sapiens GN=PKD2 PE=1 SV=3 - [PKD2_HUMAN]	PKD2	55.27	1.34	1	1	1	1	968	109.6	5.69	1.038	0.054	1	NA	1.055	0.077	1	NA	0.0655723	NA	1.019	0.027	1	NA	1.008	0.011	1	NA	0.0193461	NA	1.048	0.068	1	NA	1.059	0.083	1	NA	0.0751903	NA		FALSE	FALSE	FALSE		0.997	-0.004	1	NA	1.019	0.027	1	NA	0.993	-0.01	1	NA	Polycystin-2	POLYCYSTIN-2 (PTHR10877:SF114)	calcium channel activity(GO:0005262)	detection of stimulus(GO:0051606);response to mechanical stimulus(GO:0009612)		G-protein modulator(PC00022);ion channel(PC00133);membrane-bound signaling molecule(PC00152);protease(PC00190)		signaling receptor binding(GO:0005102);voltage-gated ion channel activity(GO:0005244);voltage-gated calcium channel activity(GO:0005245);voltage-gated sodium channel activity(GO:0005248);voltage-gated potassium channel activity(GO:0005249);cation channel activity(GO:0005261);calcium channel activity(GO:0005262);potassium channel activity(GO:0005267);calcium ion binding(GO:0005509);protein binding(GO:0005515);cytoskeletal protein binding(GO:0008092);outward rectifier potassium channel activity(GO:0015271);voltage-gated cation channel activity(GO:0022843);identical protein binding(GO:0042802);protein homodimerization activity(GO:0042803);actinin binding(GO:0042805);HLH domain binding(GO:0043398);ion channel binding(GO:0044325);calcium-induced calcium release activity(GO:0048763);ATPase binding(GO:0051117);phosphoprotein binding(GO:0051219);muscle alpha-actinin binding(GO:0051371)	branching involved in ureteric bud morphogenesis(GO:0001658);liver development(GO:0001889);embryonic placenta development(GO:0001892);heart looping(GO:0001947);detection of nodal flow(GO:0003127);calcium ion transport(GO:0006816);cell cycle arrest(GO:0007050);receptor signaling pathway via JAK-STAT(GO:0007259);determination of left/right symmetry(GO:0007368);heart development(GO:0007507);negative regulation of cell population proliferation(GO:0008285);Wnt signaling pathway(GO:0016055);spinal cord development(GO:0021510);neural tube development(GO:0021915);positive regulation of inositol 1,4,5-trisphosphate-sensitive calcium-release channel activity(GO:0031587);cellular response to reactive oxygen species(GO:0034614);metanephric part of ureteric bud development(GO:0035502);sodium ion transmembrane transport(GO:0035725);aorta development(GO:0035904);regulation of cell population proliferation(GO:0042127);cytoplasmic sequestering of transcription factor(GO:0042994);positive regulation of nitric oxide biosynthetic process(GO:0045429);positive regulation of cyclin-dependent protein serine/threonine kinase activity(GO:0045737);positive regulation of transcription by RNA polymerase II(GO:0045944);detection of mechanical stimulus(GO:0050982);release of sequestered calcium ion into cytosol(GO:0051209);protein tetramerization(GO:0051262);protein homotetramerization(GO:0051289);protein heterotetramerization(GO:0051290);centrosome duplication(GO:0051298);negative regulation of ryanodine-sensitive calcium-release channel activity(GO:0060315);placenta blood vessel development(GO:0060674);renal tubule morphogenesis(GO:0061333);renal artery morphogenesis(GO:0061441);calcium ion transmembrane transport(GO:0070588);positive regulation of cell cycle arrest(GO:0071158);cellular response to calcium ion(GO:0071277);cellular response to cAMP(GO:0071320);cellular response to hydrostatic pressure(GO:0071464);cellular response to osmotic stress(GO:0071470);cellular response to fluid shear stress(GO:0071498);potassium ion transmembrane transport(GO:0071805);determination of liver left/right asymmetry(GO:0071910);metanephric mesenchyme development(GO:0072075);mesonephric tubule development(GO:0072164);mesonephric duct development(GO:0072177);metanephric smooth muscle tissue development(GO:0072208);metanephric cortex development(GO:0072214);metanephric ascending thin limb development(GO:0072218);metanephric cortical collecting duct development(GO:0072219);metanephric distal tubule development(GO:0072235);metanephric S-shaped body morphogenesis(GO:0072284);regulation of calcium ion import(GO:0090279);inorganic cation transmembrane transport(GO:0098662);cell-cell signaling by wnt(GO:0198738);negative regulation of G1/S transition of mitotic cell cycle(GO:2000134)	polycystin complex(GO:0002133);cytoplasm(GO:0005737);endoplasmic reticulum(GO:0005783);endoplasmic reticulum membrane(GO:0005789);Golgi apparatus(GO:0005794);plasma membrane(GO:0005886);integral component of plasma membrane(GO:0005887);cell-cell junction(GO:0005911);cilium(GO:0005929);basal plasma membrane(GO:0009925);membrane(GO:0016020);integral component of membrane(GO:0016021);lamellipodium(GO:0030027);cytoplasmic vesicle membrane(GO:0030659);motile cilium(GO:0031514);filamentous actin(GO:0031941);cation channel complex(GO:0034703);ciliary basal body(GO:0036064);basal cortex(GO:0045180);ciliary membrane(GO:0060170);extracellular exosome(GO:0070062);integral component of cytoplasmic side of endoplasmic reticulum membrane(GO:0071458);integral component of lumenal side of endoplasmic reticulum membrane(GO:0071556);mitotic spindle(GO:0072686);non-motile cilium(GO:0097730)	Cilium Assembly;Cargo trafficking to the periciliary membrane;VxPx cargo-targeting to cilium;Organelle biogenesis and maintenance
Q9UBN7	Histone deacetylase 6 OS=Homo sapiens GN=HDAC6 PE=1 SV=2 - [HDAC6_HUMAN]	HDAC6	635.27	8.23	1	12	12	31	1215	131.3	5.3	1.101	0.139	28	18.8	1.122	0.166	28	28	0.152508	23.4	1.138	0.187	28	15.6	1.185	0.245	28	18.7	0.215989	17.15	1.237	0.307	28	33.2	1.34	0.422	28	24.3	0.365693	28.75	1	FALSE	FALSE	TRUE	FALSE	1.001	0.001	28	6.6	0.967	-0.048	28	11.9	0.988	-0.017	28	11.7	Histone deacetylase 6	HISTONE DEACETYLASE 6 (PTHR45634:SF6)		apoptotic process(GO:0006915);chromatin organization(GO:0006325);negative regulation of apoptotic process(GO:0043066)				RNA polymerase II proximal promoter sequence-specific DNA binding(GO:0000978);actin binding(GO:0003779);histone deacetylase activity(GO:0004407);protein binding(GO:0005515);beta-catenin binding(GO:0008013);microtubule binding(GO:0008017);zinc ion binding(GO:0008270);hydrolase activity(GO:0016787);enzyme binding(GO:0019899);polyubiquitin modification-dependent protein binding(GO:0031593);ubiquitin protein ligase binding(GO:0031625);NAD-dependent histone deacetylase activity (H3-K14 specific)(GO:0032041);protein deacetylase activity(GO:0033558);histone deacetylase binding(GO:0042826);tubulin deacetylase activity(GO:0042903);alpha-tubulin binding(GO:0043014);ubiquitin binding(GO:0043130);tau protein binding(GO:0048156);beta-tubulin binding(GO:0048487);misfolded protein binding(GO:0051787);Hsp90 protein binding(GO:0051879);dynein complex binding(GO:0070840)	protein polyubiquitination(GO:0000209);protein deacetylation(GO:0006476);protein quality control for misfolded or incompletely synthesized proteins(GO:0006515);intracellular protein transport(GO:0006886);autophagy(GO:0006914);negative regulation of microtubule depolymerization(GO:0007026);response to toxic substance(GO:0009636);positive regulation of signal transduction(GO:0009967);response to organic substance(GO:0010033);regulation of signaling receptor activity(GO:0010469);regulation of autophagy(GO:0010506);positive regulation of epithelial cell migration(GO:0010634);negative regulation of hydrogen peroxide metabolic process(GO:0010727);positive regulation of receptor biosynthetic process(GO:0010870);regulation of macroautophagy(GO:0016241);histone deacetylation(GO:0016575);regulation of protein stability(GO:0031647);lysosome localization(GO:0032418);positive regulation of protein oligomerization(GO:0032461);protein-containing complex disassembly(GO:0032984);positive regulation of peptidyl-serine phosphorylation(GO:0033138);peptidyl-lysine deacetylation(GO:0034983);cellular response to topologically incorrect protein(GO:0035967);regulation of gene expression, epigenetic(GO:0040029);ubiquitin-dependent protein catabolic process via the multivesicular body sorting pathway(GO:0043162);negative regulation of protein complex disassembly(GO:0043242);regulation of fat cell differentiation(GO:0045598);negative regulation of proteolysis(GO:0045861);negative regulation of transcription, DNA-templated(GO:0045892);collateral sprouting(GO:0048668);negative regulation of oxidoreductase activity(GO:0051354);mitochondrion localization(GO:0051646);response to misfolded protein(GO:0051788);cilium assembly(GO:0060271);regulation of microtubule-based movement(GO:0060632);regulation of androgen receptor signaling pathway(GO:0060765);dendritic spine morphogenesis(GO:0060997);parkin-mediated stimulation of mitophagy in response to mitochondrial depolarization(GO:0061734);regulation of establishment of protein localization(GO:0070201);cellular response to hydrogen peroxide(GO:0070301);aggresome assembly(GO:0070842);polyubiquitinated misfolded protein transport(GO:0070845);Hsp90 deacetylation(GO:0070846);response to growth factor(GO:0070848);histone H3 deacetylation(GO:0070932);cellular response to misfolded protein(GO:0071218);positive regulation of chaperone-mediated protein complex assembly(GO:0090035);tubulin deacetylation(GO:0090042);positive regulation of hydrogen peroxide-mediated programmed cell death(GO:1901300);regulation of autophagy of mitochondrion(GO:1903146)	histone deacetylase complex(GO:0000118);nucleus(GO:0005634);nucleoplasm(GO:0005654);cytoplasm(GO:0005737);multivesicular body(GO:0005771);cytosol(GO:0005829);microtubule(GO:0005874);microtubule associated complex(GO:0005875);cytoplasmic microtubule(GO:0005881);caveola(GO:0005901);integral component of membrane(GO:0016021);inclusion body(GO:0016234);aggresome(GO:0016235);dynein complex(GO:0030286);axon(GO:0030424);dendrite(GO:0030425);cell leading edge(GO:0031252);perikaryon(GO:0043204);perinuclear region of cytoplasm(GO:0048471)	Cilium Assembly;Cellular response to heat stress;Constitutive Signaling by NOTCH1 HD+PEST Domain Mutants;Signaling by NOTCH;Disease;Gene expression (Transcription);Diseases of signal transduction;Cellular responses to stress;NOTCH1 Intracellular Domain Regulates Transcription;Organelle biogenesis and maintenance;RNA Polymerase II Transcription;Generic Transcription Pathway;Signaling by NOTCH1;RUNX2 regulates osteoblast differentiation;Constitutive Signaling by NOTCH1 PEST Domain Mutants;RUNX2 regulates bone development;Transcriptional regulation by RUNX2;Signaling by NOTCH1 in Cancer;Cellular responses to external stimuli;Signaling by NOTCH1 PEST Domain Mutants in Cancer;Signaling by NOTCH1 HD+PEST Domain Mutants in Cancer;Signal Transduction;HSF1 activation
Q96EX3	WD repeat-containing protein 34 OS=Homo sapiens GN=WDR34 PE=1 SV=2 - [WDR34_HUMAN]	WDR34	261.39	5.6	1	2	2	7	536	57.8	6.64	0.835	-0.26	7	22.9	0.866	-0.208	7	3.1	-0.233617	13	0.918	-0.123	7	10.3	0.904	-0.146	7	3.6	-0.134477	6.95	0.745	-0.425	7	8.3	0.773	-0.371	7	5.7	-0.397828	7	5	FALSE	FALSE	TRUE	FALSE	0.927	-0.109	7	4.8	0.996	-0.006	7	17.5	0.97	-0.044	7	4.4	WD repeat-containing protein 34	WD REPEAT-CONTAINING PROTEIN 34 (PTHR12442:SF26)	ATP-dependent microtubule motor activity, plus-end-directed(GO:0008574);dynein heavy chain binding(GO:0045504)	intracellular protein transport(GO:0006886);intraciliary transport(GO:0042073)	ciliary plasm(GO:0097014);cytoplasmic dynein complex(GO:0005868);intraciliary transport particle(GO:0030990);plasma membrane region(GO:0098590)	microtubule family cytoskeletal protein(PC00157)		protein binding(GO:0005515);ATP-dependent microtubule motor activity, plus-end-directed(GO:0008574);dynein light chain binding(GO:0045503);dynein heavy chain binding(GO:0045504)	microtubule-based movement(GO:0007018);intraciliary transport involved in cilium assembly(GO:0035735);intraciliary transport(GO:0042073);cilium assembly(GO:0060271)	centriole(GO:0005814);cytosol(GO:0005829);cytoplasmic dynein complex(GO:0005868);cilium(GO:0005929);axoneme(GO:0005930);dynein complex(GO:0030286);ciliary basal body(GO:0036064);ciliary plasm(GO:0097014);ciliary tip(GO:0097542)	Cilium Assembly;Intraflagellar transport;Organelle biogenesis and maintenance
Q8TDR0	TRAF3-interacting protein 1 OS=Homo sapiens GN=TRAF3IP1 PE=1 SV=1 - [MIPT3_HUMAN]	TRAF3IP1	0	1.3	1	1	1	1	691	78.6	7.93	1.071	0.099	1	NA	0.809	-0.306	1	NA	-0.0892673	NA	1.151	0.203	1	NA	0.966	-0.05	1	NA	0.0820213	NA	1.222	0.289	1	NA	0.778	-0.362	1	NA	0	NA		FALSE	FALSE	FALSE		1.257	0.33	1	NA	0.954	-0.068	1	NA	0.789	-0.342	1	NA	TRAF3-interacting protein 1	TRAF3-INTERACTING PROTEIN 1 (PTHR31363:SF0)		intracellular protein transport(GO:0006886);intraciliary transport(GO:0042073)	centriole(GO:0005814);centrosome(GO:0005813);cilium(GO:0005929);intraciliary transport particle B(GO:0030992);plasma membrane region(GO:0098590)			protein binding(GO:0005515);microtubule binding(GO:0008017)	morphogenesis of a polarized epithelium(GO:0001738);kidney development(GO:0001822);negative regulation of protein phosphorylation(GO:0001933);neural tube patterning(GO:0021532);embryonic camera-type eye development(GO:0031076);negative regulation of protein complex assembly(GO:0031333);negative regulation of type I interferon production(GO:0032480);negative regulation of interferon-beta production(GO:0032688);embryonic heart tube development(GO:0035050);intraciliary transport involved in cilium assembly(GO:0035735);post-anal tail morphogenesis(GO:0036342);intraciliary transport(GO:0042073);embryonic digit morphogenesis(GO:0042733);negative regulation of defense response to virus(GO:0050687);regulation of microtubule cytoskeleton organization(GO:0070507);negative regulation of smoothened signaling pathway involved in dorsal/ventral neural tube patterning(GO:1901621)	centrosome(GO:0005813);cilium(GO:0005929);axoneme(GO:0005930);intraciliary transport particle B(GO:0030992);ciliary transition zone(GO:0035869);ciliary basal body(GO:0036064);ciliary tip(GO:0097542);ciliary base(GO:0097546)	Cilium Assembly;Intraflagellar transport;Organelle biogenesis and maintenance
Q9H7X7	Intraflagellar transport protein 22 homolog OS=Homo sapiens GN=IFT22 PE=1 SV=1 - [IFT22_HUMAN]	IFT22	225.18	18.38	1	2	2	5	185	20.8	5.15	0.846	-0.241	5	9.7	0.773	-0.371	5	11.4	-0.304897	10.55	1.142	0.192	5	10.4	1.194	0.256	5	10.4	0.22404	10.4	0.999	-0.001	5	4.6	0.992	-0.012	5	7.6	-0.00650678	6.1	4	FALSE	FALSE	TRUE	FALSE	1.051	0.072	5	5.2	0.966	-0.05	5	4.1	1.013	0.019	5	5.5	Intraflagellar transport protein 22 homolog	INTRAFLAGELLAR TRANSPORT PROTEIN 22 HOMOLOG (PTHR24073:SF528)	GTPase activity(GO:0003924)	Ras protein signal transduction(GO:0007265);intracellular protein transport(GO:0006886)	intracellular(GO:0005622)			GTPase activity(GO:0003924);GTP binding(GO:0005525)	intracellular protein transport(GO:0006886);Rab protein signal transduction(GO:0032482);intraciliary transport involved in cilium assembly(GO:0035735)	centrosome(GO:0005813);cilium(GO:0005929);intraciliary transport particle B(GO:0030992);ciliary tip(GO:0097542)	Cilium Assembly;Intraflagellar transport;Organelle biogenesis and maintenance
Q9Y547	Intraflagellar transport protein 25 homolog OS=Homo sapiens GN=HSPB11 PE=1 SV=1 - [IFT25_HUMAN]	HSPB11	98.73	10.42	1	1	1	5	144	16.3	5.03	1.148	0.199	5	3.2	1.126	0.171	5	5.7	0.185232	4.45	0.893	-0.163	5	0.4	0.895	-0.16	5	5.7	-0.161653	3.05	1.009	0.013	5	1.3	0.966	-0.05	5	7.3	-0.0181473	4.3	0	FALSE	FALSE	TRUE	FALSE	0.968	-0.047	5	1.8	0.948	-0.077	5	3.9	0.936	-0.095	5	5.6	Intraflagellar transport protein 25 homolog	INTRAFLAGELLAR TRANSPORT PROTEIN 25 HOMOLOG (PTHR33906:SF1)			centriole(GO:0005814);centrosome(GO:0005813);cilium(GO:0005929);intraciliary transport particle B(GO:0030992);plasma membrane region(GO:0098590)			protein binding(GO:0005515);metal ion binding(GO:0046872)	skeletal system development(GO:0001501);kidney development(GO:0001822);smoothened signaling pathway(GO:0007224);spermatogenesis(GO:0007283);heart development(GO:0007507);cell differentiation(GO:0030154);lung development(GO:0030324);intraciliary transport involved in cilium assembly(GO:0035735);intraciliary transport(GO:0042073);left/right axis specification(GO:0070986)	centrosome(GO:0005813);cilium(GO:0005929);intraciliary transport particle B(GO:0030992);ciliary tip(GO:0097542)	Cilium Assembly;Intraflagellar transport;Organelle biogenesis and maintenance
A0AVF1	Intraflagellar transport protein 56 OS=Homo sapiens GN=TTC26 PE=2 SV=1 - [IFT56_HUMAN]	TTC26	85.21	6.68	1	3	3	3	554	64.1	6.93	1.105	0.144	3	4.7	0.967	-0.048	3	11.7	0.051024	8.2	1.01	0.014	3	1	1.01	0.014	3	8.7	0.0143553	4.85	1.189	0.25	3	3.3	1.12	0.163	3	9.6	0.207268	6.45	0	FALSE	FALSE	TRUE	FALSE	1.075	0.104	3	16.2	0.937	-0.094	3	1.4	0.876	-0.191	3	0.7	Intraflagellar transport protein 56	INTRAFLAGELLAR TRANSPORT PROTEIN 56 (PTHR14781:SF0)	protein-containing complex binding(GO:0044877)	axoneme assembly(GO:0035082);ciliary basal body-plasma membrane docking(GO:0097711);ciliary transition zone assembly(GO:1905349);intracellular protein transport(GO:0006886);intraciliary transport involved in cilium assembly(GO:0035735);protein localization to cilium(GO:0061512);vesicle targeting, trans-Golgi to periciliary membrane compartment(GO:0097712)	ciliary basal body(GO:0036064);ciliary base(GO:0097546);ciliary transition fiber(GO:0097539);ciliary transition zone(GO:0035869);intraciliary transport particle B(GO:0030992);motile cilium(GO:0031514);plasma membrane region(GO:0098590)			intraciliary transport particle B binding(GO:0120170)	smoothened signaling pathway(GO:0007224);axoneme assembly(GO:0035082);intraciliary anterograde transport(GO:0035720);intraciliary transport involved in cilium assembly(GO:0035735);intraciliary transport(GO:0042073);cilium assembly(GO:0060271);protein localization to cilium(GO:0061512);manchette assembly(GO:1905198)	centrosome(GO:0005813);cilium(GO:0005929);intraciliary transport particle B(GO:0030992);motile cilium(GO:0031514);ciliary basal body(GO:0036064);ciliary tip(GO:0097542);ciliary base(GO:0097546)	Cilium Assembly;Intraflagellar transport;Organelle biogenesis and maintenance
Q8WYA0	Intraflagellar transport protein 81 homolog OS=Homo sapiens GN=IFT81 PE=1 SV=1 - [IFT81_HUMAN]	IFT81	171.94	12.87	1	9	9	9	676	79.7	8.82	1.04	0.057	9	15.9	1.018	0.026	9	11.9	0.041243	13.9	1.02	0.029	9	6.1	0.983	-0.025	9	15.9	0.00216242	11	1.104	0.143	9	9.7	0.947	-0.079	9	12.3	0.0363275	11	0	FALSE	FALSE	TRUE	FALSE	1.048	0.068	9	4.5	0.975	-0.037	9	6.8	0.914	-0.13	9	6.9	Intraflagellar transport protein 81 homolog	INTRAFLAGELLAR TRANSPORT PROTEIN 81 HOMOLOG (PTHR15614:SF2)	tubulin binding(GO:0015631)	intracellular protein transport(GO:0006886);intraciliary transport(GO:0042073)	centriole(GO:0005814);centrosome(GO:0005813);cilium(GO:0005929);intraciliary transport particle B(GO:0030992);plasma membrane region(GO:0098590)			protein binding(GO:0005515);tubulin binding(GO:0015631)	spermatogenesis(GO:0007283);regulation of smoothened signaling pathway(GO:0008589);intraciliary transport involved in cilium assembly(GO:0035735);intraciliary transport(GO:0042073);cilium assembly(GO:0060271)	centrosome(GO:0005813);cilium(GO:0005929);intraciliary transport particle B(GO:0030992);motile cilium(GO:0031514);ciliary basal body(GO:0036064);sperm midpiece(GO:0097225);sperm principal piece(GO:0097228);ciliary tip(GO:0097542)	Cilium Assembly;Intraflagellar transport;Organelle biogenesis and maintenance
Q86WT1	Tetratricopeptide repeat protein 30A OS=Homo sapiens GN=TTC30A PE=2 SV=3 - [TT30A_HUMAN]	TTC30A	47.99	3.16	1	2	2	2	665	76.1	5.2	1.026	0.037	2	5.1	1.167	0.223	2	14.6	0.132906	9.85	0.958	-0.062	2	14.5	1.015	0.021	2	6.9	-0.019609	10.7	0.974	-0.038	2	19.6	1.178	0.236	2	7.7	0.105678	13.65		FALSE	FALSE	FALSE		0.945	-0.082	2	8.8	1.08	0.111	2	10.9	1.126	0.171	2	18.5	Tetratricopeptide repeat protein 30A	TETRATRICOPEPTIDE REPEAT PROTEIN 30A (PTHR20931:SF3)		intracellular protein transport(GO:0006886);intraciliary transport(GO:0042073)	cilium(GO:0005929);intracellular(GO:0005622);intraciliary transport particle B(GO:0030992);plasma membrane region(GO:0098590)				intraciliary transport(GO:0042073)	cilium(GO:0005929);intraciliary transport particle B(GO:0030992)	Cilium Assembly;Intraflagellar transport;Organelle biogenesis and maintenance
Q9NQC8	Intraflagellar transport protein 46 homolog OS=Homo sapiens GN=IFT46 PE=1 SV=1 - [IFT46_HUMAN]	IFT46	72.64	7.89	1	2	2	3	304	34.3	4.54	1.001	0.001	3	2.4	1.119	0.162	3	24.7	0.0840643	13.55	1.026	0.037	3	4.5	1.01	0.014	3	9.3	0.0257376	6.9	1.017	0.024	3	6.9	1.213	0.279	3	3.9	0.157044	5.4	0	FALSE	FALSE	TRUE	FALSE	0.863	-0.213	3	3.3	1.034	0.048	3	9.3	1.014	0.02	3	2.9	Intraflagellar transport protein 46 homolog	INTRAFLAGELLAR TRANSPORT PROTEIN 46 HOMOLOG (PTHR13376:SF0)		intracellular protein transport(GO:0006886);intraciliary transport(GO:0042073)	centriole(GO:0005814);centrosome(GO:0005813);cilium(GO:0005929);intraciliary transport particle B(GO:0030992);plasma membrane region(GO:0098590)			molecular_function(GO:0003674);protein C-terminus binding(GO:0008022)	smoothened signaling pathway(GO:0007224);biological_process(GO:0008150);intraciliary transport involved in cilium assembly(GO:0035735);intraciliary transport(GO:0042073);protein stabilization(GO:0050821);cilium assembly(GO:0060271)	cytoplasm(GO:0005737);centrosome(GO:0005813);cilium(GO:0005929);intraciliary transport particle B(GO:0030992);motile cilium(GO:0031514);ciliary basal body(GO:0036064);ciliary tip(GO:0097542)	Cilium Assembly;Intraflagellar transport;Organelle biogenesis and maintenance
Q9BW83	Intraflagellar transport protein 27 homolog OS=Homo sapiens GN=IFT27 PE=1 SV=1 - [IFT27_HUMAN]	IFT27	914.52	58.6	1	10	10	30	186	20.5	5.41	0.946	-0.08	30	10.7	0.887	-0.173	30	15.6	-0.125793	13.15	1.213	0.279	30	8.8	1.288	0.365	30	15.1	0.322505	11.95	1.081	0.112	30	9.7	1.095	0.131	30	19.1	0.121679	14.4	1	FALSE	FALSE	TRUE	FALSE	0.976	-0.035	30	14.2	0.965	-0.051	30	17.1	1.012	0.017	30	7.3	Intraflagellar transport protein 27 homolog	INTRAFLAGELLAR TRANSPORT PROTEIN 27 HOMOLOG (PTHR24073:SF547)	GTPase activity(GO:0003924)	Ras protein signal transduction(GO:0007265);intracellular protein transport(GO:0006886)	intracellular(GO:0005622)			GTPase activity(GO:0003924);protein binding(GO:0005515);GTP binding(GO:0005525)	kidney development(GO:0001822);intracellular protein transport(GO:0006886);smoothened signaling pathway(GO:0007224);spermatogenesis(GO:0007283);Rab protein signal transduction(GO:0032482);intraciliary transport involved in cilium assembly(GO:0035735);intraciliary transport(GO:0042073);inner ear receptor cell stereocilium organization(GO:0060122);cochlea development(GO:0090102)	cytoplasm(GO:0005737);centrosome(GO:0005813);cilium(GO:0005929);intraciliary transport particle B(GO:0030992);motile cilium(GO:0031514);sperm flagellum(GO:0036126);sperm midpiece(GO:0097225);sperm principal piece(GO:0097228);ciliary tip(GO:0097542)	Cilium Assembly;Intraflagellar transport;Organelle biogenesis and maintenance
Q8TCX1	Cytoplasmic dynein 2 light intermediate chain 1 OS=Homo sapiens GN=DYNC2LI1 PE=1 SV=1 - [DC2L1_HUMAN]	DYNC2LI1	35.93	2.28	1	1	1	1	351	39.6	7.53	0.948	-0.077	1	NA	1.04	0.057	1	NA	-0.00868224	NA	1.163	0.218	1	NA	1.078	0.108	1	NA	0.164143	NA	1.092	0.127	1	NA	1.115	0.157	1	NA	0.142087	NA		FALSE	FALSE	FALSE		0.922	-0.117	1	NA	1.017	0.024	1	NA	0.928	-0.108	1	NA	Cytoplasmic dynein 2 light intermediate chain 1	CYTOPLASMIC DYNEIN 2 LIGHT INTERMEDIATE CHAIN 1 (PTHR13236:SF0)	ATPase activity, coupled(GO:0042623);dynein heavy chain binding(GO:0045504);motor activity(GO:0003774)	axoneme assembly(GO:0035082);ciliary basal body-plasma membrane docking(GO:0097711);ciliary transition zone assembly(GO:1905349);intracellular protein transport(GO:0006886);intraciliary retrograde transport(GO:0035721);intraciliary transport involved in cilium assembly(GO:0035735);protein localization to cilium(GO:0061512);vesicle targeting, trans-Golgi to periciliary membrane compartment(GO:0097712)	axoneme(GO:0005930);ciliary basal body(GO:0036064);cytoplasmic dynein complex(GO:0005868);intraciliary transport particle(GO:0030990);microtubule(GO:0005874);plasma membrane region(GO:0098590)	microtubule family cytoskeletal protein(PC00157)		protein binding(GO:0005515);ATP-dependent microtubule motor activity, minus-end-directed(GO:0008569);dynein heavy chain binding(GO:0045504)	determination of left/right symmetry(GO:0007368);intraciliary retrograde transport(GO:0035721);intraciliary transport involved in cilium assembly(GO:0035735);regulation of cilium assembly(GO:1902017)	cytoplasm(GO:0005737);centrosome(GO:0005813);cytoplasmic dynein complex(GO:0005868);cytoplasmic microtubule(GO:0005881);cilium(GO:0005929);axoneme(GO:0005930);intraciliary transport particle(GO:0030990);motile cilium(GO:0031514);ciliary transition zone(GO:0035869);ciliary basal body(GO:0036064);apical part of cell(GO:0045177);ciliary tip(GO:0097542)	Cilium Assembly;Intraflagellar transport;Organelle biogenesis and maintenance
Q9NP97	Dynein light chain roadblock-type 1 OS=Homo sapiens GN=DYNLRB1 PE=1 SV=3 - [DLRB1_HUMAN]	DYNLRB1	1060.93	88.54	2	9	9	36	96	10.9	7.25	0.926	-0.111	36	32.8	0.95	-0.074	36	37.5	-0.0923402	35.15	1.084	0.116	36	20.7	1.152	0.204	36	22.3	0.16092	21.5	1	0	36	18.6	1.102	0.14	36	17.2	0.0717627	17.9	0	FALSE	FALSE	TRUE	FALSE	0.979	-0.031	36	6.7	0.986	-0.02	36	12.5	1.054	0.076	36	9.8	Dynein light chain roadblock-type 1	DYNEIN LIGHT CHAIN ROADBLOCK-TYPE 1 (PTHR10779:SF17)	protein binding(GO:0005515)	microtubule-based movement(GO:0007018)	cytoplasmic dynein complex(GO:0005868);intraciliary transport particle(GO:0030990);microtubule(GO:0005874);outer dynein arm(GO:0036157);plasma membrane region(GO:0098590)	microtubule family cytoskeletal protein(PC00157)		microtubule motor activity(GO:0003777);protein binding(GO:0005515);dynein intermediate chain binding(GO:0045505)	microtubule-based movement(GO:0007018);visual behavior(GO:0007632);intraciliary transport involved in cilium assembly(GO:0035735)	cytoplasm(GO:0005737);centrosome(GO:0005813);cytoplasmic dynein complex(GO:0005868);microtubule(GO:0005874);cilium(GO:0005929);membrane(GO:0016020);outer dynein arm(GO:0036157);ciliary tip(GO:0097542)	Cilium Assembly;Intraflagellar transport;Organelle biogenesis and maintenance
Q96FT9	Intraflagellar transport protein 43 homolog OS=Homo sapiens GN=IFT43 PE=1 SV=3 - [IFT43_HUMAN]	IFT43	70.59	11.06	1	2	2	2	208	23.5	4.75	1.067	0.094	2	18.1	0.879	-0.186	2	2.7	-0.0394883	10.4	0.996	-0.006	2	5	1.128	0.174	2	6.4	0.0867838	5.7	1.053	0.075	2	23.3	0.987	-0.019	2	3.7	0.0285692	13.5		FALSE	FALSE	FALSE		1.114	0.156	2	16.1	0.923	-0.116	2	0.7	1.03	0.043	2	10.8	Intraflagellar transport protein 43 homolog	INTRAFLAGELLAR TRANSPORT PROTEIN 43 HOMOLOG (PTHR33724:SF1)						protein binding(GO:0005515)	intraciliary retrograde transport(GO:0035721);intraciliary transport involved in cilium assembly(GO:0035735);cilium assembly(GO:0060271)	cytoplasm(GO:0005737);microtubule organizing center(GO:0005815);cilium(GO:0005929);microtubule cytoskeleton(GO:0015630);intraciliary transport particle A(GO:0030991);ciliary tip(GO:0097542)	Cilium Assembly;Intraflagellar transport;Organelle biogenesis and maintenance
Q8IY31	Intraflagellar transport protein 20 homolog OS=Homo sapiens GN=IFT20 PE=1 SV=1 - [IFT20_HUMAN]	IFT20	152.38	23.48	1	2	2	4	132	15.3	5.12	1.011	0.016	4	23.5	1.04	0.057	4	20.1	0.0363275	21.8	0.865	-0.209	4	4.3	0.82	-0.286	4	5.3	-0.247251	4.8	0.842	-0.248	4	28	0.819	-0.288	4	3.7	-0.267948	15.85	0	FALSE	FALSE	TRUE	FALSE	0.952	-0.071	4	13.4	1.053	0.075	4	5.9	0.999	-0.001	4	5.3	Intraflagellar transport protein 20 homolog	INTRAFLAGELLAR TRANSPORT PROTEIN 20 HOMOLOG (PTHR31978:SF1)		intracellular protein transport(GO:0006886);intraciliary transport(GO:0042073);organelle localization(GO:0051640);protein localization to cilium(GO:0061512)	Golgi apparatus(GO:0005794);centriole(GO:0005814);centrosome(GO:0005813);cilium(GO:0005929);intraciliary transport particle B(GO:0030992);plasma membrane region(GO:0098590);vacuole(GO:0005773)			opsin binding(GO:0002046);protein binding(GO:0005515);Rab GTPase binding(GO:0017137)	establishment of planar polarity(GO:0001736);kidney development(GO:0001822);smoothened signaling pathway(GO:0007224);spermatogenesis(GO:0007283);visual learning(GO:0008542);protein localization to Golgi apparatus(GO:0034067);intraciliary transport involved in cilium assembly(GO:0035735);photoreceptor cell outer segment organization(GO:0035845);opsin transport(GO:0036372);intraciliary transport(GO:0042073);centrosome localization(GO:0051642);cardiac muscle cell differentiation(GO:0055007);inner ear receptor cell stereocilium organization(GO:0060122);cilium assembly(GO:0060271);regulation of canonical Wnt signaling pathway(GO:0060828);neural precursor cell proliferation(GO:0061351);protein localization to cilium(GO:0061512);protein localization to plasma membrane(GO:0072659);cochlea development(GO:0090102);regulation of cilium assembly(GO:1902017);regulation of platelet-derived growth factor receptor-alpha signaling pathway(GO:2000583);regulation of autophagosome assembly(GO:2000785)	Golgi membrane(GO:0000139);photoreceptor outer segment(GO:0001750);Golgi apparatus(GO:0005794);cis-Golgi network(GO:0005801);centrosome(GO:0005813);centriole(GO:0005814);microvillus(GO:0005902);cilium(GO:0005929);intraciliary transport particle B(GO:0030992);motile cilium(GO:0031514);photoreceptor connecting cilium(GO:0032391);stereocilium(GO:0032420);dendrite terminus(GO:0044292);ciliary tip(GO:0097542);ciliary base(GO:0097546);kinociliary basal body(GO:1902636)	Cilium Assembly;Intraflagellar transport;Organelle biogenesis and maintenance
Q96AJ1	Clusterin-associated protein 1 OS=Homo sapiens GN=CLUAP1 PE=1 SV=4 - [CLUA1_HUMAN]	CLUAP1	112.35	7.26	1	2	2	3	413	48.1	4.77	0.931	-0.103	3	1.7	0.989	-0.016	3	20	-0.0588937	10.85	1	0	3	7.1	1.025	0.036	3	13.8	0.0179219	10.45	1.003	0.004	3	11.1	1.035	0.05	3	2.1	0.0271541	6.6	0	FALSE	FALSE	TRUE	FALSE	0.955	-0.066	3	13.6	1.009	0.013	3	9.5	1.018	0.026	3	12.6	Clusterin-associated protein 1	CLUSTERIN-ASSOCIATED PROTEIN 1 (PTHR21547:SF0)			centriole(GO:0005814);centrosome(GO:0005813);cilium(GO:0005929);intraciliary transport particle B(GO:0030992);plasma membrane region(GO:0098590)			protein binding(GO:0005515)	intraciliary transport involved in cilium assembly(GO:0035735)	nucleoplasm(GO:0005654);centrosome(GO:0005813);cilium(GO:0005929);intraciliary transport particle B(GO:0030992);intracellular membrane-bounded organelle(GO:0043231);ciliary tip(GO:0097542)	Cilium Assembly;Intraflagellar transport;Organelle biogenesis and maintenance
Q96LB3	Intraflagellar transport protein 74 homolog OS=Homo sapiens GN=IFT74 PE=1 SV=1 - [IFT74_HUMAN]	IFT74	335.37	20.83	1	10	10	17	600	69.2	6	0.834	-0.262	17	12.2	0.878	-0.188	17	16.1	-0.224317	14.15	0.924	-0.114	17	8.5	0.988	-0.017	17	9.7	-0.0649175	9.1	0.757	-0.402	17	12.7	0.805	-0.313	17	21.8	-0.356606	17.25	4	FALSE	FALSE	TRUE	FALSE	0.933	-0.1	17	9.9	0.995	-0.007	17	3.1	1.031	0.044	17	6.2	Intraflagellar transport protein 74 homolog	INTRAFLAGELLAR TRANSPORT PROTEIN 74 HOMOLOG (PTHR31432:SF0)	tubulin binding(GO:0015631)		centriole(GO:0005814);centrosome(GO:0005813);cilium(GO:0005929);intraciliary transport particle B(GO:0030992);plasma membrane region(GO:0098590)			chromatin binding(GO:0003682);protein binding(GO:0005515);beta-tubulin binding(GO:0048487)	keratinocyte development(GO:0003334);Notch signaling pathway(GO:0007219);determination of left/right symmetry(GO:0007368);heart development(GO:0007507);positive regulation of cell adhesion mediated by integrin(GO:0033630);intraciliary transport involved in cilium assembly(GO:0035735);intraciliary transport(GO:0042073);positive regulation of transcription by RNA polymerase II(GO:0045944);negative regulation of epithelial cell proliferation(GO:0050680);cilium assembly(GO:0060271);non-motile cilium assembly(GO:1905515)	nucleus(GO:0005634);centrosome(GO:0005813);cilium(GO:0005929);intraciliary transport particle B(GO:0030992);cytoplasmic vesicle(GO:0031410);motile cilium(GO:0031514);ciliary tip(GO:0097542)	Cilium Assembly;Intraflagellar transport;Organelle biogenesis and maintenance
Q8WVS4	WD repeat-containing protein 60 OS=Homo sapiens GN=WDR60 PE=1 SV=3 - [WDR60_HUMAN]	WDR60	34.53	1.13	1	1	1	1	1066	122.5	7.31	0.898	-0.155	1	NA	1.044	0.062	1	NA	-0.0424568	NA	1.267	0.341	1	NA	0.996	-0.006	1	NA	0.178237	NA	1.128	0.174	1	NA	1.035	0.05	1	NA	0.113034	NA		FALSE	FALSE	FALSE		0.972	-0.041	1	NA	1.135	0.183	1	NA	0.879	-0.186	1	NA	WD repeat-containing protein 60	WD REPEAT-CONTAINING PROTEIN 60 (PTHR12442:SF30)	ATP-dependent microtubule motor activity, plus-end-directed(GO:0008574);dynein heavy chain binding(GO:0045504)	microtubule-based movement(GO:0007018)	cytoplasmic dynein complex(GO:0005868)	microtubule family cytoskeletal protein(PC00157)		protein binding(GO:0005515);ATP-dependent microtubule motor activity, plus-end-directed(GO:0008574);dynein light chain binding(GO:0045503);dynein heavy chain binding(GO:0045504)	microtubule-based movement(GO:0007018);intraciliary transport involved in cilium assembly(GO:0035735);embryonic skeletal system morphogenesis(GO:0048704);cilium assembly(GO:0060271)	pericentriolar material(GO:0000242);spindle pole(GO:0000922);extracellular space(GO:0005615);centrosome(GO:0005813);cytoplasmic dynein complex(GO:0005868);cilium(GO:0005929);dynein complex(GO:0030286);interphase microtubule organizing center(GO:0031021);ciliary tip(GO:0097542);ciliary base(GO:0097546)	Cilium Assembly;Intraflagellar transport;Organelle biogenesis and maintenance
Q8WW35	Tctex1 domain-containing protein 2 OS=Homo sapiens GN=TCTEX1D2 PE=1 SV=2 - [TC1D2_HUMAN]	TCTEX1D2	38.67	12.68	1	1	1	1	142	16.1	4.93	0.601	-0.735	1	NA	0.548	-0.868	1	NA	-0.799621	NA	1.075	0.104	1	NA	1.323	0.404	1	NA	0.261832	NA	0.64	-0.644	1	NA	0.721	-0.472	1	NA	-0.555333	NA		FALSE	FALSE	FALSE		0.959	-0.06	1	NA	0.878	-0.188	1	NA	1.064	0.089	1	NA	Tctex1 domain-containing protein 2	TCTEX1 DOMAIN-CONTAINING PROTEIN 2 (PTHR21255:SF7)	structural molecule activity(GO:0005198)	movement of cell or subcellular component(GO:0006928)	microtubule(GO:0005874)	microtubule family cytoskeletal protein(PC00157)		protein binding(GO:0005515);dynein intermediate chain binding(GO:0045505)	cilium assembly(GO:0060271);regulation of cilium assembly(GO:1902017);regulation of intraciliary retrograde transport(GO:1905799)	spindle pole(GO:0000922);centrosome(GO:0005813);cytoplasmic dynein complex(GO:0005868);axoneme(GO:0005930);interphase microtubule organizing center(GO:0031021);ciliary base(GO:0097546)	Cilium Assembly;Intraflagellar transport;Organelle biogenesis and maintenance
Q5SQI0	Alpha-tubulin N-acetyltransferase 1 OS=Homo sapiens GN=ATAT1 PE=1 SV=1 - [ATAT_HUMAN]	ATAT1	445	27.08	1	11	11	23	421	46.8	9.95	1.113	0.154	21	23.6	0.996	-0.006	21	32.6	0.0765591	28.1	1.607	0.684	21	21.1	1.608	0.685	21	35.9	0.684819	28.5	1.829	0.871	21	33.2	1.806	0.853	21	38.5	0.861955	35.85	2	FALSE	FALSE	TRUE	FALSE	1.048	0.068	21	16.5	0.983	-0.025	21	9.1	0.978	-0.032	21	10	Alpha-tubulin N-acetyltransferase 1	ALPHA-TUBULIN N-ACETYLTRANSFERASE 1 (PTHR12327:SF0)	peptide-lysine-N-acetyltransferase activity(GO:0061733)	internal peptidyl-lysine acetylation(GO:0018393)				lysine N-acetyltransferase activity, acting on acetyl phosphate as donor(GO:0004468);tubulin N-acetyltransferase activity(GO:0019799);coenzyme binding(GO:0050662)	spermatogenesis(GO:0007283);dentate gyrus development(GO:0021542);regulation of fat cell differentiation(GO:0045598);neuron development(GO:0048666);cilium assembly(GO:0060271);regulation of microtubule cytoskeleton organization(GO:0070507);alpha-tubulin acetylation(GO:0071929);positive regulation of NLRP3 inflammasome complex assembly(GO:1900227)	Golgi apparatus(GO:0005794);cytosol(GO:0005829);microtubule(GO:0005874);clathrin-coated pit(GO:0005905);focal adhesion(GO:0005925);axon(GO:0030424);mitotic spindle(GO:0072686);microtubule bundle(GO:0097427)	Cilium Assembly;Organelle biogenesis and maintenance
Q9NXB0	Meckel syndrome type 1 protein OS=Homo sapiens GN=MKS1 PE=1 SV=2 - [MKS1_HUMAN]	MKS1	60.2	2.68	1	1	1	2	559	64.5	6.46	0.834	-0.262	2	4.8	0.797	-0.327	2	7.3	-0.294243	6.05	1.183	0.242	2	17.8	1.321	0.402	2	14.5	0.324235	16.15	0.978	-0.032	2	22.8	1.048	0.068	2	7.1	0.0186342	14.95		FALSE	FALSE	FALSE		1.059	0.083	2	9.2	1.016	0.023	2	2.9	1.117	0.16	2	6.2	Meckel syndrome type 1 protein	MECKEL SYNDROME TYPE 1 PROTEIN (PTHR12968:SF4)			extracellular region(GO:0005576)	extracellular matrix protein(PC00102)		protein binding(GO:0005515)	neural tube closure(GO:0001843);smoothened signaling pathway involved in regulation of secondary heart field cardioblast proliferation(GO:0003271);determination of left/right symmetry(GO:0007368);epithelial structure maintenance(GO:0010669);embryonic digit morphogenesis(GO:0042733);motile cilium assembly(GO:0044458);embryonic skeletal system development(GO:0048706);branching morphogenesis of an epithelial tube(GO:0048754);inner ear receptor cell stereocilium organization(GO:0060122);cilium assembly(GO:0060271);head development(GO:0060322);cardiac septum morphogenesis(GO:0060411);regulation of canonical Wnt signaling pathway(GO:0060828);common bile duct development(GO:0061009);ciliary basal body-plasma membrane docking(GO:0097711);regulation of smoothened signaling pathway involved in dorsal/ventral neural tube patterning(GO:1901620);non-motile cilium assembly(GO:1905515);embryonic brain development(GO:1990403);regulation of Wnt signaling pathway, planar cell polarity pathway(GO:2000095)	cytoplasm(GO:0005737);centrosome(GO:0005813);centriole(GO:0005814);cytosol(GO:0005829);membrane(GO:0016020);MKS complex(GO:0036038);ciliary basal body(GO:0036064)	Cilium Assembly;Signal Transduction;Signaling by Hedgehog;Anchoring of the basal body to the plasma membrane;Hedgehog 'off' state;Organelle biogenesis and maintenance
Q68CZ1	Protein fantom OS=Homo sapiens GN=RPGRIP1L PE=1 SV=2 - [FTM_HUMAN]	RPGRIP1L	57.73	3.73	1	3	4	4	1315	151.1	5.35	0.783	-0.353	3	2.1	0.642	-0.639	3	23.5	-0.489038	12.8	0.888	-0.171	3	13.7	1.078	0.108	3	18	-0.0247367	15.85	0.689	-0.537	3	15.9	0.689	-0.537	3	5.4	-0.537424	10.65	4	FALSE	FALSE	TRUE	FALSE	0.972	-0.041	3	5.5	0.821	-0.285	3	1.5	1.065	0.091	3	5.6	Protein fantom	PROTEIN FANTOM (PTHR14240:SF4)	enzyme regulator activity(GO:0030234);protein binding(GO:0005515)	sensory perception(GO:0007600)		G-protein modulator(PC00022)		protein binding(GO:0005515);thromboxane A2 receptor binding(GO:0031870)	in utero embryonic development(GO:0001701);establishment of planar polarity(GO:0001736);kidney development(GO:0001822);liver development(GO:0001889);establishment or maintenance of cell polarity(GO:0007163);determination of left/right symmetry(GO:0007368);regulation of smoothened signaling pathway(GO:0008589);neural tube patterning(GO:0021532);cerebellum development(GO:0021549);lateral ventricle development(GO:0021670);olfactory bulb development(GO:0021772);corpus callosum development(GO:0022038);embryonic forelimb morphogenesis(GO:0035115);embryonic hindlimb morphogenesis(GO:0035116);camera-type eye development(GO:0043010);nose development(GO:0043584);negative regulation of G protein-coupled receptor signaling pathway(GO:0045744);pericardium development(GO:0060039);cochlea development(GO:0090102);ciliary basal body-plasma membrane docking(GO:0097711);non-motile cilium assembly(GO:1905515)	nucleoplasm(GO:0005654);cytoplasm(GO:0005737);centrosome(GO:0005813);cytosol(GO:0005829);axonemal microtubule(GO:0005879);plasma membrane(GO:0005886);cell-cell junction(GO:0005911);bicellular tight junction(GO:0005923);cilium(GO:0005929);axoneme(GO:0005930);photoreceptor connecting cilium(GO:0032391);ciliary rootlet(GO:0035253);ciliary transition zone(GO:0035869);ciliary basal body(GO:0036064)	Cilium Assembly;Signal Transduction;Signaling by Hedgehog;Anchoring of the basal body to the plasma membrane;Hedgehog 'off' state;Organelle biogenesis and maintenance
Q13099	Intraflagellar transport protein 88 homolog OS=Homo sapiens GN=IFT88 PE=2 SV=2 - [IFT88_HUMAN]	IFT88	126.17	6.48	1	3	3	4	833	94.2	6.54	0.812	-0.3	4	9.2	0.895	-0.16	4	12.6	-0.228537	10.9	1.12	0.163	4	10.8	1.184	0.244	4	8.8	0.204141	9.8	0.856	-0.224	4	18.1	1.028	0.04	4	6.9	-0.086201	12.5	0	FALSE	FALSE	TRUE	FALSE	0.948	-0.077	4	5.4	1.063	0.088	4	3.6	1.108	0.148	4	2.4	Intraflagellar transport protein 88 homolog	INTRAFLAGELLAR TRANSPORT PROTEIN 88 HOMOLOG (PTHR44117:SF1)	cytoskeletal protein binding(GO:0008092)	axoneme assembly(GO:0035082);ciliary basal body-plasma membrane docking(GO:0097711);ciliary transition zone assembly(GO:1905349);intracellular protein transport(GO:0006886);intraciliary transport involved in cilium assembly(GO:0035735);non-motile cilium assembly(GO:1905515);protein localization to cilium(GO:0061512);vesicle targeting, trans-Golgi to periciliary membrane compartment(GO:0097712)	centriole(GO:0005814);ciliary basal body(GO:0036064);ciliary base(GO:0097546);ciliary transition fiber(GO:0097539);ciliary transition zone(GO:0035869);intraciliary transport particle(GO:0030990);non-motile cilium(GO:0097730);plasma membrane region(GO:0098590)			protein binding(GO:0005515);kinesin binding(GO:0019894)	kidney development(GO:0001822);intraciliary transport involved in cilium assembly(GO:0035735);inner ear receptor cell stereocilium organization(GO:0060122);cilium assembly(GO:0060271);regulation of cilium assembly(GO:1902017);non-motile cilium assembly(GO:1905515);regulation of autophagosome assembly(GO:2000785)	centrosome(GO:0005813);centriole(GO:0005814);cilium(GO:0005929);intraciliary transport particle B(GO:0030992);motile cilium(GO:0031514);ciliary basal body(GO:0036064);sperm flagellum(GO:0036126);ciliary tip(GO:0097542);ciliary base(GO:0097546);non-motile cilium(GO:0097730)	Cilium Assembly;Signal Transduction;Signaling by Hedgehog;Intraflagellar transport;Hedgehog 'off' state;Organelle biogenesis and maintenance
Q9Y366	Intraflagellar transport protein 52 homolog OS=Homo sapiens GN=IFT52 PE=1 SV=3 - [IFT52_HUMAN]	IFT52	47.9	9.61	1	3	3	3	437	49.7	5.26	1.181	0.24	3	58.3	1.117	0.16	3	19.7	0.200379	39	1.027	0.038	3	24.8	1.039	0.055	3	13.6	0.0468403	19.2	1.019	0.027	3	30.3	1.054	0.076	3	6	0.0517201	18.15	0	FALSE	FALSE	TRUE	FALSE	1.002	0.003	3	9.7	0.953	-0.069	3	15.7	1.022	0.031	3	4.8	Intraflagellar transport protein 52 homolog	INTRAFLAGELLAR TRANSPORT PROTEIN 52 HOMOLOG (PTHR12969:SF7)		axoneme assembly(GO:0035082);ciliary basal body-plasma membrane docking(GO:0097711);ciliary transition zone assembly(GO:1905349);intracellular protein transport(GO:0006886);intraciliary transport involved in cilium assembly(GO:0035735);protein localization to cilium(GO:0061512);vesicle targeting, trans-Golgi to periciliary membrane compartment(GO:0097712)	centriole(GO:0005814);cilium(GO:0005929);intraciliary transport particle B(GO:0030992);plasma membrane region(GO:0098590)			protein C-terminus binding(GO:0008022)	neural tube formation(GO:0001841);heart looping(GO:0001947);smoothened signaling pathway(GO:0007224);dorsal/ventral pattern formation(GO:0009953);intraciliary anterograde transport(GO:0035720);intraciliary transport involved in cilium assembly(GO:0035735);intraciliary transport(GO:0042073);embryonic digit morphogenesis(GO:0042733);negative regulation of epithelial cell proliferation(GO:0050680);cilium assembly(GO:0060271);regulation of protein processing(GO:0070613);non-motile cilium assembly(GO:1905515)	centrosome(GO:0005813);centriole(GO:0005814);cilium(GO:0005929);intraciliary transport particle B(GO:0030992);motile cilium(GO:0031514);photoreceptor connecting cilium(GO:0032391);dendrite terminus(GO:0044292);ciliary tip(GO:0097542);ciliary base(GO:0097546)	Cilium Assembly;Signal Transduction;Signaling by Hedgehog;Intraflagellar transport;Hedgehog 'off' state;Organelle biogenesis and maintenance
Q9P2L0	WD repeat-containing protein 35 OS=Homo sapiens GN=WDR35 PE=1 SV=3 - [WDR35_HUMAN]	WDR35	98.78	3.98	1	4	4	6	1181	133.5	6.38	1.386	0.471	6	23.9	1.209	0.274	6	30.8	0.375735	27.35	0.892	-0.165	6	9.9	0.994	-0.009	6	22.2	-0.0846703	16.05	1.167	0.223	6	28.6	1.228	0.296	6	12.2	0.260026	20.4	3	FALSE	FALSE	TRUE	FALSE	0.941	-0.088	6	9.9	0.944	-0.083	6	14	0.992	-0.012	6	9.2	WD repeat-containing protein 35	WD REPEAT-CONTAINING PROTEIN 35 (PTHR16517:SF1)	phosphatidylinositol binding(GO:0035091)	protein localization to cilium(GO:0061512)	cilium(GO:0005929);intraciliary transport particle(GO:0030990);plasma membrane region(GO:0098590)			phosphatidylinositol binding(GO:0035091)	response to toxic substance(GO:0009636);negative regulation of gene expression(GO:0010629);response to lipopolysaccharide(GO:0032496);intraciliary retrograde transport(GO:0035721);intraciliary transport involved in cilium assembly(GO:0035735);positive regulation of cysteine-type endopeptidase activity involved in apoptotic process(GO:0043280);negative regulation of nitric oxide biosynthetic process(GO:0045019);cilium assembly(GO:0060271);protein localization to cilium(GO:0061512);cellular response to glucose stimulus(GO:0071333);cellular response to tumor necrosis factor(GO:0071356);positive regulation of release of cytochrome c from mitochondria(GO:0090200);liver regeneration(GO:0097421);negative regulation of blood vessel diameter(GO:0097756);cellular response to paclitaxel(GO:1905705);cellular response to leukemia inhibitory factor(GO:1990830)	centrosome(GO:0005813);cilium(GO:0005929);axoneme(GO:0005930);intraciliary transport particle A(GO:0030991);ciliary basal body(GO:0036064);ciliary tip(GO:0097542)	Cilium Assembly;Signal Transduction;Signaling by Hedgehog;Intraflagellar transport;Hedgehog 'off' state;Organelle biogenesis and maintenance
Q9UG01	Intraflagellar transport protein 172 homolog OS=Homo sapiens GN=IFT172 PE=1 SV=2 - [IF172_HUMAN]	IFT172	86.46	3.2	1	4	4	4	1749	197.5	6.13	0.98	-0.029	4	12.6	1.01	0.014	4	18.3	-0.00723157	15.45	0.921	-0.119	4	10.8	1.026	0.037	4	8.5	-0.0387471	9.65	0.906	-0.142	4	7.3	1.009	0.013	4	15	-0.0626556	11.15	0	FALSE	FALSE	TRUE	FALSE	0.921	-0.119	4	6.2	0.962	-0.056	4	1.8	1.001	0.001	4	5.2	Intraflagellar transport protein 172 homolog	INTRAFLAGELLAR TRANSPORT PROTEIN 172 HOMOLOG (PTHR15722:SF2)			axoneme(GO:0005930);ciliary basal body(GO:0036064);intraciliary transport particle B(GO:0030992);microtubule(GO:0005874);plasma membrane region(GO:0098590)	cytoskeletal protein(PC00085)			neural tube closure(GO:0001843);heart looping(GO:0001947);Notch signaling pathway(GO:0007219);smoothened signaling pathway(GO:0007224);brain development(GO:0007420);epidermis development(GO:0008544);dorsal/ventral pattern formation(GO:0009953);protein processing(GO:0016485);spinal cord motor neuron differentiation(GO:0021522);cytoplasmic microtubule organization(GO:0031122);intraciliary transport involved in cilium assembly(GO:0035735);positive regulation of smoothened signaling pathway(GO:0045880);negative regulation of epithelial cell proliferation(GO:0050680);roof of mouth development(GO:0060021);limb development(GO:0060173);cilium assembly(GO:0060271);bone development(GO:0060348);hindgut development(GO:0061525);left/right axis specification(GO:0070986);non-motile cilium assembly(GO:1905515)	cilium(GO:0005929);axoneme(GO:0005930);intraciliary transport particle B(GO:0030992);ciliary basal body(GO:0036064);sperm midpiece(GO:0097225);sperm principal piece(GO:0097228);ciliary tip(GO:0097542);sperm cytoplasmic droplet(GO:0097598);extracellular vesicle(GO:1903561)	Cilium Assembly;Signal Transduction;Signaling by Hedgehog;Intraflagellar transport;Hedgehog 'off' state;Organelle biogenesis and maintenance
Q9NWB7	Intraflagellar transport protein 57 homolog OS=Homo sapiens GN=IFT57 PE=1 SV=1 - [IFT57_HUMAN]	IFT57	191.75	21.45	1	6	6	6	429	49.1	4.98	0.848	-0.238	5	9.3	0.851	-0.233	5	34.8	-0.235314	22.05	0.974	-0.038	5	1.8	1.004	0.006	5	8.4	-0.0159576	5.1	0.828	-0.272	5	11.1	0.835	-0.26	5	1.2	-0.266212	6.15	0	FALSE	FALSE	TRUE	FALSE	0.946	-0.08	5	4.3	0.941	-0.088	5	9.7	1.055	0.077	5	7.7	Intraflagellar transport protein 57 homolog	INTRAFLAGELLAR TRANSPORT PROTEIN 57 HOMOLOG (PTHR16011:SF0)		intracellular protein transport(GO:0006886);intraciliary transport(GO:0042073)	Golgi apparatus(GO:0005794);centriole(GO:0005814);centrosome(GO:0005813);cilium(GO:0005929);intraciliary transport particle B(GO:0030992);plasma membrane region(GO:0098590);vacuole(GO:0005773)	cytoskeletal protein(PC00085);enzyme modulator(PC00095)	Huntington disease->Hip1 protein interactor;;Huntington disease->Huntingtin interacting protein 12;;;	DNA binding(GO:0003677);protein binding(GO:0005515)	neural tube closure(GO:0001843);heart looping(GO:0001947);apoptotic process(GO:0006915);activation of cysteine-type endopeptidase activity involved in apoptotic process(GO:0006919);smoothened signaling pathway(GO:0007224);intraciliary transport involved in cilium assembly(GO:0035735);intraciliary transport(GO:0042073);regulation of apoptotic process(GO:0042981);motile cilium assembly(GO:0044458);negative regulation of epithelial cell proliferation(GO:0050680);left/right pattern formation(GO:0060972);non-motile cilium assembly(GO:1905515)	Golgi apparatus(GO:0005794);centrosome(GO:0005813);cilium(GO:0005929);axoneme(GO:0005930);intraciliary transport particle B(GO:0030992);photoreceptor connecting cilium(GO:0032391);ciliary basal body(GO:0036064);dendrite terminus(GO:0044292);ciliary tip(GO:0097542)	Cilium Assembly;Signal Transduction;Signaling by Hedgehog;Intraflagellar transport;Hedgehog 'off' state;Organelle biogenesis and maintenance
Q8NCM8	Cytoplasmic dynein 2 heavy chain 1 OS=Homo sapiens GN=DYNC2H1 PE=1 SV=4 - [DYHC2_HUMAN]	DYNC2H1	369.09	4.71	1	15	17	20	4307	492.3	6.54	1.057	0.08	18	13.1	1.054	0.076	18	17.6	0.0779266	15.35	0.99	-0.014	18	11.5	1.013	0.019	18	13.4	0.00216242	12.45	1.066	0.092	18	11.7	1.089	0.123	18	10.1	0.107688	10.9	0	FALSE	FALSE	TRUE	FALSE	0.997	-0.004	18	9.9	1.005	0.007	18	6.8	0.998	-0.003	18	6.2	Cytoplasmic dynein 2 heavy chain 1	CYTOPLASMIC DYNEIN 2 HEAVY CHAIN 1 (PTHR10676:SF352)	ATPase activity, coupled(GO:0042623);motor activity(GO:0003774);protein binding(GO:0005515)	microtubule-based movement(GO:0007018)	dynein complex(GO:0030286)	hydrolase(PC00121);microtubule binding motor protein(PC00156)	Huntington disease->Dynein complex;;	motor activity(GO:0003774);microtubule motor activity(GO:0003777);ATP binding(GO:0005524);ATP-dependent microtubule motor activity, minus-end-directed(GO:0008569);dynein light chain binding(GO:0045503);dynein intermediate chain binding(GO:0045505);dynein light intermediate chain binding(GO:0051959)	microtubule-based movement(GO:0007018);Golgi organization(GO:0007030);multicellular organism development(GO:0007275);intraciliary retrograde transport(GO:0035721);intraciliary transport involved in cilium assembly(GO:0035735);cilium assembly(GO:0060271)	Golgi apparatus(GO:0005794);cytoplasmic dynein complex(GO:0005868);microtubule(GO:0005874);plasma membrane(GO:0005886);cilium(GO:0005929);axoneme(GO:0005930);dynein complex(GO:0030286);motile cilium(GO:0031514);extracellular exosome(GO:0070062);ciliary tip(GO:0097542)	Cilium Assembly;Signal Transduction;Signaling by Hedgehog;Intraflagellar transport;Hedgehog 'off' state;Organelle biogenesis and maintenance
Q7Z4L5	Tetratricopeptide repeat protein 21B OS=Homo sapiens GN=TTC21B PE=1 SV=2 - [TT21B_HUMAN]	TTC21B	163.57	3.57	1	3	3	3	1316	150.8	6.96	0.916	-0.127	3	4.3	0.926	-0.111	3	29.7	-0.118727	17	1.107	0.147	3	7.8	1.085	0.118	3	5	0.132248	6.4	0.954	-0.068	3	5.9	0.966	-0.05	3	24.5	-0.0588937	15.2	0	FALSE	FALSE	TRUE	FALSE	0.969	-0.045	3	12.5	0.957	-0.063	3	0.2	0.93	-0.105	3	6.3	Tetratricopeptide repeat protein 21B	TETRATRICOPEPTIDE REPEAT PROTEIN 21B (PTHR14699:SF1)		intracellular protein transport(GO:0006886);intraciliary retrograde transport(GO:0035721);protein localization to cilium(GO:0061512)	cilium(GO:0005929);intracellular(GO:0005622);intraciliary transport particle(GO:0030990);plasma membrane region(GO:0098590)				regulation of transcription by RNA polymerase II(GO:0006357);smoothened signaling pathway(GO:0007224);regulation of smoothened signaling pathway(GO:0008589);ventricular system development(GO:0021591);forebrain dorsal/ventral pattern formation(GO:0021798);intraciliary retrograde transport(GO:0035721);intraciliary transport involved in cilium assembly(GO:0035735);protein localization to cilium(GO:0061512)	nuclear chromatin(GO:0000790);cytoplasm(GO:0005737);cytoskeleton(GO:0005856);cilium(GO:0005929);intraciliary transport particle A(GO:0030991);ciliary tip(GO:0097542)	Cilium Assembly;Signal Transduction;Signaling by Hedgehog;Intraflagellar transport;Hedgehog 'off' state;Organelle biogenesis and maintenance
Q9HBG6	Intraflagellar transport protein 122 homolog OS=Homo sapiens GN=IFT122 PE=1 SV=2 - [IF122_HUMAN]	IFT122	91.61	3.87	1	4	4	4	1241	141.7	6.49	1.136	0.184	4	8.9	1.176	0.234	4	8.6	0.209141	8.75	1.043	0.061	4	16.5	1.088	0.122	4	12	0.0915306	14.25	1.201	0.264	4	13	1.324	0.405	4	6.5	0.336283	9.75	3	FALSE	FALSE	TRUE	FALSE	0.936	-0.095	4	2.5	0.992	-0.012	4	3.9	1.027	0.038	4	3.5	Intraflagellar transport protein 122 homolog	INTRAFLAGELLAR TRANSPORT PROTEIN 122 HOMOLOG (PTHR12764:SF4)		intracellular protein transport(GO:0006886);intraciliary retrograde transport(GO:0035721);protein localization to cilium(GO:0061512)	cilium(GO:0005929);intracellular(GO:0005622);intraciliary transport particle(GO:0030990);plasma membrane region(GO:0098590)			protein binding(GO:0005515)	neural tube closure(GO:0001843);signal transduction downstream of smoothened(GO:0007227);embryonic body morphogenesis(GO:0010172);negative regulation of smoothened signaling pathway involved in ventral spinal cord patterning(GO:0021914);embryonic heart tube development(GO:0035050);embryonic forelimb morphogenesis(GO:0035115);intraciliary anterograde transport(GO:0035720);intraciliary retrograde transport(GO:0035721);intraciliary transport involved in cilium assembly(GO:0035735);embryonic digit morphogenesis(GO:0042733);negative regulation of smoothened signaling pathway(GO:0045879);camera-type eye morphogenesis(GO:0048593);negative regulation of epithelial cell proliferation(GO:0050680);limb development(GO:0060173);cilium assembly(GO:0060271);ciliary receptor clustering involved in smoothened signaling pathway(GO:0060830);smoothened signaling pathway involved in dorsal/ventral neural tube patterning(GO:0060831);embryonic heart tube left/right pattern formation(GO:0060971);protein localization to cilium(GO:0061512);establishment of protein localization to organelle(GO:0072594);non-motile cilium assembly(GO:1905515)	nucleoplasm(GO:0005654);cytosol(GO:0005829);cilium(GO:0005929);membrane(GO:0016020);intraciliary transport particle A(GO:0030991);photoreceptor connecting cilium(GO:0032391);ciliary basal body(GO:0036064);ciliary tip(GO:0097542);ciliary base(GO:0097546)	Cilium Assembly;Signal Transduction;Signaling by Hedgehog;Intraflagellar transport;Hedgehog 'off' state;Organelle biogenesis and maintenance
Q96RY7	Intraflagellar transport protein 140 homolog OS=Homo sapiens GN=IFT140 PE=1 SV=1 - [IF140_HUMAN]	IFT140	261.56	8.14	1	11	11	13	1462	165.1	6.04	0.935	-0.097	13	14.4	0.867	-0.206	13	20.5	-0.150401	17.45	1.08	0.111	13	11.8	1.173	0.23	13	22.3	0.171847	17.05	1.027	0.038	13	23	1.023	0.033	13	15.9	0.0356239	19.45	0	FALSE	FALSE	TRUE	FALSE	0.989	-0.016	13	8.7	0.995	-0.007	13	7	0.959	-0.06	13	9.7	Intraflagellar transport protein 140 homolog	INTRAFLAGELLAR TRANSPORT PROTEIN 140 HOMOLOG (PTHR15722:SF7)		intracellular protein transport(GO:0006886);intraciliary retrograde transport(GO:0035721)	axoneme(GO:0005930);ciliary basal body(GO:0036064);intraciliary transport particle(GO:0030990);microtubule(GO:0005874);plasma membrane region(GO:0098590)	cytoskeletal protein(PC00085)		molecular_function(GO:0003674)	determination of left/right symmetry(GO:0007368);heart development(GO:0007507);regulation of smoothened signaling pathway(GO:0008589);neural tube patterning(GO:0021532);embryonic camera-type eye development(GO:0031076);intraciliary retrograde transport(GO:0035721);intraciliary transport involved in cilium assembly(GO:0035735);photoreceptor cell outer segment organization(GO:0035845);embryonic digit morphogenesis(GO:0042733);embryonic cranial skeleton morphogenesis(GO:0048701);skeletal system morphogenesis(GO:0048705);retina development in camera-type eye(GO:0060041);cilium assembly(GO:0060271);protein localization to cilium(GO:0061512);renal system development(GO:0072001);regulation of cilium assembly(GO:1902017);non-motile cilium assembly(GO:1905515);embryonic brain development(GO:1990403)	photoreceptor outer segment(GO:0001750);centrosome(GO:0005813);cilium(GO:0005929);axoneme(GO:0005930);intraciliary transport particle A(GO:0030991);photoreceptor connecting cilium(GO:0032391);ciliary basal body(GO:0036064);ciliary tip(GO:0097542)	Cilium Assembly;Signal Transduction;Signaling by Hedgehog;Intraflagellar transport;Hedgehog 'off' state;Organelle biogenesis and maintenance
Q8NEZ3	WD repeat-containing protein 19 OS=Homo sapiens GN=WDR19 PE=1 SV=2 - [WDR19_HUMAN]	WDR19	136.77	5.66	1	7	7	8	1342	151.5	6.35	1.123	0.167	8	28.7	1.043	0.061	8	26.2	0.115033	27.45	1.016	0.023	8	17.1	1.055	0.077	8	16.3	0.0503276	16.7	1.207	0.271	8	20.9	1.085	0.118	8	19.7	0.196607	20.3	0	FALSE	FALSE	TRUE	FALSE	1.02	0.029	8	8.1	0.918	-0.123	8	5.9	0.886	-0.175	8	13.5	WD repeat-containing protein 19	WD REPEAT-CONTAINING PROTEIN 19 (PTHR14920:SF0)		intracellular protein transport(GO:0006886);intraciliary retrograde transport(GO:0035721)	cilium(GO:0005929);intracellular(GO:0005622);intraciliary transport particle(GO:0030990);plasma membrane region(GO:0098590)				cell morphogenesis(GO:0000902);in utero embryonic development(GO:0001701);gonad development(GO:0008406);embryonic limb morphogenesis(GO:0030326);embryonic camera-type eye development(GO:0031076);intraciliary retrograde transport(GO:0035721);intraciliary transport involved in cilium assembly(GO:0035735);ear morphogenesis(GO:0042471);embryonic cranial skeleton morphogenesis(GO:0048701);nervous system process(GO:0050877);digestive system development(GO:0055123);ciliary receptor clustering involved in smoothened signaling pathway(GO:0060830);smoothened signaling pathway involved in dorsal/ventral neural tube patterning(GO:0060831);myotome development(GO:0061055)	photoreceptor outer segment(GO:0001750);nucleoplasm(GO:0005654);cytoplasm(GO:0005737);cytoskeleton(GO:0005856);cilium(GO:0005929);nuclear body(GO:0016604);intraciliary transport particle A(GO:0030991);motile cilium(GO:0031514);photoreceptor connecting cilium(GO:0032391);ciliary tip(GO:0097542);non-motile cilium(GO:0097730)	Cilium Assembly;Signal Transduction;Signaling by Hedgehog;Intraflagellar transport;Hedgehog 'off' state;Organelle biogenesis and maintenance
O15534	Period circadian protein homolog 1 OS=Homo sapiens GN=PER1 PE=1 SV=2 - [PER1_HUMAN]	PER1	0	0.47	1	1	1	1	1290	136.1	6.09	1.068	0.095	1	NA	0.925	-0.112	1	NA	-0.00505829	NA	0.895	-0.16	1	NA	1.05	0.07	1	NA	-0.0402298	NA	0.948	-0.077	1	NA	0.967	-0.048	1	NA	-0.0626556	NA		FALSE	FALSE	FALSE		1.015	0.021	1	NA	0.883	-0.18	1	NA	1.02	0.029	1	NA	Period circadian protein homolog 1	PERIOD CIRCADIAN PROTEIN HOMOLOG 1 (PTHR11269:SF8)	transcription factor binding(GO:0008134);transcription regulatory region sequence-specific DNA binding(GO:0000976)	circadian rhythm(GO:0007623);multicellular organismal process(GO:0032501);negative regulation of transcription by RNA polymerase II(GO:0000122);regulation of circadian rhythm(GO:0042752);response to external stimulus(GO:0009605);response to light stimulus(GO:0009416);transcription by RNA polymerase II(GO:0006366)	cytoplasm(GO:0005737);nucleus(GO:0005634)	transcription cofactor(PC00217)	Gonadotropin-releasing hormone receptor pathway->mPer1;;Circadian clock system->Period;;Circadian clock system->Period;;Gonadotropin-releasing hormone receptor pathway->mPer1;;Circadian clock system->Period;;;;;;	transcription regulatory region sequence-specific DNA binding(GO:0000976);RNA polymerase II proximal promoter sequence-specific DNA binding(GO:0000978);transcription corepressor binding(GO:0001222);protein binding(GO:0005515);transcription factor binding(GO:0008134);kinase binding(GO:0019900);chromatin DNA binding(GO:0031490);ubiquitin protein ligase binding(GO:0031625);E-box binding(GO:0070888)	negative regulation of transcription by RNA polymerase II(GO:0000122);regulation of sodium ion transport(GO:0002028);circadian rhythm(GO:0007623);response to light stimulus(GO:0009416);entrainment of circadian clock(GO:0009649);posttranscriptional regulation of gene expression(GO:0010608);circadian regulation of gene expression(GO:0032922);regulation of hair cycle(GO:0042634);regulation of circadian rhythm(GO:0042752);negative regulation of I-kappaB kinase/NF-kappaB signaling(GO:0043124);entrainment of circadian clock by photoperiod(GO:0043153);histone H3 acetylation(GO:0043966);histone H4 acetylation(GO:0043967);negative regulation of transcription, DNA-templated(GO:0045892);positive regulation of transcription by RNA polymerase II(GO:0045944);negative regulation of JNK cascade(GO:0046329);response to cAMP(GO:0051591);histone H3 deacetylation(GO:0070932);circadian regulation of translation(GO:0097167);regulation of cytokine production involved in inflammatory response(GO:1900015);regulation of p38MAPK cascade(GO:1900744);negative regulation of glucocorticoid receptor signaling pathway(GO:2000323)	nucleus(GO:0005634);nucleoplasm(GO:0005654);cytoplasm(GO:0005737);cytosol(GO:0005829)	Circadian Clock
Q7Z5J4	Retinoic acid-induced protein 1 OS=Homo sapiens GN=RAI1 PE=1 SV=2 - [RAI1_HUMAN]	RAI1	89.39	4.2	1	5	5	5	1906	203.2	8.79	0.956	-0.065	5	34.6	1.092	0.127	5	35	0.0342157	34.8	0.971	-0.042	5	43	0.961	-0.057	5	9.5	-0.0499049	26.25	1.058	0.081	5	20.7	0.984	-0.023	5	25.6	0.0299829	23.15	0	FALSE	FALSE	TRUE	FALSE	1.042	0.059	5	0.9	1.076	0.106	5	18.5	0.847	-0.24	5	21.7	Retinoic acid-induced protein 1	RETINOIC ACID-INDUCED PROTEIN 1 (PTHR14955:SF6)	DNA-binding transcription factor activity(GO:0003700);transcription regulatory region DNA binding(GO:0044212)	positive regulation of transcription by RNA polymerase II(GO:0045944);transcription by RNA polymerase II(GO:0006366)	nucleus(GO:0005634)	transcription factor(PC00218)		DNA-binding transcription factor activity(GO:0003700);protein binding(GO:0005515);enhancer binding(GO:0035326);transcription regulatory region DNA binding(GO:0044212);metal ion binding(GO:0046872)	skeletal system development(GO:0001501);circadian regulation of gene expression(GO:0032922);negative regulation of multicellular organism growth(GO:0040015);positive regulation of transcription, DNA-templated(GO:0045893);positive regulation of transcription by RNA polymerase II(GO:0045944)	nucleus(GO:0005634);nucleoplasm(GO:0005654);mitochondrion(GO:0005739)	Circadian Clock
Q9BWF3	RNA-binding protein 4 OS=Homo sapiens GN=RBM4 PE=1 SV=1 - [RBM4_HUMAN]	RBM4	864.75	53.85	1	3	19	44	364	40.3	7.08	1.478	0.564	4	18.4	1.359	0.443	4	18.7	0.504366	18.55	1.019	0.027	4	25.8	1.175	0.233	4	18.6	0.133564	22.2	1.423	0.509	4	32.8	1.542	0.625	4	24.1	0.568032	28.45	3	FALSE	FALSE	TRUE	FALSE	1.008	0.011	4	5.2	0.888	-0.171	4	6.6	1.06	0.084	4	6	RNA-binding protein 4	RNA-BINDING PROTEIN 4 (PTHR23147:SF80)	mRNA binding(GO:0003729)	alternative mRNA splicing, via spliceosome(GO:0000380);mRNA cis splicing, via spliceosome(GO:0045292);regulation of alternative mRNA splicing, via spliceosome(GO:0000381)	nuclear speck(GO:0016607)	mRNA splicing factor(PC00148)		RNA binding(GO:0003723);mRNA binding(GO:0003729);mRNA 3'-UTR binding(GO:0003730);protein binding(GO:0005515);zinc ion binding(GO:0008270);cyclin binding(GO:0030332);miRNA binding(GO:0035198);pre-mRNA intronic binding(GO:0097157);pre-mRNA intronic pyrimidine-rich binding(GO:0097158)	regulation of alternative mRNA splicing, via spliceosome(GO:0000381);cap-independent translational initiation(GO:0002190);IRES-dependent translational initiation of linear mRNA(GO:0002192);RNA processing(GO:0006396);negative regulation of translation(GO:0017148);cell differentiation(GO:0030154);negative regulation of translation in response to stress(GO:0032055);miRNA mediated inhibition of translation(GO:0035278);entrainment of circadian clock by photoperiod(GO:0043153);mRNA cis splicing, via spliceosome(GO:0045292);negative regulation of translational initiation(GO:0045947);response to arsenic-containing substance(GO:0046685);regulation of nucleocytoplasmic transport(GO:0046822);positive regulation of muscle cell differentiation(GO:0051149);circadian regulation of translation(GO:0097167)	nucleus(GO:0005634);nucleoplasm(GO:0005654);nucleolus(GO:0005730);cytoplasm(GO:0005737);cytosol(GO:0005829);cytoplasmic stress granule(GO:0010494);nuclear speck(GO:0016607)	Circadian Clock
P40926	Malate dehydrogenase, mitochondrial OS=Homo sapiens GN=MDH2 PE=1 SV=3 - [MDHM_HUMAN]	MDH2	6487.57	71.89	1	31	31	216	338	35.5	8.68	0.853	-0.229	214	29.9	0.922	-0.117	214	25.3	-0.172181	27.6	0.964	-0.053	214	21	1.062	0.087	214	15.6	0.0186342	18.3	0.854	-0.228	214	38.6	0.935	-0.097	214	25	-0.160847	31.8	0	FALSE	FALSE	TRUE	FALSE	0.974	-0.038	214	15.3	1.031	0.044	214	11.6	1.107	0.147	214	11.5	Malate dehydrogenase, mitochondrial	MALATE DEHYDROGENASE, MITOCHONDRIAL (PTHR11540:SF16)	oxidoreductase activity(GO:0016491)	carbohydrate metabolic process(GO:0005975);tricarboxylic acid cycle(GO:0006099)		dehydrogenase(PC00092)	Pyruvate metabolism->Lactate Dehydrogenase;;	RNA binding(GO:0003723);L-malate dehydrogenase activity(GO:0030060);protein self-association(GO:0043621);malate dehydrogenase (NADP+) activity(GO:0046554)	carbohydrate metabolic process(GO:0005975);gluconeogenesis(GO:0006094);tricarboxylic acid cycle(GO:0006099);oxaloacetate metabolic process(GO:0006107);malate metabolic process(GO:0006108);internal protein amino acid acetylation(GO:0006475);NADH metabolic process(GO:0006734);aerobic respiration(GO:0009060)	nucleus(GO:0005634);mitochondrion(GO:0005739);mitochondrial matrix(GO:0005759);membrane(GO:0016020);extracellular exosome(GO:0070062)	Citric acid cycle (TCA cycle);Gluconeogenesis;Metabolism of carbohydrates;The citric acid (TCA) cycle and respiratory electron transport;Pyruvate metabolism and Citric Acid (TCA) cycle;Glucose metabolism;Metabolism
P36957	Dihydrolipoyllysine-residue succinyltransferase component of 2-oxoglutarate dehydrogenase complex, mitochondrial OS=Homo sapiens GN=DLST PE=1 SV=4 - [ODO2_HUMAN]	DLST	1323.97	31.79	1	15	15	58	453	48.7	8.95	0.927	-0.109	58	17.4	0.925	-0.112	58	18.6	-0.110916	18	1.049	0.069	58	13.5	0.999	-0.001	58	13.7	0.0342157	13.6	0.961	-0.057	58	22.8	0.895	-0.16	58	14.4	-0.107803	18.6	0	FALSE	FALSE	TRUE	FALSE	1.045	0.064	58	6	1.044	0.062	58	11	0.985	-0.022	58	10.1	Dihydrolipoyllysine-residue succinyltransferase component of 2-oxoglutarate dehydrogenase complex, mitochondrial	DIHYDROLIPOYLLYSINE-RESIDUE SUCCINYLTRANSFERASE COMPONENT OF 2-OXOGLUTARATE DEHYDROGENASE COMPLEX, MITOCHONDRIAL (PTHR43416:SF18)	acetyltransferase activity(GO:0016407)	carbohydrate metabolic process(GO:0005975);coenzyme metabolic process(GO:0006732)		acetyltransferase(PC00038);acyltransferase(PC00042)		dihydrolipoyllysine-residue succinyltransferase activity(GO:0004149);protein binding(GO:0005515);transferase activity(GO:0016740);transferase activity, transferring acyl groups(GO:0016746)	generation of precursor metabolites and energy(GO:0006091);tricarboxylic acid cycle(GO:0006099);2-oxoglutarate metabolic process(GO:0006103);succinyl-CoA metabolic process(GO:0006104);lysine catabolic process(GO:0006554);L-lysine catabolic process to acetyl-CoA via saccharopine(GO:0033512);histone succinylation(GO:0106077)	nucleus(GO:0005634);mitochondrion(GO:0005739);mitochondrial matrix(GO:0005759);membrane(GO:0016020);oxoglutarate dehydrogenase complex(GO:0045252)	Citric acid cycle (TCA cycle);Histidine, lysine, phenylalanine, tyrosine, proline and tryptophan catabolism;Lysine catabolism;Metabolism of amino acids and derivatives;Glyoxylate metabolism and glycine degradation;The citric acid (TCA) cycle and respiratory electron transport;Pyruvate metabolism and Citric Acid (TCA) cycle;Metabolism
Q02218	2-oxoglutarate dehydrogenase, mitochondrial OS=Homo sapiens GN=OGDH PE=1 SV=3 - [ODO1_HUMAN]	OGDH	1333.27	27.86	4	19	23	51	1023	115.9	6.86	1.191	0.252	45	30.6	1.169	0.225	45	38.8	0.238787	34.7	0.931	-0.103	45	13.1	0.975	-0.037	45	24.9	-0.0694519	19	1.278	0.354	45	25.7	1.237	0.307	45	24.1	0.330558	24.9	3	FALSE	FALSE	TRUE	FALSE	1.019	0.027	45	10.4	0.987	-0.019	45	8.4	0.977	-0.034	45	14.3	2-oxoglutarate dehydrogenase, mitochondrial	2-OXOGLUTARATE DEHYDROGENASE, MITOCHONDRIAL (PTHR23152:SF7)	oxidoreductase activity(GO:0016491)	tricarboxylic acid cycle(GO:0006099)	cytosol(GO:0005829);mitochondrion(GO:0005739);oxidoreductase complex(GO:1990204);transferase complex(GO:1990234)		TCA cycle->alphaketoglutarate Dehydrogenase;;	oxoglutarate dehydrogenase (succinyl-transferring) activity(GO:0004591);thiamine pyrophosphate binding(GO:0030976);heat shock protein binding(GO:0031072);oxoglutarate dehydrogenase (NAD+) activity(GO:0034602);metal ion binding(GO:0046872);chaperone binding(GO:0051087)	generation of precursor metabolites and energy(GO:0006091);glycolytic process(GO:0006096);tricarboxylic acid cycle(GO:0006099);2-oxoglutarate metabolic process(GO:0006103);succinyl-CoA metabolic process(GO:0006104);lysine catabolic process(GO:0006554);NADH metabolic process(GO:0006734);cerebellar cortex development(GO:0021695);striatum development(GO:0021756);hippocampus development(GO:0021766);thalamus development(GO:0021794);pyramidal neuron development(GO:0021860);tangential migration from the subventricular zone to the olfactory bulb(GO:0022028);olfactory bulb mitral cell layer development(GO:0061034);histone succinylation(GO:0106077)	nucleus(GO:0005634);mitochondrion(GO:0005739);mitochondrial matrix(GO:0005759);mitochondrial membrane(GO:0031966);oxoglutarate dehydrogenase complex(GO:0045252)	Citric acid cycle (TCA cycle);Histidine, lysine, phenylalanine, tyrosine, proline and tryptophan catabolism;Lysine catabolism;Metabolism of amino acids and derivatives;Glyoxylate metabolism and glycine degradation;The citric acid (TCA) cycle and respiratory electron transport;Pyruvate metabolism and Citric Acid (TCA) cycle;Metabolism
Q99798	Aconitate hydratase, mitochondrial OS=Homo sapiens GN=ACO2 PE=1 SV=2 - [ACON_HUMAN]	ACO2	3037.11	55.77	1	38	38	123	780	85.4	7.61	0.927	-0.109	123	22	0.96	-0.059	123	27.8	-0.0839056	24.9	1.165	0.22	123	17.6	1.165	0.22	123	18	0.22033	17.8	1.081	0.112	123	25.7	1.122	0.166	123	23.7	0.139469	24.7	0	FALSE	FALSE	TRUE	FALSE	1.022	0.031	123	7.8	1.06	0.084	123	14.3	1.031	0.044	123	8	Aconitate hydratase, mitochondrial	ACONITATE HYDRATASE, MITOCHONDRIAL (PTHR43160:SF6)	cofactor binding(GO:0048037);hydro-lyase activity(GO:0016836)	tricarboxylic acid cycle(GO:0006099)	cytosol(GO:0005829);mitochondrion(GO:0005739)	dehydratase(PC00091);hydratase(PC00120)	TCA cycle->Aconitase;;	aconitate hydratase activity(GO:0003994);iron ion binding(GO:0005506);3 iron, 4 sulfur cluster binding(GO:0051538);4 iron, 4 sulfur cluster binding(GO:0051539)	liver development(GO:0001889);generation of precursor metabolites and energy(GO:0006091);tricarboxylic acid cycle(GO:0006099);citrate metabolic process(GO:0006101);isocitrate metabolic process(GO:0006102);response to isolation stress(GO:0035900)	mitochondrion(GO:0005739);mitochondrial matrix(GO:0005759);cytosol(GO:0005829)	Citric acid cycle (TCA cycle);Metabolism of proteins;The citric acid (TCA) cycle and respiratory electron transport;Mitochondrial protein import;Pyruvate metabolism and Citric Acid (TCA) cycle;Metabolism
P51553	Isocitrate dehydrogenase [NAD] subunit gamma, mitochondrial OS=Homo sapiens GN=IDH3G PE=1 SV=1 - [IDH3G_HUMAN]	IDH3G	285.31	22.65	1	5	5	8	393	42.8	8.5	0.945	-0.082	8	5.3	1.095	0.131	8	6.7	0.0285692	6	1.006	0.009	8	7.3	0.943	-0.085	8	4.6	-0.0372659	5.95	0.893	-0.163	8	10.1	0.995	-0.007	8	5.6	-0.0831412	7.85	0	FALSE	FALSE	TRUE	FALSE	0.996	-0.006	8	9.2	1.142	0.192	8	8.1	1.058	0.081	8	11.9	Isocitrate dehydrogenase [NAD] subunit gamma, mitochondrial	ISOCITRATE DEHYDROGENASE [NAD] SUBUNIT GAMMA, MITOCHONDRIAL (PTHR11835:SF60)	oxidoreductase activity(GO:0016491)	carbohydrate metabolic process(GO:0005975);tricarboxylic acid cycle(GO:0006099)		dehydrogenase(PC00092)		magnesium ion binding(GO:0000287);isocitrate dehydrogenase (NAD+) activity(GO:0004449);ATP binding(GO:0005524);NAD binding(GO:0051287)	carbohydrate metabolic process(GO:0005975);tricarboxylic acid cycle(GO:0006099);isocitrate metabolic process(GO:0006102)	nucleoplasm(GO:0005654);nucleolus(GO:0005730);mitochondrion(GO:0005739);mitochondrial matrix(GO:0005759)	Citric acid cycle (TCA cycle);Metabolism of proteins;The citric acid (TCA) cycle and respiratory electron transport;Mitochondrial protein import;Pyruvate metabolism and Citric Acid (TCA) cycle;Metabolism
O75390	Citrate synthase, mitochondrial OS=Homo sapiens GN=CS PE=1 SV=2 - [CISY_HUMAN]	CS	1462.34	31.97	1	17	17	80	466	51.7	8.32	1.083	0.115	80	15.4	1.13	0.176	80	21.5	0.146003	18.45	1.08	0.111	80	12.2	1.059	0.083	80	10.6	0.0969365	11.4	1.177	0.235	80	14	1.153	0.205	80	17.4	0.22033	15.7	0	FALSE	FALSE	TRUE	FALSE	1.021	0.03	80	8	1.069	0.096	80	13.4	1.009	0.013	80	7.5	Citrate synthase, mitochondrial	CITRATE SYNTHASE, MITOCHONDRIAL (PTHR11739:SF8)	transferase activity, transferring acyl groups(GO:0016746)	carbohydrate metabolic process(GO:0005975);tricarboxylic acid cycle(GO:0006099)	mitochondrial matrix(GO:0005759)	lyase(PC00144);transferase(PC00220)	TCA cycle->Citrate Synthase;;Pyruvate metabolism->Citrate Synthetase;;;	RNA binding(GO:0003723);citrate (Si)-synthase activity(GO:0004108);transferase activity, transferring acyl groups, acyl groups converted into alkyl on transfer(GO:0046912)	carbohydrate metabolic process(GO:0005975);tricarboxylic acid cycle(GO:0006099)	nucleus(GO:0005634);mitochondrion(GO:0005739);mitochondrial matrix(GO:0005759);integral component of membrane(GO:0016021);extracellular exosome(GO:0070062)	Citric acid cycle (TCA cycle);Metabolism of proteins;The citric acid (TCA) cycle and respiratory electron transport;Mitochondrial protein import;Pyruvate metabolism and Citric Acid (TCA) cycle;Metabolism
P07954	Fumarate hydratase, mitochondrial OS=Homo sapiens GN=FH PE=1 SV=3 - [FUMH_HUMAN]	FH	2872.98	58.04	3	25	26	96	510	54.6	8.76	0.894	-0.162	95	20.7	0.905	-0.144	95	16.3	-0.152805	18.5	0.954	-0.068	95	12.7	0.942	-0.086	95	15	-0.077041	13.85	0.851	-0.233	95	15.3	0.882	-0.181	95	16.9	-0.206728	16.1	0	FALSE	FALSE	TRUE	FALSE	0.988	-0.017	95	7.4	1.028	0.04	95	13.9	0.996	-0.006	95	8	Fumarate hydratase, mitochondrial	FUMARATE HYDRATASE, MITOCHONDRIAL (PTHR11444:SF1)	hydro-lyase activity(GO:0016836)	tricarboxylic acid cycle(GO:0006099)		lyase(PC00144)	TCA cycle->Fumarase;;	fumarate hydratase activity(GO:0004333);protein binding(GO:0005515)	tricarboxylic acid cycle(GO:0006099);fumarate metabolic process(GO:0006106);malate metabolic process(GO:0006108);homeostasis of number of cells within a tissue(GO:0048873);positive regulation of cold-induced thermogenesis(GO:0120162)	cytoplasm(GO:0005737);mitochondrion(GO:0005739);mitochondrial matrix(GO:0005759);tricarboxylic acid cycle enzyme complex(GO:0045239);extracellular exosome(GO:0070062)	Citric acid cycle (TCA cycle);The citric acid (TCA) cycle and respiratory electron transport;Pyruvate metabolism and Citric Acid (TCA) cycle;Metabolism
Q13423	NAD(P) transhydrogenase, mitochondrial OS=Homo sapiens GN=NNT PE=1 SV=3 - [NNTM_HUMAN]	NNT	1489.26	36.92	1	32	32	64	1086	113.8	8.09	0.98	-0.029	64	12.4	1.046	0.065	64	18.5	0.0186342	15.45	1.241	0.312	64	13.5	1.061	0.085	64	18.2	0.202888	15.85	1.227	0.295	64	17.1	1.131	0.178	64	14.8	0.237564	15.95	0	FALSE	FALSE	TRUE	FALSE	1.045	0.064	64	9.1	1.132	0.179	64	9.5	0.971	-0.042	64	6.7	NAD(P) transhydrogenase, mitochondrial	NAD(P) TRANSHYDROGENASE, MITOCHONDRIAL (PTHR10160:SF22)	cofactor binding(GO:0048037);nucleotide binding(GO:0000166);oxidoreductase activity(GO:0016491)	coenzyme metabolic process(GO:0006732);nucleotide metabolic process(GO:0009117);organonitrogen compound metabolic process(GO:1901564)	mitochondrial inner membrane(GO:0005743)	dehydrogenase(PC00092)		NAD(P)+ transhydrogenase (B-specific) activity(GO:0003957);NAD(P)+ transhydrogenase activity(GO:0008746);oxidoreductase activity(GO:0016491);NADP binding(GO:0050661);NAD binding(GO:0051287)	negative regulation of protein phosphorylation(GO:0001933);tricarboxylic acid cycle(GO:0006099);NADPH regeneration(GO:0006740);positive regulation of mitochondrial membrane potential(GO:0010918);oxygen homeostasis(GO:0032364);response to vitamin(GO:0033273);negative regulation of apoptotic process(GO:0043066);cell redox homeostasis(GO:0045454);oxidation-reduction process(GO:0055114);reactive oxygen species metabolic process(GO:0072593);cellular oxidant detoxification(GO:0098869);proton transmembrane transport(GO:1902600);positive regulation of hydrogen peroxide catabolic process(GO:1903285)	mitochondrion(GO:0005739);mitochondrial inner membrane(GO:0005743);mitochondrial respirasome(GO:0005746);membrane(GO:0016020);integral component of membrane(GO:0016021)	Citric acid cycle (TCA cycle);The citric acid (TCA) cycle and respiratory electron transport;Pyruvate metabolism and Citric Acid (TCA) cycle;Metabolism
Q16798	NADP-dependent malic enzyme, mitochondrial OS=Homo sapiens GN=ME3 PE=2 SV=2 - [MAON_HUMAN]	ME3	123.83	9.27	1	4	5	5	604	67	7.97	1.019	0.027	4	16.4	0.931	-0.103	4	9.8	-0.0365259	13.1	0.877	-0.189	4	7.2	0.973	-0.039	4	3.9	-0.112475	5.55	0.869	-0.203	4	6.3	0.925	-0.112	4	11.3	-0.15682	8.8	0	FALSE	FALSE	TRUE	FALSE	1.031	0.044	4	4.7	0.988	-0.017	4	7.4	1.039	0.055	4	7.3	NADP-dependent malic enzyme, mitochondrial	NADP-DEPENDENT MALIC ENZYME, MITOCHONDRIAL (PTHR23406:SF20)	oxidoreductase activity, acting on the CH-OH group of donors, NAD or NADP as acceptor(GO:0016616)	pyruvate metabolic process(GO:0006090)	mitochondrion(GO:0005739)	acyltransferase(PC00042);decarboxylase(PC00089);dehydrogenase(PC00092)		malic enzyme activity(GO:0004470);malate dehydrogenase (decarboxylating) (NAD+) activity(GO:0004471);malate dehydrogenase (decarboxylating) (NADP+) activity(GO:0004473);oxaloacetate decarboxylase activity(GO:0008948);metal ion binding(GO:0046872);cofactor binding(GO:0048037);NAD binding(GO:0051287)	pyruvate metabolic process(GO:0006090);tricarboxylic acid cycle(GO:0006099);malate metabolic process(GO:0006108);aerobic respiration(GO:0009060);oxidation-reduction process(GO:0055114);oxygen metabolic process(GO:0072592)	mitochondrion(GO:0005739);mitochondrial matrix(GO:0005759)	Citric acid cycle (TCA cycle);The citric acid (TCA) cycle and respiratory electron transport;Pyruvate metabolism and Citric Acid (TCA) cycle;Metabolism
P23368	NAD-dependent malic enzyme, mitochondrial OS=Homo sapiens GN=ME2 PE=1 SV=1 - [MAOM_HUMAN]	ME2	2133.72	59.76	1	27	28	72	584	65.4	7.61	0.986	-0.02	71	28.8	1.005	0.007	71	26.2	-0.00650678	27.5	0.927	-0.109	71	18.3	0.914	-0.13	71	22.6	-0.11951	20.45	0.972	-0.041	71	18.1	0.968	-0.047	71	17.7	-0.0439433	17.9	0	FALSE	FALSE	TRUE	FALSE	0.992	-0.012	71	7.9	1.011	0.016	71	10.5	0.981	-0.028	71	10.5	NAD-dependent malic enzyme, mitochondrial	NAD-DEPENDENT MALIC ENZYME, MITOCHONDRIAL (PTHR23406:SF27)	oxidoreductase activity, acting on the CH-OH group of donors, NAD or NADP as acceptor(GO:0016616)	pyruvate metabolic process(GO:0006090)	mitochondrion(GO:0005739)	acyltransferase(PC00042);decarboxylase(PC00089);dehydrogenase(PC00092)		malic enzyme activity(GO:0004470);malate dehydrogenase (decarboxylating) (NAD+) activity(GO:0004471);malate dehydrogenase (decarboxylating) (NADP+) activity(GO:0004473);oxaloacetate decarboxylase activity(GO:0008948);electron transfer activity(GO:0009055);metal ion binding(GO:0046872);NAD binding(GO:0051287)	pyruvate metabolic process(GO:0006090);tricarboxylic acid cycle(GO:0006099);malate metabolic process(GO:0006108);electron transport chain(GO:0022900);oxidation-reduction process(GO:0055114);regulation of NADP metabolic process(GO:1902031)	mitochondrion(GO:0005739);mitochondrial matrix(GO:0005759)	Citric acid cycle (TCA cycle);The citric acid (TCA) cycle and respiratory electron transport;Pyruvate metabolism and Citric Acid (TCA) cycle;Metabolism
P53597	Succinate--CoA ligase [ADP/GDP-forming] subunit alpha, mitochondrial OS=Homo sapiens GN=SUCLG1 PE=1 SV=4 - [SUCA_HUMAN]	SUCLG1	706.28	35.84	1	13	13	40	346	36.2	8.79	0.897	-0.157	40	33	1.005	0.007	40	29.4	-0.0724828	31.2	1.048	0.068	40	15.5	1.005	0.007	40	18	0.0377336	16.75	0.937	-0.094	40	29.1	0.975	-0.037	40	20.1	-0.0649175	24.6	0	FALSE	FALSE	TRUE	FALSE	1.026	0.037	40	5.8	1.052	0.073	40	12.7	0.999	-0.001	40	10.4	Succinate--CoA ligase [ADP/GDP-forming] subunit alpha, mitochondrial	SUCCINATE--COA LIGASE [ADP/GDP-FORMING] SUBUNIT ALPHA, MITOCHONDRIAL (PTHR11117:SF2)	kinase activity(GO:0016301);ligase activity, forming carbon-sulfur bonds(GO:0016877);phosphotransferase activity, phosphate group as acceptor(GO:0016776)	acyl-CoA metabolic process(GO:0006637);nucleoside triphosphate biosynthetic process(GO:0009142);nucleotide phosphorylation(GO:0046939);tricarboxylic acid cycle(GO:0006099)	cytosol(GO:0005829)		TCA cycle->Succinyl CoA Synthetase;;	nucleotide binding(GO:0000166);RNA binding(GO:0003723);nucleoside diphosphate kinase activity(GO:0004550);succinate-CoA ligase (ADP-forming) activity(GO:0004775);succinate-CoA ligase (GDP-forming) activity(GO:0004776);cofactor binding(GO:0048037)	tricarboxylic acid cycle(GO:0006099);succinyl-CoA metabolic process(GO:0006104);succinate metabolic process(GO:0006105);nucleoside diphosphate phosphorylation(GO:0006165);nucleoside triphosphate biosynthetic process(GO:0009142)	mitochondrion(GO:0005739);mitochondrial matrix(GO:0005759);cytosol(GO:0005829);plasma membrane(GO:0005886)	Citric acid cycle (TCA cycle);The citric acid (TCA) cycle and respiratory electron transport;Pyruvate metabolism and Citric Acid (TCA) cycle;Metabolism
Q9P2R7	Succinate--CoA ligase [ADP-forming] subunit beta, mitochondrial OS=Homo sapiens GN=SUCLA2 PE=1 SV=3 - [SUCB1_HUMAN]	SUCLA2	1392.37	42.33	1	20	20	66	463	50.3	7.42	0.898	-0.155	66	16.2	1.011	0.016	66	18.5	-0.0671829	17.35	1.094	0.13	66	11.8	1.007	0.01	66	15.5	0.0710762	13.65	0.979	-0.031	66	19.8	1.056	0.079	66	18.5	0.0250288	19.15	0	FALSE	FALSE	TRUE	FALSE	0.986	-0.02	66	8.4	1.108	0.148	66	13.7	1.004	0.006	66	7.5	Succinate--CoA ligase [ADP-forming] subunit beta, mitochondrial	SUCCINATE--COA LIGASE [ADP-FORMING] SUBUNIT BETA, MITOCHONDRIAL (PTHR11815:SF14)	ligase activity(GO:0016874)	carbohydrate metabolic process(GO:0005975);tricarboxylic acid cycle(GO:0006099)		ligase(PC00142)		magnesium ion binding(GO:0000287);catalytic activity(GO:0003824);succinate-CoA ligase (ADP-forming) activity(GO:0004775);protein binding(GO:0005515);ATP binding(GO:0005524);metal ion binding(GO:0046872)	tricarboxylic acid cycle(GO:0006099);succinyl-CoA metabolic process(GO:0006104);succinate metabolic process(GO:0006105);succinyl-CoA pathway(GO:0006781)	mitochondrion(GO:0005739);mitochondrial matrix(GO:0005759);extracellular exosome(GO:0070062)	Citric acid cycle (TCA cycle);The citric acid (TCA) cycle and respiratory electron transport;Pyruvate metabolism and Citric Acid (TCA) cycle;Metabolism
Q96I99	Succinate--CoA ligase [GDP-forming] subunit beta, mitochondrial OS=Homo sapiens GN=SUCLG2 PE=1 SV=2 - [SUCB2_HUMAN]	SUCLG2	873.33	41.44	1	18	18	31	432	46.5	6.39	0.9	-0.152	31	19.5	0.923	-0.116	31	14.9	-0.133685	17.2	0.932	-0.102	31	7.7	0.825	-0.278	31	12.8	-0.186886	10.25	0.812	-0.3	31	20.4	0.833	-0.264	31	22.8	-0.281912	21.6	0	FALSE	FALSE	TRUE	FALSE	1.015	0.021	31	7.5	1.105	0.144	31	11.1	1.003	0.004	31	9.9	Succinate--CoA ligase [GDP-forming] subunit beta, mitochondrial	SUCCINATE--COA LIGASE [GDP-FORMING] SUBUNIT BETA, MITOCHONDRIAL (PTHR11815:SF11)	ligase activity(GO:0016874)	carbohydrate metabolic process(GO:0005975);tricarboxylic acid cycle(GO:0006099)		ligase(PC00142)		magnesium ion binding(GO:0000287);catalytic activity(GO:0003824);succinate-CoA ligase (ADP-forming) activity(GO:0004775);succinate-CoA ligase (GDP-forming) activity(GO:0004776);protein binding(GO:0005515);ATP binding(GO:0005524);GTP binding(GO:0005525);GDP binding(GO:0019003);protein heterodimerization activity(GO:0046982)	tricarboxylic acid cycle(GO:0006099);succinyl-CoA metabolic process(GO:0006104);succinate metabolic process(GO:0006105)	mitochondrion(GO:0005739);mitochondrial matrix(GO:0005759);plasma membrane(GO:0005886);succinate-CoA ligase complex (GDP-forming)(GO:0045244)	Citric acid cycle (TCA cycle);The citric acid (TCA) cycle and respiratory electron transport;Pyruvate metabolism and Citric Acid (TCA) cycle;Metabolism
Q6P587	Acylpyruvase FAHD1, mitochondrial OS=Homo sapiens GN=FAHD1 PE=1 SV=2 - [FAHD1_HUMAN]	FAHD1	855.16	54.46	1	10	10	27	224	24.8	7.39	0.833	-0.264	27	16.6	0.916	-0.127	27	14.2	-0.19347	15.4	1.061	0.085	27	14.9	1.021	0.03	27	11.7	0.0579701	13.3	0.89	-0.168	27	14.3	0.935	-0.097	27	29.6	-0.132104	21.95	0	FALSE	FALSE	TRUE	FALSE	0.991	-0.013	27	10.5	1.04	0.057	27	9.4	0.991	-0.013	27	16.6	Acylpyruvase FAHD1, mitochondrial	ACYLPYRUVASE FAHD1, MITOCHONDRIAL (PTHR11820:SF106)	hydrolase activity(GO:0016787)	cellular amino acid catabolic process(GO:0009063)		hydrolase(PC00121);isomerase(PC00135)		oxaloacetate decarboxylase activity(GO:0008948);acetylpyruvate hydrolase activity(GO:0018773);fumarylpyruvate hydrolase activity(GO:0034545);metal ion binding(GO:0046872);acylpyruvate hydrolase activity(GO:0047621)	tricarboxylic acid cycle(GO:0006099)	nucleoplasm(GO:0005654);mitochondrion(GO:0005739);mitochondrial matrix(GO:0005759);cytosol(GO:0005829)	Citric acid cycle (TCA cycle);The citric acid (TCA) cycle and respiratory electron transport;Pyruvate metabolism and Citric Acid (TCA) cycle;Metabolism
P50213	Isocitrate dehydrogenase [NAD] subunit alpha, mitochondrial OS=Homo sapiens GN=IDH3A PE=1 SV=1 - [IDH3A_HUMAN]	IDH3A	289.68	19.13	1	8	8	19	366	39.6	6.92	0.934	-0.099	19	23	0.923	-0.116	19	12.9	-0.107026	17.95	0.96	-0.059	19	14.8	0.94	-0.089	19	16.1	-0.0740006	15.45	0.873	-0.196	19	24	0.814	-0.297	19	12.9	-0.24554	18.45	0	FALSE	FALSE	TRUE	FALSE	1.056	0.079	19	10.2	1.015	0.021	19	5.2	1.007	0.01	19	7.4	Isocitrate dehydrogenase [NAD] subunit alpha, mitochondrial	ISOCITRATE DEHYDROGENASE [NAD] SUBUNIT ALPHA, MITOCHONDRIAL (PTHR11835:SF34)	oxidoreductase activity(GO:0016491)	carbohydrate metabolic process(GO:0005975);tricarboxylic acid cycle(GO:0006099)		dehydrogenase(PC00092)		magnesium ion binding(GO:0000287);isocitrate dehydrogenase (NAD+) activity(GO:0004449);oxidoreductase activity, acting on the CH-OH group of donors, NAD or NADP as acceptor(GO:0016616);NAD binding(GO:0051287)	carbohydrate metabolic process(GO:0005975);tricarboxylic acid cycle(GO:0006099);oxidation-reduction process(GO:0055114)	nucleus(GO:0005634);mitochondrion(GO:0005739);mitochondrial matrix(GO:0005759)	Citric acid cycle (TCA cycle);The citric acid (TCA) cycle and respiratory electron transport;Pyruvate metabolism and Citric Acid (TCA) cycle;Metabolism
O43837	Isocitrate dehydrogenase [NAD] subunit beta, mitochondrial OS=Homo sapiens GN=IDH3B PE=1 SV=2 - [IDH3B_HUMAN]	IDH3B	376.33	26.23	1	10	10	16	385	42.2	8.46	0.979	-0.031	16	28.1	1.066	0.092	16	28	0.0321008	28.05	1.005	0.007	16	15.4	0.882	-0.181	16	24.7	-0.0839056	20.05	0.997	-0.004	16	17.8	0.936	-0.095	16	9.9	-0.0491584	13.85	0	FALSE	FALSE	TRUE	FALSE	1.042	0.059	16	6.4	1.026	0.037	16	8.7	0.906	-0.142	16	9.7	Isocitrate dehydrogenase [NAD] subunit beta, mitochondrial	ISOCITRATE DEHYDROGENASE [NAD] SUBUNIT BETA, MITOCHONDRIAL (PTHR11835:SF42)	oxidoreductase activity(GO:0016491)	carbohydrate metabolic process(GO:0005975);tricarboxylic acid cycle(GO:0006099)		dehydrogenase(PC00092)		magnesium ion binding(GO:0000287);isocitrate dehydrogenase (NAD+) activity(GO:0004449);electron transfer activity(GO:0009055);oxidoreductase activity, acting on the CH-OH group of donors, NAD or NADP as acceptor(GO:0016616);NAD binding(GO:0051287)	tricarboxylic acid cycle(GO:0006099);isocitrate metabolic process(GO:0006102);2-oxoglutarate metabolic process(GO:0006103);NADH metabolic process(GO:0006734);electron transport chain(GO:0022900);oxidation-reduction process(GO:0055114)	nucleus(GO:0005634);mitochondrion(GO:0005739);mitochondrial matrix(GO:0005759)	Citric acid cycle (TCA cycle);The citric acid (TCA) cycle and respiratory electron transport;Pyruvate metabolism and Citric Acid (TCA) cycle;Metabolism
P48735	Isocitrate dehydrogenase [NADP], mitochondrial OS=Homo sapiens GN=IDH2 PE=1 SV=2 - [IDHP_HUMAN]	IDH2	2042.72	57.52	1	27	29	133	452	50.9	8.69	1.075	0.104	121	15.7	1.133	0.18	121	21.4	0.14274	18.55	1.112	0.153	121	18.5	1.058	0.081	121	16.4	0.117695	17.45	1.223	0.29	121	14.1	1.167	0.223	121	12.7	0.257011	13.4	0	FALSE	FALSE	TRUE	FALSE	1.004	0.006	121	8.2	1.073	0.102	121	12.9	0.976	-0.035	121	8.4	Isocitrate dehydrogenase [NADP], mitochondrial	ISOCITRATE DEHYDROGENASE [NADP], MITOCHONDRIAL (PTHR11822:SF11)	oxidoreductase activity, acting on the CH-OH group of donors, NAD or NADP as acceptor(GO:0016616)	carboxylic acid metabolic process(GO:0019752);coenzyme metabolic process(GO:0006732);nucleotide metabolic process(GO:0009117);organonitrogen compound metabolic process(GO:1901564)	mitochondrion(GO:0005739)			magnesium ion binding(GO:0000287);isocitrate dehydrogenase (NADP+) activity(GO:0004450);protein homodimerization activity(GO:0042803);NAD binding(GO:0051287)	carbohydrate metabolic process(GO:0005975);glyoxylate cycle(GO:0006097);tricarboxylic acid cycle(GO:0006099);isocitrate metabolic process(GO:0006102);2-oxoglutarate metabolic process(GO:0006103);NADP metabolic process(GO:0006739);NADP biosynthetic process(GO:0006741);oxidation-reduction process(GO:0055114);negative regulation of glial cell proliferation(GO:0060253);negative regulation of glial cell migration(GO:1903976);negative regulation of matrix metallopeptidase secretion(GO:1904465)	mitochondrion(GO:0005739);mitochondrial matrix(GO:0005759);peroxisome(GO:0005777);cytosol(GO:0005829);extracellular exosome(GO:0070062)	Citric acid cycle (TCA cycle);Transcriptional activation of mitochondrial biogenesis;Mitochondrial biogenesis;The citric acid (TCA) cycle and respiratory electron transport;Pyruvate metabolism and Citric Acid (TCA) cycle;Organelle biogenesis and maintenance;Metabolism
Q96PU5	E3 ubiquitin-protein ligase NEDD4-like OS=Homo sapiens GN=NEDD4L PE=1 SV=2 - [NED4L_HUMAN]	NEDD4L	949.69	26.87	1	21	22	38	975	111.9	5.82	1.17	0.227	35	25.2	1.111	0.152	35	23.5	0.189666	24.35	1.72	0.782	35	30	1.731	0.792	35	45	0.787014	37.5	2.01	1.007	35	52	2.081	1.057	35	47.4	1.03245	49.7	2	FALSE	FALSE	TRUE	FALSE	1.046	0.065	35	8.2	0.981	-0.028	35	8.4	1.041	0.058	35	9.9	E3 ubiquitin-protein ligase NEDD4-like	E3 UBIQUITIN-PROTEIN LIGASE NEDD4-LIKE (PTHR11254:SF310)	sodium ion transmembrane transporter activity(GO:0015081);ubiquitin protein ligase activity(GO:0061630)	dendrite morphogenesis(GO:0048813);negative regulation of molecular function(GO:0044092);negative regulation of transport(GO:0051051);positive regulation of protein catabolic process(GO:0045732);proteasome-mediated ubiquitin-dependent protein catabolic process(GO:0043161);protein polyubiquitination(GO:0000209);regulation of cation transmembrane transport(GO:1904062);regulation of dendrite morphogenesis(GO:0048814);regulation of ion transmembrane transporter activity(GO:0032412);regulation of sodium ion transport(GO:0002028)	cytoplasm(GO:0005737)	ubiquitin-protein ligase(PC00234)		ubiquitin-protein transferase activity(GO:0004842);protein binding(GO:0005515);potassium channel regulator activity(GO:0015459);sodium channel regulator activity(GO:0017080);potassium channel inhibitor activity(GO:0019870);sodium channel inhibitor activity(GO:0019871);ion channel binding(GO:0044325);ubiquitin protein ligase activity(GO:0061630)	negative regulation of transcription by RNA polymerase II(GO:0000122);protein polyubiquitination(GO:0000209);regulation of membrane depolarization(GO:0003254);ubiquitin-dependent protein catabolic process(GO:0006511);protein monoubiquitination(GO:0006513);sodium ion transport(GO:0006814);cellular sodium ion homeostasis(GO:0006883);excretion(GO:0007588);response to metal ion(GO:0010038);protein ubiquitination(GO:0016567);viral life cycle(GO:0019058);water homeostasis(GO:0030104);regulation of protein stability(GO:0031647);ion transmembrane transport(GO:0034220);regulation of ion transmembrane transport(GO:0034765);regulation of protein catabolic process(GO:0042176);regulation of membrane potential(GO:0042391);proteasome-mediated ubiquitin-dependent protein catabolic process(GO:0043161);positive regulation of protein catabolic process(GO:0045732);positive regulation of endocytosis(GO:0045807);regulation of dendrite morphogenesis(GO:0048814);regulation of membrane repolarization(GO:0060306);protein K48-linked ubiquitination(GO:0070936);ventricular cardiac muscle cell action potential(GO:0086005);regulation of potassium ion transmembrane transporter activity(GO:1901016);negative regulation of potassium ion transmembrane transporter activity(GO:1901017);negative regulation of potassium ion transmembrane transport(GO:1901380);negative regulation of sodium ion transmembrane transport(GO:1902306);positive regulation of dendrite extension(GO:1903861);negative regulation of protein localization to cell surface(GO:2000009);negative regulation of sodium ion transmembrane transporter activity(GO:2000650);positive regulation of caveolin-mediated endocytosis(GO:2001288)	nucleoplasm(GO:0005654);cytoplasm(GO:0005737);multivesicular body(GO:0005771);Golgi apparatus(GO:0005794);cytosol(GO:0005829);plasma membrane(GO:0005886);extracellular exosome(GO:0070062)	Class I MHC mediated antigen processing & presentation;Antigen processing: Ubiquitination & Proteasome degradation;HIV Infection;Disease;Infectious disease;Gene expression (Transcription);Stimuli-sensing channels;Transport of small molecules;Downregulation of SMAD2/3:SMAD4 transcriptional activity;Transcriptional activity of SMAD2/SMAD3:SMAD4 heterotrimer;Signaling by TGF-beta family members;RNA Polymerase II Transcription;Generic Transcription Pathway;Budding and maturation of HIV virion;HIV Life Cycle;Signal Transduction;TGF-beta receptor signaling activates SMADs;Downregulation of TGF-beta receptor signaling;Ion channel transport;Immune System;Late Phase of HIV Life Cycle;Signaling by TGF-beta Receptor Complex;Adaptive Immune System
O95714	E3 ubiquitin-protein ligase HERC2 OS=Homo sapiens GN=HERC2 PE=1 SV=2 - [HERC2_HUMAN]	HERC2	46.9	1.24	1	4	4	4	4834	526.9	6.28	1.007	0.01	4	10.2	0.97	-0.044	4	11.4	-0.0166871	10.8	1.196	0.258	4	10.6	1.247	0.318	4	14.1	0.288654	12.35	1.158	0.212	4	8.3	1.17	0.227	4	17.3	0.219091	12.8	0	FALSE	FALSE	TRUE	FALSE	1.065	0.091	4	6.1	1.008	0.011	4	3.4	0.987	-0.019	4	4.7	E3 ubiquitin-protein ligase HERC2	E3 UBIQUITIN-PROTEIN LIGASE HERC2 (PTHR22870:SF330)						ubiquitin-protein transferase activity(GO:0004842);guanyl-nucleotide exchange factor activity(GO:0005085);protein binding(GO:0005515);zinc ion binding(GO:0008270);ubiquitin protein ligase binding(GO:0031625);SUMO binding(GO:0032183)	double-strand break repair via nonhomologous end joining(GO:0006303);intracellular protein transport(GO:0006886);cellular response to DNA damage stimulus(GO:0006974);spermatogenesis(GO:0007283);protein ubiquitination(GO:0016567);proteasome-mediated ubiquitin-dependent protein catabolic process(GO:0043161)	nucleus(GO:0005634);nucleoplasm(GO:0005654);cytoplasm(GO:0005737);centriole(GO:0005814);membrane(GO:0016020)	Class I MHC mediated antigen processing & presentation;Antigen processing: Ubiquitination & Proteasome degradation;Nonhomologous End-Joining (NHEJ);Post-translational protein modification;Processing of DNA double-strand break ends;DNA Double Strand Break Response;G2/M DNA damage checkpoint;SUMO E3 ligases SUMOylate target proteins;Metabolism of proteins;SUMOylation of DNA damage response and repair proteins;Homology Directed Repair;G2/M Checkpoints;HDR through Homologous Recombination (HRR) or Single Strand Annealing (SSA);Cell Cycle;Cell Cycle Checkpoints;Recruitment and ATM-mediated phosphorylation of repair and signaling proteins at DNA double strand breaks;DNA Double-Strand Break Repair;DNA Repair;Immune System;SUMOylation;Adaptive Immune System
Q9UNE7	E3 ubiquitin-protein ligase CHIP OS=Homo sapiens GN=STUB1 PE=1 SV=2 - [CHIP_HUMAN]	STUB1	954.88	58.75	1	19	19	42	303	34.8	5.87	0.887	-0.173	42	19.8	0.914	-0.13	42	20.9	-0.151202	20.35	0.984	-0.023	42	9.9	1.016	0.023	42	16	0	12.95	0.869	-0.203	42	14.6	0.913	-0.131	42	19.3	-0.166503	16.95	0	FALSE	FALSE	TRUE	FALSE	0.996	-0.006	42	8.3	1.016	0.023	42	10.3	0.996	-0.006	42	11	E3 ubiquitin-protein ligase CHIP	E3 UBIQUITIN-PROTEIN LIGASE CHIP (PTHR46803:SF2)					Parkinson disease->Carboxyl terminus of the Hsc-70 interacting protein;;	G protein-coupled receptor binding(GO:0001664);ubiquitin-protein transferase activity(GO:0004842);protein binding(GO:0005515);enzyme binding(GO:0019899);kinase binding(GO:0019900);Hsp70 protein binding(GO:0030544);protein binding, bridging(GO:0030674);TPR domain binding(GO:0030911);heat shock protein binding(GO:0031072);ubiquitin protein ligase binding(GO:0031625);ubiquitin-ubiquitin ligase activity(GO:0034450);protein homodimerization activity(GO:0042803);SMAD binding(GO:0046332);tau protein binding(GO:0048156);chaperone binding(GO:0051087);misfolded protein binding(GO:0051787);Hsp90 protein binding(GO:0051879);ubiquitin protein ligase activity(GO:0061630)	protein polyubiquitination(GO:0000209);response to ischemia(GO:0002931);DNA repair(GO:0006281);ubiquitin-dependent protein catabolic process(GO:0006511);protein quality control for misfolded or incompletely synthesized proteins(GO:0006515);protein ubiquitination(GO:0016567);ubiquitin-dependent ERAD pathway(GO:0030433);negative regulation of transforming growth factor beta receptor signaling pathway(GO:0030512);ubiquitin-dependent SMAD protein catabolic process(GO:0030579);endoplasmic reticulum unfolded protein response(GO:0030968);positive regulation of protein ubiquitination(GO:0031398);regulation of protein stability(GO:0031647);regulation of glucocorticoid metabolic process(GO:0031943);negative regulation of protein binding(GO:0032091);positive regulation of proteasomal ubiquitin-dependent protein catabolic process(GO:0032436);cellular response to heat(GO:0034605);ERBB2 signaling pathway(GO:0038128);proteasome-mediated ubiquitin-dependent protein catabolic process(GO:0043161);positive regulation of ubiquitin-protein transferase activity(GO:0051443);protein maturation(GO:0051604);protein autoubiquitination(GO:0051865);chaperone-mediated autophagy(GO:0061684);protein K63-linked ubiquitination(GO:0070534);cellular response to misfolded protein(GO:0071218);cellular response to hypoxia(GO:0071456);positive regulation of chaperone-mediated protein complex assembly(GO:0090035)	ubiquitin ligase complex(GO:0000151);nucleus(GO:0005634);nucleoplasm(GO:0005654);cytoplasm(GO:0005737);endoplasmic reticulum(GO:0005783);cytosol(GO:0005829);Z disc(GO:0030018);ubiquitin conjugating enzyme complex(GO:0031371);nuclear inclusion body(GO:0042405);chaperone complex(GO:0101031)	Class I MHC mediated antigen processing & presentation;Antigen processing: Ubiquitination & Proteasome degradation;PIP3 activates AKT signaling;Gene expression (Transcription);Signaling by TGF-beta family members;Signaling by Receptor Tyrosine Kinases;RNA Polymerase II Transcription;Generic Transcription Pathway;Downregulation of ERBB2 signaling;Transcriptional regulation by RUNX2;Signaling by ERBB2;PTEN Regulation;Signal Transduction;TGF-beta receptor signaling activates SMADs;Downregulation of TGF-beta receptor signaling;Immune System;Regulation of RUNX2 expression and activity;Regulation of PTEN stability and activity;Signaling by TGF-beta Receptor Complex;Intracellular signaling by second messengers;Adaptive Immune System
Q9HAU4	E3 ubiquitin-protein ligase SMURF2 OS=Homo sapiens GN=SMURF2 PE=1 SV=1 - [SMUF2_HUMAN]	SMURF2	78.16	1.87	1	1	1	2	748	86.1	7.96	0.974	-0.038	2	12.1	0.785	-0.349	2	7.1	-0.185245	9.6	1.063	0.088	2	11.3	1.212	0.277	2	3.8	0.185867	7.55	1.026	0.037	2	0.9	0.946	-0.08	2	11	-0.0203404	5.95		FALSE	FALSE	FALSE		1.087	0.12	2	1.4	0.88	-0.184	2	6.4	0.988	-0.017	2	8.7	E3 ubiquitin-protein ligase SMURF2	E3 UBIQUITIN-PROTEIN LIGASE SMURF2 (PTHR11254:SF300)	ubiquitin protein ligase activity(GO:0061630)	BMP signaling pathway(GO:0030509);negative regulation of signal transduction(GO:0009968);positive regulation of protein catabolic process(GO:0045732);proteasome-mediated ubiquitin-dependent protein catabolic process(GO:0043161);protein polyubiquitination(GO:0000209);transcription by RNA polymerase II(GO:0006366)	cytoplasm(GO:0005737)	ubiquitin-protein ligase(PC00234)	Ubiquitin proteasome pathway->Ubiquitin protein ligase E3;;TGF-beta signaling pathway->Smad ubiquitination regulatory factors;;;	ubiquitin-protein transferase activity(GO:0004842);transforming growth factor beta receptor binding(GO:0005160);protein binding(GO:0005515);identical protein binding(GO:0042802);SMAD binding(GO:0046332);ubiquitin protein ligase activity(GO:0061630)	negative regulation of transcription by RNA polymerase II(GO:0000122);protein polyubiquitination(GO:0000209);ubiquitin-dependent protein catabolic process(GO:0006511);protein ubiquitination(GO:0016567);protein deubiquitination(GO:0016579);regulation of transforming growth factor beta receptor signaling pathway(GO:0017015);BMP signaling pathway(GO:0030509);negative regulation of transforming growth factor beta receptor signaling pathway(GO:0030512);negative regulation of BMP signaling pathway(GO:0030514);ubiquitin-dependent SMAD protein catabolic process(GO:0030579);proteasome-mediated ubiquitin-dependent protein catabolic process(GO:0043161);positive regulation of protein catabolic process(GO:0045732);negative regulation of transcription, DNA-templated(GO:0045892);Wnt signaling pathway, planar cell polarity pathway(GO:0060071);positive regulation of canonical Wnt signaling pathway(GO:0090263);positive regulation of trophoblast cell migration(GO:1901165)	ubiquitin ligase complex(GO:0000151);nucleus(GO:0005634);nucleoplasm(GO:0005654);cytoplasm(GO:0005737);cytosol(GO:0005829);plasma membrane(GO:0005886);nuclear speck(GO:0016607);membrane raft(GO:0045121)	Class I MHC mediated antigen processing & presentation;Antigen processing: Ubiquitination & Proteasome degradation;Signaling by WNT;Hedgehog 'on' state;Transcriptional regulation by RUNX3;Post-translational protein modification;Gene expression (Transcription);Downregulation of SMAD2/3:SMAD4 transcriptional activity;Signaling by Hedgehog;Transcriptional activity of SMAD2/SMAD3:SMAD4 heterotrimer;Signaling by TGF-beta family members;Regulation of RUNX3 expression and activity;Beta-catenin independent WNT signaling;RNA Polymerase II Transcription;Generic Transcription Pathway;Ub-specific processing proteases;Signaling by BMP;Metabolism of proteins;TCF dependent signaling in response to WNT;Asymmetric localization of PCP proteins;Signal Transduction;TGF-beta receptor signaling activates SMADs;Downregulation of TGF-beta receptor signaling;Immune System;PCP/CE pathway;Degradation of AXIN;Deubiquitination;Signaling by TGF-beta Receptor Complex;Adaptive Immune System
P07711	Cathepsin L1 OS=Homo sapiens GN=CTSL PE=1 SV=2 - [CATL1_HUMAN]	CTSL	255.5	14.11	4	4	4	9	333	37.5	5.45	1.031	0.044	9	33.4	1.028	0.04	9	19.8	0.0419438	26.6	0.928	-0.108	9	9.7	1.021	0.03	9	7.3	-0.0372659	8.5	0.883	-0.18	9	18.8	1.08	0.111	9	18.1	-0.0269398	18.45	0	FALSE	FALSE	TRUE	FALSE	0.999	-0.001	9	2.3	1.065	0.091	9	16.9	1.103	0.141	9	5.1	Cathepsin L1	CATHEPSIN L1 (PTHR12411:SF612)	cysteine-type endopeptidase activity(GO:0004197)	proteolysis involved in cellular protein catabolic process(GO:0051603)	extracellular space(GO:0005615);lysosome(GO:0005764)	cysteine protease(PC00081);protease inhibitor(PC00191)		fibronectin binding(GO:0001968);cysteine-type endopeptidase activity(GO:0004197);protein binding(GO:0005515);collagen binding(GO:0005518);cysteine-type peptidase activity(GO:0008234);histone binding(GO:0042393);proteoglycan binding(GO:0043394);serpin family protein binding(GO:0097655)	toll-like receptor signaling pathway(GO:0002224);adaptive immune response(GO:0002250);proteolysis(GO:0006508);antigen processing and presentation(GO:0019882);antigen processing and presentation of exogenous peptide antigen via MHC class II(GO:0019886);extracellular matrix disassembly(GO:0022617);collagen catabolic process(GO:0030574);regulation of keratinocyte differentiation(GO:0045616);proteolysis involved in cellular protein catabolic process(GO:0051603);macrophage apoptotic process(GO:0071888);cellular response to thyroid hormone stimulus(GO:0097067)	extracellular region(GO:0005576);extracellular space(GO:0005615);nucleus(GO:0005634);lysosome(GO:0005764);endolysosome lumen(GO:0036021);lysosomal lumen(GO:0043202);collagen-containing extracellular matrix(GO:0062023);extracellular exosome(GO:0070062)	Class I MHC mediated antigen processing & presentation;Collagen degradation;Assembly of collagen fibrils and other multimeric structures;Collagen formation;Gene expression (Transcription);RUNX1 regulates transcription of genes involved in differentiation of keratinocytes;Extracellular matrix organization;RNA Polymerase II Transcription;Generic Transcription Pathway;Innate Immune System;Toll-Like Receptors Cascades;Trafficking and processing of endosomal TLR;Degradation of the extracellular matrix;Endosomal/Vacuolar pathway;Antigen processing-Cross presentation;MHC class II antigen presentation;Immune System;Adaptive Immune System;Transcriptional regulation by RUNX1
Q13049	E3 ubiquitin-protein ligase TRIM32 OS=Homo sapiens GN=TRIM32 PE=1 SV=2 - [TRI32_HUMAN]	TRIM32	189.82	8.58	1	6	6	7	653	71.9	6.98	0.861	-0.216	7	26.3	0.921	-0.119	7	20.4	-0.166503	23.35	1.01	0.014	7	14.2	1.043	0.061	7	10.4	0.0377336	12.3	0.857	-0.223	7	31.2	0.891	-0.167	7	14.3	-0.194295	22.75	0	FALSE	FALSE	TRUE	FALSE	1.034	0.048	7	10.4	0.983	-0.025	7	7.2	1.034	0.048	7	7.9	E3 ubiquitin-protein ligase TRIM32	E3 UBIQUITIN-PROTEIN LIGASE TRIM32 (PTHR25464:SF3)						transcription coactivator activity(GO:0003713);RNA binding(GO:0003723);ubiquitin-protein transferase activity(GO:0004842);protein binding(GO:0005515);zinc ion binding(GO:0008270);myosin binding(GO:0017022);Tat protein binding(GO:0030957);translation initiation factor binding(GO:0031369);identical protein binding(GO:0042802);ubiquitin binding(GO:0043130);protein self-association(GO:0043621);ubiquitin protein ligase activity(GO:0061630)	protein polyubiquitination(GO:0000209);tissue homeostasis(GO:0001894);ubiquitin-dependent protein catabolic process(GO:0006511);actin ubiquitination(GO:0007014);response to UV(GO:0009411);protein ubiquitination(GO:0016567);positive regulation of cell growth(GO:0030307);positive regulation of cell migration(GO:0030335);regulation of type I interferon production(GO:0032479);negative regulation of viral transcription(GO:0032897);response to tumor necrosis factor(GO:0034612);positive regulation of I-kappaB kinase/NF-kappaB signaling(GO:0043123);innate immune response(GO:0045087);fat cell differentiation(GO:0045444);positive regulation of neuron differentiation(GO:0045666);positive regulation of protein catabolic process(GO:0045732);positive regulation of cell cycle(GO:0045787);positive regulation of proteolysis(GO:0045862);muscle cell cellular homeostasis(GO:0046716);negative regulation of fibroblast proliferation(GO:0048147);positive regulation of neurogenesis(GO:0050769);positive regulation of DNA-binding transcription factor activity(GO:0051091);positive regulation of NF-kappaB transcription factor activity(GO:0051092);positive regulation of striated muscle cell differentiation(GO:0051155);axon development(GO:0061564);protein K48-linked ubiquitination(GO:0070936);negative regulation of viral release from host cell(GO:1902187);negative regulation of intrinsic apoptotic signaling pathway in response to DNA damage(GO:1902230);positive regulation of tumor necrosis factor-mediated signaling pathway(GO:1903265);positive regulation of nucleic acid-templated transcription(GO:1903508);positive regulation of interleukin-17-mediated signaling pathway(GO:1903883);positive regulation of chemokine (C-C motif) ligand 20 production(GO:1903886);positive regulation of cell motility(GO:2000147)	nucleus(GO:0005634);cytoplasm(GO:0005737);cytosol(GO:0005829);striated muscle myosin thick filament(GO:0005863)	Class I MHC mediated antigen processing & presentation;Cytosolic sensors of pathogen-associated DNA ;Immune System;Antigen processing: Ubiquitination & Proteasome degradation;Regulation of innate immune responses to cytosolic DNA;Adaptive Immune System;Innate Immune System
Q15819	Ubiquitin-conjugating enzyme E2 variant 2 OS=Homo sapiens GN=UBE2V2 PE=1 SV=4 - [UB2V2_HUMAN]	UBE2V2	797.38	84.83	1	7	17	40	145	16.4	8.09	0.859	-0.219	12	42.4	0.848	-0.238	12	33.9	-0.228537	38.15	0.944	-0.083	12	7.6	1.102	0.14	12	8.4	0.0328061	8	0.788	-0.344	12	43.1	0.901	-0.15	12	39	-0.243831	41.05	0	FALSE	FALSE	TRUE	FALSE	0.949	-0.076	12	7.1	0.957	-0.063	12	8.9	1.09	0.124	12	8.5	Ubiquitin-conjugating enzyme E2 variant 2	UBIQUITIN-CONJUGATING ENZYME E2 VARIANT 2 (PTHR24068:SF177)	ubiquitin-like protein conjugating enzyme activity(GO:0061650);ubiquitin-protein transferase activity(GO:0004842)	postreplication repair(GO:0006301);protein K63-linked ubiquitination(GO:0070534)	nucleus(GO:0005634)		Ubiquitin proteasome pathway->Ubiquitin-conjugating enzyme E2;;	protein binding(GO:0005515);ubiquitin conjugating enzyme activity(GO:0061631)	protein polyubiquitination(GO:0000209);DNA double-strand break processing(GO:0000729);regulation of DNA repair(GO:0006282);postreplication repair(GO:0006301);double-strand break repair via nonhomologous end joining(GO:0006303);cell population proliferation(GO:0008283);positive regulation of neuron projection development(GO:0010976);protein ubiquitination(GO:0016567);positive regulation of proteasomal ubiquitin-dependent protein catabolic process(GO:0032436);error-free postreplication DNA repair(GO:0042275);negative regulation of neuron apoptotic process(GO:0043524);positive regulation of DNA repair(GO:0045739);positive regulation of synapse assembly(GO:0051965);protein K63-linked ubiquitination(GO:0070534)	nucleus(GO:0005634);nucleoplasm(GO:0005654);cytoplasm(GO:0005737);UBC13-MMS2 complex(GO:0031372);extracellular exosome(GO:0070062)	Class I MHC mediated antigen processing & presentation;Formation of Incision Complex in GG-NER;Antigen processing: Ubiquitination & Proteasome degradation;E3 ubiquitin ligases ubiquitinate target proteins;Nonhomologous End-Joining (NHEJ);Post-translational protein modification;Processing of DNA double-strand break ends;DNA Double Strand Break Response;G2/M DNA damage checkpoint;Protein ubiquitination;Metabolism of proteins;Homology Directed Repair;G2/M Checkpoints;HDR through Homologous Recombination (HRR) or Single Strand Annealing (SSA);Cell Cycle;Cell Cycle Checkpoints;Recruitment and ATM-mediated phosphorylation of repair and signaling proteins at DNA double strand breaks;DNA Double-Strand Break Repair;DNA Repair;Immune System;Global Genome Nucleotide Excision Repair (GG-NER);Adaptive Immune System;Nucleotide Excision Repair
Q96J02	E3 ubiquitin-protein ligase Itchy homolog OS=Homo sapiens GN=ITCH PE=1 SV=2 - [ITCH_HUMAN]	ITCH	526.37	15.39	2	10	10	19	903	102.7	6.3	1.023	0.033	19	23.5	0.945	-0.082	19	26.5	-0.0232698	25	0.963	-0.054	19	14.5	1.036	0.051	19	16.4	-0.000721528	15.45	1.03	0.043	19	15.9	0.976	-0.035	19	15.7	0.00432161	15.8	0	FALSE	FALSE	TRUE	FALSE	1.02	0.029	19	10.9	0.982	-0.026	19	10.7	0.976	-0.035	19	7.4	E3 ubiquitin-protein ligase Itchy homolog	E3 UBIQUITIN-PROTEIN LIGASE ITCHY HOMOLOG (PTHR11254:SF66)	ubiquitin protein ligase activity(GO:0061630)	positive regulation of protein catabolic process(GO:0045732);proteasome-mediated ubiquitin-dependent protein catabolic process(GO:0043161);protein polyubiquitination(GO:0000209)	cytoplasm(GO:0005737)	ubiquitin-protein ligase(PC00234)	Ubiquitin proteasome pathway->Ubiquitin protein ligase E3;;	ubiquitin-protein transferase activity(GO:0004842);protein binding(GO:0005515);ligase activity(GO:0016874);ribonucleoprotein complex binding(GO:0043021);ubiquitin-like protein ligase binding(GO:0044389);CXCR chemokine receptor binding(GO:0045236);ubiquitin protein ligase activity(GO:0061630);arrestin family protein binding(GO:1990763)	protein polyubiquitination(GO:0000209);regulation of cell growth(GO:0001558);positive regulation of T cell anergy(GO:0002669);ubiquitin-dependent protein catabolic process(GO:0006511);apoptotic process(GO:0006915);inflammatory response(GO:0006954);Notch signaling pathway(GO:0007219);protein ubiquitination(GO:0016567);negative regulation of NF-kappaB transcription factor activity(GO:0032088);negative regulation of type I interferon production(GO:0032480);protein K29-linked ubiquitination(GO:0035519);negative regulation of apoptotic process(GO:0043066);proteasome-mediated ubiquitin-dependent protein catabolic process(GO:0043161);innate immune response(GO:0045087);positive regulation of protein catabolic process(GO:0045732);negative regulation of JNK cascade(GO:0046329);negative regulation of alpha-beta T cell proliferation(GO:0046642);viral entry into host cell(GO:0046718);negative regulation of defense response to virus(GO:0050687);defense response to virus(GO:0051607);protein autoubiquitination(GO:0051865);nucleotide-binding oligomerization domain containing signaling pathway(GO:0070423);protein K63-linked ubiquitination(GO:0070534);protein K48-linked ubiquitination(GO:0070936);regulation of protein deubiquitination(GO:0090085);regulation of hematopoietic stem cell differentiation(GO:1902036);positive regulation of receptor catabolic process(GO:2000646)	nucleoplasm(GO:0005654);cytoplasm(GO:0005737);early endosome(GO:0005769);cytosol(GO:0005829);plasma membrane(GO:0005886);cell cortex(GO:0005938);membrane(GO:0016020);early endosome membrane(GO:0031901);protein-containing complex(GO:0032991);intracellular membrane-bounded organelle(GO:0043231);extracellular exosome(GO:0070062)	Class I MHC mediated antigen processing & presentation;Hedgehog 'off' state;Antigen processing: Ubiquitination & Proteasome degradation;Hedgehog 'on' state;Signaling by NOTCH;Signaling by ERBB4;Gene expression (Transcription);Degradation of GLI1 by the proteasome;Signaling by Hedgehog;Activated NOTCH1 Transmits Signal to the Nucleus;Signaling by Receptor Tyrosine Kinases;NOD1/2 Signaling Pathway;RNA Polymerase II Transcription;Generic Transcription Pathway;Innate Immune System;Signaling by NOTCH1;Negative regulators of DDX58/IFIH1 signaling;DDX58/IFIH1-mediated induction of interferon-alpha/beta;Signal Transduction;Nucleotide-binding domain, leucine rich repeat containing receptor (NLR) signaling pathways;Immune System;RUNX1 regulates transcription of genes involved in differentiation of HSCs;Downregulation of ERBB4 signaling;Adaptive Immune System;Transcriptional regulation by RUNX1
Q9UBG0	C-type mannose receptor 2 OS=Homo sapiens GN=MRC2 PE=1 SV=2 - [MRC2_HUMAN]	MRC2	616.52	14.67	1	17	17	30	1479	166.6	5.83	1.445	0.531	30	22.3	1.578	0.658	30	31.9	0.595981	27.1	0.899	-0.154	30	25.5	0.811	-0.302	30	36.2	-0.226004	30.85	1.176	0.234	30	31.8	1.126	0.171	30	32	0.202888	31.9	3	FALSE	FALSE	TRUE	FALSE	1.014	0.02	30	15	1.142	0.192	30	20.3	0.948	-0.077	30	6.4	C-type mannose receptor 2	C-TYPE MANNOSE RECEPTOR 2 (PTHR22803:SF69)	transmembrane signaling receptor activity(GO:0004888)					transmembrane signaling receptor activity(GO:0004888);protein binding(GO:0005515);collagen binding(GO:0005518);carbohydrate binding(GO:0030246)	osteoblast differentiation(GO:0001649);endocytosis(GO:0006897);collagen catabolic process(GO:0030574)	focal adhesion(GO:0005925);membrane(GO:0016020);integral component of membrane(GO:0016021)	Class I MHC mediated antigen processing & presentation;Immune System;Adaptive Immune System;Cross-presentation of soluble exogenous antigens (endosomes);Antigen processing-Cross presentation
Q9NQ86	E3 ubiquitin-protein ligase TRIM36 OS=Homo sapiens GN=TRIM36 PE=1 SV=2 - [TRI36_HUMAN]	TRIM36	614.49	25.96	1	14	14	23	728	83	6.11	1.12	0.163	23	28.8	1.142	0.192	23	37.6	0.177599	33.2	1.445	0.531	23	17.4	1.649	0.722	23	20.4	0.629473	18.9	1.71	0.774	23	29.6	1.834	0.875	23	36.2	0.825379	32.9	2	FALSE	FALSE	TRUE	FALSE	1.073	0.102	23	16.1	0.954	-0.068	23	10	1.027	0.038	23	7.4	E3 ubiquitin-protein ligase TRIM36	E3 UBIQUITIN-PROTEIN LIGASE TRIM36 (PTHR24099:SF18)						ubiquitin-protein transferase activity(GO:0004842);protein binding(GO:0005515);zinc ion binding(GO:0008270);alpha-tubulin binding(GO:0043014);metal ion binding(GO:0046872)	protein polyubiquitination(GO:0000209);mitotic cytokinesis(GO:0000281);spindle organization(GO:0007051);acrosome reaction(GO:0007340);protein ubiquitination(GO:0016567);regulation of cell cycle(GO:0051726);regulation of microtubule cytoskeleton organization(GO:0070507)	acrosomal vesicle(GO:0001669);cytoplasm(GO:0005737);cytosol(GO:0005829);cytoskeleton(GO:0005856)	Class I MHC mediated antigen processing & presentation;Immune System;Antigen processing: Ubiquitination & Proteasome degradation;Adaptive Immune System
Q9BS18	Anaphase-promoting complex subunit 13 OS=Homo sapiens GN=ANAPC13 PE=1 SV=1 - [APC13_HUMAN]	ANAPC13	30.52	13.51	1	1	1	1	74	8.5	4.18	NA	NA	NA	NA	NA	NA	NA	NA	NA	NA	NA	NA	NA	NA	NA	NA	NA	NA	NA	NA	NA	NA	NA	NA	NA	NA	NA	NA	NA	NA		TRUE	FALSE			NA	NA	NA	NA	NA	NA	NA	NA	NA	NA	NA	NA	Anaphase-promoting complex subunit 13	ANAPHASE-PROMOTING COMPLEX SUBUNIT 13 (PTHR28672:SF1)						protein binding(GO:0005515)	cell cycle(GO:0007049);cell division(GO:0051301);protein K11-linked ubiquitination(GO:0070979)	anaphase-promoting complex(GO:0005680)	Class I MHC mediated antigen processing & presentation;Immune System;Antigen processing: Ubiquitination & Proteasome degradation;Adaptive Immune System
Q7Z6E9	E3 ubiquitin-protein ligase RBBP6 OS=Homo sapiens GN=RBBP6 PE=1 SV=1 - [RBBP6_HUMAN]	RBBP6	497.33	8.2	1	13	13	16	1792	201.4	9.64	0.857	-0.223	16	24.1	0.942	-0.086	16	17.9	-0.152805	21	0.984	-0.023	16	18.5	0.921	-0.119	16	12.7	-0.070209	15.6	0.875	-0.193	16	23.2	0.867	-0.206	16	29.4	-0.199255	26.3	0	FALSE	FALSE	TRUE	FALSE	0.979	-0.031	16	4.1	1.043	0.061	16	6.3	0.981	-0.028	16	8.4	E3 ubiquitin-protein ligase RBBP6	E3 UBIQUITIN-PROTEIN LIGASE RBBP6 (PTHR15439:SF0)	nuclease activity(GO:0004518);nucleic acid binding(GO:0003676)	mRNA polyadenylation(GO:0006378)		nuclease(PC00170)		nucleic acid binding(GO:0003676);RNA binding(GO:0003723);ubiquitin-protein transferase activity(GO:0004842);protein binding(GO:0005515);zinc ion binding(GO:0008270);protein kinase binding(GO:0019901);ubiquitin protein ligase activity(GO:0061630)	protein polyubiquitination(GO:0000209);in utero embryonic development(GO:0001701);DNA replication(GO:0006260);regulation of DNA replication(GO:0006275);mRNA processing(GO:0006397);ubiquitin-dependent protein catabolic process(GO:0006511);cellular response to DNA damage stimulus(GO:0006974);protein ubiquitination(GO:0016567);multicellular organism growth(GO:0035264);embryonic organ development(GO:0048568);somite development(GO:0061053)	chromosome(GO:0005694);nucleolus(GO:0005730);centrosome(GO:0005813);cytosol(GO:0005829);nuclear speck(GO:0016607);protein-containing complex(GO:0032991)	Class I MHC mediated antigen processing & presentation;Immune System;Antigen processing: Ubiquitination & Proteasome degradation;Adaptive Immune System
Q86Y13	E3 ubiquitin-protein ligase DZIP3 OS=Homo sapiens GN=DZIP3 PE=1 SV=2 - [DZIP3_HUMAN]	DZIP3	51.06	2.4	1	2	3	3	1208	138.5	6.87	1.176	0.234	2	9.4	1.306	0.385	2	8.1	0.311503	8.75	0.938	-0.092	2	15.4	0.759	-0.398	2	31.7	-0.237013	23.55	1.094	0.13	2	25	0.986	-0.02	2	23.1	0.0565835	24.05		FALSE	FALSE	FALSE		1.12	0.163	2	18.6	1.25	0.322	2	17.3	0.995	-0.007	2	29.6	E3 ubiquitin-protein ligase DZIP3	E3 UBIQUITIN-PROTEIN LIGASE DZIP3 (PTHR15727:SF4)	RNA binding(GO:0003723);polyubiquitin modification-dependent protein binding(GO:0031593);ubiquitin-protein transferase activity(GO:0004842)	protein polyubiquitination(GO:0000209)	cytoplasm(GO:0005737)			RNA binding(GO:0003723);ubiquitin-protein transferase activity(GO:0004842);protein binding(GO:0005515);phosphatase binding(GO:0019902);polyubiquitin modification-dependent protein binding(GO:0031593);metal ion binding(GO:0046872);ubiquitin protein ligase activity(GO:0061630)	protein polyubiquitination(GO:0000209)	cytoplasm(GO:0005737)	Class I MHC mediated antigen processing & presentation;Immune System;Antigen processing: Ubiquitination & Proteasome degradation;Adaptive Immune System
Q5VTB9	E3 ubiquitin-protein ligase RNF220 OS=Homo sapiens GN=RNF220 PE=1 SV=1 - [RN220_HUMAN]	RNF220	83.93	5.3	1	2	2	3	566	62.7	6.04	0.952	-0.071	3	19.9	0.696	-0.523	3	0.3	-0.279284	10.1	1.033	0.047	3	3.6	1.353	0.436	3	14.3	0.254594	8.95	1.069	0.096	3	2.5	1.028	0.04	3	10	0.0683269	6.25	0	FALSE	FALSE	TRUE	FALSE	1.007	0.01	3	10.5	0.796	-0.329	3	6.9	1.004	0.006	3	4	E3 ubiquitin-protein ligase RNF220	E3 UBIQUITIN-PROTEIN LIGASE RNF220 (PTHR13459:SF1)						ubiquitin-protein transferase activity(GO:0004842);protein binding(GO:0005515);metal ion binding(GO:0046872);ubiquitin protein ligase activity(GO:0061630)	protein ubiquitination(GO:0016567);protein autoubiquitination(GO:0051865);positive regulation of canonical Wnt signaling pathway(GO:0090263)	cytoplasm(GO:0005737)	Class I MHC mediated antigen processing & presentation;Immune System;Antigen processing: Ubiquitination & Proteasome degradation;Adaptive Immune System
Q8NG27	E3 ubiquitin-protein ligase Praja-1 OS=Homo sapiens GN=PJA1 PE=1 SV=2 - [PJA1_HUMAN]	PJA1	67.63	7.93	1	3	3	4	643	71	5.17	0.856	-0.224	4	13.9	0.779	-0.36	4	15.2	-0.290709	14.55	1.318	0.398	4	6.5	1.547	0.629	4	11.4	0.518535	8.95	1.174	0.231	4	6.1	1.194	0.256	4	12	0.243669	9.05	1	FALSE	FALSE	TRUE	FALSE	0.966	-0.05	4	14.1	0.95	-0.074	4	6.8	0.968	-0.047	4	8.9	E3 ubiquitin-protein ligase Praja-1	E3 UBIQUITIN-PROTEIN LIGASE PRAJA-1 (PTHR15710:SF2)	ubiquitin protein ligase activity(GO:0061630)		cytoplasm(GO:0005737)			protein binding(GO:0005515);metal ion binding(GO:0046872);ubiquitin protein ligase activity(GO:0061630)	protein ubiquitination(GO:0016567);protein catabolic process(GO:0030163)	cytoplasm(GO:0005737)	Class I MHC mediated antigen processing & presentation;Immune System;Antigen processing: Ubiquitination & Proteasome degradation;Adaptive Immune System
Q92990	Glomulin OS=Homo sapiens GN=GLMN PE=1 SV=2 - [GLMN_HUMAN]	GLMN	517.6	24.58	1	10	10	23	594	68.2	5.33	0.812	-0.3	23	10	0.836	-0.258	23	8.1	-0.279284	9.05	0.93	-0.105	23	9.6	0.984	-0.023	23	11.7	-0.0634092	10.65	0.752	-0.411	23	12.7	0.845	-0.243	23	10.7	-0.324636	11.7	4	FALSE	FALSE	TRUE	FALSE	0.913	-0.131	23	8.5	0.972	-0.041	23	4.8	0.995	-0.007	23	11.6	Glomulin	GLOMULIN (PTHR15430:SF1)	enzyme inhibitor activity(GO:0004857);ubiquitin-protein transferase activity(GO:0004842)	negative regulation of protein modification process(GO:0031400)	cytoplasm(GO:0005737)			hepatocyte growth factor receptor binding(GO:0005171);protein binding(GO:0005515);ubiquitin protein ligase binding(GO:0031625);ubiquitin-protein transferase inhibitor activity(GO:0055105)	vasculogenesis(GO:0001570);neural tube closure(GO:0001843);negative regulation of protein ubiquitination(GO:0031397);regulation of proteasomal ubiquitin-dependent protein catabolic process(GO:0032434);regulation of gene expression, epigenetic(GO:0040029);negative regulation of T cell proliferation(GO:0042130);positive regulation of phosphorylation(GO:0042327);muscle cell differentiation(GO:0042692);positive regulation of interleukin-2 biosynthetic process(GO:0045086);positive regulation of cytokine secretion(GO:0050715)	cytoplasm(GO:0005737);cullin-RING ubiquitin ligase complex(GO:0031461);Cul2-RING ubiquitin ligase complex(GO:0031462);Cul3-RING ubiquitin ligase complex(GO:0031463);Cul4A-RING E3 ubiquitin ligase complex(GO:0031464)	Class I MHC mediated antigen processing & presentation;Immune System;Antigen processing: Ubiquitination & Proteasome degradation;Adaptive Immune System
Q9C026	E3 ubiquitin-protein ligase TRIM9 OS=Homo sapiens GN=TRIM9 PE=1 SV=1 - [TRIM9_HUMAN]	TRIM9	193.1	9.01	1	6	6	8	710	79.1	6.84	0.911	-0.134	8	17.2	0.97	-0.044	8	14.5	-0.0885002	15.85	0.924	-0.114	8	8.8	0.908	-0.139	8	17.4	-0.12658	13.1	0.834	-0.262	8	9.1	0.872	-0.198	8	19.2	-0.229382	14.15	0	FALSE	FALSE	TRUE	FALSE	0.93	-0.105	8	4.2	0.971	-0.042	8	7.2	0.957	-0.063	8	9	E3 ubiquitin-protein ligase TRIM9	E3 UBIQUITIN-PROTEIN LIGASE TRIM9 (PTHR24099:SF13)						SNARE binding(GO:0000149);ubiquitin-protein transferase activity(GO:0004842);protein binding(GO:0005515);zinc ion binding(GO:0008270);protein domain specific binding(GO:0019904);protein homodimerization activity(GO:0042803)	synaptic vesicle exocytosis(GO:0016079);protein ubiquitination(GO:0016567);negative regulation of SNARE complex assembly(GO:0035544);proteasome-mediated ubiquitin-dependent protein catabolic process(GO:0043161);negative regulation of calcium ion-dependent exocytosis(GO:0045955)	cytoplasm(GO:0005737);cytosol(GO:0005829);cytoskeleton(GO:0005856);synaptic vesicle(GO:0008021);cell junction(GO:0030054);dendrite(GO:0030425);presynaptic cytosol(GO:0099523)	Class I MHC mediated antigen processing & presentation;Immune System;Antigen processing: Ubiquitination & Proteasome degradation;Adaptive Immune System
Q6UWE0	E3 ubiquitin-protein ligase LRSAM1 OS=Homo sapiens GN=LRSAM1 PE=1 SV=1 - [LRSM1_HUMAN]	LRSAM1	474.55	17.15	1	9	9	18	723	83.5	5.94	0.929	-0.106	18	24	0.927	-0.109	18	17.4	-0.107803	20.7	1.272	0.347	18	19.8	1.339	0.421	18	15.4	0.384602	17.6	1.116	0.158	18	11.9	1.212	0.277	18	6.1	0.219091	9	1	FALSE	FALSE	TRUE	FALSE	1.002	0.003	18	7.1	1.032	0.045	18	13.1	1.088	0.122	18	5.5	E3 ubiquitin-protein ligase LRSAM1	E3 UBIQUITIN-PROTEIN LIGASE LRSAM1 (PTHR16083:SF5)						ubiquitin-protein transferase activity(GO:0004842);protein binding(GO:0005515);metal ion binding(GO:0046872);ubiquitin protein ligase activity(GO:0061630)	protein polyubiquitination(GO:0000209);autophagy(GO:0006914);protein catabolic process(GO:0030163);negative regulation of endocytosis(GO:0045806);viral budding(GO:0046755);protein autoubiquitination(GO:0051865);ubiquitin-dependent endocytosis(GO:0070086);positive regulation of xenophagy(GO:1904417);positive regulation of autophagosome assembly(GO:2000786)	cytoplasm(GO:0005737);cytosol(GO:0005829);membrane(GO:0016020)	Class I MHC mediated antigen processing & presentation;Immune System;Antigen processing: Ubiquitination & Proteasome degradation;Adaptive Immune System
Q9C037	E3 ubiquitin-protein ligase TRIM4 OS=Homo sapiens GN=TRIM4 PE=1 SV=2 - [TRIM4_HUMAN]	TRIM4	32.79	2	1	1	1	2	500	57.4	8.1	0.74	-0.434	2	3.1	0.628	-0.671	2	16.3	-0.547932	9.7	1.109	0.149	2	2.8	1.321	0.402	2	6.8	0.280956	4.8	0.814	-0.297	2	6	0.825	-0.278	2	9.4	-0.287184	7.7		FALSE	FALSE	FALSE		1.044	0.062	2	4.8	0.89	-0.168	2	8.3	1.044	0.062	2	1.4	E3 ubiquitin-protein ligase TRIM4	E3 UBIQUITIN-PROTEIN LIGASE TRIM4 (PTHR24103:SF559)			nuclear body(GO:0016604)			zinc ion binding(GO:0008270);transferase activity(GO:0016740)	protein ubiquitination(GO:0016567);innate immune response(GO:0045087);protein trimerization(GO:0070206)	cytoplasm(GO:0005737);cytosol(GO:0005829);plasma membrane(GO:0005886)	Class I MHC mediated antigen processing & presentation;Immune System;Antigen processing: Ubiquitination & Proteasome degradation;Adaptive Immune System
O94874	E3 UFM1-protein ligase 1 OS=Homo sapiens GN=UFL1 PE=1 SV=2 - [UFL1_HUMAN]	UFL1	578.75	24.06	1	18	18	29	794	89.5	6.79	1.035	0.05	29	15.6	1.072	0.1	29	25.3	0.0751903	20.45	0.91	-0.136	29	14.5	0.908	-0.139	29	13.2	-0.137648	13.85	0.984	-0.023	29	15.1	0.967	-0.048	29	18.8	-0.0357862	16.95	0	FALSE	FALSE	TRUE	FALSE	1.017	0.024	29	14.9	1.028	0.04	29	14.5	1.004	0.006	29	11	E3 UFM1-protein ligase 1	E3 UFM1-PROTEIN LIGASE 1 (PTHR31057:SF0)						protein binding(GO:0005515);UFM1 transferase activity(GO:0071568)	osteoblast differentiation(GO:0001649);positive regulation of cell population proliferation(GO:0008284);negative regulation of protein ubiquitination(GO:0031397);negative regulation of NF-kappaB transcription factor activity(GO:0032088);regulation of proteasomal ubiquitin-dependent protein catabolic process(GO:0032434);regulation of protein localization(GO:0032880);regulation of intracellular estrogen receptor signaling pathway(GO:0033146);response to endoplasmic reticulum stress(GO:0034976);negative regulation of apoptotic process(GO:0043066);positive regulation of glial cell proliferation(GO:0060252);protein ufmylation(GO:0071569);response to L-glutamate(GO:1902065);protein K69-linked ufmylation(GO:1990592)	cytoplasm(GO:0005737);endoplasmic reticulum(GO:0005783);endoplasmic reticulum membrane(GO:0005789);cytosol(GO:0005829);membrane(GO:0016020);protein-containing complex(GO:0032991);neuron projection(GO:0043005)	Class I MHC mediated antigen processing & presentation;Immune System;Antigen processing: Ubiquitination & Proteasome degradation;Adaptive Immune System
Q15751	Probable E3 ubiquitin-protein ligase HERC1 OS=Homo sapiens GN=HERC1 PE=1 SV=2 - [HERC1_HUMAN]	HERC1	71.75	2.08	1	10	10	11	4861	531.9	6.04	1.045	0.064	11	14.6	1.04	0.057	11	21.1	0.0600474	17.85	1.107	0.147	11	13.5	1.158	0.212	11	12.5	0.179511	13	1.265	0.339	11	28.1	1.176	0.234	11	23.1	0.287472	25.6	0	FALSE	FALSE	TRUE	FALSE	0.991	-0.013	11	10.6	0.995	-0.007	11	10.9	1.026	0.037	11	4.6	Probable E3 ubiquitin-protein ligase HERC1	E3 UBIQUITIN-PROTEIN LIGASE HERC1-RELATED (PTHR22870:SF346)				chromatin/chromatin-binding protein(PC00077);guanyl-nucleotide exchange factor(PC00113)		ubiquitin-protein transferase activity(GO:0004842);ARF guanyl-nucleotide exchange factor activity(GO:0005086)	negative regulation of autophagy(GO:0010507);protein ubiquitination(GO:0016567);cerebellar Purkinje cell differentiation(GO:0021702);neuron projection development(GO:0031175);neuromuscular process controlling balance(GO:0050885)	cytoplasm(GO:0005737);Golgi apparatus(GO:0005794);cytosol(GO:0005829);membrane(GO:0016020)	Class I MHC mediated antigen processing & presentation;Immune System;Antigen processing: Ubiquitination & Proteasome degradation;Adaptive Immune System
Q86XS8	E3 ubiquitin-protein ligase RNF130 OS=Homo sapiens GN=RNF130 PE=1 SV=1 - [GOLI_HUMAN]	RNF130	49.82	5.49	1	1	1	1	419	46.4	8.87	0.726	-0.462	1	NA	0.845	-0.243	1	NA	-0.348317	NA	1.159	0.213	1	NA	1.013	0.019	1	NA	0.119024	NA	0.834	-0.262	1	NA	0.852	-0.231	1	NA	-0.246395	NA		FALSE	FALSE	FALSE		1.117	0.16	1	NA	1.306	0.385	1	NA	1.124	0.169	1	NA	E3 ubiquitin-protein ligase RNF130	E3 UBIQUITIN-PROTEIN LIGASE RNF130 (PTHR22765:SF40)	ubiquitin protein ligase activity(GO:0061630)	ubiquitin-dependent protein catabolic process(GO:0006511)				ubiquitin-protein transferase activity(GO:0004842);metal ion binding(GO:0046872);ubiquitin protein ligase activity(GO:0061630)	ubiquitin-dependent protein catabolic process(GO:0006511);apoptotic process(GO:0006915);programmed cell death(GO:0012501);protein ubiquitination(GO:0016567)	cytoplasm(GO:0005737);integral component of membrane(GO:0016021)	Class I MHC mediated antigen processing & presentation;Immune System;Antigen processing: Ubiquitination & Proteasome degradation;Adaptive Immune System
Q8NHG8	E3 ubiquitin-protein ligase ZNRF2 OS=Homo sapiens GN=ZNRF2 PE=1 SV=1 - [ZNRF2_HUMAN]	ZNRF2	64.53	4.13	1	1	1	1	242	24.1	7.09	0.793	-0.335	1	NA	0.874	-0.194	1	NA	-0.262746	NA	1.114	0.156	1	NA	1.177	0.235	1	NA	0.195977	NA	0.876	-0.191	1	NA	1.023	0.033	1	NA	-0.0747601	NA		FALSE	FALSE	FALSE		1.017	0.024	1	NA	1.126	0.171	1	NA	1.171	0.228	1	NA	E3 ubiquitin-protein ligase ZNRF2	E3 UBIQUITIN-PROTEIN LIGASE ZNRF2 (PTHR46661:SF3)						metal ion binding(GO:0046872);ubiquitin protein ligase activity(GO:0061630)	protein polyubiquitination(GO:0000209)	cytoplasm(GO:0005737);lysosomal membrane(GO:0005765);cytosol(GO:0005829);plasma membrane(GO:0005886);endosome membrane(GO:0010008);cell junction(GO:0030054);cytoplasmic vesicle membrane(GO:0030659);protein-containing complex(GO:0032991);presynaptic membrane(GO:0042734)	Class I MHC mediated antigen processing & presentation;Immune System;Antigen processing: Ubiquitination & Proteasome degradation;Adaptive Immune System
O94972	E3 ubiquitin-protein ligase TRIM37 OS=Homo sapiens GN=TRIM37 PE=1 SV=2 - [TRI37_HUMAN]	TRIM37	27.99	3.53	1	2	3	3	964	107.8	5.15	1.029	0.041	2	7.3	0.935	-0.097	2	1.2	-0.0262051	4.25	0.969	-0.045	2	9	1.009	0.013	2	10.4	-0.0159576	9.7	0.989	-0.016	2	1.6	0.938	-0.092	2	9.2	-0.0536434	5.4		FALSE	FALSE	FALSE		1.069	0.096	2	10.8	0.976	-0.035	2	4.6	1	0	2	3.2	E3 ubiquitin-protein ligase TRIM37	E3 UBIQUITIN-PROTEIN LIGASE TRIM37 (PTHR36754:SF2)						chromatin binding(GO:0003682);ubiquitin-protein transferase activity(GO:0004842);tumor necrosis factor receptor binding(GO:0005164);protein binding(GO:0005515);zinc ion binding(GO:0008270);ubiquitin protein ligase binding(GO:0031625);protein homodimerization activity(GO:0042803);ubiquitin protein ligase activity(GO:0061630)	negative regulation of transcription by RNA polymerase II(GO:0000122);negative regulation of NF-kappaB transcription factor activity(GO:0032088);histone H2A monoubiquitination(GO:0035518);histone H2A-K119 monoubiquitination(GO:0036353);negative regulation of centriole replication(GO:0046600);positive regulation of DNA-binding transcription factor activity(GO:0051091);positive regulation of NF-kappaB transcription factor activity(GO:0051092);protein autoubiquitination(GO:0051865);aggresome assembly(GO:0070842)	cytoplasm(GO:0005737);peroxisome(GO:0005777);cytosol(GO:0005829);aggresome(GO:0016235);ESC/E(Z) complex(GO:0035098);perinuclear region of cytoplasm(GO:0048471)	Class I MHC mediated antigen processing & presentation;Immune System;Antigen processing: Ubiquitination & Proteasome degradation;Adaptive Immune System
O94822	E3 ubiquitin-protein ligase listerin OS=Homo sapiens GN=LTN1 PE=1 SV=6 - [LTN1_HUMAN]	LTN1	194.61	6.68	1	9	10	15	1766	200.4	6.25	1.009	0.013	11	22.5	1.075	0.104	11	27.8	0.0593553	25.15	0.951	-0.072	11	18.9	0.969	-0.045	11	10.4	-0.0588937	14.65	1.038	0.054	11	12	1.187	0.247	11	17.9	0.153805	14.95	0	FALSE	FALSE	TRUE	FALSE	0.955	-0.066	11	7.4	0.946	-0.08	11	7.3	0.988	-0.017	11	4.9	E3 ubiquitin-protein ligase listerin	E3 UBIQUITIN-PROTEIN LIGASE LISTERIN (PTHR12389:SF0)	ribonucleoprotein complex binding(GO:0043021);ubiquitin protein ligase activity(GO:0061630)	formation of translation initiation ternary complex(GO:0001677);proteasome-mediated ubiquitin-dependent protein catabolic process(GO:0043161);regulation of translation(GO:0006417);translational elongation(GO:0006414);translational termination(GO:0006415)	cytosol(GO:0005829);ribosome(GO:0005840)	ubiquitin-protein ligase(PC00234)		protein binding(GO:0005515);zinc ion binding(GO:0008270);ribosomal large subunit binding(GO:0043023);ubiquitin protein ligase activity(GO:0061630)	protein ubiquitination(GO:0016567);proteasome-mediated ubiquitin-dependent protein catabolic process(GO:0043161);protein autoubiquitination(GO:0051865);rescue of stalled ribosome(GO:0072344);ribosome-associated ubiquitin-dependent protein catabolic process(GO:1990116)	cytosol(GO:0005829);RQC complex(GO:1990112)	Class I MHC mediated antigen processing & presentation;Immune System;Antigen processing: Ubiquitination & Proteasome degradation;Adaptive Immune System
Q9Y385	Ubiquitin-conjugating enzyme E2 J1 OS=Homo sapiens GN=UBE2J1 PE=1 SV=2 - [UB2J1_HUMAN]	UBE2J1	123.76	11.01	1	3	3	4	318	35.2	6.74	0.932	-0.102	4	4.8	1.071	0.099	4	10.4	0.00216242	7.6	0.984	-0.023	4	7.3	0.713	-0.488	4	13.6	-0.237013	10.45	0.91	-0.136	4	12.2	0.79	-0.34	4	4.6	-0.234465	8.4		FALSE	FALSE	TRUE	TRUE	1.079	0.11	4	6	1.326	0.407	4	19	0.924	-0.114	4	10.7	Ubiquitin-conjugating enzyme E2 J1	UBIQUITIN-CONJUGATING ENZYME E2 J1 (PTHR24068:SF168)	ubiquitin-like protein conjugating enzyme activity(GO:0061650);ubiquitin-protein transferase activity(GO:0004842)					ATP binding(GO:0005524);ubiquitin protein ligase binding(GO:0031625);ubiquitin conjugating enzyme activity(GO:0061631)	spermatid development(GO:0007286);protein ubiquitination(GO:0016567);protein N-linked glycosylation via asparagine(GO:0018279);ubiquitin-dependent ERAD pathway(GO:0030433);regulation of tumor necrosis factor biosynthetic process(GO:0042534);negative regulation of retrograde protein transport, ER to cytosol(GO:1904153)	endoplasmic reticulum membrane(GO:0005789);integral component of membrane(GO:0016021)	Class I MHC mediated antigen processing & presentation;Immune System;Antigen processing: Ubiquitination & Proteasome degradation;Adaptive Immune System
Q5GLZ8	Probable E3 ubiquitin-protein ligase HERC4 OS=Homo sapiens GN=HERC4 PE=1 SV=1 - [HERC4_HUMAN]	HERC4	458.35	21.29	1	17	17	21	1057	118.5	6.19	1.061	0.085	21	19.5	1.257	0.33	21	29.5	0.212881	24.5	1.018	0.026	21	19.2	1.083	0.115	21	24.5	0.0710762	21.85	1.06	0.084	21	17	1.258	0.331	21	14.3	0.212881	15.65	0	FALSE	FALSE	TRUE	FALSE	0.935	-0.097	21	8	0.954	-0.068	21	13.6	1.046	0.065	21	8.8	Probable E3 ubiquitin-protein ligase HERC4	E3 UBIQUITIN-PROTEIN LIGASE HERC4-RELATED (PTHR45622:SF5)						ubiquitin-protein transferase activity(GO:0004842)	spermatogenesis(GO:0007283);protein ubiquitination(GO:0016567);cell differentiation(GO:0030154)	fibrillar center(GO:0001650);cytosol(GO:0005829)	Class I MHC mediated antigen processing & presentation;Immune System;Antigen processing: Ubiquitination & Proteasome degradation;Adaptive Immune System
Q9Y4B6	Protein VPRBP OS=Homo sapiens GN=VPRBP PE=1 SV=3 - [VPRBP_HUMAN]	VPRBP	146.98	5.97	1	9	9	10	1507	168.9	5.06	1.124	0.169	10	24.9	1.116	0.158	10	33.2	0.163499	29.05	0.962	-0.056	10	14.3	1.006	0.009	10	16.6	-0.0232698	15.45	1.126	0.171	10	17.1	1.157	0.21	10	6.4	0.190931	11.75	0	FALSE	FALSE	TRUE	FALSE	0.975	-0.037	10	16.5	0.955	-0.066	10	8.8	0.97	-0.044	10	10.4	DDB1- and CUL4-associated factor 1	DDB1- AND CUL4-ASSOCIATED FACTOR 1 (PTHR13129:SF4)			Cul4-RING E3 ubiquitin ligase complex(GO:0080008);nucleus(GO:0005634)			protein binding(GO:0005515);ATP binding(GO:0005524);estrogen receptor binding(GO:0030331);histone kinase activity (H2A-T120 specific)(GO:1990244)	negative regulation of transcription by RNA polymerase II(GO:0000122);viral process(GO:0016032);protein ubiquitination(GO:0016567);B cell differentiation(GO:0030183);V(D)J recombination(GO:0033151);cell competition in a multicellular organism(GO:0035212);histone H2A-T120 phosphorylation(GO:1990245)	fibrillar center(GO:0001650);nucleus(GO:0005634);cytoplasm(GO:0005737);COP9 signalosome(GO:0008180);Cul4-RING E3 ubiquitin ligase complex(GO:0080008)	Class I MHC mediated antigen processing & presentation;Immune System;Antigen processing: Ubiquitination & Proteasome degradation;Adaptive Immune System
Q7Z6J0	E3 ubiquitin-protein ligase SH3RF1 OS=Homo sapiens GN=SH3RF1 PE=1 SV=2 - [SH3R1_HUMAN]	SH3RF1	267.11	13.74	1	10	10	13	888	93.1	8.54	0.947	-0.079	13	23.2	0.905	-0.144	13	19.3	-0.110916	21.25	0.981	-0.028	13	17.2	0.983	-0.025	13	19.4	-0.0262051	18.3	0.876	-0.191	13	11	0.873	-0.196	13	15.4	-0.19347	13.2	0	FALSE	FALSE	TRUE	FALSE	1.015	0.021	13	7	0.944	-0.083	13	8.6	0.957	-0.063	13	3.7	E3 ubiquitin-protein ligase SH3RF1	E3 UBIQUITIN-PROTEIN LIGASE SH3RF1 (PTHR14167:SF44)						MAP-kinase scaffold activity(GO:0005078);protein binding(GO:0005515);metal ion binding(GO:0046872);ubiquitin protein ligase activity(GO:0061630)	neuron migration(GO:0001764);apoptotic process(GO:0006915);negative regulation of apoptotic process(GO:0043066);negative regulation of cysteine-type endopeptidase activity involved in apoptotic process(GO:0043154);regulation of CD4-positive, alpha-beta T cell differentiation(GO:0043370);regulation of JNK cascade(GO:0046328);positive regulation of JNK cascade(GO:0046330);protein autoubiquitination(GO:0051865);regulation of CD8-positive, alpha-beta T cell proliferation(GO:2000564);negative regulation of extrinsic apoptotic signaling pathway(GO:2001237)	Golgi apparatus(GO:0005794);cytosol(GO:0005829);lamellipodium(GO:0030027);perinuclear region of cytoplasm(GO:0048471)	Class I MHC mediated antigen processing & presentation;Immune System;Antigen processing: Ubiquitination & Proteasome degradation;Adaptive Immune System
Q9BSL1	Ubiquitin-associated domain-containing protein 1 OS=Homo sapiens GN=UBAC1 PE=1 SV=1 - [UBAC1_HUMAN]	UBAC1	738.24	29.38	1	10	10	25	405	45.3	4.92	0.95	-0.074	25	20.1	0.939	-0.091	25	17.3	-0.0823773	18.7	0.96	-0.059	25	10.5	1.045	0.064	25	19	0.00360224	14.75	0.884	-0.178	25	26.5	0.962	-0.056	25	20.6	-0.115597	23.55	0	FALSE	FALSE	TRUE	FALSE	0.97	-0.044	25	7.6	0.999	-0.001	25	11.7	1.026	0.037	25	7.9	Ubiquitin-associated domain-containing protein 1	UBIQUITIN-ASSOCIATED DOMAIN-CONTAINING PROTEIN 1 (PTHR46738:SF1)						protein binding(GO:0005515)	protein ubiquitination(GO:0016567)	Golgi apparatus(GO:0005794);cytosol(GO:0005829);plasma membrane(GO:0005886);extracellular exosome(GO:0070062)	Class I MHC mediated antigen processing & presentation;Immune System;Antigen processing: Ubiquitination & Proteasome degradation;Adaptive Immune System
O43164	E3 ubiquitin-protein ligase Praja-2 OS=Homo sapiens GN=PJA2 PE=1 SV=4 - [PJA2_HUMAN]	PJA2	422.91	17.66	1	7	7	12	708	78.2	4.39	1.112	0.153	12	35.7	1.18	0.239	12	45.4	0.196607	40.55	0.805	-0.313	12	17.2	0.827	-0.274	12	19.9	-0.293359	18.55	0.971	-0.042	12	12.7	1.005	0.007	12	25	-0.0174171	18.85	0	FALSE	FALSE	TRUE	FALSE	1.051	0.072	12	9.4	0.955	-0.066	12	10.4	0.978	-0.032	12	11.3	E3 ubiquitin-protein ligase Praja-2	E3 UBIQUITIN-PROTEIN LIGASE PRAJA-2 (PTHR15710:SF5)	ubiquitin protein ligase activity(GO:0061630)		cytoplasm(GO:0005737)			ubiquitin-protein transferase activity(GO:0004842);protein binding(GO:0005515);protein kinase A catalytic subunit binding(GO:0034236);protein kinase A regulatory subunit binding(GO:0034237);metal ion binding(GO:0046872);ubiquitin protein ligase activity(GO:0061630)	inflammatory response(GO:0006954);long-term memory(GO:0007616);regulation of protein kinase A signaling(GO:0010738);protein ubiquitination(GO:0016567);positive regulation of toll-like receptor 2 signaling pathway(GO:0034137);hippo signaling(GO:0035329);regulation of macrophage activation(GO:0043030);innate immune response(GO:0045087);positive regulation of JNK cascade(GO:0046330);positive regulation of p38MAPK cascade(GO:1900745)	Golgi membrane(GO:0000139);cytoplasm(GO:0005737);endoplasmic reticulum membrane(GO:0005789);plasma membrane(GO:0005886);postsynaptic density(GO:0014069);cell junction(GO:0030054);intermediate filament cytoskeleton(GO:0045111);postsynaptic membrane(GO:0045211)	Class I MHC mediated antigen processing & presentation;Immune System;Antigen processing: Ubiquitination & Proteasome degradation;Adaptive Immune System
Q8IYU2	E3 ubiquitin-protein ligase HACE1 OS=Homo sapiens GN=HACE1 PE=1 SV=2 - [HACE1_HUMAN]	HACE1	0	0.66	1	1	1	1	909	102.3	5.92	1.331	0.413	1	NA	1.313	0.393	1	NA	0.402722	NA	1.161	0.215	1	NA	1.326	0.407	1	NA	0.314407	NA	1.532	0.615	1	NA	1.732	0.792	1	NA	0.706641	NA		FALSE	FALSE	FALSE		0.818	-0.29	1	NA	0.812	-0.3	1	NA	0.912	-0.133	1	NA	E3 ubiquitin-protein ligase HACE1	E3 UBIQUITIN-PROTEIN LIGASE HACE1 (PTHR11254:SF363)	ubiquitin protein ligase activity(GO:0061630)	Golgi organization(GO:0007030);membrane fusion(GO:0061025);positive regulation of protein catabolic process(GO:0045732);proteasome-mediated ubiquitin-dependent protein catabolic process(GO:0043161);protein polyubiquitination(GO:0000209)	Golgi membrane(GO:0000139);plasma membrane(GO:0005886);vacuole(GO:0005773)	ubiquitin-protein ligase(PC00234)		ubiquitin-protein transferase activity(GO:0004842);protein binding(GO:0005515);Rab GTPase binding(GO:0017137);Rac GTPase binding(GO:0048365);ubiquitin protein ligase activity(GO:0061630)	protein polyubiquitination(GO:0000209);ubiquitin-dependent protein catabolic process(GO:0006511);Golgi organization(GO:0007030);cell cycle(GO:0007049);protein ubiquitination(GO:0016567);Rac protein signal transduction(GO:0016601);regulation of cell migration(GO:0030334);membrane fusion(GO:0061025);protein K48-linked ubiquitination(GO:0070936)	Golgi membrane(GO:0000139);nucleus(GO:0005634);cytoplasm(GO:0005737);endoplasmic reticulum(GO:0005783);nuclear body(GO:0016604);Golgi cisterna membrane(GO:0032580)	Class I MHC mediated antigen processing & presentation;Immune System;Antigen processing: Ubiquitination & Proteasome degradation;Adaptive Immune System
Q8ND25	E3 ubiquitin-protein ligase ZNRF1 OS=Homo sapiens GN=ZNRF1 PE=1 SV=2 - [ZNRF1_HUMAN]	ZNRF1	36.34	10.13	1	2	2	2	227	23.8	6.67	0.977	-0.034	2	6.1	0.938	-0.092	2	35.4	-0.0626556	20.75	1.457	0.543	2	41.6	1.526	0.61	2	75.1	0.576764	58.35	1.41	0.496	2	34.9	1.425	0.511	2	33.4	0.503349	34.15		FALSE	FALSE	FALSE		1.323	0.404	2	49	1.278	0.354	2	18.3	1.318	0.398	2	47.4	E3 ubiquitin-protein ligase ZNRF1	E3 UBIQUITIN-PROTEIN LIGASE ZNRF1 (PTHR46661:SF2)						ubiquitin-protein transferase activity(GO:0004842);protein binding(GO:0005515);metal ion binding(GO:0046872);ubiquitin protein ligase activity(GO:0061630)	protein polyubiquitination(GO:0000209);proteasome-mediated ubiquitin-dependent protein catabolic process(GO:0043161);protein K48-linked ubiquitination(GO:0070936)	lysosome(GO:0005764);endosome(GO:0005768);cytosol(GO:0005829);membrane(GO:0016020);cell junction(GO:0030054);synaptic vesicle membrane(GO:0030672)	Class I MHC mediated antigen processing & presentation;Immune System;Antigen processing: Ubiquitination & Proteasome degradation;Adaptive Immune System
P52888	Thimet oligopeptidase OS=Homo sapiens GN=THOP1 PE=1 SV=2 - [THOP1_HUMAN]	THOP1	709.8	35.12	1	29	29	45	689	78.8	6.05	1.025	0.036	45	16.2	1.043	0.061	45	23.1	0.0482362	19.65	0.954	-0.068	45	20	0.952	-0.071	45	18.4	-0.0694519	19.2	0.898	-0.155	45	17.4	0.941	-0.088	45	23.4	-0.121079	20.4	0	FALSE	FALSE	TRUE	FALSE	0.96	-0.059	45	10.6	0.951	-0.072	45	11.6	1.006	0.009	45	10.4	Thimet oligopeptidase	THIMET OLIGOPEPTIDASE (PTHR11804:SF50)	metalloendopeptidase activity(GO:0004222)	peptide metabolic process(GO:0006518)	mitochondrial intermembrane space(GO:0005758)	metalloprotease(PC00153)		metalloendopeptidase activity(GO:0004222);peptide binding(GO:0042277);metal ion binding(GO:0046872)	protein polyubiquitination(GO:0000209);proteolysis(GO:0006508);peptide metabolic process(GO:0006518)	mitochondrial intermembrane space(GO:0005758);cytosol(GO:0005829)	Class I MHC mediated antigen processing & presentation;Immune System;Antigen processing: Ubiquitination & Proteasome degradation;Adaptive Immune System
Q96LR5	Ubiquitin-conjugating enzyme E2 E2 OS=Homo sapiens GN=UBE2E2 PE=1 SV=1 - [UB2E2_HUMAN]	UBE2E2	91.51	18.41	2	1	3	3	201	22.2	7.71	0.975	-0.037	1	NA	0.782	-0.355	1	NA	-0.186886	NA	1.103	0.141	1	NA	1.264	0.338	1	NA	0.24306	NA	1.066	0.092	1	NA	0.983	-0.025	1	NA	0.03492	NA		FALSE	FALSE	FALSE		0.978	-0.032	1	NA	0.788	-0.344	1	NA	0.889	-0.17	1	NA	Ubiquitin-conjugating enzyme E2 E2	UBIQUITIN-CONJUGATING ENZYME E2 E2 (PTHR24068:SF62)	ubiquitin-like protein conjugating enzyme activity(GO:0061650);ubiquitin-protein transferase activity(GO:0004842)	protein K11-linked ubiquitination(GO:0070979);protein K48-linked ubiquitination(GO:0070936);protein K63-linked ubiquitination(GO:0070534)			Ubiquitin proteasome pathway->Ubiquitin-conjugating enzyme E2;;	ubiquitin-protein transferase activity(GO:0004842);protein binding(GO:0005515);ATP binding(GO:0005524);transferase activity(GO:0016740);ISG15 transferase activity(GO:0042296);ubiquitin conjugating enzyme activity(GO:0061631)	cellular response to DNA damage stimulus(GO:0006974);ISG15-protein conjugation(GO:0032020);protein K63-linked ubiquitination(GO:0070534);protein K48-linked ubiquitination(GO:0070936);protein K11-linked ubiquitination(GO:0070979);positive regulation of G1/S transition of mitotic cell cycle(GO:1900087)		Class I MHC mediated antigen processing & presentation;Immune System;Antigen processing: Ubiquitination & Proteasome degradation;Adaptive Immune System
Q9ULT8	E3 ubiquitin-protein ligase HECTD1 OS=Homo sapiens GN=HECTD1 PE=1 SV=3 - [HECD1_HUMAN]	HECTD1	1409.91	18.62	1	41	41	71	2610	289.2	5.35	0.987	-0.019	70	17.6	0.919	-0.122	70	11.9	-0.0694519	14.75	0.931	-0.103	70	13.6	0.995	-0.007	70	14.1	-0.0543923	13.85	0.915	-0.128	70	18.4	0.951	-0.072	70	18.2	-0.100051	18.3	0	FALSE	FALSE	TRUE	FALSE	0.992	-0.012	70	10.5	0.95	-0.074	70	9.8	0.988	-0.017	70	10.2	E3 ubiquitin-protein ligase HECTD1	E3 UBIQUITIN-PROTEIN LIGASE HECTD1 (PTHR45670:SF2)						ubiquitin-protein transferase activity(GO:0004842);protein binding(GO:0005515);metal ion binding(GO:0046872)	protein ubiquitination(GO:0016567);protein K63-linked ubiquitination(GO:0070534)		Class I MHC mediated antigen processing & presentation;Immune System;Antigen processing: Ubiquitination & Proteasome degradation;Adaptive Immune System
Q63HN8	E3 ubiquitin-protein ligase RNF213 OS=Homo sapiens GN=RNF213 PE=1 SV=3 - [RN213_HUMAN]	RNF213	210.35	2.4	1	8	9	11	5207	591	6.48	1.096	0.132	10	24.8	0.905	-0.144	10	14.7	0.000721167	19.75	0.995	-0.007	10	12.1	1.141	0.19	10	15.3	0.0949116	13.7	1.053	0.075	10	10.1	1.045	0.064	10	13.8	0.0690147	11.95	0	FALSE	FALSE	TRUE	FALSE	0.993	-0.01	10	11.1	0.968	-0.047	10	6.9	1.032	0.045	10	5	E3 ubiquitin-protein ligase RNF213	E3 UBIQUITIN-PROTEIN LIGASE RNF213 (PTHR22605:SF16)	ubiquitin-protein transferase activity(GO:0004842)	ubiquitin-dependent protein catabolic process(GO:0006511)				ubiquitin-protein transferase activity(GO:0004842);protein binding(GO:0005515);ATPase activity(GO:0016887);metal ion binding(GO:0046872)	protein polyubiquitination(GO:0000209);angiogenesis(GO:0001525);sprouting angiogenesis(GO:0002040);ubiquitin-dependent protein catabolic process(GO:0006511);protein ubiquitination(GO:0016567);protein homooligomerization(GO:0051260);protein autoubiquitination(GO:0051865);negative regulation of non-canonical Wnt signaling pathway(GO:2000051)	nucleolus(GO:0005730);cytoplasm(GO:0005737);cytosol(GO:0005829);membrane(GO:0016020)	Class I MHC mediated antigen processing & presentation;Immune System;Antigen processing: Ubiquitination & Proteasome degradation;Adaptive Immune System
Q8WV44	E3 ubiquitin-protein ligase TRIM41 OS=Homo sapiens GN=TRIM41 PE=1 SV=3 - [TRI41_HUMAN]	TRIM41	114.86	4.6	1	2	2	3	630	71.6	5.06	1.162	0.217	3	1.3	1.141	0.19	3	4.4	0.203514	2.85	1.112	0.153	3	9.7	1.386	0.471	3	5.5	0.320773	7.6	1.211	0.276	3	8.3	1.17	0.227	3	42.7	0.251568	25.5	1	FALSE	FALSE	TRUE	FALSE	1.035	0.05	3	16.5	0.906	-0.142	3	3.2	0.933	-0.1	3	2.9	E3 ubiquitin-protein ligase TRIM41	E3 UBIQUITIN-PROTEIN LIGASE TRIM41 (PTHR24103:SF638)			nuclear body(GO:0016604)			protein binding(GO:0005515);zinc ion binding(GO:0008270);transferase activity(GO:0016740);identical protein binding(GO:0042802)	protein ubiquitination(GO:0016567);cellular response to lipopolysaccharide(GO:0071222);cellular response to muramyl dipeptide(GO:0071225)	nucleolus(GO:0005730);cytoplasm(GO:0005737);nuclear body(GO:0016604)	Class I MHC mediated antigen processing & presentation;Immune System;Antigen processing: Ubiquitination & Proteasome degradation;Adaptive Immune System
P29144	Tripeptidyl-peptidase 2 OS=Homo sapiens GN=TPP2 PE=1 SV=4 - [TPP2_HUMAN]	TPP2	2641.37	43.8	1	53	53	105	1249	138.3	6.32	1.051	0.072	104	27.6	1.059	0.083	104	21.7	0.077243	24.65	0.92	-0.12	104	17.9	0.974	-0.038	104	14.2	-0.0785637	16.05	0.948	-0.077	104	18.8	1.019	0.027	104	21.3	-0.024003	20.05	0	FALSE	FALSE	TRUE	FALSE	0.975	-0.037	104	8.3	0.983	-0.025	104	12.1	0.993	-0.01	104	9.5	Tripeptidyl-peptidase 2	TRIPEPTIDYL-PEPTIDASE 2 (PTHR43806:SF14)	serine-type endopeptidase activity(GO:0004252)		cytosol(GO:0005829)	serine protease(PC00203)		endopeptidase activity(GO:0004175);aminopeptidase activity(GO:0004177);serine-type endopeptidase activity(GO:0004252);protein binding(GO:0005515);tripeptidyl-peptidase activity(GO:0008240);peptide binding(GO:0042277);identical protein binding(GO:0042802)	protein polyubiquitination(GO:0000209);proteolysis(GO:0006508)	nucleoplasm(GO:0005654);cytoplasm(GO:0005737);cytosol(GO:0005829);nuclear body(GO:0016604)	Class I MHC mediated antigen processing & presentation;Immune System;Antigen processing: Ubiquitination & Proteasome degradation;Adaptive Immune System
Q7L5Y6	DET1 homolog OS=Homo sapiens GN=DET1 PE=1 SV=2 - [DET1_HUMAN]	DET1	29.67	1.82	1	1	1	1	550	63.8	7.56	0.783	-0.353	1	NA	0.742	-0.431	1	NA	-0.391191	NA	1.292	0.37	1	NA	1.33	0.411	1	NA	0.390668	NA	1.002	0.003	1	NA	0.982	-0.026	1	NA	-0.011588	NA		FALSE	FALSE	FALSE		1.023	0.033	1	NA	0.975	-0.037	1	NA	0.988	-0.017	1	NA	DET1 homolog	DET1 HOMOLOG (PTHR13374:SF3)	ligase activity(GO:0016874);ubiquitin-protein transferase activity(GO:0004842)	proteolysis(GO:0006508)		ubiquitin-protein ligase(PC00234)		protein binding(GO:0005515);ubiquitin protein ligase binding(GO:0031625);protein-containing complex binding(GO:0044877);protein binding, bridging involved in substrate recognition for ubiquitination(GO:1990756)	protein ubiquitination(GO:0016567);positive regulation of proteasomal ubiquitin-dependent protein catabolic process(GO:0032436);protein-containing complex assembly(GO:0065003)	nucleus(GO:0005634);Cul4A-RING E3 ubiquitin ligase complex(GO:0031464);Cul4-RING E3 ubiquitin ligase complex(GO:0080008)	Class I MHC mediated antigen processing & presentation;Immune System;Antigen processing: Ubiquitination & Proteasome degradation;Adaptive Immune System
Q5U5Q3	RNA-binding E3 ubiquitin-protein ligase MEX3C OS=Homo sapiens GN=MEX3C PE=1 SV=3 - [MEX3C_HUMAN]	MEX3C	77.78	5.16	2	2	3	4	659	69.3	5	1.063	0.088	2	19.5	0.984	-0.023	2	4.7	0.0335111	12.1	1.027	0.038	2	10	0.824	-0.279	2	30.1	-0.111695	20.05	1.082	0.114	2	29.9	0.806	-0.311	2	25.1	-0.0831412	27.5		FALSE	FALSE	FALSE		1.125	0.17	2	20.4	1.046	0.065	2	5.5	0.826	-0.276	2	34.8	RNA-binding E3 ubiquitin-protein ligase MEX3C	RNA-BINDING E3 UBIQUITIN-PROTEIN LIGASE MEX3C (PTHR23285:SF8)				RNA binding protein(PC00031);ubiquitin-protein ligase(PC00234)		RNA binding(GO:0003723);protein binding(GO:0005515);transferase activity(GO:0016740);metal ion binding(GO:0046872)	chondrocyte hypertrophy(GO:0003415);regulation of fat cell differentiation(GO:0045598);energy homeostasis(GO:0097009)	nucleus(GO:0005634);cytoplasm(GO:0005737)	Class I MHC mediated antigen processing & presentation;Immune System;Antigen processing: Ubiquitination & Proteasome degradation;Adaptive Immune System
P55786	Puromycin-sensitive aminopeptidase OS=Homo sapiens GN=NPEPPS PE=1 SV=2 - [PSA_HUMAN]	NPEPPS	3492.15	52.01	2	43	43	153	919	103.2	5.72	1.094	0.13	153	27.9	1.104	0.143	153	28.7	0.136191	28.3	1.095	0.131	153	16.5	1.191	0.252	153	14.2	0.192825	15.35	1.209	0.274	153	19.1	1.35	0.433	153	22.9	0.35558	21	1	FALSE	FALSE	TRUE	FALSE	0.938	-0.092	153	8.8	0.972	-0.041	153	12.8	1.029	0.041	153	7.2	Puromycin-sensitive aminopeptidase	PUROMYCIN-SENSITIVE AMINOPEPTIDASE-RELATED (PTHR11533:SF261)	metallopeptidase activity(GO:0008237);peptide binding(GO:0042277);zinc ion binding(GO:0008270)	cellular catabolic process(GO:0044248);organonitrogen compound catabolic process(GO:1901565);peptide metabolic process(GO:0006518)	cytoplasm(GO:0005737)	metalloprotease(PC00153)		aminopeptidase activity(GO:0004177);metallopeptidase activity(GO:0008237);zinc ion binding(GO:0008270);peptide binding(GO:0042277);metalloaminopeptidase activity(GO:0070006)	protein polyubiquitination(GO:0000209);proteolysis(GO:0006508);peptide catabolic process(GO:0043171);cellular response to hypoxia(GO:0071456);positive regulation of protein targeting to mitochondrion(GO:1903955)	nucleus(GO:0005634);cytoplasm(GO:0005737);cytosol(GO:0005829);extracellular exosome(GO:0070062)	Class I MHC mediated antigen processing & presentation;Immune System;Antigen processing: Ubiquitination & Proteasome degradation;Adaptive Immune System
Q13867	Bleomycin hydrolase OS=Homo sapiens GN=BLMH PE=1 SV=1 - [BLMH_HUMAN]	BLMH	1182.71	51.65	1	22	22	60	455	52.5	6.27	1.021	0.03	60	26.7	1.089	0.123	60	26	0.077243	26.35	0.979	-0.031	60	16.4	1.096	0.132	60	16.7	0.0531113	16.55	1.025	0.036	60	21	1.157	0.21	60	16.2	0.125651	18.6	0	FALSE	FALSE	TRUE	FALSE	0.919	-0.122	60	7.1	0.943	-0.085	60	10.8	1.021	0.03	60	8.5	Bleomycin hydrolase	BLEOMYCIN HYDROLASE (PTHR10363:SF2)	cysteine-type peptidase activity(GO:0008234)	cellular amino acid catabolic process(GO:0009063);response to toxic substance(GO:0009636);sulfur compound metabolic process(GO:0006790)	cytoplasm(GO:0005737)	cysteine protease(PC00081)		aminopeptidase activity(GO:0004177);carboxypeptidase activity(GO:0004180);cysteine-type endopeptidase activity(GO:0004197);protein binding(GO:0005515);cysteine-type peptidase activity(GO:0008234);identical protein binding(GO:0042802)	protein polyubiquitination(GO:0000209);proteolysis(GO:0006508);response to toxic substance(GO:0009636);response to drug(GO:0042493);homocysteine catabolic process(GO:0043418)	nucleus(GO:0005634);cytoplasm(GO:0005737);cytosol(GO:0005829);extracellular exosome(GO:0070062)	Class I MHC mediated antigen processing & presentation;Immune System;Antigen processing: Ubiquitination & Proteasome degradation;Adaptive Immune System
Q9C0C9	(E3-independent) E2 ubiquitin-conjugating enzyme OS=Homo sapiens GN=UBE2O PE=1 SV=3 - [UBE2O_HUMAN]	UBE2O	753.35	20.98	1	25	25	38	1292	141.2	5.12	0.945	-0.082	38	14.7	0.91	-0.136	38	26.6	-0.108581	20.65	1.162	0.217	38	12.3	1.274	0.349	38	13.5	0.284514	12.9	1.124	0.169	38	13.7	1.137	0.185	38	19.7	0.176961	16.7	0	FALSE	FALSE	TRUE	FALSE	0.995	-0.007	38	9.1	0.967	-0.048	38	10.3	1.012	0.017	38	11.7	(E3-independent) E2 ubiquitin-conjugating enzyme	(E3-INDEPENDENT) E2 UBIQUITIN-CONJUGATING ENZYME (PTHR46116:SF5)	cysteine-type endopeptidase inhibitor activity(GO:0004869);cysteine-type peptidase activity(GO:0008234);endopeptidase activity(GO:0004175);protease binding(GO:0002020);ubiquitin-like protein conjugating enzyme activity(GO:0061650);ubiquitin-protein transferase activity(GO:0004842)	apoptotic signaling pathway(GO:0097190);bleb assembly(GO:0032060);execution phase of apoptosis(GO:0097194);negative regulation of apoptotic process(GO:0043066);ubiquitin-dependent protein catabolic process(GO:0006511)	nucleus(GO:0005634)			RNA binding(GO:0003723);ubiquitin-protein transferase activity(GO:0004842);protein binding(GO:0005515);ATP binding(GO:0005524);ubiquitin protein ligase activity(GO:0061630);ubiquitin conjugating enzyme activity(GO:0061631)	protein monoubiquitination(GO:0006513);positive regulation of BMP signaling pathway(GO:0030513);retrograde transport, endosome to Golgi(GO:0042147);protein K63-linked ubiquitination(GO:0070534)	nucleus(GO:0005634);cytoplasm(GO:0005737);cytosol(GO:0005829);nuclear body(GO:0016604)	Class I MHC mediated antigen processing & presentation;Immune System;Antigen processing: Ubiquitination & Proteasome degradation;Adaptive Immune System
O60291	E3 ubiquitin-protein ligase MGRN1 OS=Homo sapiens GN=MGRN1 PE=1 SV=2 - [MGRN1_HUMAN]	MGRN1	0	2.54	2	1	2	3	552	60.7	5.15	1.101	0.139	2	8.5	0.985	-0.022	2	13.5	0.0607392	11	1.139	0.188	2	2.1	1.358	0.441	2	3.9	0.320196	3	1.243	0.314	2	6.4	1.33	0.411	2	17.5	0.363451	11.95		FALSE	FALSE	FALSE		1.015	0.021	2	5.9	0.912	-0.133	2	1	1.07	0.098	2	5	E3 ubiquitin-protein ligase MGRN1	E3 UBIQUITIN-PROTEIN LIGASE MGRN1 (PTHR22996:SF2)	ligase activity(GO:0016874);ubiquitin-protein transferase activity(GO:0004842)	proteolysis(GO:0006508)		ubiquitin-protein ligase(PC00234)		ubiquitin-protein transferase activity(GO:0004842);protein binding(GO:0005515);ligase activity(GO:0016874);metal ion binding(GO:0046872);ubiquitin protein ligase activity(GO:0061630)	protein polyubiquitination(GO:0000209);protein monoubiquitination(GO:0006513);endosome to lysosome transport(GO:0008333);negative regulation of cAMP-mediated signaling(GO:0043951);negative regulation of G protein-coupled receptor signaling pathway(GO:0045744);negative regulation of smoothened signaling pathway(GO:0045879)	nucleus(GO:0005634);cytoplasm(GO:0005737);early endosome(GO:0005769);cytosol(GO:0005829);plasma membrane(GO:0005886);membrane(GO:0016020);extracellular exosome(GO:0070062)	Class I MHC mediated antigen processing & presentation;Immune System;Antigen processing: Ubiquitination & Proteasome degradation;Adaptive Immune System
Q9GZZ9	Ubiquitin-like modifier-activating enzyme 5 OS=Homo sapiens GN=UBA5 PE=1 SV=1 - [UBA5_HUMAN]	UBA5	454.1	28.71	1	9	9	18	404	44.8	4.84	0.947	-0.079	18	23.5	1.017	0.024	18	27.6	-0.0262051	25.55	1.145	0.195	18	13.3	1.069	0.096	18	14.4	0.146655	13.85	1.063	0.088	18	24.4	1.139	0.188	18	27.5	0.138814	25.95	0	FALSE	FALSE	TRUE	FALSE	0.944	-0.083	18	8.1	1.006	0.009	18	14.4	1.015	0.021	18	11.2	Ubiquitin-like modifier-activating enzyme 5	UBIQUITIN-LIKE MODIFIER-ACTIVATING ENZYME 5 (PTHR10953:SF9)	ubiquitin-like modifier activating enzyme activity(GO:0008641)	protein modification by small protein conjugation(GO:0032446)	cytosol(GO:0005829)	ligase(PC00142);transfer/carrier protein(PC00219)		protein binding(GO:0005515);ATP binding(GO:0005524);ubiquitin-like modifier activating enzyme activity(GO:0008641);metal ion binding(GO:0046872);UFM1 activating enzyme activity(GO:0071566)	protein modification by small protein conjugation(GO:0032446);regulation of intracellular estrogen receptor signaling pathway(GO:0033146);response to endoplasmic reticulum stress(GO:0034976);neuromuscular process(GO:0050905);protein ufmylation(GO:0071569);protein K69-linked ufmylation(GO:1990592)	nucleus(GO:0005634);cytoplasm(GO:0005737);Golgi apparatus(GO:0005794);cytosol(GO:0005829);intracellular membrane-bounded organelle(GO:0043231)	Class I MHC mediated antigen processing & presentation;Immune System;Antigen processing: Ubiquitination & Proteasome degradation;Adaptive Immune System
Q96BH1	E3 ubiquitin-protein ligase RNF25 OS=Homo sapiens GN=RNF25 PE=1 SV=1 - [RNF25_HUMAN]	RNF25	75.78	3.92	1	2	2	3	459	51.2	6.54	0.854	-0.228	3	5.8	0.896	-0.158	3	21.3	-0.192645	13.55	0.928	-0.108	3	12.4	0.971	-0.042	3	18.9	-0.0747601	15.65	0.821	-0.285	3	6.6	0.866	-0.208	3	2.4	-0.24554	4.5	0	FALSE	FALSE	TRUE	FALSE	0.988	-0.017	3	8.1	0.995	-0.007	3	14.4	1.055	0.077	3	3.9	E3 ubiquitin-protein ligase RNF25	E3 UBIQUITIN-PROTEIN LIGASE RNF25 (PTHR13198:SF4)	ubiquitin protein ligase activity(GO:0061630)		nucleus(GO:0005634)			ubiquitin-protein transferase activity(GO:0004842);protein binding(GO:0005515);metal ion binding(GO:0046872);NF-kappaB binding(GO:0051059);ubiquitin protein ligase activity(GO:0061630)	protein ubiquitination(GO:0016567);positive regulation of NF-kappaB transcription factor activity(GO:0051092)	nucleus(GO:0005634);cytosol(GO:0005829)	Class I MHC mediated antigen processing & presentation;Immune System;Antigen processing: Ubiquitination & Proteasome degradation;Adaptive Immune System
Q7Z7E8	Ubiquitin-conjugating enzyme E2 Q1 OS=Homo sapiens GN=UBE2Q1 PE=1 SV=1 - [UB2Q1_HUMAN]	UBE2Q1	70.75	11.14	1	3	5	6	422	46.1	5.1	0.859	-0.219	4	17.8	0.841	-0.25	4	9.9	-0.234465	13.85	1.207	0.271	4	30.6	1.243	0.314	4	22.1	0.292782	26.35	0.989	-0.016	4	7.9	1.127	0.172	4	2.7	0.0813396	5.3	0	FALSE	FALSE	TRUE	FALSE	0.976	-0.035	4	1.5	1.07	0.098	4	11.8	1.043	0.061	4	5.9	Ubiquitin-conjugating enzyme E2 Q1	UBIQUITIN-CONJUGATING ENZYME E2 Q1 (PTHR24068:SF56)	ubiquitin-like protein conjugating enzyme activity(GO:0061650);ubiquitin-protein transferase activity(GO:0004842)					protein binding(GO:0005515);ATP binding(GO:0005524);ubiquitin conjugating enzyme activity(GO:0061631)	suckling behavior(GO:0001967);embryo implantation(GO:0007566);mating behavior(GO:0007617);fertilization(GO:0009566);protein ubiquitination(GO:0016567);reproductive system development(GO:0061458);prolactin secretion(GO:0070459)	nucleus(GO:0005634);cytosol(GO:0005829);filopodium(GO:0030175)	Class I MHC mediated antigen processing & presentation;Immune System;Antigen processing: Ubiquitination & Proteasome degradation;Adaptive Immune System
Q9Y508	E3 ubiquitin-protein ligase RNF114 OS=Homo sapiens GN=RNF114 PE=1 SV=1 - [RN114_HUMAN]	RNF114	417.61	49.12	1	9	9	17	228	25.7	7.25	0.896	-0.158	17	22.2	0.878	-0.188	17	29.3	-0.172994	25.75	0.85	-0.234	17	19.7	0.916	-0.127	17	23.4	-0.179515	21.55	0.797	-0.327	17	25.8	0.771	-0.375	17	29.7	-0.351074	27.75	5	FALSE	FALSE	TRUE	FALSE	0.98	-0.029	17	11.6	0.975	-0.037	17	10.8	0.992	-0.012	17	7.1	E3 ubiquitin-protein ligase RNF114	E3 UBIQUITIN-PROTEIN LIGASE RNF114 (PTHR46016:SF3)						transferase activity(GO:0016740);metal ion binding(GO:0046872)	protein polyubiquitination(GO:0000209);multicellular organism development(GO:0007275);spermatogenesis(GO:0007283);cell differentiation(GO:0030154)	nucleus(GO:0005634);cytosol(GO:0005829);plasma membrane(GO:0005886)	Class I MHC mediated antigen processing & presentation;Immune System;Antigen processing: Ubiquitination & Proteasome degradation;Adaptive Immune System
Q14669	E3 ubiquitin-protein ligase TRIP12 OS=Homo sapiens GN=TRIP12 PE=1 SV=1 - [TRIPC_HUMAN]	TRIP12	986.06	17.87	2	25	26	54	1992	220.3	8.48	1.1	0.138	41	22.8	1.157	0.21	41	19.1	0.174406	20.95	0.961	-0.057	41	11.8	0.947	-0.079	41	16.9	-0.0679388	14.35	1.065	0.091	41	16.4	1.047	0.066	41	19.1	0.0786098	17.75	0	FALSE	FALSE	TRUE	FALSE	0.99	-0.014	41	9.1	1.07	0.098	41	12.1	1.012	0.017	41	6.4	E3 ubiquitin-protein ligase TRIP12	E3 UBIQUITIN-PROTEIN LIGASE TRIP12 (PTHR45670:SF1)						ubiquitin-protein transferase activity(GO:0004842);protein binding(GO:0005515);thyroid hormone receptor binding(GO:0046966)	protein polyubiquitination(GO:0000209);DNA repair(GO:0006281);ubiquitin-dependent protein catabolic process(GO:0006511);cellular response to DNA damage stimulus(GO:0006974);protein ubiquitination(GO:0016567);regulation of embryonic development(GO:0045995);negative regulation of histone H2A K63-linked ubiquitination(GO:1901315);negative regulation of double-strand break repair(GO:2000780)	nucleus(GO:0005634);nucleoplasm(GO:0005654);cytosol(GO:0005829);nuclear speck(GO:0016607)	Class I MHC mediated antigen processing & presentation;Immune System;Antigen processing: Ubiquitination & Proteasome degradation;Adaptive Immune System
Q9NVW2	E3 ubiquitin-protein ligase RLIM OS=Homo sapiens GN=RLIM PE=1 SV=3 - [RNF12_HUMAN]	RLIM	64.63	1.92	1	1	1	1	624	68.5	7.56	1.267	0.341	1	NA	1.505	0.59	1	NA	0.470927	NA	0.988	-0.017	1	NA	0.659	-0.602	1	NA	-0.280159	NA	1.24	0.31	1	NA	0.986	-0.02	1	NA	0.154454	NA		FALSE	FALSE	FALSE		0.944	-0.083	1	NA	1.128	0.174	1	NA	0.741	-0.432	1	NA	E3 ubiquitin-protein ligase RLIM	E3 UBIQUITIN-PROTEIN LIGASE RLIM (PTHR45931:SF4)						transcription corepressor activity(GO:0003714);ubiquitin-protein transferase activity(GO:0004842);metal ion binding(GO:0046872);ubiquitin protein ligase activity(GO:0061630)	negative regulation of transcription by RNA polymerase II(GO:0000122);protein polyubiquitination(GO:0000209);ubiquitin-dependent protein catabolic process(GO:0006511);protein ubiquitination(GO:0016567);negative regulation of DNA-binding transcription factor activity(GO:0043433);negative regulation of transcription, DNA-templated(GO:0045892);random inactivation of X chromosome(GO:0060816);regulation of dosage compensation by inactivation of X chromosome(GO:1900095)	nucleus(GO:0005634);nucleoplasm(GO:0005654);cytosol(GO:0005829);transcriptional repressor complex(GO:0017053)	Class I MHC mediated antigen processing & presentation;Immune System;Antigen processing: Ubiquitination & Proteasome degradation;Adaptive Immune System
Q8WVD3	E3 ubiquitin-protein ligase RNF138 OS=Homo sapiens GN=RNF138 PE=1 SV=1 - [RN138_HUMAN]	RNF138	45.95	7.76	1	2	2	2	245	28.2	6.93	0.939	-0.091	2	23.3	0.775	-0.368	2	52.4	-0.222633	37.85	0.773	-0.371	2	41.2	0.929	-0.106	2	37.7	-0.232769	39.45	0.72	-0.474	2	16.7	0.717	-0.48	2	12.9	-0.47694	14.8		FALSE	FALSE	FALSE		0.912	-0.133	2	17.7	0.757	-0.402	2	8.7	0.895	-0.16	2	11.9	E3 ubiquitin-protein ligase RNF138	E3 UBIQUITIN-PROTEIN LIGASE RNF138 (PTHR46968:SF2)	5'-3' exonuclease activity(GO:0008409);deoxyribonuclease activity(GO:0004536);exonuclease activity, active with either ribo- or deoxyribonucleic acids and producing 5'-phosphomonoesters(GO:0016796);single-stranded DNA binding(GO:0003697);ubiquitin protein ligase activity(GO:0061630)	double-strand break repair via homologous recombination(GO:0000724)	nucleus(GO:0005634);site of double-strand break(GO:0035861)			single-stranded DNA binding(GO:0003697);protein binding(GO:0005515);protein kinase binding(GO:0019901);metal ion binding(GO:0046872);ubiquitin protein ligase activity(GO:0061630)	double-strand break repair via homologous recombination(GO:0000724);DNA double-strand break processing involved in repair via single-strand annealing(GO:0010792);Wnt signaling pathway(GO:0016055);protein ubiquitination(GO:0016567)	nucleus(GO:0005634);site of double-strand break(GO:0035861)	Class I MHC mediated antigen processing & presentation;Immune System;Antigen processing: Ubiquitination & Proteasome degradation;Adaptive Immune System
Q2Q1W2	E3 ubiquitin-protein ligase TRIM71 OS=Homo sapiens GN=TRIM71 PE=1 SV=1 - [LIN41_HUMAN]	TRIM71	35.51	1.5	1	1	1	1	868	93.3	7.61	1.36	0.444	1	NA	1.31	0.39	1	NA	0.41684	NA	0.695	-0.525	1	NA	0.741	-0.432	1	NA	-0.477944	NA	0.937	-0.094	1	NA	0.966	-0.05	1	NA	-0.0717244	NA		FALSE	FALSE	FALSE		1.006	0.009	1	NA	0.974	-0.038	1	NA	1.022	0.031	1	NA	E3 ubiquitin-protein ligase TRIM71	E3 UBIQUITIN-PROTEIN LIGASE TRIM71 (PTHR24104:SF25)	ubiquitin protein ligase activity(GO:0061630)	proteasome-mediated ubiquitin-dependent protein catabolic process(GO:0043161);protein polyubiquitination(GO:0000209)		ubiquitin-protein ligase(PC00234)		ubiquitin-protein transferase activity(GO:0004842);protein binding(GO:0005515);zinc ion binding(GO:0008270);translation repressor activity(GO:0030371);miRNA binding(GO:0035198);ubiquitin protein ligase activity(GO:0061630)	G1/S transition of mitotic cell cycle(GO:0000082);protein polyubiquitination(GO:0000209);neural tube closure(GO:0001843);fibroblast growth factor receptor signaling pathway(GO:0008543);miRNA metabolic process(GO:0010586);posttranscriptional regulation of gene expression(GO:0010608);negative regulation of translation(GO:0017148);neural tube development(GO:0021915);production of miRNAs involved in gene silencing by miRNA(GO:0035196);miRNA mediated inhibition of translation(GO:0035278);proteasome-mediated ubiquitin-dependent protein catabolic process(GO:0043161);protein autoubiquitination(GO:0051865);regulation of gene silencing by miRNA(GO:0060964);3'-UTR-mediated mRNA destabilization(GO:0061158);stem cell proliferation(GO:0072089);regulation of neural precursor cell proliferation(GO:2000177);positive regulation of gene silencing by miRNA(GO:2000637)	P-body(GO:0000932)	Class I MHC mediated antigen processing & presentation;Immune System;Antigen processing: Ubiquitination & Proteasome degradation;Adaptive Immune System
Q5T447	E3 ubiquitin-protein ligase HECTD3 OS=Homo sapiens GN=HECTD3 PE=1 SV=1 - [HECD3_HUMAN]	HECTD3	200.23	7.08	1	5	5	8	861	97.1	5.64	1.255	0.328	8	9.6	1.113	0.154	8	25.2	0.243669	17.4	0.954	-0.068	8	6.5	1.057	0.08	8	13.6	0.00791308	10.05	1.136	0.184	8	12.2	1.206	0.27	8	9.2	0.227741	10.7	0	FALSE	FALSE	TRUE	FALSE	0.933	-0.1	8	16.4	0.912	-0.133	8	4.7	1.008	0.011	8	6.6	E3 ubiquitin-protein ligase HECTD3	E3 UBIQUITIN-PROTEIN LIGASE HECTD3 (PTHR46654:SF1)						ubiquitin-protein transferase activity(GO:0004842);protein binding(GO:0005515);syntaxin binding(GO:0019905)	protein ubiquitination(GO:0016567);proteasome-mediated ubiquitin-dependent protein catabolic process(GO:0043161)	perinuclear region of cytoplasm(GO:0048471)	Class I MHC mediated antigen processing & presentation;Immune System;Antigen processing: Ubiquitination & Proteasome degradation;Adaptive Immune System
Q15386	Ubiquitin-protein ligase E3C OS=Homo sapiens GN=UBE3C PE=1 SV=3 - [UBE3C_HUMAN]	UBE3C	78.02	2.59	1	3	3	4	1083	123.8	6.71	1.05	0.07	4	9.5	1.004	0.006	4	9.8	0.0384362	9.65	1.144	0.194	4	2.5	1.142	0.192	4	10.6	0.192825	6.55	1.17	0.227	4	7.1	1.101	0.139	4	15.9	0.183328	11.5	0	FALSE	FALSE	TRUE	FALSE	1.125	0.17	4	18	1.007	0.01	4	3.7	0.966	-0.05	4	14.2	Ubiquitin-protein ligase E3C	UBIQUITIN-PROTEIN LIGASE E3C (PTHR45700:SF2)	ubiquitin-like protein conjugating enzyme activity(GO:0061650);ubiquitin-protein transferase activity(GO:0004842)	protein polyubiquitination(GO:0000209);ubiquitin-dependent protein catabolic process(GO:0006511)			Ubiquitin proteasome pathway->Ubiquitin protein ligase E3;;	ubiquitin-protein transferase activity(GO:0004842);protein binding(GO:0005515);ubiquitin conjugating enzyme activity(GO:0061631)	protein polyubiquitination(GO:0000209);ubiquitin-dependent protein catabolic process(GO:0006511)	proteasome complex(GO:0000502);nucleus(GO:0005634)	Class I MHC mediated antigen processing & presentation;Immune System;Antigen processing: Ubiquitination & Proteasome degradation;Adaptive Immune System
Q05086	Ubiquitin-protein ligase E3A OS=Homo sapiens GN=UBE3A PE=1 SV=4 - [UBE3A_HUMAN]	UBE3A	1411.16	28.11	1	20	20	46	875	100.6	5.22	1.032	0.045	46	15.9	1	0	46	26.4	0.0229004	21.15	0.993	-0.01	46	18.3	1.045	0.064	46	21.6	0.0271541	19.95	0.986	-0.02	46	12.5	1.036	0.051	46	16.6	0.015783	14.55	0	FALSE	FALSE	TRUE	FALSE	0.971	-0.042	46	13.2	0.953	-0.069	46	12	1.021	0.03	46	11.1	Ubiquitin-protein ligase E3A	UBIQUITIN-PROTEIN LIGASE E3A (PTHR45622:SF16)					Ubiquitin proteasome pathway->Ubiquitin protein ligase E3;;	ubiquitin-protein transferase activity(GO:0004842);protein binding(GO:0005515);metal ion binding(GO:0046872);ubiquitin protein ligase activity(GO:0061630)	protein polyubiquitination(GO:0000209);proteolysis(GO:0006508);ubiquitin-dependent protein catabolic process(GO:0006511);brain development(GO:0007420);viral process(GO:0016032);protein ubiquitination(GO:0016567);positive regulation of protein ubiquitination(GO:0031398);response to progesterone(GO:0032570);regulation of circadian rhythm(GO:0042752);proteasome-mediated ubiquitin-dependent protein catabolic process(GO:0043161);rhythmic process(GO:0048511);progesterone receptor signaling pathway(GO:0050847);protein autoubiquitination(GO:0051865);protein K48-linked ubiquitination(GO:0070936);regulation of ubiquitin-dependent protein catabolic process(GO:2000058)	proteasome complex(GO:0000502);nucleus(GO:0005634);cytoplasm(GO:0005737)	Class I MHC mediated antigen processing & presentation;Immune System;Antigen processing: Ubiquitination & Proteasome degradation;Adaptive Immune System
Q8IWV8	E3 ubiquitin-protein ligase UBR2 OS=Homo sapiens GN=UBR2 PE=1 SV=1 - [UBR2_HUMAN]	UBR2	64.64	3.42	1	4	4	5	1755	200.4	6.24	1.119	0.162	5	7	1.094	0.13	5	9.3	0.146003	8.15	0.971	-0.042	5	7.1	0.983	-0.025	5	8.1	-0.0335695	7.6	1.085	0.118	5	15.7	1.069	0.096	5	7.4	0.107018	11.55	0	FALSE	FALSE	TRUE	FALSE	1.071	0.099	5	6.8	0.948	-0.077	5	14.8	0.992	-0.012	5	4.1	E3 ubiquitin-protein ligase UBR2	E3 UBIQUITIN-PROTEIN LIGASE UBR2 (PTHR21497:SF28)	ubiquitin protein ligase activity(GO:0061630)	proteasome-mediated ubiquitin-dependent protein catabolic process(GO:0043161)	cytoplasm(GO:0005737);ubiquitin ligase complex(GO:0000151)			protein binding(GO:0005515);zinc ion binding(GO:0008270);ubiquitin protein ligase activity(GO:0061630);leucine binding(GO:0070728)	protein polyubiquitination(GO:0000209);chromatin silencing(GO:0006342);reciprocal meiotic recombination(GO:0007131);male meiotic nuclear division(GO:0007140);male meiosis I(GO:0007141);spermatogenesis(GO:0007283);negative regulation of transposition(GO:0010529);protein ubiquitination(GO:0016567);negative regulation of TOR signaling(GO:0032007);histone H2A ubiquitination(GO:0033522);cellular response to leucine(GO:0071233);ubiquitin-dependent protein catabolic process via the N-end rule pathway(GO:0071596)	ubiquitin ligase complex(GO:0000151);chromatin(GO:0000785);nucleus(GO:0005634);cytoplasm(GO:0005737);cytosol(GO:0005829)	Class I MHC mediated antigen processing & presentation;Immune System;Antigen processing: Ubiquitination & Proteasome degradation;Adaptive Immune System
Q6Q0C0	E3 ubiquitin-protein ligase TRAF7 OS=Homo sapiens GN=TRAF7 PE=1 SV=1 - [TRAF7_HUMAN]	TRAF7	59.38	5.82	1	3	3	3	670	74.6	7.15	0.829	-0.271	3	14.6	0.831	-0.267	3	36.1	-0.268817	25.35	1.211	0.276	3	9.1	1.183	0.242	3	9.7	0.259423	9.4	1.058	0.081	3	23.9	0.93	-0.105	3	2.2	-0.00868224	13.05	0	FALSE	FALSE	TRUE	FALSE	0.977	-0.034	3	3.1	0.854	-0.228	3	2.5	0.977	-0.034	3	4.4	E3 ubiquitin-protein ligase TRAF7	E3 UBIQUITIN-PROTEIN LIGASE TRAF7 (PTHR19848:SF4)					Notch signaling pathway->Sel 10;;	ubiquitin-protein transferase activity(GO:0004842);protein binding(GO:0005515);zinc ion binding(GO:0008270)	ribosomal large subunit assembly(GO:0000027);activation of MAPKKK activity(GO:0000185);apoptotic process(GO:0006915);Notch signaling pathway(GO:0007219);protein ubiquitination(GO:0016567);positive regulation of MAPK cascade(GO:0043410);positive regulation of apoptotic signaling pathway(GO:2001235)	ubiquitin ligase complex(GO:0000151);nucleolus(GO:0005730);plasma membrane(GO:0005886);cytoplasmic vesicle(GO:0031410);intracellular membrane-bounded organelle(GO:0043231)	Class I MHC mediated antigen processing & presentation;Immune System;Antigen processing: Ubiquitination & Proteasome degradation;Adaptive Immune System
Q14139	Ubiquitin conjugation factor E4 A OS=Homo sapiens GN=UBE4A PE=1 SV=2 - [UBE4A_HUMAN]	UBE4A	386.23	13.98	1	12	12	17	1066	122.5	5.24	1.21	0.275	17	13.3	1.203	0.267	17	16.6	0.270828	14.95	1.027	0.038	17	13.5	1.108	0.148	17	11.9	0.0942361	12.7	1.192	0.253	17	14.1	1.285	0.362	17	14.2	0.308594	14.15	3	FALSE	FALSE	TRUE	FALSE	0.982	-0.026	17	9.6	0.977	-0.034	17	11	1.038	0.054	17	6.4	Ubiquitin conjugation factor E4 A	UBIQUITIN CONJUGATION FACTOR E4 A (PTHR13931:SF2)	ubiquitin protein ligase activity(GO:0061630)	protein polyubiquitination(GO:0000209);ubiquitin-dependent ERAD pathway(GO:0030433)	cytoplasm(GO:0005737);nucleus(GO:0005634)	enzyme modulator(PC00095)		protein binding(GO:0005515);ubiquitin-ubiquitin ligase activity(GO:0034450)	protein polyubiquitination(GO:0000209);ubiquitin-dependent protein catabolic process(GO:0006511);protein ubiquitination(GO:0016567);ubiquitin-dependent ERAD pathway(GO:0030433)	ubiquitin ligase complex(GO:0000151);nucleus(GO:0005634);cytoplasm(GO:0005737)	Class I MHC mediated antigen processing & presentation;Immune System;Antigen processing: Ubiquitination & Proteasome degradation;Adaptive Immune System
Q9UBS8	E3 ubiquitin-protein ligase RNF14 OS=Homo sapiens GN=RNF14 PE=1 SV=1 - [RNF14_HUMAN]	RNF14	75.62	9.49	1	5	5	5	474	53.8	4.75	1.028	0.04	5	24.5	1.178	0.236	5	7	0.141433	15.75	0.901	-0.15	5	15.8	0.793	-0.335	5	8.2	-0.239566	12	1.021	0.03	5	49.5	0.938	-0.092	5	8.1	-0.0298826	28.8	0	FALSE	FALSE	TRUE	FALSE	0.988	-0.017	5	30	1.075	0.104	5	8.4	0.945	-0.082	5	7.6	E3 ubiquitin-protein ligase RNF14	E3 UBIQUITIN-PROTEIN LIGASE RNF14 (PTHR11685:SF290)	enzyme binding(GO:0019899);ubiquitin protein ligase activity(GO:0061630)	positive regulation of proteasomal ubiquitin-dependent protein catabolic process(GO:0032436);proteasome-mediated ubiquitin-dependent protein catabolic process(GO:0043161);protein polyubiquitination(GO:0000209)	cytoplasm(GO:0005737);ubiquitin ligase complex(GO:0000151)	ubiquitin-protein ligase(PC00234)		transcription coactivator activity(GO:0003713);ubiquitin-protein transferase activity(GO:0004842);protein binding(GO:0005515);ubiquitin-like protein transferase activity(GO:0019787);ubiquitin conjugating enzyme binding(GO:0031624);metal ion binding(GO:0046872);androgen receptor binding(GO:0050681);ubiquitin protein ligase activity(GO:0061630)	protein polyubiquitination(GO:0000209);regulation of transcription, DNA-templated(GO:0006355);regulation of transcription by RNA polymerase II(GO:0006357);ubiquitin-dependent protein catabolic process(GO:0006511);signal transduction(GO:0007165);protein ubiquitination(GO:0016567);androgen receptor signaling pathway(GO:0030521);positive regulation of proteasomal ubiquitin-dependent protein catabolic process(GO:0032436);positive regulation of transcription, DNA-templated(GO:0045893);regulation of androgen receptor signaling pathway(GO:0060765)	ubiquitin ligase complex(GO:0000151);nucleus(GO:0005634);cytoplasm(GO:0005737);cytosol(GO:0005829)	Class I MHC mediated antigen processing & presentation;Immune System;Antigen processing: Ubiquitination & Proteasome degradation;Adaptive Immune System
O95376	E3 ubiquitin-protein ligase ARIH2 OS=Homo sapiens GN=ARIH2 PE=1 SV=1 - [ARI2_HUMAN]	ARIH2	243.74	15.42	1	7	7	9	493	57.8	5.63	1.033	0.047	9	25.3	0.824	-0.279	9	19.5	-0.107026	22.4	1.09	0.124	9	4.7	1.235	0.305	9	11	0.217231	7.85	1.129	0.175	9	9.9	1.024	0.034	9	3.6	0.106348	6.75	0	FALSE	FALSE	TRUE	FALSE	1.101	0.139	9	3.6	0.969	-0.045	9	7.5	1.087	0.12	9	6.7	E3 ubiquitin-protein ligase ARIH2	E3 UBIQUITIN-PROTEIN LIGASE ARIH2 (PTHR11685:SF210)	enzyme binding(GO:0019899);ubiquitin protein ligase activity(GO:0061630)	positive regulation of proteasomal ubiquitin-dependent protein catabolic process(GO:0032436);proteasome-mediated ubiquitin-dependent protein catabolic process(GO:0043161);protein polyubiquitination(GO:0000209)	cytoplasm(GO:0005737);ubiquitin ligase complex(GO:0000151)	ubiquitin-protein ligase(PC00234)		ubiquitin-protein transferase activity(GO:0004842);protein binding(GO:0005515);zinc ion binding(GO:0008270);ubiquitin conjugating enzyme binding(GO:0031624);ubiquitin protein ligase activity(GO:0061630)	protein polyubiquitination(GO:0000209);ubiquitin-dependent protein catabolic process(GO:0006511);multicellular organism development(GO:0007275);protein ubiquitination(GO:0016567);positive regulation of proteasomal ubiquitin-dependent protein catabolic process(GO:0032436);developmental cell growth(GO:0048588);protein K63-linked ubiquitination(GO:0070534);protein K48-linked ubiquitination(GO:0070936);hematopoietic stem cell proliferation(GO:0071425);positive regulation of protein targeting to mitochondrion(GO:1903955)	ubiquitin ligase complex(GO:0000151);nucleus(GO:0005634);nucleoplasm(GO:0005654);cytoplasm(GO:0005737);Cul5-RING ubiquitin ligase complex(GO:0031466)	Class I MHC mediated antigen processing & presentation;Immune System;Antigen processing: Ubiquitination & Proteasome degradation;Adaptive Immune System
Q8IWV7	E3 ubiquitin-protein ligase UBR1 OS=Homo sapiens GN=UBR1 PE=1 SV=1 - [UBR1_HUMAN]	UBR1	233.87	5.77	1	7	7	9	1749	200.1	6.01	1.065	0.091	9	24.3	1.048	0.068	9	32.6	0.0792928	28.45	1.201	0.264	9	7.7	1.16	0.214	9	14.6	0.239398	11.15	1.268	0.343	9	3.7	1.17	0.227	9	27.1	0.285698	15.4	0	FALSE	FALSE	TRUE	FALSE	1.032	0.045	9	4	0.956	-0.065	9	12.8	0.96	-0.059	9	8.2	E3 ubiquitin-protein ligase UBR1	E3 UBIQUITIN-PROTEIN LIGASE UBR1 (PTHR21497:SF27)	ubiquitin protein ligase activity(GO:0061630)	proteasome-mediated ubiquitin-dependent protein catabolic process(GO:0043161)	cytoplasm(GO:0005737);ubiquitin ligase complex(GO:0000151)			protein binding(GO:0005515);zinc ion binding(GO:0008270);ubiquitin protein ligase activity(GO:0061630);leucine binding(GO:0070728)	protein ubiquitination(GO:0016567);negative regulation of TOR signaling(GO:0032007);cellular response to leucine(GO:0071233);ubiquitin-dependent protein catabolic process via the N-end rule pathway(GO:0071596)	ubiquitin ligase complex(GO:0000151);proteasome complex(GO:0000502);cytoplasm(GO:0005737);cytosol(GO:0005829)	Class I MHC mediated antigen processing & presentation;Immune System;Antigen processing: Ubiquitination & Proteasome degradation;Adaptive Immune System
Q7Z6Z7	E3 ubiquitin-protein ligase HUWE1 OS=Homo sapiens GN=HUWE1 PE=1 SV=3 - [HUWE1_HUMAN]	HUWE1	4324.29	24.21	1	94	94	165	4374	481.6	5.22	1.243	0.314	164	25.3	1.191	0.252	164	28.3	0.283329	26.8	1.069	0.096	164	17.5	1.17	0.227	164	20.7	0.162855	19.1	1.33	0.411	164	22.1	1.328	0.409	164	25.1	0.410341	23.6	3	FALSE	FALSE	TRUE	FALSE	0.978	-0.032	164	12.7	0.969	-0.045	164	12	1.005	0.007	164	11.6	E3 ubiquitin-protein ligase HUWE1	E3 UBIQUITIN-PROTEIN LIGASE HUWE1 (PTHR11254:SF291)	ubiquitin protein ligase activity(GO:0061630)		cytoplasm(GO:0005737)	ubiquitin-protein ligase(PC00234)	Ubiquitin proteasome pathway->Ubiquitin protein ligase E3;;	DNA binding(GO:0003677);RNA binding(GO:0003723);ubiquitin-protein transferase activity(GO:0004842);protein binding(GO:0005515);ubiquitin protein ligase activity(GO:0061630)	protein polyubiquitination(GO:0000209);base-excision repair(GO:0006284);ubiquitin-dependent protein catabolic process(GO:0006511);protein monoubiquitination(GO:0006513);protein ubiquitination(GO:0016567);histone ubiquitination(GO:0016574);cell differentiation(GO:0030154);neutrophil degranulation(GO:0043312);positive regulation of protein targeting to mitochondrion(GO:1903955)	extracellular region(GO:0005576);nucleus(GO:0005634);nucleoplasm(GO:0005654);cytoplasm(GO:0005737);cytosol(GO:0005829);membrane(GO:0016020);secretory granule lumen(GO:0034774);extracellular exosome(GO:0070062);ficolin-1-rich granule lumen(GO:1904813)	Class I MHC mediated antigen processing & presentation;Immune System;Antigen processing: Ubiquitination & Proteasome degradation;Adaptive Immune System;Innate Immune System;Neutrophil degranulation
Q5T4S7	E3 ubiquitin-protein ligase UBR4 OS=Homo sapiens GN=UBR4 PE=1 SV=1 - [UBR4_HUMAN]	UBR4	2313.89	14.93	1	60	62	100	5183	573.5	6.04	1.092	0.127	98	24.2	1.045	0.064	98	20.3	0.0955869	22.25	1.032	0.045	98	12.6	1.081	0.112	98	13.6	0.0792928	13.1	1.121	0.165	98	21.1	1.149	0.2	98	22.3	0.182692	21.7	0	FALSE	FALSE	TRUE	FALSE	0.991	-0.013	98	6.8	0.961	-0.057	98	7.1	1.015	0.021	98	9.4	E3 ubiquitin-protein ligase UBR4	E3 UBIQUITIN-PROTEIN LIGASE UBR4 (PTHR21725:SF1)						ubiquitin-protein transferase activity(GO:0004842);protein binding(GO:0005515);calmodulin binding(GO:0005516);zinc ion binding(GO:0008270)	ubiquitin-dependent protein catabolic process(GO:0006511);viral process(GO:0016032);protein ubiquitination(GO:0016567);neutrophil degranulation(GO:0043312)	nucleoplasm(GO:0005654);centrosome(GO:0005813);cytosol(GO:0005829);plasma membrane(GO:0005886);membrane(GO:0016020);integral component of membrane(GO:0016021);specific granule membrane(GO:0035579);tertiary granule membrane(GO:0070821);ficolin-1-rich granule membrane(GO:0101003)	Class I MHC mediated antigen processing & presentation;Immune System;Antigen processing: Ubiquitination & Proteasome degradation;Adaptive Immune System;Innate Immune System;Neutrophil degranulation
Q86V97	Kelch repeat and BTB domain-containing protein 6 OS=Homo sapiens GN=KBTBD6 PE=1 SV=1 - [KBTB6_HUMAN]	KBTBD6	33.49	2.82	2	2	2	2	674	76.1	6.07	1.126	0.171	2	2.8	0.923	-0.116	2	9.8	0.03492	6.3	1.121	0.165	2	1.2	1.354	0.437	2	7.8	0.307429	4.5	1.252	0.324	2	4	1.244	0.315	2	17.7	0.319618	10.85		FALSE	FALSE	FALSE		0.986	-0.02	2	8.5	0.812	-0.3	2	1.5	0.966	-0.05	2	5.1	Kelch repeat and BTB domain-containing protein 6	KELCH REPEAT AND BTB DOMAIN-CONTAINING PROTEIN 6 (PTHR24412:SF385)						molecular_function(GO:0003674);protein binding(GO:0005515)	biological_process(GO:0008150);post-translational protein modification(GO:0043687)	cellular_component(GO:0005575);cytosol(GO:0005829)	Class I MHC mediated antigen processing & presentation;Immune System;Antigen processing: Ubiquitination & Proteasome degradation;Adaptive Immune System;Neddylation;Post-translational protein modification;Metabolism of proteins
Q5XUX0	F-box only protein 31 OS=Homo sapiens GN=FBXO31 PE=1 SV=2 - [FBX31_HUMAN]	FBXO31	19.55	2.97	1	1	1	1	539	60.6	7.02	1.337	0.419	1	NA	1.386	0.471	1	NA	0.445197	NA	0.999	-0.001	1	NA	0.965	-0.051	1	NA	-0.0262051	NA	1.324	0.405	1	NA	1.331	0.413	1	NA	0.408712	NA		FALSE	FALSE	FALSE		0.932	-0.102	1	NA	0.971	-0.042	1	NA	0.923	-0.116	1	NA	F-box only protein 31	F-BOX ONLY PROTEIN 31 (PTHR10706:SF130)						protein binding(GO:0005515);cyclin binding(GO:0030332)	protein polyubiquitination(GO:0000209);cellular response to DNA damage stimulus(GO:0006974);anaphase-promoting complex-dependent catabolic process(GO:0031145);SCF-dependent proteasomal ubiquitin-dependent protein catabolic process(GO:0031146);mitotic G1 DNA damage checkpoint(GO:0031571);post-translational protein modification(GO:0043687);positive regulation of dendrite morphogenesis(GO:0050775);positive regulation of neuron migration(GO:2001224)	centrosome(GO:0005813);cytosol(GO:0005829);integral component of membrane(GO:0016021);SCF ubiquitin ligase complex(GO:0019005);neuronal cell body(GO:0043025)	Class I MHC mediated antigen processing & presentation;Immune System;Antigen processing: Ubiquitination & Proteasome degradation;Adaptive Immune System;Neddylation;Post-translational protein modification;Metabolism of proteins
Q9H0H3	Kelch-like protein 25 OS=Homo sapiens GN=KLHL25 PE=1 SV=1 - [KLH25_HUMAN]	KLHL25	28.2	1.53	1	1	1	1	589	65.9	6.57	1.041	0.058	1	NA	1.284	0.361	1	NA	0.217231	NA	1.14	0.189	1	NA	0.955	-0.066	1	NA	0.0669502	NA	1.176	0.234	1	NA	1.22	0.287	1	NA	0.260628	NA		FALSE	FALSE	FALSE		1.035	0.05	1	NA	1.282	0.358	1	NA	1.058	0.081	1	NA	Kelch-like protein 25	KELCH-LIKE PROTEIN 25 (PTHR24410:SF10)							regulation of translational initiation(GO:0006446);ubiquitin-dependent protein catabolic process(GO:0006511);protein ubiquitination(GO:0016567);post-translational protein modification(GO:0043687)	cytoplasm(GO:0005737);cytosol(GO:0005829);Cul3-RING ubiquitin ligase complex(GO:0031463)	Class I MHC mediated antigen processing & presentation;Immune System;Antigen processing: Ubiquitination & Proteasome degradation;Adaptive Immune System;Neddylation;Post-translational protein modification;Metabolism of proteins
Q96PQ7	Kelch-like protein 5 OS=Homo sapiens GN=KLHL5 PE=2 SV=3 - [KLHL5_HUMAN]	KLHL5	25.21	1.32	1	1	1	1	755	84.4	6.64	0.8	-0.322	1	NA	0.782	-0.355	1	NA	-0.33825	NA	1.201	0.264	1	NA	1.197	0.259	1	NA	0.261832	NA	0.953	-0.069	1	NA	0.931	-0.103	1	NA	-0.086201	NA		FALSE	FALSE	FALSE		1.014	0.02	1	NA	0.996	-0.006	1	NA	0.977	-0.034	1	NA	Kelch-like protein 5	KELCH-LIKE PROTEIN 5 (PTHR24412:SF135)						molecular_function(GO:0003674);actin binding(GO:0003779)	biological_process(GO:0008150);post-translational protein modification(GO:0043687)	cytoplasm(GO:0005737);cytosol(GO:0005829);cytoskeleton(GO:0005856)	Class I MHC mediated antigen processing & presentation;Immune System;Antigen processing: Ubiquitination & Proteasome degradation;Adaptive Immune System;Neddylation;Post-translational protein modification;Metabolism of proteins
Q9H2C0	Gigaxonin OS=Homo sapiens GN=GAN PE=1 SV=1 - [GAN_HUMAN]	GAN	255.42	15.41	1	6	6	7	597	67.6	5.85	1.032	0.045	5	6.7	1.054	0.076	5	19.7	0.0607392	13.2	0.929	-0.106	5	25.7	1.058	0.081	5	11.1	-0.00940813	18.4	1.125	0.17	5	29	1.049	0.069	5	7.6	0.120352	18.3	0	FALSE	FALSE	TRUE	FALSE	0.99	-0.014	5	6.3	0.974	-0.038	5	17.4	1.019	0.027	5	6.2	Gigaxonin	GIGAXONIN (PTHR24412:SF232)						molecular_function(GO:0003674);protein binding(GO:0005515)	cytoskeleton organization(GO:0007010);protein ubiquitination(GO:0016567);post-translational protein modification(GO:0043687)	cytoplasm(GO:0005737);cytosol(GO:0005829);cytoskeleton(GO:0005856);Cul3-RING ubiquitin ligase complex(GO:0031463)	Class I MHC mediated antigen processing & presentation;Immune System;Antigen processing: Ubiquitination & Proteasome degradation;Adaptive Immune System;Neddylation;Post-translational protein modification;Metabolism of proteins
Q96MP8	BTB/POZ domain-containing protein KCTD7 OS=Homo sapiens GN=KCTD7 PE=1 SV=1 - [KCTD7_HUMAN]	KCTD7	28.66	2.42	1	1	1	1	289	33.1	5.91	0.991	-0.013	1	NA	1.123	0.167	1	NA	0.0799754	NA	1.251	0.323	1	NA	1.212	0.277	1	NA	0.300417	NA	1.229	0.297	1	NA	1.354	0.437	1	NA	0.369048	NA		FALSE	FALSE	FALSE		0.966	-0.05	1	NA	1.1	0.138	1	NA	1.049	0.069	1	NA	BTB/POZ domain-containing protein KCTD7	BTB/POZ DOMAIN-CONTAINING PROTEIN KCTD7 (PTHR14499:SF11)	protein binding(GO:0005515)	cation transport(GO:0006812)		enzyme modulator(PC00095)		protein binding(GO:0005515)	cellular potassium ion homeostasis(GO:0030007);positive regulation of transporter activity(GO:0032411);post-translational protein modification(GO:0043687);protein homooligomerization(GO:0051260);membrane hyperpolarization(GO:0060081);glutamate homeostasis(GO:0090461)	cytoplasm(GO:0005737);cytosol(GO:0005829);plasma membrane(GO:0005886)	Class I MHC mediated antigen processing & presentation;Immune System;Antigen processing: Ubiquitination & Proteasome degradation;Adaptive Immune System;Neddylation;Post-translational protein modification;Metabolism of proteins
Q9H469	F-box/LRR-repeat protein 15 OS=Homo sapiens GN=FBXL15 PE=1 SV=2 - [FXL15_HUMAN]	FBXL15	21.91	4	1	1	1	1	300	33	7.44	0.959	-0.06	1	NA	0.851	-0.233	1	NA	-0.14401	NA	1.112	0.153	1	NA	1.201	0.264	1	NA	0.209765	NA	1.058	0.081	1	NA	1.017	0.024	1	NA	0.0531113	NA		FALSE	FALSE	FALSE		1.067	0.094	1	NA	0.951	-0.072	1	NA	1.011	0.016	1	NA	F-box/LRR-repeat protein 15	F-BOX/LRR-REPEAT PROTEIN 15 (PTHR13318:SF11)	ubiquitin-protein transferase activity(GO:0004842)	SCF-dependent proteasomal ubiquitin-dependent protein catabolic process(GO:0031146)	SCF ubiquitin ligase complex(GO:0019005)			ubiquitin-protein transferase activity(GO:0004842);protein binding(GO:0005515)	G2/M transition of mitotic cell cycle(GO:0000086);protein polyubiquitination(GO:0000209);ubiquitin-dependent protein catabolic process(GO:0006511);dorsal/ventral pattern formation(GO:0009953);protein ubiquitination(GO:0016567);bone mineralization(GO:0030282);positive regulation of BMP signaling pathway(GO:0030513);SCF-dependent proteasomal ubiquitin-dependent protein catabolic process(GO:0031146);post-translational protein modification(GO:0043687)	cytoplasm(GO:0005737);cytosol(GO:0005829);SCF ubiquitin ligase complex(GO:0019005)	Class I MHC mediated antigen processing & presentation;Immune System;Antigen processing: Ubiquitination & Proteasome degradation;Adaptive Immune System;Neddylation;Post-translational protein modification;Metabolism of proteins
Q9UK22	F-box only protein 2 OS=Homo sapiens GN=FBXO2 PE=1 SV=2 - [FBX2_HUMAN]	FBXO2	763.24	32.43	1	6	6	22	296	33.3	4.37	1.465	0.551	22	25.1	1.549	0.631	22	37.7	0.591679	31.4	1.212	0.277	22	15.2	1.323	0.404	22	20.2	0.341986	17.7	1.717	0.78	22	41.8	1.895	0.922	22	43.3	0.852798	42.55	3	FALSE	FALSE	TRUE	FALSE	0.99	-0.014	22	9.7	1.05	0.07	22	15.5	1.077	0.107	22	11.7	F-box only protein 2	F-BOX ONLY PROTEIN 2 (PTHR12125:SF11)						amyloid-beta binding(GO:0001540);ubiquitin-protein transferase activity(GO:0004842);protein binding(GO:0005515);carbohydrate binding(GO:0030246)	protein polyubiquitination(GO:0000209);cellular protein modification process(GO:0006464);proteolysis(GO:0006508);glycoprotein catabolic process(GO:0006516);negative regulation of cell population proliferation(GO:0008285);protein ubiquitination(GO:0016567);ubiquitin-dependent ERAD pathway(GO:0030433);SCF-dependent proteasomal ubiquitin-dependent protein catabolic process(GO:0031146);regulation of protein ubiquitination(GO:0031396);post-translational protein modification(GO:0043687)	cytoplasm(GO:0005737);endoplasmic reticulum(GO:0005783);cytosol(GO:0005829);SCF ubiquitin ligase complex(GO:0019005);organelle membrane(GO:0031090);dendritic spine(GO:0043197)	Class I MHC mediated antigen processing & presentation;Immune System;Antigen processing: Ubiquitination & Proteasome degradation;Adaptive Immune System;Neddylation;Post-translational protein modification;Metabolism of proteins
Q9NVR0	Kelch-like protein 11 OS=Homo sapiens GN=KLHL11 PE=1 SV=1 - [KLH11_HUMAN]	KLHL11	99.9	7.34	1	4	4	5	708	80.1	6.16	1.129	0.175	5	12.4	1.001	0.001	5	17.6	0.0908534	15	0.945	-0.082	5	4.8	1.081	0.112	5	7.4	0.0186342	6.1	1.21	0.275	5	7	1.052	0.073	5	10.1	0.177599	8.55	0	FALSE	FALSE	TRUE	FALSE	1.037	0.052	5	6.6	0.921	-0.119	5	7.2	0.931	-0.103	5	4.6	Kelch-like protein 11	KELCH-LIKE PROTEIN 11 (PTHR24412:SF420)							post-translational protein modification(GO:0043687)	cytosol(GO:0005829)	Class I MHC mediated antigen processing & presentation;Immune System;Antigen processing: Ubiquitination & Proteasome degradation;Adaptive Immune System;Neddylation;Post-translational protein modification;Metabolism of proteins
Q969M7	NEDD8-conjugating enzyme UBE2F OS=Homo sapiens GN=UBE2F PE=1 SV=1 - [UBE2F_HUMAN]	UBE2F	156.77	19.46	1	5	5	7	185	21.1	6.79	0.867	-0.206	7	58.3	0.784	-0.351	7	51.6	-0.27666	54.95	1.896	0.923	7	60.6	0.687	-0.542	7	63.5	0.369048	62.05	1.206	0.27	7	51.2	0.628	-0.671	7	42.7	-0.125006	46.95		FALSE	FALSE	TRUE	TRUE	1.488	0.573	7	50.5	1.457	0.543	7	48.7	0.58	-0.786	7	88.8	NEDD8-conjugating enzyme UBE2F	NEDD8-CONJUGATING ENZYME UBE2F (PTHR24068:SF194)	ubiquitin-like protein conjugating enzyme activity(GO:0061650);ubiquitin-protein transferase activity(GO:0004842)	protein neddylation(GO:0045116)				protein binding(GO:0005515);ATP binding(GO:0005524);transferase activity(GO:0016740);NEDD8 transferase activity(GO:0019788);NEDD8 conjugating enzyme activity(GO:0061654)	post-translational protein modification(GO:0043687);protein neddylation(GO:0045116)	cytosol(GO:0005829)	Class I MHC mediated antigen processing & presentation;Immune System;Antigen processing: Ubiquitination & Proteasome degradation;Adaptive Immune System;Neddylation;Post-translational protein modification;Metabolism of proteins
Q8TB52	F-box only protein 30 OS=Homo sapiens GN=FBXO30 PE=1 SV=3 - [FBX30_HUMAN]	FBXO30	524.82	20.27	1	11	11	20	745	82.3	5.4	0.975	-0.037	20	21.3	0.941	-0.088	20	19.6	-0.0619024	20.45	0.961	-0.057	20	12.3	1.061	0.085	20	16.1	0.015783	14.2	0.93	-0.105	20	9.1	0.998	-0.003	20	16.8	-0.0528949	12.95	0	FALSE	FALSE	TRUE	FALSE	0.981	-0.028	20	7.8	1.027	0.038	20	13.7	1.057	0.08	20	7.6	F-box only protein 30	F-BOX ONLY PROTEIN 30 (PTHR15933:SF13)						zinc ion binding(GO:0008270);ubiquitin protein ligase activity(GO:0061630)	protein polyubiquitination(GO:0000209);post-translational protein modification(GO:0043687)	cytosol(GO:0005829)	Class I MHC mediated antigen processing & presentation;Immune System;Antigen processing: Ubiquitination & Proteasome degradation;Adaptive Immune System;Neddylation;Post-translational protein modification;Metabolism of proteins
Q9Y575	Ankyrin repeat and SOCS box protein 3 OS=Homo sapiens GN=ASB3 PE=1 SV=1 - [ASB3_HUMAN]	ASB3	24.28	1.93	1	1	1	1	518	57.7	6.27	0.867	-0.206	1	NA	0.708	-0.498	1	NA	-0.344648	NA	1.248	0.32	1	NA	1.296	0.374	1	NA	0.347099	NA	1.073	0.102	1	NA	0.913	-0.131	1	NA	-0.0101344	NA		FALSE	FALSE	FALSE		1.077	0.107	1	NA	0.884	-0.178	1	NA	0.904	-0.146	1	NA	Ankyrin repeat and SOCS box protein 3	ANKYRIN REPEAT AND SOCS BOX PROTEIN 3 (PTHR24178:SF9)						protein binding(GO:0005515)	protein ubiquitination(GO:0016567);intracellular signal transduction(GO:0035556);post-translational protein modification(GO:0043687)	cytosol(GO:0005829)	Class I MHC mediated antigen processing & presentation;Immune System;Antigen processing: Ubiquitination & Proteasome degradation;Adaptive Immune System;Neddylation;Post-translational protein modification;Metabolism of proteins
Q9NWX5	Ankyrin repeat and SOCS box protein 6 OS=Homo sapiens GN=ASB6 PE=1 SV=1 - [ASB6_HUMAN]	ASB6	38.72	2.61	1	1	1	1	421	47.1	6.01	0.682	-0.552	1	NA	0.787	-0.346	1	NA	-0.445166	NA	0.973	-0.039	1	NA	0.905	-0.144	1	NA	-0.0908029	NA	0.658	-0.604	1	NA	0.708	-0.498	1	NA	-0.550043	NA		FALSE	FALSE	FALSE		0.896	-0.158	1	NA	1.039	0.055	1	NA	0.951	-0.072	1	NA	Ankyrin repeat and SOCS box protein 6	ANKYRIN REPEAT AND SOCS BOX PROTEIN 6 (PTHR24132:SF17)		cell cycle(GO:0007049)		transmembrane receptor regulatory/adaptor protein(PC00226)		protein binding(GO:0005515)	protein ubiquitination(GO:0016567);intracellular signal transduction(GO:0035556);post-translational protein modification(GO:0043687)	cytosol(GO:0005829)	Class I MHC mediated antigen processing & presentation;Immune System;Antigen processing: Ubiquitination & Proteasome degradation;Adaptive Immune System;Neddylation;Post-translational protein modification;Metabolism of proteins
Q9P2J3	Kelch-like protein 9 OS=Homo sapiens GN=KLHL9 PE=1 SV=2 - [KLHL9_HUMAN]	KLHL9	208.89	11.67	2	6	6	9	617	69.4	6.35	1.273	0.348	9	17.1	1.082	0.114	9	13.6	0.235727	15.35	0.869	-0.203	9	17.2	0.993	-0.01	9	15.6	-0.103147	16.4	1.112	0.153	9	6.6	1.077	0.107	9	13.3	0.130272	9.95	0	FALSE	FALSE	TRUE	FALSE	1.009	0.013	9	6.8	0.891	-0.167	9	11	0.968	-0.047	9	5.1	Kelch-like protein 9	KELCH-LIKE PROTEIN 9 (PTHR45632:SF11)						ubiquitin-protein transferase activity(GO:0004842)	cell cycle(GO:0007049);protein ubiquitination(GO:0016567);regulation of cytokinesis(GO:0032465);post-translational protein modification(GO:0043687);cell division(GO:0051301)	cytosol(GO:0005829);midbody(GO:0030496);Cul3-RING ubiquitin ligase complex(GO:0031463)	Class I MHC mediated antigen processing & presentation;Immune System;Antigen processing: Ubiquitination & Proteasome degradation;Adaptive Immune System;Neddylation;Post-translational protein modification;Metabolism of proteins
Q6PCT2	F-box/LRR-repeat protein 19 OS=Homo sapiens GN=FBXL19 PE=1 SV=3 - [FXL19_HUMAN]	FBXL19	30.28	1.73	1	1	1	1	694	75.7	9.17	1.408	0.494	1	NA	1.237	0.307	1	NA	0.403268	NA	1.427	0.513	1	NA	1.32	0.401	1	NA	0.457857	NA	1.991	0.993	1	NA	1.625	0.7	1	NA	0.854395	NA		FALSE	FALSE	FALSE		1.103	0.141	1	NA	0.974	-0.038	1	NA	0.887	-0.173	1	NA	F-box/LRR-repeat protein 19	F-BOX/LRR-REPEAT PROTEIN 19-RELATED (PTHR23123:SF10)						DNA binding(GO:0003677);protein binding(GO:0005515);zinc ion binding(GO:0008270);metal ion binding(GO:0046872)	protein polyubiquitination(GO:0000209);proteasome-mediated ubiquitin-dependent protein catabolic process(GO:0043161);post-translational protein modification(GO:0043687)	cytosol(GO:0005829);SCF ubiquitin ligase complex(GO:0019005)	Class I MHC mediated antigen processing & presentation;Immune System;Antigen processing: Ubiquitination & Proteasome degradation;Adaptive Immune System;Neddylation;Post-translational protein modification;Metabolism of proteins
Q8N461	F-box/LRR-repeat protein 16 OS=Homo sapiens GN=FBXL16 PE=2 SV=2 - [FXL16_HUMAN]	FBXL16	33.77	3.13	1	1	1	1	479	51.6	6.52	1.319	0.399	1	NA	1.042	0.059	1	NA	0.239398	NA	1.232	0.301	1	NA	1.57	0.651	1	NA	0.486457	NA	1.611	0.688	1	NA	1.628	0.703	1	NA	0.695548	NA		FALSE	FALSE	FALSE		1.032	0.045	1	NA	0.819	-0.288	1	NA	1.028	0.04	1	NA	F-box/LRR-repeat protein 16	F-BOX/LRR-REPEAT PROTEIN 16 (PTHR13318:SF2)	ubiquitin-protein transferase activity(GO:0004842)	SCF-dependent proteasomal ubiquitin-dependent protein catabolic process(GO:0031146)	SCF ubiquitin ligase complex(GO:0019005)			ubiquitin-protein transferase activity(GO:0004842)	protein polyubiquitination(GO:0000209);ubiquitin-dependent protein catabolic process(GO:0006511);SCF-dependent proteasomal ubiquitin-dependent protein catabolic process(GO:0031146);post-translational protein modification(GO:0043687)	cytosol(GO:0005829);SCF ubiquitin ligase complex(GO:0019005)	Class I MHC mediated antigen processing & presentation;Immune System;Antigen processing: Ubiquitination & Proteasome degradation;Adaptive Immune System;Neddylation;Post-translational protein modification;Metabolism of proteins
Q96IG2	F-box/LRR-repeat protein 20 OS=Homo sapiens GN=FBXL20 PE=1 SV=2 - [FXL20_HUMAN]	FBXL20	77.24	2.52	1	1	1	1	436	48.4	7.49	1.208	0.273	1	NA	1.355	0.438	1	NA	0.357833	NA	1.297	0.375	1	NA	1.275	0.35	1	NA	0.362891	NA	1.553	0.635	1	NA	1.72	0.782	1	NA	0.710614	NA		FALSE	FALSE	FALSE		0.983	-0.025	1	NA	1.109	0.149	1	NA	1.073	0.102	1	NA	F-box/LRR-repeat protein 20	F-BOX/LRR-REPEAT PROTEIN 20 (PTHR13318:SF47)	ubiquitin-protein transferase activity(GO:0004842)	SCF-dependent proteasomal ubiquitin-dependent protein catabolic process(GO:0031146)	SCF ubiquitin ligase complex(GO:0019005)			ubiquitin-protein transferase activity(GO:0004842);protein binding(GO:0005515)	protein polyubiquitination(GO:0000209);behavioral fear response(GO:0001662);ubiquitin-dependent protein catabolic process(GO:0006511);SCF-dependent proteasomal ubiquitin-dependent protein catabolic process(GO:0031146);post-translational protein modification(GO:0043687);regulation of protein catabolic process at presynapse, modulating synaptic transmission(GO:0099575);regulation of synaptic vesicle exocytosis(GO:2000300)	cytosol(GO:0005829);SCF ubiquitin ligase complex(GO:0019005);Schaffer collateral - CA1 synapse(GO:0098685);presynapse(GO:0098793);glutamatergic synapse(GO:0098978)	Class I MHC mediated antigen processing & presentation;Immune System;Antigen processing: Ubiquitination & Proteasome degradation;Adaptive Immune System;Neddylation;Post-translational protein modification;Metabolism of proteins
Q8N3Y1	F-box/WD repeat-containing protein 8 OS=Homo sapiens GN=FBXW8 PE=1 SV=2 - [FBXW8_HUMAN]	FBXW8	77.56	4.01	1	2	2	3	598	67.4	5.67	0.702	-0.51	3	21.7	0.8	-0.322	3	4	-0.413115	12.85	0.959	-0.06	3	13.9	0.897	-0.157	3	25.8	-0.107803	19.85	0.667	-0.584	3	55.2	0.694	-0.527	3	44.8	-0.555333	50	4	FALSE	FALSE	TRUE	FALSE	0.859	-0.219	3	5.6	0.957	-0.063	3	12.7	0.875	-0.193	3	1.1	F-box/WD repeat-containing protein 8	F-BOX/WD REPEAT-CONTAINING PROTEIN 8 (PTHR44019:SF11)						ubiquitin-protein transferase activity(GO:0004842);protein binding(GO:0005515)	protein polyubiquitination(GO:0000209);Golgi organization(GO:0007030);cell population proliferation(GO:0008283);protein ubiquitination(GO:0016567);post-translational protein modification(GO:0043687);positive regulation of dendrite morphogenesis(GO:0050775);spongiotrophoblast layer development(GO:0060712);labyrinthine layer blood vessel development(GO:0060716);positive regulation of transcription factor catabolic process(GO:1901485)	Golgi apparatus(GO:0005794);cytosol(GO:0005829);SCF ubiquitin ligase complex(GO:0019005);Cul7-RING ubiquitin ligase complex(GO:0031467);perinuclear region of cytoplasm(GO:0048471);3M complex(GO:1990393)	Class I MHC mediated antigen processing & presentation;Immune System;Antigen processing: Ubiquitination & Proteasome degradation;Adaptive Immune System;Neddylation;Post-translational protein modification;Metabolism of proteins
Q8NFY9	Kelch repeat and BTB domain-containing protein 8 OS=Homo sapiens GN=KBTBD8 PE=2 SV=2 - [KBTB8_HUMAN]	KBTBD8	93.04	3.16	1	1	1	1	601	68.8	6.29	0.918	-0.123	1	NA	0.898	-0.155	1	NA	-0.139236	NA	0.973	-0.039	1	NA	1.009	0.013	1	NA	-0.013043	NA	0.886	-0.175	1	NA	0.901	-0.15	1	NA	-0.16246	NA		FALSE	FALSE	FALSE		1.06	0.084	1	NA	1.041	0.058	1	NA	1.063	0.088	1	NA	Kelch repeat and BTB domain-containing protein 8	KELCH REPEAT AND BTB DOMAIN-CONTAINING PROTEIN 8 (PTHR24412:SF433)						protein binding(GO:0005515)	regulation of translation(GO:0006417);protein monoubiquitination(GO:0006513);neural crest formation(GO:0014029);neural crest cell development(GO:0014032);post-translational protein modification(GO:0043687)	Golgi apparatus(GO:0005794);spindle(GO:0005819);cytosol(GO:0005829);Cul3-RING ubiquitin ligase complex(GO:0031463)	Class I MHC mediated antigen processing & presentation;Immune System;Antigen processing: Ubiquitination & Proteasome degradation;Adaptive Immune System;Neddylation;Post-translational protein modification;Metabolism of proteins
Q15345	Leucine-rich repeat-containing protein 41 OS=Homo sapiens GN=LRRC41 PE=1 SV=3 - [LRC41_HUMAN]	LRRC41	164.19	6.77	1	3	3	4	812	88.6	8.38	0.712	-0.49	4	23.8	0.94	-0.089	4	10.3	-0.275786	17.05	0.834	-0.262	4	33.8	0.66	-0.599	4	64.9	-0.42082	49.35	0.612	-0.708	4	54	0.603	-0.73	4	116.2	-0.719044	85.1		FALSE	FALSE	TRUE	TRUE	0.815	-0.295	4	3.3	1.03	0.043	4	13.3	0.944	-0.083	4	21.7	Leucine-rich repeat-containing protein 41	LEUCINE-RICH REPEAT-CONTAINING PROTEIN 41 (PTHR15354:SF1)						protein homodimerization activity(GO:0042803)	protein ubiquitination(GO:0016567);post-translational protein modification(GO:0043687)	nucleus(GO:0005634);cytoplasm(GO:0005737);cytosol(GO:0005829);membrane(GO:0016020)	Class I MHC mediated antigen processing & presentation;Immune System;Antigen processing: Ubiquitination & Proteasome degradation;Adaptive Immune System;Neddylation;Post-translational protein modification;Metabolism of proteins
Q53GT1	Kelch-like protein 22 OS=Homo sapiens GN=KLHL22 PE=1 SV=2 - [KLH22_HUMAN]	KLHL22	67.97	8.99	1	4	5	5	634	71.6	5.49	0.936	-0.095	4	2.3	0.912	-0.133	4	9.1	-0.114035	5.7	1.115	0.157	4	15.6	1.232	0.301	4	18.6	0.230818	17.1	1.1	0.138	4	9.8	1.028	0.04	4	12.9	0.0894982	11.35	0	FALSE	FALSE	TRUE	FALSE	1.007	0.01	4	1.9	0.975	-0.037	4	7.7	1.034	0.048	4	12.9	Kelch-like protein 22	KELCH-LIKE PROTEIN 22 (PTHR45632:SF5)						protein binding(GO:0005515);14-3-3 protein binding(GO:0071889)	mitotic sister chromatid segregation(GO:0000070);protein monoubiquitination(GO:0006513);mitotic spindle assembly checkpoint(GO:0007094);negative regulation of autophagy(GO:0010507);protein ubiquitination(GO:0016567);positive regulation of cell growth(GO:0030307);proteasome-mediated ubiquitin-dependent protein catabolic process(GO:0043161);post-translational protein modification(GO:0043687);cell division(GO:0051301);cellular response to leucine(GO:0071233);positive regulation of TORC1 signaling(GO:1904263)	nucleus(GO:0005634);cytoplasm(GO:0005737);lysosome(GO:0005764);centrosome(GO:0005813);polar microtubule(GO:0005827);cytosol(GO:0005829);Cul3-RING ubiquitin ligase complex(GO:0031463);mitotic spindle(GO:0072686)	Class I MHC mediated antigen processing & presentation;Immune System;Antigen processing: Ubiquitination & Proteasome degradation;Adaptive Immune System;Neddylation;Post-translational protein modification;Metabolism of proteins
Q8NEZ5	F-box only protein 22 OS=Homo sapiens GN=FBXO22 PE=1 SV=1 - [FBX22_HUMAN]	FBXO22	280.98	23.08	1	9	9	15	403	44.5	7.03	1.048	0.068	13	14.7	1.012	0.017	13	12.3	0.0426443	13.5	0.777	-0.364	13	13.1	0.788	-0.344	13	24.4	-0.353837	18.75	0.946	-0.08	13	14.1	0.926	-0.111	13	23.9	-0.0954196	19	6	FALSE	FALSE	TRUE	FALSE	1.002	0.003	13	9.2	0.913	-0.131	13	7.5	0.969	-0.045	13	18	F-box only protein 22	F-BOX ONLY PROTEIN 22 (PTHR14939:SF5)						ubiquitin-protein transferase activity(GO:0004842);protein binding(GO:0005515)	protein polyubiquitination(GO:0000209);cellular protein modification process(GO:0006464);ubiquitin-dependent protein catabolic process(GO:0006511);nucleocytoplasmic transport(GO:0006913);cellular response to starvation(GO:0009267);positive regulation of proteasomal ubiquitin-dependent protein catabolic process(GO:0032436);post-translational protein modification(GO:0043687);regulation of skeletal muscle fiber development(GO:0048742)	nucleus(GO:0005634);cytosol(GO:0005829);Z disc(GO:0030018)	Class I MHC mediated antigen processing & presentation;Immune System;Antigen processing: Ubiquitination & Proteasome degradation;Adaptive Immune System;Neddylation;Post-translational protein modification;Metabolism of proteins
Q9UBF6	RING-box protein 2 OS=Homo sapiens GN=RNF7 PE=1 SV=1 - [RBX2_HUMAN]	RNF7	87.52	19.47	1	1	1	1	113	12.7	5.44	1.054	0.076	1	NA	3.757	1.91	1	NA	1.26634	NA	0.991	-0.013	1	NA	0.292	-1.776	1	NA	-0.640479	NA	1.036	0.051	1	NA	1.091	0.126	1	NA	0.08882	NA		FALSE	FALSE	FALSE		0.98	-0.029	1	NA	3.508	1.811	1	NA	1.017	0.024	1	NA	RING-box protein 2	RING-BOX PROTEIN 2 (PTHR11210:SF27)	protein binding(GO:0005515);ubiquitin protein ligase activity(GO:0061630)	SCF-dependent proteasomal ubiquitin-dependent protein catabolic process(GO:0031146);protein neddylation(GO:0045116)	Cul4-RING E3 ubiquitin ligase complex(GO:0080008);SCF ubiquitin ligase complex(GO:0019005);nuclear part(GO:0044428)	ubiquitin-protein ligase(PC00234)		ubiquitin-protein transferase activity(GO:0004842);copper ion binding(GO:0005507);protein binding(GO:0005515);zinc ion binding(GO:0008270);NEDD8 transferase activity(GO:0019788);ubiquitin protein ligase activity(GO:0061630);cullin family protein binding(GO:0097602)	ubiquitin-dependent protein catabolic process(GO:0006511);protein ubiquitination(GO:0016567);SCF-dependent proteasomal ubiquitin-dependent protein catabolic process(GO:0031146);post-translational protein modification(GO:0043687);protein neddylation(GO:0045116);response to redox state(GO:0051775)	nucleus(GO:0005634);nucleoplasm(GO:0005654);anaphase-promoting complex(GO:0005680);cytoplasm(GO:0005737);cytosol(GO:0005829);cullin-RING ubiquitin ligase complex(GO:0031461);Cul2-RING ubiquitin ligase complex(GO:0031462);Cul3-RING ubiquitin ligase complex(GO:0031463);Cul5-RING ubiquitin ligase complex(GO:0031466);Cul7-RING ubiquitin ligase complex(GO:0031467);nuclear SCF ubiquitin ligase complex(GO:0043224);Cul4-RING E3 ubiquitin ligase complex(GO:0080008)	Class I MHC mediated antigen processing & presentation;Immune System;Antigen processing: Ubiquitination & Proteasome degradation;Adaptive Immune System;Neddylation;Post-translational protein modification;Metabolism of proteins
Q9H0C5	BTB/POZ domain-containing protein 1 OS=Homo sapiens GN=BTBD1 PE=1 SV=1 - [BTBD1_HUMAN]	BTBD1	56.7	4.98	1	2	2	2	482	52.7	6.1	1.016	0.023	2	0.2	1.064	0.089	2	10.1	0.0565835	5.15	0.929	-0.106	2	16.7	1.015	0.021	2	16.4	-0.0409718	16.55	0.935	-0.097	2	16.4	1.074	0.103	2	6.2	0.00647756	11.3		FALSE	FALSE	FALSE		0.969	-0.045	2	10.3	1.02	0.029	2	0.4	1.097	0.134	2	0.1	BTB/POZ domain-containing protein 1	BTB/POZ DOMAIN-CONTAINING PROTEIN 1 (PTHR45774:SF1)		neurogenesis(GO:0022008)	P-body(GO:0000932);cytosol(GO:0005829)	DNA topoisomerase(PC00017)		protein binding(GO:0005515)	muscle organ development(GO:0007517);protein ubiquitination(GO:0016567);neurogenesis(GO:0022008);regulation of protein binding(GO:0043393);post-translational protein modification(GO:0043687)	P-body(GO:0000932);cytosol(GO:0005829);protein-containing complex(GO:0032991)	Class I MHC mediated antigen processing & presentation;Immune System;Antigen processing: Ubiquitination & Proteasome degradation;Adaptive Immune System;Neddylation;Post-translational protein modification;Metabolism of proteins
Q9Y576	Ankyrin repeat and SOCS box protein 1 OS=Homo sapiens GN=ASB1 PE=1 SV=1 - [ASB1_HUMAN]	ASB1	30.76	5.07	1	1	1	1	335	37	8.21	NA	NA	NA	NA	NA	NA	NA	NA	NA	NA	NA	NA	NA	NA	NA	NA	NA	NA	NA	NA	NA	NA	NA	NA	NA	NA	NA	NA	NA	NA		TRUE	FALSE			NA	NA	NA	NA	NA	NA	NA	NA	NA	NA	NA	NA	Ankyrin repeat and SOCS box protein 1	ANKYRIN REPEAT AND SOCS BOX PROTEIN 1 (PTHR24173:SF27)						protein binding(GO:0005515);ubiquitin protein ligase activity(GO:0061630)	protein ubiquitination(GO:0016567);male genitalia development(GO:0030539);intracellular signal transduction(GO:0035556);negative regulation of cytokine biosynthetic process(GO:0042036);post-translational protein modification(GO:0043687)	ubiquitin ligase complex(GO:0000151);cytosol(GO:0005829)	Class I MHC mediated antigen processing & presentation;Immune System;Antigen processing: Ubiquitination & Proteasome degradation;Adaptive Immune System;Neddylation;Post-translational protein modification;Metabolism of proteins
Q86XK2	F-box only protein 11 OS=Homo sapiens GN=FBXO11 PE=1 SV=3 - [FBX11_HUMAN]	FBXO11	36.9	3.02	1	3	3	3	927	103.5	6.99	1.01	0.014	3	18.3	0.853	-0.229	3	15	-0.102372	16.65	1.038	0.054	3	1.3	1.068	0.095	3	5.2	0.0745054	3.25	1.031	0.044	3	0.6	0.907	-0.141	3	9.7	-0.0454314	5.15	0	FALSE	FALSE	TRUE	FALSE	1.148	0.199	3	14	0.881	-0.183	3	19.3	0.91	-0.136	3	3.6	F-box only protein 11	F-BOX ONLY PROTEIN 11 (PTHR22990:SF20)	ligase activity(GO:0016874);ubiquitin-protein transferase activity(GO:0004842)			ubiquitin-protein ligase(PC00234)		ubiquitin-protein transferase activity(GO:0004842);protein binding(GO:0005515);zinc ion binding(GO:0008270);protein-arginine N-methyltransferase activity(GO:0016274)	protein polyubiquitination(GO:0000209);cellular protein modification process(GO:0006464);ubiquitin-dependent protein catabolic process(GO:0006511);sensory perception of sound(GO:0007605);protein ubiquitination(GO:0016567);peptidyl-arginine N-methylation(GO:0035246);post-translational protein modification(GO:0043687)	ubiquitin ligase complex(GO:0000151);nucleus(GO:0005634);chromosome(GO:0005694);nucleolus(GO:0005730);cytoplasm(GO:0005737);cytosol(GO:0005829)	Class I MHC mediated antigen processing & presentation;Immune System;Antigen processing: Ubiquitination & Proteasome degradation;Adaptive Immune System;Neddylation;Post-translational protein modification;Metabolism of proteins
Q9Y3I1	F-box only protein 7 OS=Homo sapiens GN=FBXO7 PE=1 SV=1 - [FBX7_HUMAN]	FBXO7	37.91	2.11	1	1	1	1	522	58.5	6.55	0.745	-0.425	1	NA	0.886	-0.175	1	NA	-0.294243	NA	0.949	-0.076	1	NA	0.948	-0.077	1	NA	-0.0762803	NA	0.7	-0.515	1	NA	0.836	-0.258	1	NA	-0.380822	NA		FALSE	FALSE	FALSE		0.964	-0.053	1	NA	1.154	0.207	1	NA	1.136	0.184	1	NA	F-box only protein 7	F-BOX ONLY PROTEIN 7 (PTHR15537:SF2)	protein kinase binding(GO:0019901)	autophagy of mitochondrion(GO:0000422);cellular response to oxidative stress(GO:0034599);negative regulation of cell death(GO:0060548);negative regulation of response to stimulus(GO:0048585);neuron death(GO:0070997);positive regulation of autophagy(GO:0010508);positive regulation of organelle organization(GO:0010638);regulation of cellular response to oxidative stress(GO:1900407);regulation of mitochondrion organization(GO:0010821);regulation of neuron death(GO:1901214);transmembrane transport(GO:0055085)				ubiquitin-protein transferase activity(GO:0004842);protein binding(GO:0005515);protein kinase binding(GO:0019901);ubiquitin protein ligase binding(GO:0031625);ubiquitin binding(GO:0043130);protein heterodimerization activity(GO:0046982)	protein polyubiquitination(GO:0000209);autophagy of mitochondrion(GO:0000422);ubiquitin-dependent protein catabolic process(GO:0006511);protein targeting to mitochondrion(GO:0006626);regulation of neuron projection development(GO:0010975);protein ubiquitination(GO:0016567);regulation of protein stability(GO:0031647);regulation of locomotion(GO:0040012);post-translational protein modification(GO:0043687);negative regulation of lymphocyte differentiation(GO:0045620);negative regulation of cyclin-dependent protein serine/threonine kinase activity(GO:0045736);negative regulation of oxidative stress-induced neuron death(GO:1903204);negative regulation of hydrogen peroxide-induced neuron death(GO:1903208);positive regulation of autophagy of mitochondrion(GO:1903599);negative regulation of G1/S transition of mitotic cell cycle(GO:2000134)	ubiquitin ligase complex(GO:0000151);nucleus(GO:0005634);cytoplasm(GO:0005737);mitochondrion(GO:0005739);cytosol(GO:0005829);SCF ubiquitin ligase complex(GO:0019005);protein-containing complex(GO:0032991);glial cytoplasmic inclusion(GO:0097409);classical Lewy body(GO:0097414);Lewy neurite(GO:0097462);Lewy body core(GO:1990037);Lewy body corona(GO:1990038)	Class I MHC mediated antigen processing & presentation;Immune System;Antigen processing: Ubiquitination & Proteasome degradation;Adaptive Immune System;Neddylation;Post-translational protein modification;Metabolism of proteins
Q5XPI4	E3 ubiquitin-protein ligase RNF123 OS=Homo sapiens GN=RNF123 PE=1 SV=1 - [RN123_HUMAN]	RNF123	141.95	5.4	1	4	4	4	1314	148.4	6.74	0.991	-0.013	4	2.7	1.08	0.111	4	9.6	0.0503276	6.15	1.248	0.32	4	11.6	1.367	0.451	4	7.4	0.386811	9.5	1.249	0.321	4	12.2	1.388	0.473	4	24.9	0.398898	18.55	1	FALSE	FALSE	TRUE	FALSE	0.915	-0.128	4	6.1	0.984	-0.023	4	14.1	0.989	-0.016	4	3.3	E3 ubiquitin-protein ligase RNF123	E3 UBIQUITIN-PROTEIN LIGASE RNF123 (PTHR13363:SF1)	ubiquitin-protein transferase activity(GO:0004842)	proteolysis involved in cellular protein catabolic process(GO:0051603)	cytoplasm(GO:0005737)			ubiquitin-protein transferase activity(GO:0004842);metal ion binding(GO:0046872)	protein ubiquitination(GO:0016567);protein deubiquitination(GO:0016579);proteolysis involved in cellular protein catabolic process(GO:0051603)	cytoplasm(GO:0005737);cytosol(GO:0005829);nuclear membrane(GO:0031965)	Class I MHC mediated antigen processing & presentation;Immune System;Antigen processing: Ubiquitination & Proteasome degradation;Adaptive Immune System;Post-translational protein modification;Ub-specific processing proteases;Deubiquitination;Metabolism of proteins
Q8N2K1	Ubiquitin-conjugating enzyme E2 J2 OS=Homo sapiens GN=UBE2J2 PE=1 SV=3 - [UB2J2_HUMAN]	UBE2J2	89.81	5.41	1	1	1	3	259	28.9	8.4	1.022	0.031	3	1.4	1.138	0.187	3	6.3	0.111031	3.85	1.036	0.051	3	0.3	0.989	-0.016	3	9	0.0179219	4.65	1.042	0.059	3	1	0.998	-0.003	3	26.5	0.0285692	13.75	0	FALSE	FALSE	TRUE	FALSE	1.032	0.045	3	6.1	1.042	0.059	3	0.4	0.975	-0.037	3	23.9	Ubiquitin-conjugating enzyme E2 J2	UBIQUITIN-CONJUGATING ENZYME E2 J2 (PTHR24068:SF135)	ubiquitin-like protein conjugating enzyme activity(GO:0061650);ubiquitin-protein transferase activity(GO:0004842)	protein polyubiquitination(GO:0000209);ubiquitin-dependent ERAD pathway(GO:0030433)	endoplasmic reticulum(GO:0005783);plasma membrane(GO:0005886);vacuole(GO:0005773)	transfer/carrier protein(PC00219);ubiquitin-protein ligase(PC00234)	Parkinson disease->Ubiquitin-conjugating enzyme 6;;	ATP binding(GO:0005524);ubiquitin protein ligase binding(GO:0031625);ubiquitin conjugating enzyme activity(GO:0061631)	protein polyubiquitination(GO:0000209);response to unfolded protein(GO:0006986);protein ubiquitination(GO:0016567);ubiquitin-dependent ERAD pathway(GO:0030433);positive regulation of protein targeting to mitochondrion(GO:1903955)	ubiquitin ligase complex(GO:0000151);endoplasmic reticulum(GO:0005783);endoplasmic reticulum membrane(GO:0005789);integral component of membrane(GO:0016021)	Class I MHC mediated antigen processing & presentation;Immune System;Antigen processing: Ubiquitination & Proteasome degradation;Adaptive Immune System;Protein ubiquitination;Post-translational protein modification;E3 ubiquitin ligases ubiquitinate target proteins;Metabolism of proteins
A0AVT1	Ubiquitin-like modifier-activating enzyme 6 OS=Homo sapiens GN=UBA6 PE=1 SV=1 - [UBA6_HUMAN]	UBA6	2214.17	38.21	1	37	37	84	1052	117.9	6.14	0.92	-0.12	84	25.7	0.927	-0.109	84	30.7	-0.114816	28.2	1.14	0.189	84	17.1	1.232	0.301	84	16.1	0.246104	16.6	1.063	0.088	84	17	1.168	0.224	84	19	0.157691	18	0	FALSE	FALSE	TRUE	FALSE	0.95	-0.074	84	7.1	0.954	-0.068	84	9.5	1.002	0.003	84	14	Ubiquitin-like modifier-activating enzyme 6	UBIQUITIN-LIKE MODIFIER-ACTIVATING ENZYME 6 (PTHR10953:SF186)	ubiquitin-like modifier activating enzyme activity(GO:0008641)	cellular response to DNA damage stimulus(GO:0006974);protein ubiquitination(GO:0016567)	cytoplasm(GO:0005737);nucleus(GO:0005634)	ligase(PC00142);transfer/carrier protein(PC00219)	Ubiquitin proteasome pathway->Ubiquitin activating enzyme E1;;	ubiquitin activating enzyme activity(GO:0004839);protein binding(GO:0005515);ATP binding(GO:0005524);ubiquitin-like modifier activating enzyme activity(GO:0008641);FAT10 activating enzyme activity(GO:0019780)	cellular protein modification process(GO:0006464);ubiquitin-dependent protein catabolic process(GO:0006511);learning(GO:0007612);locomotory behavior(GO:0007626);protein ubiquitination(GO:0016567);amygdala development(GO:0021764);hippocampus development(GO:0021766);protein modification by small protein conjugation(GO:0032446);dendritic spine development(GO:0060996)	cytoplasm(GO:0005737);cytosol(GO:0005829)	Class I MHC mediated antigen processing & presentation;Immune System;Antigen processing: Ubiquitination & Proteasome degradation;Adaptive Immune System;Protein ubiquitination;Post-translational protein modification;Synthesis of active ubiquitin: roles of E1 and E2 enzymes;Metabolism of proteins
Q712K3	Ubiquitin-conjugating enzyme E2 R2 OS=Homo sapiens GN=UBE2R2 PE=1 SV=1 - [UB2R2_HUMAN]	UBE2R2	131.37	22.27	1	6	6	9	238	27.1	4.42	1.144	0.194	9	27.9	1.071	0.099	9	19.4	0.147307	23.65	1.016	0.023	9	19.8	1.026	0.037	9	17.2	0.0299829	18.5	0.998	-0.003	9	12	1.035	0.05	9	9	0.0236102	10.5	0	FALSE	FALSE	TRUE	FALSE	0.923	-0.116	9	4.4	0.909	-0.138	9	11	0.93	-0.105	9	8.6	Ubiquitin-conjugating enzyme E2 R2	UBIQUITIN-CONJUGATING ENZYME E2 R2 (PTHR24067:SF148)						ubiquitin-protein transferase activity(GO:0004842);protein binding(GO:0005515);ATP binding(GO:0005524);ubiquitin conjugating enzyme activity(GO:0061631)	protein polyubiquitination(GO:0000209);ubiquitin-dependent protein catabolic process(GO:0006511);protein monoubiquitination(GO:0006513);protein ubiquitination(GO:0016567);proteasome-mediated ubiquitin-dependent protein catabolic process(GO:0043161);protein K48-linked ubiquitination(GO:0070936)	cytosol(GO:0005829)	Class I MHC mediated antigen processing & presentation;Immune System;Antigen processing: Ubiquitination & Proteasome degradation;Adaptive Immune System;Protein ubiquitination;Post-translational protein modification;Synthesis of active ubiquitin: roles of E1 and E2 enzymes;Metabolism of proteins
Q8WVN8	Ubiquitin-conjugating enzyme E2 Q2 OS=Homo sapiens GN=UBE2Q2 PE=1 SV=1 - [UB2Q2_HUMAN]	UBE2Q2	61.56	7.2	1	1	3	3	375	42.8	4.96	1.025	0.036	1	NA	1.345	0.428	1	NA	0.244887	NA	0.711	-0.492	1	NA	0.686	-0.544	1	NA	-0.517668	NA	0.723	-0.468	1	NA	0.918	-0.123	1	NA	-0.285425	NA		FALSE	FALSE	FALSE		0.869	-0.203	1	NA	1.148	0.199	1	NA	1.089	0.123	1	NA	Ubiquitin-conjugating enzyme E2 Q2	UBIQUITIN-CONJUGATING ENZYME E2 Q2 (PTHR24068:SF71)	ubiquitin-like protein conjugating enzyme activity(GO:0061650);ubiquitin-protein transferase activity(GO:0004842)	protein K48-linked ubiquitination(GO:0070936)				ubiquitin-protein transferase activity(GO:0004842);ATP binding(GO:0005524);ubiquitin conjugating enzyme activity(GO:0061631)	protein ubiquitination(GO:0016567);protein K48-linked ubiquitination(GO:0070936)	cytosol(GO:0005829)	Class I MHC mediated antigen processing & presentation;Immune System;Antigen processing: Ubiquitination & Proteasome degradation;Adaptive Immune System;Protein ubiquitination;Post-translational protein modification;Synthesis of active ubiquitin: roles of E1 and E2 enzymes;Metabolism of proteins
P62256	Ubiquitin-conjugating enzyme E2 H OS=Homo sapiens GN=UBE2H PE=1 SV=1 - [UBE2H_HUMAN]	UBE2H	503.11	37.16	1	8	8	20	183	20.6	4.67	0.774	-0.37	20	21.1	0.804	-0.315	20	19.1	-0.341903	20.1	0.749	-0.417	20	21	0.818	-0.29	20	18.2	-0.351995	19.6	0.631	-0.664	20	39.2	0.702	-0.51	20	18	-0.585323	28.6	5	FALSE	FALSE	TRUE	FALSE	0.942	-0.086	20	6.7	0.948	-0.077	20	8.3	1.038	0.054	20	10.5	Ubiquitin-conjugating enzyme E2 H	UBIQUITIN-CONJUGATING ENZYME E2 H (PTHR24068:SF128)	ubiquitin-like protein conjugating enzyme activity(GO:0061650);ubiquitin-protein transferase activity(GO:0004842)	ubiquitin-dependent protein catabolic process(GO:0006511)			Ubiquitin proteasome pathway->Ubiquitin-conjugating enzyme E2;;	ubiquitin-protein transferase activity(GO:0004842);protein binding(GO:0005515);ATP binding(GO:0005524);transferase activity(GO:0016740);ubiquitin conjugating enzyme activity(GO:0061631)	ubiquitin-dependent protein catabolic process(GO:0006511);protein ubiquitination(GO:0016567);proteasome-mediated ubiquitin-dependent protein catabolic process(GO:0043161);protein K48-linked ubiquitination(GO:0070936);protein K11-linked ubiquitination(GO:0070979)	cytosol(GO:0005829)	Class I MHC mediated antigen processing & presentation;Immune System;Antigen processing: Ubiquitination & Proteasome degradation;Adaptive Immune System;Protein ubiquitination;Post-translational protein modification;Synthesis of active ubiquitin: roles of E1 and E2 enzymes;Metabolism of proteins
P62253	Ubiquitin-conjugating enzyme E2 G1 OS=Homo sapiens GN=UBE2G1 PE=1 SV=3 - [UB2G1_HUMAN]	UBE2G1	271.23	34.12	1	7	7	12	170	19.5	5.3	1.568	0.649	9	21	1.711	0.775	9	33.8	0.713256	27.4	0.725	-0.464	9	16.8	0.626	-0.676	9	21.7	-0.565972	19.25	1.106	0.145	9	10.2	1.126	0.171	9	13.3	0.158337	11.75	6	FALSE	FALSE	TRUE	FALSE	0.955	-0.066	9	12.2	1.006	0.009	9	9.1	0.991	-0.013	9	8.6	Ubiquitin-conjugating enzyme E2 G1	UBIQUITIN-CONJUGATING ENZYME E2 G1 (PTHR24067:SF3)	ubiquitin-like protein conjugating enzyme activity(GO:0061650);ubiquitin-protein transferase activity(GO:0004842)	protein polyubiquitination(GO:0000209);ubiquitin-dependent protein catabolic process(GO:0006511)			Ubiquitin proteasome pathway->Ubiquitin-conjugating enzyme E2;;	ubiquitin-protein transferase activity(GO:0004842);ATP binding(GO:0005524);transferase activity(GO:0016740);ubiquitin protein ligase binding(GO:0031625);ubiquitin conjugating enzyme activity(GO:0061631)	protein polyubiquitination(GO:0000209);ubiquitin-dependent protein catabolic process(GO:0006511);protein ubiquitination(GO:0016567);proteasome-mediated ubiquitin-dependent protein catabolic process(GO:0043161);cellular protein catabolic process(GO:0044257);protein K63-linked ubiquitination(GO:0070534);protein K48-linked ubiquitination(GO:0070936)	cytosol(GO:0005829);extracellular exosome(GO:0070062)	Class I MHC mediated antigen processing & presentation;Immune System;Antigen processing: Ubiquitination & Proteasome degradation;Adaptive Immune System;Protein ubiquitination;Post-translational protein modification;Synthesis of active ubiquitin: roles of E1 and E2 enzymes;Metabolism of proteins
P60604	Ubiquitin-conjugating enzyme E2 G2 OS=Homo sapiens GN=UBE2G2 PE=1 SV=1 - [UB2G2_HUMAN]	UBE2G2	70.14	18.79	1	2	2	2	165	18.6	4.7	0.899	-0.154	2	7.2	0.937	-0.094	2	7.1	-0.123434	7.15	1.156	0.209	2	38.5	0.977	-0.034	2	9.4	0.092884	23.95	1.03	0.043	2	30.6	0.911	-0.134	2	2.3	-0.0431999	16.45		FALSE	FALSE	FALSE		1.035	0.05	2	6.5	1.085	0.118	2	21	0.903	-0.147	2	26.1	Ubiquitin-conjugating enzyme E2 G2	UBIQUITIN-CONJUGATING ENZYME E2 G2 (PTHR24067:SF154)	ubiquitin-like protein conjugating enzyme activity(GO:0061650);ubiquitin-protein transferase activity(GO:0004842)	protein polyubiquitination(GO:0000209);ubiquitin-dependent protein catabolic process(GO:0006511)			Ubiquitin proteasome pathway->Ubiquitin-conjugating enzyme E2;;Parkinson disease->Ubiquitin-conjugating enzyme 7;;;	ubiquitin-protein transferase activity(GO:0004842);protein binding(GO:0005515);ATP binding(GO:0005524);identical protein binding(GO:0042802);ubiquitin conjugating enzyme activity(GO:0061631)	protein polyubiquitination(GO:0000209);ubiquitin-dependent protein catabolic process(GO:0006511);protein ubiquitination(GO:0016567);protein N-linked glycosylation via asparagine(GO:0018279);ubiquitin-dependent ERAD pathway(GO:0030433);cellular response to interferon-beta(GO:0035458);cellular protein catabolic process(GO:0044257);protein K48-linked ubiquitination(GO:0070936);negative regulation of retrograde protein transport, ER to cytosol(GO:1904153)	endoplasmic reticulum(GO:0005783);cytosol(GO:0005829)	Class I MHC mediated antigen processing & presentation;Immune System;Antigen processing: Ubiquitination & Proteasome degradation;Adaptive Immune System;Protein ubiquitination;Post-translational protein modification;Synthesis of active ubiquitin: roles of E1 and E2 enzymes;Metabolism of proteins
P22314	Ubiquitin-like modifier-activating enzyme 1 OS=Homo sapiens GN=UBA1 PE=1 SV=3 - [UBA1_HUMAN]	UBA1	15592.7	60.68	1	68	68	481	1058	117.8	5.76	1.048	0.068	472	23.4	1.114	0.156	472	30.8	0.112367	27.1	1.248	0.32	473	19.3	1.316	0.396	472	20.9	0.358396	20.1	1.325	0.406	472	28.1	1.449	0.535	472	27.4	0.471968	27.75	1	FALSE	FALSE	TRUE	FALSE	0.963	-0.054	472	9.7	1.018	0.026	472	12.7	1.051	0.072	473	11.8	Ubiquitin-like modifier-activating enzyme 1	UBIQUITIN-LIKE MODIFIER-ACTIVATING ENZYME 1 (PTHR10953:SF155)	ubiquitin-like modifier activating enzyme activity(GO:0008641)	cellular response to DNA damage stimulus(GO:0006974);protein ubiquitination(GO:0016567)	cytoplasm(GO:0005737);nucleus(GO:0005634)	ligase(PC00142);transfer/carrier protein(PC00219)	Ubiquitin proteasome pathway->Ubiquitin protein ligase E3;;Ubiquitin proteasome pathway->Ubiquitin activating enzyme E1;;;	RNA binding(GO:0003723);ubiquitin activating enzyme activity(GO:0004839);protein binding(GO:0005515);ATP binding(GO:0005524);ubiquitin-like modifier activating enzyme activity(GO:0008641)	cellular protein modification process(GO:0006464);cellular response to DNA damage stimulus(GO:0006974);protein ubiquitination(GO:0016567);protein modification by small protein conjugation(GO:0032446)	heterochromatin(GO:0000792);nucleus(GO:0005634);nucleoplasm(GO:0005654);cytoplasm(GO:0005737);mitochondrion(GO:0005739);lysosomal membrane(GO:0005765);cytosol(GO:0005829);endosome membrane(GO:0010008);desmosome(GO:0030057);rough endoplasmic reticulum membrane(GO:0030867);extracellular exosome(GO:0070062)	Class I MHC mediated antigen processing & presentation;Immune System;Antigen processing: Ubiquitination & Proteasome degradation;Adaptive Immune System;Protein ubiquitination;Post-translational protein modification;Synthesis of active ubiquitin: roles of E1 and E2 enzymes;Metabolism of proteins
Q16763	Ubiquitin-conjugating enzyme E2 S OS=Homo sapiens GN=UBE2S PE=1 SV=2 - [UBE2S_HUMAN]	UBE2S	143.14	41.44	3	6	7	7	222	23.8	8.38	1.038	0.054	6	45	0.775	-0.368	6	36.6	-0.141621	40.8	0.947	-0.079	6	17.6	1.013	0.019	6	32.5	-0.0291463	25.05	0.939	-0.091	6	61.3	0.779	-0.36	6	47.6	-0.21927	54.45	0	FALSE	FALSE	TRUE	FALSE	1.042	0.059	6	14.9	0.854	-0.228	6	9	0.982	-0.026	6	9.7	Ubiquitin-conjugating enzyme E2 S	UBIQUITIN-CONJUGATING ENZYME E2 S (PTHR24068:SF235)	ubiquitin-like protein conjugating enzyme activity(GO:0061650);ubiquitin-protein transferase activity(GO:0004842)	ubiquitin-dependent protein catabolic process(GO:0006511)			Ubiquitin proteasome pathway->Ubiquitin-conjugating enzyme E2;;	ubiquitin-protein transferase activity(GO:0004842);protein binding(GO:0005515);ATP binding(GO:0005524);anaphase-promoting complex binding(GO:0010997);transferase activity(GO:0016740);ubiquitin conjugating enzyme activity(GO:0061631)	cellular protein modification process(GO:0006464);ubiquitin-dependent protein catabolic process(GO:0006511);exit from mitosis(GO:0010458);free ubiquitin chain polymerization(GO:0010994);protein ubiquitination(GO:0016567);anaphase-promoting complex-dependent catabolic process(GO:0031145);protein K29-linked ubiquitination(GO:0035519);protein K27-linked ubiquitination(GO:0044314);cell division(GO:0051301);protein K63-linked ubiquitination(GO:0070534);protein K11-linked ubiquitination(GO:0070979);protein K6-linked ubiquitination(GO:0085020);positive regulation of ubiquitin protein ligase activity(GO:1904668)	nucleoplasm(GO:0005654);anaphase-promoting complex(GO:0005680);cytosol(GO:0005829)	Class I MHC mediated antigen processing & presentation;Immune System;Antigen processing: Ubiquitination & Proteasome degradation;Adaptive Immune System;Protein ubiquitination;Post-translational protein modification;Synthesis of active ubiquitin: roles of E1 and E2 enzymes;Metabolism of proteins
Q9H832	Ubiquitin-conjugating enzyme E2 Z OS=Homo sapiens GN=UBE2Z PE=1 SV=2 - [UBE2Z_HUMAN]	UBE2Z	363.65	26.84	1	6	6	17	354	38.2	5.62	0.784	-0.351	17	32.9	0.814	-0.297	17	25	-0.323733	28.95	1.082	0.114	17	15.4	1.212	0.277	17	10.7	0.197865	13.05	0.95	-0.074	17	19.5	1.131	0.178	17	16.1	0.057277	17.8	4	FALSE	FALSE	TRUE	FALSE	1.003	0.004	17	4.6	1.043	0.061	17	10.5	1.121	0.165	17	4.8	Ubiquitin-conjugating enzyme E2 Z	BACULOVIRAL IAP REPEAT-CONTAINING PROTEIN 6-RELATED (PTHR46116:SF6)	ubiquitin-like protein conjugating enzyme activity(GO:0061650);ubiquitin-protein transferase activity(GO:0004842)					cysteine-type endopeptidase inhibitor activity(GO:0004869);protein binding(GO:0005515);ATP binding(GO:0005524);ubiquitin conjugating enzyme activity(GO:0061631)	ubiquitin-dependent protein catabolic process(GO:0006511);apoptotic process(GO:0006915);negative regulation of endopeptidase activity(GO:0010951);protein ubiquitination(GO:0016567);positive regulation of apoptotic process(GO:0043065);negative regulation of apoptotic process(GO:0043066)	nucleus(GO:0005634);nucleoplasm(GO:0005654);cytosol(GO:0005829)	Class I MHC mediated antigen processing & presentation;Immune System;Antigen processing: Ubiquitination & Proteasome degradation;Adaptive Immune System;Protein ubiquitination;Post-translational protein modification;Synthesis of active ubiquitin: roles of E1 and E2 enzymes;Metabolism of proteins
Q96PM5	RING finger and CHY zinc finger domain-containing protein 1 OS=Homo sapiens GN=RCHY1 PE=1 SV=1 - [ZN363_HUMAN]	RCHY1	52.72	9.96	1	2	2	2	261	30.1	6.71	0.721	-0.472	1	NA	0.746	-0.423	1	NA	-0.447131	NA	1.273	0.348	1	NA	1.282	0.358	1	NA	0.353323	NA	0.91	-0.136	1	NA	0.951	-0.072	1	NA	-0.103922	NA		FALSE	FALSE	FALSE		1.049	0.069	1	NA	1.091	0.126	1	NA	1.082	0.114	1	NA	RING finger and CHY zinc finger domain-containing protein 1	RING FINGER AND CHY ZINC FINGER DOMAIN-CONTAINING PROTEIN 1 (PTHR21319:SF20)	ligase activity(GO:0016874);ubiquitin-protein transferase activity(GO:0004842)	proteolysis(GO:0006508)		ubiquitin-protein ligase(PC00234)	P53 pathway feedback loops 1->p53-induced protein, RING-H2 domain containing;;P53 pathway feedback loops 1->Pirh-2;;;	p53 binding(GO:0002039);ubiquitin-protein transferase activity(GO:0004842);signaling receptor binding(GO:0005102);protein binding(GO:0005515);zinc ion binding(GO:0008270);protein homodimerization activity(GO:0042803)	ubiquitin-dependent protein catabolic process(GO:0006511);protein ubiquitination(GO:0016567);positive regulation of protein ubiquitination(GO:0031398);positive regulation of proteasomal ubiquitin-dependent protein catabolic process(GO:0032436);protein autoubiquitination(GO:0051865);error-free translesion synthesis(GO:0070987)	ubiquitin ligase complex(GO:0000151);nucleus(GO:0005634);nucleoplasm(GO:0005654);cytoplasm(GO:0005737);cytosol(GO:0005829);nuclear speck(GO:0016607)	Class I MHC mediated antigen processing & presentation;Immune System;Antigen processing: Ubiquitination & Proteasome degradation;Translesion Synthesis by POLH;Adaptive Immune System;Translesion synthesis by Y family DNA polymerases bypasses lesions on DNA template;DNA Repair;DNA Damage Bypass
Q13191	E3 ubiquitin-protein ligase CBL-B OS=Homo sapiens GN=CBLB PE=1 SV=2 - [CBLB_HUMAN]	CBLB	82.22	4.18	1	1	4	6	982	109.4	7.88	1.135	0.183	1	NA	1.037	0.052	1	NA	0.119024	NA	0.937	-0.094	1	NA	0.946	-0.08	1	NA	-0.086967	NA	1.054	0.076	1	NA	0.977	-0.034	1	NA	0.0221902	NA		FALSE	FALSE	FALSE		1.046	0.065	1	NA	0.961	-0.057	1	NA	0.955	-0.066	1	NA	E3 ubiquitin-protein ligase CBL-B	E3 UBIQUITIN-PROTEIN LIGASE CBL-B (PTHR23007:SF3)	growth factor binding(GO:0019838);hormone binding(GO:0042562);protein domain specific binding(GO:0019904);receptor tyrosine kinase binding(GO:0030971);transmembrane receptor protein tyrosine kinase activity(GO:0004714);ubiquitin protein ligase activity(GO:0061630)	epidermal growth factor receptor signaling pathway(GO:0007173);negative regulation of protein kinase activity(GO:0006469);negative regulation of signal transduction(GO:0009968);regulation of signaling receptor activity(GO:0010469)	membrane raft(GO:0045121);plasma membrane(GO:0005886)	ligase(PC00142)	EGF receptor signaling pathway->Cas-Br-M (murine) ecotropic retroviral transforming oncogene;;	phosphotyrosine residue binding(GO:0001784);ubiquitin-protein transferase activity(GO:0004842);calcium ion binding(GO:0005509);protein binding(GO:0005515);zinc ion binding(GO:0008270);SH3 domain binding(GO:0017124);receptor tyrosine kinase binding(GO:0030971);ubiquitin protein ligase activity(GO:0061630)	NLS-bearing protein import into nucleus(GO:0006607);signal transduction(GO:0007165);cell surface receptor signaling pathway(GO:0007166);negative regulation of epidermal growth factor-activated receptor activity(GO:0007175);protein ubiquitination(GO:0016567);regulation of signaling(GO:0023051);regulation of platelet-derived growth factor receptor-alpha signaling pathway(GO:2000583)	nucleoplasm(GO:0005654);cytosol(GO:0005829);plasma membrane(GO:0005886);membrane raft(GO:0045121)	Class I MHC mediated antigen processing & presentation;Immune System;Signaling by the B Cell Receptor (BCR);Antigen activates B Cell Receptor (BCR) leading to generation of second messengers;Antigen processing: Ubiquitination & Proteasome degradation;Adaptive Immune System
Q8TBC4	NEDD8-activating enzyme E1 catalytic subunit OS=Homo sapiens GN=UBA3 PE=1 SV=2 - [UBA3_HUMAN]	UBA3	1834.87	55.94	1	19	19	47	463	51.8	5.45	0.998	-0.003	47	14.2	1.038	0.054	47	16.2	0.0257376	15.2	1.033	0.047	47	10.7	1.09	0.124	47	17.1	0.0861044	13.9	1.012	0.017	47	13.5	1.126	0.171	47	17.6	0.0962619	15.55	0	FALSE	FALSE	TRUE	FALSE	0.968	-0.047	47	10.5	1.002	0.003	47	10.6	1.045	0.064	47	9.5	NEDD8-activating enzyme E1 catalytic subunit	NEDD8-ACTIVATING ENZYME E1 CATALYTIC SUBUNIT (PTHR10953:SF6)	ubiquitin-like modifier activating enzyme activity(GO:0008641)	protein neddylation(GO:0045116)	cytoplasm(GO:0005737);nucleus(GO:0005634)	ligase(PC00142);transfer/carrier protein(PC00219)	Ubiquitin proteasome pathway->Ubiquitin activating enzyme E1;;	protein binding(GO:0005515);ATP binding(GO:0005524);nuclear receptor binding(GO:0016922);NEDD8 activating enzyme activity(GO:0019781);NEDD8 transferase activity(GO:0019788);identical protein binding(GO:0042802);protein heterodimerization activity(GO:0046982)	cellular protein modification process(GO:0006464);proteolysis(GO:0006508);endomitotic cell cycle(GO:0007113);protein modification by small protein conjugation(GO:0032446);post-translational protein modification(GO:0043687);protein neddylation(GO:0045116);negative regulation of transcription, DNA-templated(GO:0045892);regulation of cell cycle(GO:0051726)	nucleus(GO:0005634);cytoplasm(GO:0005737);cytosol(GO:0005829);protein-containing complex(GO:0032991)	CLEC7A (Dectin-1) signaling;Dectin-1 mediated noncanonical NF-kB signaling;Adaptive Immune System;Post-translational protein modification;C-type lectin receptors (CLRs);Cytokine Signaling in Immune system;NIK-->noncanonical NF-kB signaling;Metabolism of proteins;Class I MHC mediated antigen processing & presentation;Neddylation;Antigen processing: Ubiquitination & Proteasome degradation;Immune System;TNFR2 non-canonical NF-kB pathway;Innate Immune System
Q01201	Transcription factor RelB OS=Homo sapiens GN=RELB PE=1 SV=2 - [RELB_HUMAN]	RELB	52.32	4.66	1	2	2	2	579	62.1	6.24	1.038	0.054	2	19.3	0.876	-0.191	2	18.9	-0.0634092	19.1	1.104	0.143	2	14.2	1.159	0.213	2	4.8	0.178237	9.5	1.136	0.184	2	34.1	1.01	0.014	2	14	0.10165	24.05		FALSE	FALSE	FALSE		1.141	0.19	2	8.1	0.967	-0.048	2	7.7	0.999	-0.001	2	11.2	Transcription factor RelB	TRANSCRIPTION FACTOR RELB (PTHR24169:SF18)	RNA polymerase II regulatory region sequence-specific DNA binding(GO:0000977);RNA polymerase II transcription factor activity, sequence-specific DNA binding(GO:0000981);chromatin binding(GO:0003682)	I-kappaB kinase/NF-kappaB signaling(GO:0007249);NIK/NF-kappaB signaling(GO:0038061);inflammatory response(GO:0006954);negative regulation of transcription by RNA polymerase II(GO:0000122);positive regulation of NF-kappaB transcription factor activity(GO:0051092);positive regulation of transcription by RNA polymerase II(GO:0045944);response to cytokine(GO:0034097);transcription by RNA polymerase II(GO:0006366)	cytosol(GO:0005829);nuclear chromatin(GO:0000790);nucleoplasm(GO:0005654)	P53-like transcription factor(PC00253);Rel homology transcription factor(PC00252);nucleic acid binding(PC00171)	Inflammation mediated by chemokine and cytokine signaling pathway->Nuclear factor kappa-B;;Apoptosis signaling pathway->Nuclear factor kappa-B;;;	RNA polymerase II regulatory region sequence-specific DNA binding(GO:0000977);RNA polymerase II distal enhancer sequence-specific DNA binding(GO:0000980);DNA-binding transcription factor activity, RNA polymerase II-specific(GO:0000981);DNA binding(GO:0003677);chromatin binding(GO:0003682);DNA-binding transcription factor activity(GO:0003700);transcription corepressor activity(GO:0003714);protein binding(GO:0005515);protein kinase binding(GO:0019901);identical protein binding(GO:0042802)	negative regulation of transcription by RNA polymerase II(GO:0000122);stimulatory C-type lectin receptor signaling pathway(GO:0002223);regulation of transcription by RNA polymerase II(GO:0006357);inflammatory response(GO:0006954);I-kappaB kinase/NF-kappaB signaling(GO:0007249);antigen processing and presentation(GO:0019882);lymphocyte differentiation(GO:0030098);negative regulation of interferon-beta production(GO:0032688);circadian regulation of gene expression(GO:0032922);response to cytokine(GO:0034097);NIK/NF-kappaB signaling(GO:0038061);myeloid dendritic cell differentiation(GO:0043011);T-helper 1 cell differentiation(GO:0045063);positive regulation of transcription by RNA polymerase II(GO:0045944);cellular response to osmotic stress(GO:0071470)	nucleus(GO:0005634);nucleoplasm(GO:0005654);cytoplasm(GO:0005737);centrosome(GO:0005813);cytosol(GO:0005829);transcriptional repressor complex(GO:0017053);protein-containing complex(GO:0032991)	CLEC7A (Dectin-1) signaling;Dectin-1 mediated noncanonical NF-kB signaling;C-type lectin receptors (CLRs);Cytokine Signaling in Immune system;NIK-->noncanonical NF-kB signaling;Immune System;CD209 (DC-SIGN) signaling;TNFR2 non-canonical NF-kB pathway;Innate Immune System
P29400	Collagen alpha-5(IV) chain OS=Homo sapiens GN=COL4A5 PE=1 SV=2 - [CO4A5_HUMAN]	COL4A5	76.97	1.42	1	1	2	3	1685	160.9	7.62	1.205	0.269	2	6.6	1.263	0.337	2	1.1	0.303342	3.85	0.803	-0.317	2	1.7	0.793	-0.335	2	3.2	-0.325539	2.45	0.959	-0.06	2	8.3	0.996	-0.006	2	4.3	-0.0328314	6.3		FALSE	FALSE	FALSE		0.994	-0.009	2	1.7	1.047	0.066	2	3.8	1.018	0.026	2	2.3	Collagen alpha-5(IV) chain	COLLAGEN ALPHA-5(IV) CHAIN (PTHR24023:SF877)	extracellular matrix structural constituent(GO:0005201)	extracellular matrix organization(GO:0030198)	extracellular matrix(GO:0031012);extracellular space(GO:0005615)		Integrin signalling pathway->Collagen;;	extracellular matrix structural constituent(GO:0005201);extracellular matrix structural constituent conferring tensile strength(GO:0030020)	neuromuscular junction development(GO:0007528);extracellular matrix organization(GO:0030198);collagen-activated tyrosine kinase receptor signaling pathway(GO:0038063)	extracellular region(GO:0005576);collagen trimer(GO:0005581);collagen type IV trimer(GO:0005587);extracellular space(GO:0005615);endoplasmic reticulum lumen(GO:0005788);extracellular matrix(GO:0031012);neuromuscular junction(GO:0031594);collagen-containing extracellular matrix(GO:0062023)	Collagen biosynthesis and modifying enzymes;Collagen degradation;NCAM signaling for neurite out-growth;Assembly of collagen fibrils and other multimeric structures;Developmental Biology;Collagen formation;Anchoring fibril formation;Signaling by Receptor Tyrosine Kinases;Extracellular matrix organization;NCAM1 interactions;Regulation of expression of SLITs and ROBOs;Signaling by ROBO receptors;Degradation of the extracellular matrix;Integrin cell surface interactions;ECM proteoglycans;Axon guidance;Collagen chain trimerization;Signal Transduction;Crosslinking of collagen fibrils;Non-integrin membrane-ECM interactions;Signaling by PDGF;Laminin interactions
P02458	Collagen alpha-1(II) chain OS=Homo sapiens GN=COL2A1 PE=1 SV=3 - [CO2A1_HUMAN]	COL2A1	367.23	8.88	1	10	10	15	1487	141.7	6.92	1.485	0.57	15	16.9	1.389	0.474	15	27.5	0.52306	22.2	0.67	-0.578	15	14.4	0.562	-0.831	15	26.5	-0.698998	20.45	1.086	0.119	15	47.2	0.811	-0.302	15	26.8	-0.0762803	37	6	FALSE	FALSE	TRUE	FALSE	1.148	0.199	15	14.4	1.119	0.162	15	14.3	0.873	-0.196	15	11.9	Collagen alpha-1(II) chain	COLLAGEN ALPHA-1(II) CHAIN (PTHR24023:SF58)	extracellular matrix structural constituent(GO:0005201)	collagen fibril organization(GO:0030199);embryonic organ development(GO:0048568);skeletal system development(GO:0001501)	collagen trimer(GO:0005581);extracellular matrix(GO:0031012);extracellular space(GO:0005615)		Integrin signalling pathway->Collagen;;	extracellular matrix structural constituent(GO:0005201);extracellular matrix structural constituent conferring tensile strength(GO:0030020);MHC class II protein binding(GO:0042289);identical protein binding(GO:0042802);proteoglycan binding(GO:0043394);metal ion binding(GO:0046872);platelet-derived growth factor binding(GO:0048407)	skeletal system development(GO:0001501);cartilage condensation(GO:0001502);tissue homeostasis(GO:0001894);endochondral ossification(GO:0001958);chondrocyte differentiation(GO:0002062);heart morphogenesis(GO:0003007);proteoglycan metabolic process(GO:0006029);central nervous system development(GO:0007417);visual perception(GO:0007601);sensory perception of sound(GO:0007605);regulation of gene expression(GO:0010468);extracellular matrix organization(GO:0030198);collagen fibril organization(GO:0030199);notochord development(GO:0030903);inner ear morphogenesis(GO:0042472);regulation of immune response(GO:0050776);cartilage development(GO:0051216);roof of mouth development(GO:0060021);limb bud formation(GO:0060174);embryonic skeletal joint morphogenesis(GO:0060272);cartilage development involved in endochondral bone morphogenesis(GO:0060351);otic vesicle development(GO:0071599);cellular response to BMP stimulus(GO:0071773);anterior head development(GO:0097065);negative regulation of extrinsic apoptotic signaling pathway in absence of ligand(GO:2001240)	extracellular region(GO:0005576);collagen trimer(GO:0005581);collagen type II trimer(GO:0005585);basement membrane(GO:0005604);extracellular space(GO:0005615);endoplasmic reticulum lumen(GO:0005788);extracellular matrix(GO:0031012);collagen-containing extracellular matrix(GO:0062023)	Collagen biosynthesis and modifying enzymes;Collagen degradation;NCAM signaling for neurite out-growth;Assembly of collagen fibrils and other multimeric structures;Developmental Biology;Collagen formation;MET activates PTK2 signaling;MET promotes cell motility;Signaling by Receptor Tyrosine Kinases;Extracellular matrix organization;Signaling by MET;NCAM1 interactions;Degradation of the extracellular matrix;Integrin cell surface interactions;ECM proteoglycans;Axon guidance;Collagen chain trimerization;Signal Transduction;Non-integrin membrane-ECM interactions;Immune System;Signaling by PDGF;Immunoregulatory interactions between a Lymphoid and a non-Lymphoid cell;Adaptive Immune System
P05997	Collagen alpha-2(V) chain OS=Homo sapiens GN=COL5A2 PE=1 SV=3 - [CO5A2_HUMAN]	COL5A2	158.83	4.27	1	5	5	6	1499	144.8	6.46	1.371	0.455	6	17.2	1.414	0.5	6	14.1	0.477677	15.65	0.999	-0.001	6	3.5	1.005	0.007	6	2.8	0.00288251	3.15	1.333	0.415	6	13.8	1.26	0.333	6	26.4	0.374622	20.1	3	FALSE	FALSE	TRUE	FALSE	1.108	0.148	6	6.6	1.136	0.184	6	6.7	1.052	0.073	6	7.8	Collagen alpha-2(V) chain	COLLAGEN ALPHA-2(V) CHAIN (PTHR24023:SF539)	extracellular matrix structural constituent(GO:0005201)	extracellular matrix organization(GO:0030198)	extracellular matrix(GO:0031012);extracellular space(GO:0005615)		Integrin signalling pathway->Collagen;;	extracellular matrix structural constituent(GO:0005201);extracellular matrix structural constituent conferring tensile strength(GO:0030020);SMAD binding(GO:0046332);metal ion binding(GO:0046872)	skeletal system development(GO:0001501);ossification(GO:0001503);extracellular matrix organization(GO:0030198);collagen fibril organization(GO:0030199);notochord development(GO:0030903);skin development(GO:0043588);eye morphogenesis(GO:0048592);cellular response to amino acid stimulus(GO:0071230);negative regulation of endodermal cell differentiation(GO:1903225)	extracellular region(GO:0005576);collagen trimer(GO:0005581);collagen type V trimer(GO:0005588);extracellular space(GO:0005615);endoplasmic reticulum lumen(GO:0005788);extracellular matrix(GO:0031012);collagen-containing extracellular matrix(GO:0062023)	Collagen biosynthesis and modifying enzymes;Collagen degradation;NCAM signaling for neurite out-growth;Assembly of collagen fibrils and other multimeric structures;Developmental Biology;Collagen formation;MET activates PTK2 signaling;MET promotes cell motility;Signaling by Receptor Tyrosine Kinases;Extracellular matrix organization;NCAM1 interactions;Signaling by MET;Degradation of the extracellular matrix;Integrin cell surface interactions;ECM proteoglycans;Axon guidance;Collagen chain trimerization;Signal Transduction;Non-integrin membrane-ECM interactions;Syndecan interactions;Signaling by PDGF
P20908	Collagen alpha-1(V) chain OS=Homo sapiens GN=COL5A1 PE=1 SV=3 - [CO5A1_HUMAN]	COL5A1	692.35	11.32	1	15	16	25	1838	183.4	5.06	0.937	-0.094	24	27.5	0.953	-0.069	24	17.2	-0.0816138	22.35	1.079	0.11	24	11.1	1.047	0.066	24	14.5	0.0881416	12.8	1.009	0.013	24	25	0.972	-0.041	24	27	-0.0137711	26	0	FALSE	FALSE	TRUE	FALSE	1.02	0.029	24	10.6	1.12	0.163	24	9.2	1.021	0.03	24	14.8	Collagen alpha-1(V) chain	COLLAGEN ALPHA-1(V) CHAIN (PTHR24023:SF387)	extracellular matrix structural constituent(GO:0005201);heparin binding(GO:0008201)	cell adhesion(GO:0007155);collagen fibril organization(GO:0030199)	collagen trimer(GO:0005581);collagen-containing extracellular matrix(GO:0062023);extracellular space(GO:0005615);supramolecular fiber(GO:0099512)		Integrin signalling pathway->Collagen;;	integrin binding(GO:0005178);extracellular matrix structural constituent(GO:0005201);protein binding(GO:0005515);heparin binding(GO:0008201);extracellular matrix structural constituent conferring tensile strength(GO:0030020);proteoglycan binding(GO:0043394);metal ion binding(GO:0046872);platelet-derived growth factor binding(GO:0048407)	blood vessel development(GO:0001568);heart morphogenesis(GO:0003007);cell adhesion(GO:0007155);cell migration(GO:0016477);extracellular matrix organization(GO:0030198);collagen fibril organization(GO:0030199);collagen biosynthetic process(GO:0032964);wound healing, spreading of epidermal cells(GO:0035313);tendon development(GO:0035989);skin development(GO:0043588);integrin biosynthetic process(GO:0045112);eye morphogenesis(GO:0048592);regulation of cellular component organization(GO:0051128);supramolecular fiber organization(GO:0097435);negative regulation of endodermal cell differentiation(GO:1903225)	extracellular region(GO:0005576);collagen type V trimer(GO:0005588);basement membrane(GO:0005604);extracellular space(GO:0005615);endoplasmic reticulum lumen(GO:0005788);extracellular matrix(GO:0031012);collagen-containing extracellular matrix(GO:0062023)	Collagen biosynthesis and modifying enzymes;Collagen degradation;NCAM signaling for neurite out-growth;Assembly of collagen fibrils and other multimeric structures;Developmental Biology;Collagen formation;MET activates PTK2 signaling;MET promotes cell motility;Signaling by Receptor Tyrosine Kinases;Extracellular matrix organization;NCAM1 interactions;Signaling by MET;Degradation of the extracellular matrix;Integrin cell surface interactions;ECM proteoglycans;Axon guidance;Collagen chain trimerization;Signal Transduction;Non-integrin membrane-ECM interactions;Syndecan interactions;Signaling by PDGF
P02462	Collagen alpha-1(IV) chain OS=Homo sapiens GN=COL4A1 PE=1 SV=3 - [CO4A1_HUMAN]	COL4A1	86.98	1.74	1	1	2	2	1669	160.5	8.28	1.719	0.782	1	NA	2.306	1.205	1	NA	1.00899	NA	0.887	-0.173	1	NA	0.865	-0.209	1	NA	-0.190997	NA	1.511	0.596	1	NA	1.985	0.989	1	NA	0.805705	NA		FALSE	FALSE	FALSE		1.062	0.087	1	NA	1.432	0.518	1	NA	1.375	0.459	1	NA	Collagen alpha-1(IV) chain	COLLAGEN ALPHA-1(IV) CHAIN (PTHR24023:SF854)	extracellular matrix structural constituent(GO:0005201)	extracellular matrix organization(GO:0030198)	extracellular matrix(GO:0031012);extracellular space(GO:0005615)		Integrin signalling pathway->Collagen;;	extracellular matrix structural constituent(GO:0005201);protein binding(GO:0005515);extracellular matrix structural constituent conferring tensile strength(GO:0030020);platelet-derived growth factor binding(GO:0048407)	branching involved in blood vessel morphogenesis(GO:0001569);brain development(GO:0007420);neuromuscular junction development(GO:0007528);extracellular matrix organization(GO:0030198);epithelial cell differentiation(GO:0030855);collagen-activated tyrosine kinase receptor signaling pathway(GO:0038063);blood vessel morphogenesis(GO:0048514);retinal blood vessel morphogenesis(GO:0061304);renal tubule morphogenesis(GO:0061333);cellular response to amino acid stimulus(GO:0071230);basement membrane organization(GO:0071711)	extracellular region(GO:0005576);collagen trimer(GO:0005581);collagen type IV trimer(GO:0005587);basement membrane(GO:0005604);extracellular space(GO:0005615);endoplasmic reticulum lumen(GO:0005788);extracellular matrix(GO:0031012);collagen-containing extracellular matrix(GO:0062023)	Collagen biosynthesis and modifying enzymes;NCAM signaling for neurite out-growth;Collagen degradation;Assembly of collagen fibrils and other multimeric structures;Developmental Biology;Collagen formation;Anchoring fibril formation;Signaling by Receptor Tyrosine Kinases;Extracellular matrix organization;Vesicle-mediated transport;NCAM1 interactions;Degradation of the extracellular matrix;Integrin cell surface interactions;ECM proteoglycans;Axon guidance;Collagen chain trimerization;Signal Transduction;Crosslinking of collagen fibrils;Non-integrin membrane-ECM interactions;Scavenging by Class A Receptors;Signaling by PDGF;Binding and Uptake of Ligands by Scavenger Receptors;Laminin interactions
P08572	Collagen alpha-2(IV) chain OS=Homo sapiens GN=COL4A2 PE=1 SV=4 - [CO4A2_HUMAN]	COL4A2	88.66	1.64	1	2	2	3	1712	167.4	8.66	0.855	-0.226	3	17.4	0.878	-0.188	3	12.4	-0.206728	14.9	1.124	0.169	3	12.4	1.218	0.285	3	15.3	0.227741	13.85	0.928	-0.108	3	16.2	0.932	-0.102	3	8.3	-0.104697	12.25	0	FALSE	FALSE	TRUE	FALSE	1.002	0.003	3	15.6	1.023	0.033	3	14.2	1.042	0.059	3	4.6	Collagen alpha-2(IV) chain	COLLAGEN ALPHA-2(IV) CHAIN (PTHR24023:SF588)	extracellular matrix structural constituent(GO:0005201)	extracellular matrix organization(GO:0030198);transmembrane receptor protein tyrosine kinase signaling pathway(GO:0007169)	collagen type IV trimer(GO:0005587);extracellular space(GO:0005615)		Integrin signalling pathway->Collagen;;	extracellular matrix structural constituent(GO:0005201);protein binding(GO:0005515);extracellular matrix structural constituent conferring tensile strength(GO:0030020)	angiogenesis(GO:0001525);transcription, DNA-templated(GO:0006351);aging(GO:0007568);response to activity(GO:0014823);negative regulation of angiogenesis(GO:0016525);extracellular matrix organization(GO:0030198);endodermal cell differentiation(GO:0035987);collagen-activated tyrosine kinase receptor signaling pathway(GO:0038063);cellular response to transforming growth factor beta stimulus(GO:0071560)	extracellular region(GO:0005576);collagen trimer(GO:0005581);collagen type IV trimer(GO:0005587);extracellular space(GO:0005615);endoplasmic reticulum lumen(GO:0005788);extracellular matrix(GO:0031012);collagen-containing extracellular matrix(GO:0062023);extracellular exosome(GO:0070062)	Collagen biosynthesis and modifying enzymes;NCAM signaling for neurite out-growth;Collagen degradation;Assembly of collagen fibrils and other multimeric structures;Developmental Biology;Collagen formation;Anchoring fibril formation;Signaling by Receptor Tyrosine Kinases;Extracellular matrix organization;Vesicle-mediated transport;NCAM1 interactions;Degradation of the extracellular matrix;Integrin cell surface interactions;ECM proteoglycans;Axon guidance;Collagen chain trimerization;Signal Transduction;Crosslinking of collagen fibrils;Non-integrin membrane-ECM interactions;Scavenging by Class A Receptors;Signaling by PDGF;Binding and Uptake of Ligands by Scavenger Receptors;Laminin interactions
Q96A83	Collagen alpha-1(XXVI) chain OS=Homo sapiens GN=COL26A1 PE=1 SV=1 - [COQA1_HUMAN]	COL26A1	26.52	3.85	1	1	1	1	441	45.4	7.31	0.76	-0.396	1	NA	1.007	0.01	1	NA	-0.178698	NA	1.188	0.249	1	NA	0.963	-0.054	1	NA	0.105008	NA	0.895	-0.16	1	NA	0.965	-0.051	1	NA	-0.104697	NA		FALSE	FALSE	FALSE		0.866	-0.208	1	NA	1.154	0.207	1	NA	0.921	-0.119	1	NA	Collagen alpha-1(XXVI) chain	COLLAGEN ALPHA-1(XXVI) CHAIN (PTHR15427:SF19)							positive regulation of cell-substrate adhesion(GO:0010811)	extracellular region(GO:0005576);collagen trimer(GO:0005581);endoplasmic reticulum lumen(GO:0005788);Golgi apparatus(GO:0005794);plasma membrane(GO:0005886);extracellular matrix(GO:0031012);collagen-containing extracellular matrix(GO:0062023)	Collagen degradation;Collagen chain trimerization;Extracellular matrix organization;Collagen biosynthesis and modifying enzymes;Collagen formation;Degradation of the extracellular matrix
Q13443	Disintegrin and metalloproteinase domain-containing protein 9 OS=Homo sapiens GN=ADAM9 PE=1 SV=1 - [ADAM9_HUMAN]	ADAM9	212.06	11.84	1	7	7	11	819	90.5	7.52	1.132	0.179	11	25	1.016	0.023	11	19.3	0.102994	22.15	0.962	-0.056	11	10.4	0.989	-0.016	11	23.5	-0.0357862	16.95	0.978	-0.032	11	15	0.944	-0.083	11	29.1	-0.0573917	22.05	0	FALSE	FALSE	TRUE	FALSE	1.064	0.089	11	8.7	1.001	0.001	11	16.1	1.032	0.045	11	9.2	Disintegrin and metalloproteinase domain-containing protein 9	DISINTEGRIN AND METALLOPROTEINASE DOMAIN-CONTAINING PROTEIN 9 (PTHR11905:SF136)		apoptotic process(GO:0006915);developmental process(GO:0032502);nervous system process(GO:0050877);reproduction(GO:0000003)		metalloprotease(PC00153)	Alzheimer disease-amyloid secretase pathway->meltrin gamma;;	metalloendopeptidase activity(GO:0004222);protein kinase C binding(GO:0005080);integrin binding(GO:0005178);protein binding(GO:0005515);collagen binding(GO:0005518);metallopeptidase activity(GO:0008237);SH3 domain binding(GO:0017124);laminin binding(GO:0043236);metal ion binding(GO:0046872)	activation of MAPKK activity(GO:0000186);proteolysis(GO:0006508);membrane protein ectodomain proteolysis(GO:0006509);cell adhesion(GO:0007155);cell-matrix adhesion(GO:0007160);transforming growth factor beta receptor signaling pathway(GO:0007179);integrin-mediated signaling pathway(GO:0007229);response to manganese ion(GO:0010042);cell migration(GO:0016477);keratinocyte differentiation(GO:0030216);cell adhesion mediated by integrin(GO:0033627);positive regulation of cell adhesion mediated by integrin(GO:0033630);cell-cell adhesion mediated by integrin(GO:0033631);positive regulation of macrophage fusion(GO:0034241);response to tumor necrosis factor(GO:0034612);response to laminar fluid shear stress(GO:0034616);monocyte activation(GO:0042117);response to hydrogen peroxide(GO:0042542);positive regulation of protein secretion(GO:0050714);positive regulation of membrane protein ectodomain proteolysis(GO:0051044);PMA-inducible membrane protein ectodomain proteolysis(GO:0051088);response to glucocorticoid(GO:0051384);positive regulation of keratinocyte migration(GO:0051549);response to calcium ion(GO:0051592);cellular response to lipopolysaccharide(GO:0071222);response to antineoplastic agent(GO:0097327)	extracellular space(GO:0005615);focal adhesion(GO:0005925);cell surface(GO:0009986);integral component of membrane(GO:0016021);basolateral plasma membrane(GO:0016323);intrinsic component of external side of plasma membrane(GO:0031233);extracellular exosome(GO:0070062)	Collagen degradation;Extracellular matrix organization;Degradation of the extracellular matrix
P27658	Collagen alpha-1(VIII) chain OS=Homo sapiens GN=COL8A1 PE=1 SV=2 - [CO8A1_HUMAN]	COL8A1	50.58	4.17	1	3	3	4	744	73.3	9.61	0.763	-0.39	4	6.9	0.821	-0.285	4	7.5	-0.336428	7.2	1.32	0.401	4	7	1.304	0.383	4	6.7	0.391768	6.85	0.991	-0.013	4	8.5	1.105	0.144	4	2.1	0.0676387	5.3	1	FALSE	FALSE	TRUE	FALSE	1.005	0.007	4	8	1.071	0.099	4	5.7	1.083	0.115	4	8.2	Collagen alpha-1(VIII) chain	COLLAGEN ALPHA-1(VIII) CHAIN (PTHR24023:SF903)	extracellular matrix structural constituent(GO:0005201)	extracellular matrix organization(GO:0030198)	extracellular matrix(GO:0031012);extracellular space(GO:0005615)	extracellular matrix structural protein(PC00103)	Integrin signalling pathway->Collagen;;	extracellular matrix structural constituent(GO:0005201);protein binding(GO:0005515);extracellular matrix structural constituent conferring tensile strength(GO:0030020)	angiogenesis(GO:0001525);cell adhesion(GO:0007155);positive regulation of cell-substrate adhesion(GO:0010811);extracellular matrix organization(GO:0030198);endodermal cell differentiation(GO:0035987);camera-type eye morphogenesis(GO:0048593);epithelial cell proliferation(GO:0050673)	extracellular region(GO:0005576);collagen type VIII trimer(GO:0005591);extracellular space(GO:0005615);endoplasmic reticulum lumen(GO:0005788);extracellular matrix(GO:0031012);collagen-containing extracellular matrix(GO:0062023)	Collagen degradation;Integrin cell surface interactions;Collagen chain trimerization;Extracellular matrix organization;Collagen biosynthesis and modifying enzymes;Collagen formation;Degradation of the extracellular matrix;Assembly of collagen fibrils and other multimeric structures
P29353	SHC-transforming protein 1 OS=Homo sapiens GN=SHC1 PE=1 SV=4 - [SHC1_HUMAN]	SHC1	97.09	7.03	2	4	4	7	583	62.8	6.44	1.069	0.096	7	22.2	0.925	-0.112	7	36.3	-0.00433459	29.25	1.047	0.066	7	13.8	1.008	0.011	7	22	0.0391384	17.9	1.068	0.095	7	11.3	0.99	-0.014	7	6.8	0.041243	9.05	0	FALSE	FALSE	TRUE	FALSE	1.066	0.092	7	9.8	0.998	-0.003	7	12.6	1.019	0.027	7	4.2	SHC-transforming protein 1	SHC-TRANSFORMING PROTEIN 1 (PTHR10337:SF2)	receptor tyrosine kinase binding(GO:0030971)		plasma membrane(GO:0005886)	signaling molecule(PC00207)	Inflammation mediated by chemokine and cytokine signaling pathway->SH2 homology domain containing transforming protein;;PDGF signaling pathway->SH2 homology domain containing transforming protein;;FGF signaling pathway->Src homology 2 domain-containing transforming protein 1;;CCKR signaling map->SHC1;;Angiogenesis->SH2 homology domain containing transforming protein;;CCKR signaling map->p66 SHC1;;CCKR signaling map->p52 SHC1;;EGF receptor signaling pathway->Src homology 2 domain-containing transforming protein 1;;Integrin signalling pathway->SH2 homology domain containing transforming protein;;CCKR signaling map->SHC1 @EGFR;;CCKR signaling map->p46 SHC1;;Ras Pathway->SH2 homology domain containing transforming protein;;Interleukin signaling pathway->SH2 homology domain containing transforming protein;;;;;;;;;;;;;;	phosphotyrosine residue binding(GO:0001784);transmembrane receptor protein tyrosine kinase adaptor activity(GO:0005068);epidermal growth factor receptor binding(GO:0005154);insulin receptor binding(GO:0005158);insulin-like growth factor receptor binding(GO:0005159);neurotrophin TRKA receptor binding(GO:0005168);protein binding(GO:0005515);phospholipid binding(GO:0005543);receptor tyrosine kinase binding(GO:0030971);ephrin receptor binding(GO:0046875);epidermal growth factor binding(GO:0048408)	MAPK cascade(GO:0000165);activation of MAPK activity(GO:0000187);angiogenesis(GO:0001525);signal transduction(GO:0007165);epidermal growth factor receptor signaling pathway(GO:0007173);regulation of epidermal growth factor-activated receptor activity(GO:0007176);Ras protein signal transduction(GO:0007265);axon guidance(GO:0007411);heart development(GO:0007507);positive regulation of cell population proliferation(GO:0008284);insulin receptor signaling pathway(GO:0008286);viral process(GO:0016032);negative regulation of angiogenesis(GO:0016525);cytokine-mediated signaling pathway(GO:0019221);actin cytoskeleton reorganization(GO:0031532);intracellular signal transduction(GO:0035556);interleukin-15-mediated signaling pathway(GO:0035723);IRE1-mediated unfolded protein response(GO:0036498);Fc-epsilon receptor signaling pathway(GO:0038095);interleukin-2-mediated signaling pathway(GO:0038110);ERBB2 signaling pathway(GO:0038128);regulation of growth(GO:0040008);defense response to bacterium(GO:0042742);negative regulation of apoptotic process(GO:0043066);positive regulation of MAPK cascade(GO:0043410);negative regulation of transcription, DNA-templated(GO:0045892);positive regulation of transcription, DNA-templated(GO:0045893);positive regulation of Ras protein signal transduction(GO:0046579);leukocyte migration(GO:0050900);positive regulation of ERK1 and ERK2 cascade(GO:0070374);cellular response to growth factor stimulus(GO:0071363);positive regulation of cell proliferation in bone marrow(GO:0071864);regulation of superoxide metabolic process(GO:0090322);cell-cell adhesion(GO:0098609)	mitochondrial matrix(GO:0005759);cytosol(GO:0005829);plasma membrane(GO:0005886);Shc-EGFR complex(GO:0070435)	Constitutive Signaling by Ligand-Responsive EGFR Cancer Variants;Signaling by NTRKs;Signal attenuation;Platelet activation, signaling and aggregation;Signaling by NTRK1 (TRKA);Signaling by Interleukins;Integrin signaling;Immune System;Unfolded Protein Response (UPR);Signaling by Ligand-Responsive EGFR Variants in Cancer;Disease;Signaling by EGFRvIII in Cancer;Constitutive Signaling by EGFRvIII;Interleukin-2 family signaling;SHC1 events in ERBB4 signaling;Interleukin-3, Interleukin-5 and GM-CSF signaling;Developmental Biology;Signalling to RAS;Metabolism of proteins;Signaling by EGFR in Cancer;IRE1alpha activates chaperones;Signal Transduction;Axon guidance;Interleukin-2 signaling;Cytokine Signaling in Immune system;Interleukin-15 signaling;Signaling by EGFR;XBP1(S) activates chaperone genes;Tie2 Signaling;Integrin alphaIIb beta3 signaling;Signaling by ERBB4;Signaling by Receptor Tyrosine Kinases;Signalling to ERKs;RAF/MAP kinase cascade;MAPK family signaling cascades;Diseases of signal transduction;Signaling by Insulin receptor;Insulin receptor signalling cascade;Interleukin receptor SHC signaling;MAPK1/MAPK3 signaling;SHC1 events in EGFR signaling;SHC1 events in ERBB2 signaling;RET signaling;Hemostasis;Cell surface interactions at the vascular wall;Signaling by ERBB2;Platelet Aggregation (Plug Formation)
Q96AX9	E3 ubiquitin-protein ligase MIB2 OS=Homo sapiens GN=MIB2 PE=1 SV=3 - [MIB2_HUMAN]	MIB2	85	2.96	1	4	4	4	1013	109.9	8.44	0.864	-0.211	4	4.9	0.861	-0.216	4	5	-0.213404	4.95	1.158	0.212	4	9.1	1.108	0.148	4	4.3	0.180148	6.7	0.982	-0.026	4	12.6	0.945	-0.082	4	3.7	-0.0536434	8.15	0	FALSE	FALSE	TRUE	FALSE	1.045	0.064	4	19.7	1.019	0.027	4	9.4	0.96	-0.059	4	5.6	E3 ubiquitin-protein ligase MIB2	E3 UBIQUITIN-PROTEIN LIGASE MIB2 (PTHR24202:SF4)	ubiquitin-protein transferase activity(GO:0004842)		cytoplasm(GO:0005737)	ubiquitin-protein ligase(PC00234)		actin binding(GO:0003779);ubiquitin-protein transferase activity(GO:0004842);protein binding(GO:0005515);zinc ion binding(GO:0008270);metal ion binding(GO:0046872);ubiquitin protein ligase activity(GO:0061630)	protein polyubiquitination(GO:0000209);Notch signaling pathway(GO:0007219);protein ubiquitination(GO:0016567);positive regulation of I-kappaB kinase/NF-kappaB signaling(GO:0043123)	ubiquitin ligase complex(GO:0000151);cytoplasm(GO:0005737);early endosome(GO:0005769);cytosol(GO:0005829)	Constitutive Signaling by NOTCH1 HD Domain Mutants;Class I MHC mediated antigen processing & presentation;Signaling by NOTCH1 HD Domain Mutants in Cancer;Constitutive Signaling by NOTCH1 HD+PEST Domain Mutants;Antigen processing: Ubiquitination & Proteasome degradation;Signaling by NOTCH;Disease;NOTCH3 Activation and Transmission of Signal to the Nucleus;Diseases of signal transduction;NOTCH2 Activation and Transmission of Signal to the Nucleus;Activated NOTCH1 Transmits Signal to the Nucleus;Signaling by NOTCH2;Signaling by NOTCH1;Constitutive Signaling by NOTCH1 PEST Domain Mutants;Signaling by NOTCH3;Signaling by NOTCH1 in Cancer;Signaling by NOTCH1 PEST Domain Mutants in Cancer;Signaling by NOTCH1 HD+PEST Domain Mutants in Cancer;Signal Transduction;Immune System;Adaptive Immune System
P78536	Disintegrin and metalloproteinase domain-containing protein 17 OS=Homo sapiens GN=ADAM17 PE=1 SV=1 - [ADA17_HUMAN]	ADAM17	35.76	0.97	1	1	1	1	824	93	5.76	0.853	-0.229	1	NA	0.942	-0.086	1	NA	-0.156016	NA	0.794	-0.333	1	NA	0.77	-0.377	1	NA	-0.354759	NA	0.671	-0.576	1	NA	0.721	-0.472	1	NA	-0.522841	NA		FALSE	FALSE	FALSE		0.902	-0.149	1	NA	1.001	0.001	1	NA	0.956	-0.065	1	NA	Disintegrin and metalloproteinase domain-containing protein 17	DISINTEGRIN AND METALLOPROTEINASE DOMAIN-CONTAINING PROTEIN 17 (PTHR45702:SF6)					Alzheimer disease-amyloid secretase pathway->TNF-alpha converting enzyme;;Alzheimer disease-presenilin pathway->TNF-alpha converting enzyme;;Notch signaling pathway->TNF-alpha converting enzyme;;;;	endopeptidase activity(GO:0004175);metalloendopeptidase activity(GO:0004222);Notch binding(GO:0005112);interleukin-6 receptor binding(GO:0005138);integrin binding(GO:0005178);protein binding(GO:0005515);peptidase activity(GO:0008233);metallopeptidase activity(GO:0008237);SH3 domain binding(GO:0017124);PDZ domain binding(GO:0030165);metal ion binding(GO:0046872)	response to hypoxia(GO:0001666);positive regulation of protein phosphorylation(GO:0001934);neutrophil mediated immunity(GO:0002446);germinal center formation(GO:0002467);positive regulation of leukocyte chemotaxis(GO:0002690);proteolysis(GO:0006508);membrane protein ectodomain proteolysis(GO:0006509);cell adhesion(GO:0007155);epidermal growth factor receptor signaling pathway(GO:0007173);Notch signaling pathway(GO:0007219);Notch receptor processing(GO:0007220);positive regulation of cell population proliferation(GO:0008284);positive regulation of T cell chemotaxis(GO:0010820);B cell differentiation(GO:0030183);positive regulation of cell growth(GO:0030307);positive regulation of cell migration(GO:0030335);positive regulation of transforming growth factor beta receptor signaling pathway(GO:0030511);negative regulation of transforming growth factor beta receptor signaling pathway(GO:0030512);membrane protein intracellular domain proteolysis(GO:0031293);response to lipopolysaccharide(GO:0032496);positive regulation of chemokine production(GO:0032722);regulation of mast cell apoptotic process(GO:0033025);T cell differentiation in thymus(GO:0033077);tumor necrosis factor-mediated signaling pathway(GO:0033209);cell adhesion mediated by integrin(GO:0033627);wound healing, spreading of epidermal cells(GO:0035313);receptor transactivation(GO:0035624);response to drug(GO:0042493);positive regulation of blood vessel endothelial cell migration(GO:0043536);positive regulation of cyclin-dependent protein serine/threonine kinase activity(GO:0045737);positive regulation of epidermal growth factor-activated receptor activity(GO:0045741);spleen development(GO:0048536);cell motility(GO:0048870);defense response to Gram-positive bacterium(GO:0050830);PMA-inducible membrane protein ectodomain proteolysis(GO:0051088);positive regulation of cellular component movement(GO:0051272);cellular response to high density lipoprotein particle stimulus(GO:0071403);negative regulation of cold-induced thermogenesis(GO:0120163);positive regulation of G1/S transition of mitotic cell cycle(GO:1900087);positive regulation of tumor necrosis factor-mediated signaling pathway(GO:1903265);positive regulation of vascular endothelial cell proliferation(GO:1905564)	cytoplasm(GO:0005737);cytosol(GO:0005829);plasma membrane(GO:0005886);integral component of plasma membrane(GO:0005887);cell-cell junction(GO:0005911);focal adhesion(GO:0005925);cell surface(GO:0009986);actin cytoskeleton(GO:0015629);membrane(GO:0016020);apical plasma membrane(GO:0016324);ruffle membrane(GO:0032587);membrane raft(GO:0045121)	Constitutive Signaling by NOTCH1 HD Domain Mutants;p75 NTR receptor-mediated signalling;Cytokine Signaling in Immune system;Constitutive Signaling by NOTCH1 HD+PEST Domain Mutants;Signaling by NOTCH1 HD Domain Mutants in Cancer;Collagen degradation;Signaling by EGFR;Signaling by NOTCH;Disease;TNF signaling;Signaling by ERBB4;Diseases of signal transduction;Signaling by Hedgehog;Activated NOTCH1 Transmits Signal to the Nucleus;Signaling by Receptor Tyrosine Kinases;Extracellular matrix organization;Release of Hh-Np from the secreting cell;Death Receptor Signalling;Signaling by NOTCH1;Constitutive Signaling by NOTCH1 PEST Domain Mutants;Signaling by NOTCH1 in Cancer;Degradation of the extracellular matrix;Signaling by NOTCH1 PEST Domain Mutants in Cancer;Signaling by NOTCH1 HD+PEST Domain Mutants in Cancer;Nuclear signaling by ERBB4;Regulated proteolysis of p75NTR;Signal Transduction;Growth hormone receptor signaling;Hedgehog ligand biogenesis;Immune System;Constitutive Signaling by NOTCH1 t(7;9)(NOTCH1:M1580_K2555) Translocation Mutant;Signaling by NOTCH1 t(7;9)(NOTCH1:M1580_K2555) Translocation Mutant
P78504	Protein jagged-1 OS=Homo sapiens GN=JAG1 PE=1 SV=3 - [JAG1_HUMAN]	JAG1	117.59	3.61	1	3	3	3	1218	133.7	6.06	0.901	-0.15	3	22.6	1.134	0.181	3	24.3	0.0250288	23.45	0.851	-0.233	3	0.7	0.725	-0.464	3	3.1	-0.343732	1.9	0.759	-0.398	3	38.9	0.818	-0.29	3	21.1	-0.342817	30	5	FALSE	FALSE	TRUE	FALSE	0.986	-0.02	3	8.9	1.17	0.227	3	4.8	0.982	-0.026	3	10.8	Protein jagged-1	PROTEIN JAGGED-1 (PTHR24044:SF435)					Notch signaling pathway->Serrate;;Notch signaling pathway->Serrate and Notch extracellular fragment;;Angiogenesis->Delta;;;;	Notch binding(GO:0005112);structural molecule activity(GO:0005198);calcium ion binding(GO:0005509);protein binding(GO:0005515);phospholipid binding(GO:0005543);growth factor activity(GO:0008083)	angiogenesis(GO:0001525);cell fate determination(GO:0001709);negative regulation of cell-matrix adhesion(GO:0001953);blood vessel remodeling(GO:0001974);morphogenesis of an epithelial sheet(GO:0002011);T cell mediated immunity(GO:0002456);aortic valve morphogenesis(GO:0003180);pulmonary valve morphogenesis(GO:0003184);cardiac right ventricle morphogenesis(GO:0003215);Notch signaling pathway(GO:0007219);nervous system development(GO:0007399);regulation of signaling receptor activity(GO:0010469);negative regulation of cell-cell adhesion(GO:0022408);hemopoiesis(GO:0030097);keratinocyte differentiation(GO:0030216);negative regulation of cell migration(GO:0030336);response to muramyl dipeptide(GO:0032495);aorta morphogenesis(GO:0035909);regulation of cell population proliferation(GO:0042127);inner ear auditory receptor cell differentiation(GO:0042491);myoblast differentiation(GO:0045445);endothelial cell differentiation(GO:0045446);negative regulation of fat cell differentiation(GO:0045599);negative regulation of endothelial cell differentiation(GO:0045602);positive regulation of myeloid cell differentiation(GO:0045639);negative regulation of neuron differentiation(GO:0045665);positive regulation of osteoblast differentiation(GO:0045669);positive regulation of Notch signaling pathway(GO:0045747);positive regulation of transcription by RNA polymerase II(GO:0045944);cardiac septum morphogenesis(GO:0060411);ciliary body morphogenesis(GO:0061073);pulmonary artery morphogenesis(GO:0061156);cardiac neural crest cell development involved in outflow tract morphogenesis(GO:0061309);Notch signaling involved in heart development(GO:0061314);endocardial cushion cell development(GO:0061444);positive regulation of cardiac epithelial to mesenchymal transition(GO:0062043);nephron development(GO:0072006);glomerular visceral epithelial cell development(GO:0072015);distal tubule development(GO:0072017);loop of Henle development(GO:0072070);neuronal stem cell population maintenance(GO:0097150);negative regulation of stem cell differentiation(GO:2000737)	extracellular region(GO:0005576);plasma membrane(GO:0005886);integral component of plasma membrane(GO:0005887);adherens junction(GO:0005912);membrane(GO:0016020);apical plasma membrane(GO:0016324)	Constitutive Signaling by NOTCH1 HD Domain Mutants;Signaling by NOTCH1 HD Domain Mutants in Cancer;Constitutive Signaling by NOTCH1 HD+PEST Domain Mutants;Signaling by NOTCH;Disease;Transcriptional regulation by RUNX3;Gene expression (Transcription);NOTCH3 Activation and Transmission of Signal to the Nucleus;Diseases of signal transduction;NOTCH2 Activation and Transmission of Signal to the Nucleus;Activated NOTCH1 Transmits Signal to the Nucleus;RUNX3 regulates NOTCH signaling;RNA Polymerase II Transcription;Signaling by NOTCH2;Generic Transcription Pathway;NOTCH4 Activation and Transmission of Signal to the Nucleus;Signaling by NOTCH1;Constitutive Signaling by NOTCH1 PEST Domain Mutants;Signaling by NOTCH3;Signaling by NOTCH1 in Cancer;Signaling by NOTCH1 PEST Domain Mutants in Cancer;Signaling by NOTCH1 HD+PEST Domain Mutants in Cancer;Signal Transduction;Signaling by NOTCH4;Constitutive Signaling by NOTCH1 t(7;9)(NOTCH1:M1580_K2555) Translocation Mutant;Signaling by NOTCH1 t(7;9)(NOTCH1:M1580_K2555) Translocation Mutant
Q13573	SNW domain-containing protein 1 OS=Homo sapiens GN=SNW1 PE=1 SV=1 - [SNW1_HUMAN]	SNW1	1067.72	52.61	1	26	26	49	536	61.5	9.52	0.989	-0.016	49	16.5	0.939	-0.091	49	18.4	-0.0528949	17.45	0.955	-0.066	49	15.3	0.937	-0.094	49	23.3	-0.0800879	19.3	0.934	-0.099	49	21.4	0.932	-0.102	49	16.4	-0.100051	18.9	0	FALSE	FALSE	TRUE	FALSE	0.996	-0.006	49	5.2	0.939	-0.091	49	9.9	0.969	-0.045	49	10.9	SNW domain-containing protein 1	SNW DOMAIN-CONTAINING PROTEIN 1 (PTHR12096:SF0)				transcription factor(PC00218)		transcription coactivator activity(GO:0003713);transcription corepressor activity(GO:0003714);RNA binding(GO:0003723);Notch binding(GO:0005112);protein binding(GO:0005515);enzyme binding(GO:0019899);nuclear hormone receptor binding(GO:0035257);vitamin D receptor binding(GO:0042809);retinoic acid receptor binding(GO:0042974);SMAD binding(GO:0046332);androgen receptor binding(GO:0050681)	negative regulation of transcription by RNA polymerase II(GO:0000122);mRNA splicing, via spliceosome(GO:0000398);regulation of transcription by RNA polymerase II(GO:0006357);transcription initiation from RNA polymerase II promoter(GO:0006367);Notch signaling pathway(GO:0007219);positive regulation of transcription of Notch receptor target(GO:0007221);Schwann cell proliferation(GO:0014010);viral process(GO:0016032);positive regulation of transforming growth factor beta receptor signaling pathway(GO:0030511);intrinsic apoptotic signaling pathway in response to DNA damage by p53 class mediator(GO:0042771);positive regulation by host of viral transcription(GO:0043923);positive regulation of Notch signaling pathway(GO:0045747);negative regulation of transcription, DNA-templated(GO:0045892);positive regulation of transcription by RNA polymerase II(GO:0045944);positive regulation of mRNA splicing, via spliceosome(GO:0048026);retinoic acid receptor signaling pathway(GO:0048384);regulation of retinoic acid receptor signaling pathway(GO:0048385);positive regulation of neurogenesis(GO:0050769);positive regulation of histone H3-K4 methylation(GO:0051571);regulation of vitamin D receptor signaling pathway(GO:0070562);positive regulation of vitamin D receptor signaling pathway(GO:0070564);cellular response to retinoic acid(GO:0071300)	chromatin(GO:0000785);nucleus(GO:0005634);nucleoplasm(GO:0005654);spliceosomal complex(GO:0005681);cytoplasm(GO:0005737);cyclin/CDK positive transcription elongation factor complex(GO:0008024);nuclear matrix(GO:0016363);nuclear body(GO:0016604);nuclear speck(GO:0016607);U2-type catalytic step 2 spliceosome(GO:0071007);catalytic step 2 spliceosome(GO:0071013);SMAD protein complex(GO:0071141)	Constitutive Signaling by NOTCH1 HD+PEST Domain Mutants;Developmental Biology;Signaling by NOTCH;Disease;Transcriptional regulation by RUNX3;Regulation of gene expression in late stage (branching morphogenesis) pancreatic bud precursor cells;NOTCH3 Intracellular Domain Regulates Transcription;Gene expression (Transcription);mRNA Splicing;SMAD2/SMAD3:SMAD4 heterotrimer regulates transcription;Diseases of signal transduction;Notch-HLH transcription pathway;Transcriptional activity of SMAD2/SMAD3:SMAD4 heterotrimer;Regulation of beta-cell development;Signaling by TGF-beta family members;Metabolism of RNA;RUNX3 regulates NOTCH signaling;Processing of Capped Intron-Containing Pre-mRNA;NOTCH1 Intracellular Domain Regulates Transcription;RNA Polymerase II Transcription;Generic Transcription Pathway;Pre-NOTCH Expression and Processing;Signaling by NOTCH1;Constitutive Signaling by NOTCH1 PEST Domain Mutants;Signaling by NOTCH3;Signaling by NOTCH1 in Cancer;Signaling by NOTCH1 PEST Domain Mutants in Cancer;Signaling by NOTCH1 HD+PEST Domain Mutants in Cancer;Pre-NOTCH Transcription and Translation;Signal Transduction;mRNA Splicing - Major Pathway;NOTCH4 Intracellular Domain Regulates Transcription;Signaling by NOTCH4;Signaling by TGF-beta Receptor Complex
Q92585	Mastermind-like protein 1 OS=Homo sapiens GN=MAML1 PE=1 SV=3 - [MAML1_HUMAN]	MAML1	49.48	0.98	1	1	1	1	1016	108	8.28	0.939	-0.091	1	NA	0.949	-0.076	1	NA	-0.0831412	NA	0.908	-0.139	1	NA	0.907	-0.141	1	NA	-0.14003	NA	0.845	-0.243	1	NA	0.857	-0.223	1	NA	-0.232769	NA		FALSE	FALSE	FALSE		0.904	-0.146	1	NA	0.919	-0.122	1	NA	0.903	-0.147	1	NA	Mastermind-like protein 1	MASTERMIND-LIKE PROTEIN 1 (PTHR15692:SF19)				transcription factor(PC00218)	Notch signaling pathway->Mastermind;;	transcription coactivator activity(GO:0003713);protein binding(GO:0005515);protein kinase binding(GO:0019901);peptide antigen binding(GO:0042605)	atrioventricular node development(GO:0003162);transcription initiation from RNA polymerase II promoter(GO:0006367);protein phosphorylation(GO:0006468);Notch signaling pathway(GO:0007219);positive regulation of transcription of Notch receptor target(GO:0007221);positive regulation of myotube differentiation(GO:0010831);myoblast differentiation(GO:0045445);positive regulation of Notch signaling pathway(GO:0045747);positive regulation of transcription by RNA polymerase II(GO:0045944);atrioventricular node cell development(GO:0060928)	MAML1-RBP-Jkappa- ICN1 complex(GO:0002193);nucleus(GO:0005634);nucleoplasm(GO:0005654);nuclear speck(GO:0016607);intracellular membrane-bounded organelle(GO:0043231)	Constitutive Signaling by NOTCH1 HD+PEST Domain Mutants;Developmental Biology;Signaling by NOTCH;Disease;Transcriptional regulation by RUNX3;Regulation of gene expression in late stage (branching morphogenesis) pancreatic bud precursor cells;NOTCH3 Intracellular Domain Regulates Transcription;Gene expression (Transcription);Diseases of signal transduction;Notch-HLH transcription pathway;Regulation of beta-cell development;RUNX3 regulates NOTCH signaling;NOTCH1 Intracellular Domain Regulates Transcription;RNA Polymerase II Transcription;Signaling by NOTCH2;Generic Transcription Pathway;Pre-NOTCH Expression and Processing;Signaling by NOTCH1;Constitutive Signaling by NOTCH1 PEST Domain Mutants;Signaling by NOTCH3;Signaling by NOTCH1 in Cancer;Signaling by NOTCH1 PEST Domain Mutants in Cancer;Signaling by NOTCH1 HD+PEST Domain Mutants in Cancer;Pre-NOTCH Transcription and Translation;Signal Transduction;NOTCH4 Intracellular Domain Regulates Transcription;Signaling by NOTCH4;NOTCH2 intracellular domain regulates transcription
Q06330	Recombining binding protein suppressor of hairless OS=Homo sapiens GN=RBPJ PE=1 SV=3 - [SUH_HUMAN]	RBPJ	212.04	12.8	2	6	6	7	500	55.6	7.18	1.274	0.349	7	9.2	1.186	0.246	7	38.8	0.298658	24	0.888	-0.171	7	7.4	0.808	-0.308	7	22.3	-0.237864	14.85	1.243	0.314	7	19.7	1.159	0.213	7	15.4	0.264236	17.55	0	FALSE	FALSE	TRUE	FALSE	0.939	-0.091	7	5.7	0.919	-0.122	7	9.6	0.832	-0.265	7	20.3	Recombining binding protein suppressor of hairless	RECOMBINING BINDING PROTEIN SUPPRESSOR OF HAIRLESS (PTHR10665:SF3)	RNA polymerase II transcription factor binding(GO:0001085);repressing transcription factor binding(GO:0070491);sequence-specific DNA binding(GO:0043565)	Notch signaling pathway(GO:0007219);negative regulation of transcription by RNA polymerase II(GO:0000122);transcription by RNA polymerase II(GO:0006366)	nucleus(GO:0005634);transcription factor complex(GO:0005667)	nucleic acid binding(PC00171);transcription factor(PC00218)	Notch signaling pathway->Suppressor of Hairless [Su(H)];;Angiogenesis->CBF1, Suppressor of Hairless, Lag-1 Transcription Factor Family;;Alzheimer disease-presenilin pathway->CBF1 Su1 and Lag1;;;;	RNA polymerase II proximal promoter sequence-specific DNA binding(GO:0000978);DNA-binding transcription factor activity, RNA polymerase II-specific(GO:0000981);RNA polymerase II repressing transcription factor binding(GO:0001103);DNA-binding transcription activator activity, RNA polymerase II-specific(GO:0001228);DNA binding(GO:0003677);chromatin binding(GO:0003682);DNA-binding transcription factor activity(GO:0003700);protein binding(GO:0005515);transcription factor binding(GO:0008134);sequence-specific DNA binding(GO:0043565);protein N-terminus binding(GO:0047485);repressing transcription factor binding(GO:0070491)	negative regulation of transcription by RNA polymerase II(GO:0000122);angiogenesis(GO:0001525);somitogenesis(GO:0001756);epithelial to mesenchymal transition(GO:0001837);blood vessel remodeling(GO:0001974);inflammatory response to antigenic stimulus(GO:0002437);secondary heart field specification(GO:0003139);outflow tract morphogenesis(GO:0003151);endocardium morphogenesis(GO:0003160);aortic valve development(GO:0003176);pulmonary valve development(GO:0003177);epithelial to mesenchymal transition involved in endocardial cushion formation(GO:0003198);cardiac left ventricle morphogenesis(GO:0003214);ventricular trabecula myocardium morphogenesis(GO:0003222);regulation of transcription from RNA polymerase II promoter involved in myocardial precursor cell differentiation(GO:0003256);transcription initiation from RNA polymerase II promoter(GO:0006367);humoral immune response(GO:0006959);Notch signaling pathway(GO:0007219);positive regulation of transcription of Notch receptor target(GO:0007221);negative regulation of cell population proliferation(GO:0008285);auditory receptor cell fate commitment(GO:0009912);epidermal cell fate specification(GO:0009957);positive regulation of gene expression(GO:0010628);pituitary gland development(GO:0021983);B cell differentiation(GO:0030183);keratinocyte differentiation(GO:0030216);negative regulation of ossification(GO:0030279);positive regulation of BMP signaling pathway(GO:0030513);somatic stem cell population maintenance(GO:0035019);dorsal aorta morphogenesis(GO:0035912);atrioventricular canal development(GO:0036302);defense response to bacterium(GO:0042742);myeloid dendritic cell differentiation(GO:0043011);negative regulation of cell differentiation(GO:0045596);positive regulation of Notch signaling pathway(GO:0045747);negative regulation of transcription, DNA-templated(GO:0045892);positive regulation of transcription by RNA polymerase II(GO:0045944);regulation of timing of cell differentiation(GO:0048505);sebaceous gland development(GO:0048733);hair follicle maturation(GO:0048820);positive regulation of cardiac muscle cell proliferation(GO:0060045);ventricular septum morphogenesis(GO:0060412);Clara cell differentiation(GO:0060486);labyrinthine layer blood vessel development(GO:0060716);arterial endothelial cell fate commitment(GO:0060844);Notch signaling involved in heart development(GO:0061314);positive regulation of transcription from RNA polymerase II promoter in response to hypoxia(GO:0061419);blood vessel lumenization(GO:0072554);interleukin-4 secretion(GO:0072602);blood vessel endothelial cell fate specification(GO:0097101);negative regulation of cold-induced thermogenesis(GO:0120163);positive regulation of ERBB signaling pathway(GO:1901186);positive regulation of ephrin receptor signaling pathway(GO:1901189);positive regulation of canonical Wnt signaling pathway involved in cardiac muscle cell fate commitment(GO:1901297);positive regulation of cell proliferation involved in heart morphogenesis(GO:2000138)	MAML1-RBP-Jkappa- ICN1 complex(GO:0002193);nucleus(GO:0005634);nucleoplasm(GO:0005654);transcription factor complex(GO:0005667);nucleolus(GO:0005730);cytoplasm(GO:0005737);transcriptional repressor complex(GO:0017053)	Constitutive Signaling by NOTCH1 HD+PEST Domain Mutants;Developmental Biology;Signaling by NOTCH;Disease;Transcriptional regulation by RUNX3;Regulation of gene expression in late stage (branching morphogenesis) pancreatic bud precursor cells;NOTCH3 Intracellular Domain Regulates Transcription;Gene expression (Transcription);Diseases of signal transduction;Notch-HLH transcription pathway;Regulation of beta-cell development;RUNX3 regulates NOTCH signaling;NOTCH1 Intracellular Domain Regulates Transcription;RNA Polymerase II Transcription;Signaling by NOTCH2;Generic Transcription Pathway;Pre-NOTCH Expression and Processing;Signaling by NOTCH1;Constitutive Signaling by NOTCH1 PEST Domain Mutants;Signaling by NOTCH3;Signaling by NOTCH1 in Cancer;Signaling by NOTCH1 PEST Domain Mutants in Cancer;Signaling by NOTCH1 HD+PEST Domain Mutants in Cancer;Pre-NOTCH Transcription and Translation;Signal Transduction;NOTCH4 Intracellular Domain Regulates Transcription;Signaling by NOTCH4;NOTCH2 intracellular domain regulates transcription
Q8IZL2	Mastermind-like protein 2 OS=Homo sapiens GN=MAML2 PE=1 SV=2 - [MAML2_HUMAN]	MAML2	28.14	1.04	1	1	1	1	1156	125.1	9.42	1.007	0.01	1	NA	0.784	-0.351	1	NA	-0.159235	NA	0.979	-0.031	1	NA	1.29	0.367	1	NA	0.182057	NA	0.977	-0.034	1	NA	1.006	0.009	1	NA	-0.0123153	NA		FALSE	FALSE	FALSE		1.05	0.07	1	NA	0.822	-0.283	1	NA	1.066	0.092	1	NA	Mastermind-like protein 2	MASTERMIND-LIKE PROTEIN 2 (PTHR15692:SF9)				transcription factor(PC00218)		transcription coactivator activity(GO:0003713)	transcription initiation from RNA polymerase II promoter(GO:0006367);Notch signaling pathway(GO:0007219);positive regulation of transcription of Notch receptor target(GO:0007221);positive regulation of Notch signaling pathway(GO:0045747);positive regulation of transcription by RNA polymerase II(GO:0045944)	nucleus(GO:0005634);nucleoplasm(GO:0005654);nuclear speck(GO:0016607)	Constitutive Signaling by NOTCH1 HD+PEST Domain Mutants;Developmental Biology;Signaling by NOTCH;Disease;Transcriptional regulation by RUNX3;Regulation of gene expression in late stage (branching morphogenesis) pancreatic bud precursor cells;NOTCH3 Intracellular Domain Regulates Transcription;Gene expression (Transcription);Diseases of signal transduction;Notch-HLH transcription pathway;Regulation of beta-cell development;RUNX3 regulates NOTCH signaling;NOTCH1 Intracellular Domain Regulates Transcription;RNA Polymerase II Transcription;Signaling by NOTCH2;Generic Transcription Pathway;Pre-NOTCH Expression and Processing;Signaling by NOTCH1;Constitutive Signaling by NOTCH1 PEST Domain Mutants;Signaling by NOTCH3;Signaling by NOTCH1 in Cancer;Signaling by NOTCH1 PEST Domain Mutants in Cancer;Signaling by NOTCH1 HD+PEST Domain Mutants in Cancer;Pre-NOTCH Transcription and Translation;Signal Transduction;NOTCH4 Intracellular Domain Regulates Transcription;Signaling by NOTCH4;NOTCH2 intracellular domain regulates transcription
P49336	Cyclin-dependent kinase 8 OS=Homo sapiens GN=CDK8 PE=1 SV=1 - [CDK8_HUMAN]	CDK8	78.93	9.48	2	4	4	4	464	53.2	8.57	0.993	-0.01	4	21.9	1.009	0.013	4	5.9	0.00144197	13.9	1.018	0.026	4	4.3	1.067	0.094	4	11.8	0.0600474	8.05	0.937	-0.094	4	32.5	1.071	0.099	4	12	0.00575927	22.25	0	FALSE	FALSE	TRUE	FALSE	0.993	-0.01	4	6.4	0.948	-0.077	4	3.2	0.983	-0.025	4	5.7	Cyclin-dependent kinase 8	CYCLIN-DEPENDENT KINASE 8 (PTHR24056:SF243)	cyclin-dependent protein serine/threonine kinase activity(GO:0004693);molecular transducer activity(GO:0060089)	cell cycle(GO:0007049)	core mediator complex(GO:0070847);mediator complex(GO:0016592)	non-receptor serine/threonine protein kinase(PC00167);non-receptor tyrosine protein kinase(PC00168)		protein kinase activity(GO:0004672);cyclin-dependent protein serine/threonine kinase activity(GO:0004693);protein binding(GO:0005515);ATP binding(GO:0005524);RNA polymerase II CTD heptapeptide repeat kinase activity(GO:0008353)	transcription initiation from RNA polymerase II promoter(GO:0006367);protein phosphorylation(GO:0006468);positive regulation of transcription by RNA polymerase II(GO:0045944);regulation of cell cycle(GO:0051726)	nucleus(GO:0005634);nucleoplasm(GO:0005654);nucleolus(GO:0005730);mediator complex(GO:0016592);protein-containing complex(GO:0032991)	Constitutive Signaling by NOTCH1 HD+PEST Domain Mutants;Developmental Biology;Signaling by NOTCH;Metabolism of lipids;Disease;Gene expression (Transcription);SMAD2/SMAD3:SMAD4 heterotrimer regulates transcription;Diseases of signal transduction;Transcriptional activity of SMAD2/SMAD3:SMAD4 heterotrimer;Metabolism;Signaling by TGF-beta family members;NOTCH1 Intracellular Domain Regulates Transcription;RNA Polymerase II Transcription;Generic Transcription Pathway;Signaling by NOTCH1;Constitutive Signaling by NOTCH1 PEST Domain Mutants;PPARA activates gene expression;Signaling by NOTCH1 in Cancer;Signaling by NOTCH1 PEST Domain Mutants in Cancer;Signaling by NOTCH1 HD+PEST Domain Mutants in Cancer;Regulation of lipid metabolism by Peroxisome proliferator-activated receptor alpha (PPARalpha);Transcriptional regulation of white adipocyte differentiation;Signal Transduction;Signaling by TGF-beta Receptor Complex
Q9Y618	Nuclear receptor corepressor 2 OS=Homo sapiens GN=NCOR2 PE=1 SV=2 - [NCOR2_HUMAN]	NCOR2	292.8	4.4	1	7	10	15	2525	274.6	7.59	1.133	0.18	11	13.9	1.147	0.198	11	20.1	0.189034	17	0.84	-0.252	11	7.6	0.877	-0.189	10	5.3	-0.22011	6.45	0.913	-0.131	11	12.7	0.979	-0.031	10	11.4	-0.0800879	12.05	0	FALSE	FALSE	TRUE	FALSE	0.944	-0.083	11	4.8	0.971	-0.042	11	6.3	0.964	-0.053	10	10.1	Nuclear receptor corepressor 2	NUCLEAR RECEPTOR COREPRESSOR 2 (PTHR13992:SF21)	RNA polymerase II regulatory region DNA binding(GO:0001012);chromatin binding(GO:0003682);histone deacetylase binding(GO:0042826);nuclear hormone receptor binding(GO:0035257);sequence-specific DNA binding(GO:0043565);transcription corepressor activity(GO:0003714)	negative regulation of transcription by RNA polymerase II(GO:0000122);transcription by RNA polymerase II(GO:0006366)	histone deacetylase complex(GO:0000118);nuclear chromatin(GO:0000790);transcriptional repressor complex(GO:0017053)	nucleic acid binding(PC00171);transcription cofactor(PC00217)	Notch signaling pathway->Co-repressors;;Huntington disease->Nuclear receptor co-repressor;;;	DNA-binding transcription factor activity, RNA polymerase II-specific(GO:0000981);RNA polymerase II regulatory region DNA binding(GO:0001012);DNA binding(GO:0003677);chromatin binding(GO:0003682);transcription corepressor activity(GO:0003714);Notch binding(GO:0005112);protein binding(GO:0005515);nuclear hormone receptor binding(GO:0035257);glucocorticoid receptor binding(GO:0035259);histone deacetylase binding(GO:0042826);sequence-specific DNA binding(GO:0043565);protein-containing complex binding(GO:0044877);retinoid X receptor binding(GO:0046965);protein N-terminus binding(GO:0047485)	negative regulation of transcription by RNA polymerase II(GO:0000122);lactation(GO:0007595);response to organonitrogen compound(GO:0010243);regulation of lipid metabolic process(GO:0019216);response to estradiol(GO:0032355);estrous cycle(GO:0044849);negative regulation of transcription, DNA-templated(GO:0045892);negative regulation of androgen receptor signaling pathway(GO:0060766);regulation of cellular ketone metabolic process by negative regulation of transcription from RNA polymerase II promoter(GO:0072365);negative regulation of production of miRNAs involved in gene silencing by miRNA(GO:1903799)	histone deacetylase complex(GO:0000118);chromatin(GO:0000785);nuclear chromatin(GO:0000790);nucleus(GO:0005634);nucleoplasm(GO:0005654);membrane(GO:0016020);nuclear matrix(GO:0016363);nuclear body(GO:0016604);transcriptional repressor complex(GO:0017053)	Constitutive Signaling by NOTCH1 HD+PEST Domain Mutants;Developmental Biology;Signaling by NOTCH;Metabolism of lipids;Disease;Post-translational protein modification;Gene expression (Transcription);Downregulation of SMAD2/3:SMAD4 transcriptional activity;Diseases of signal transduction;Chromatin modifying enzymes;Transcriptional activity of SMAD2/SMAD3:SMAD4 heterotrimer;Metabolism;Signaling by TGF-beta family members;SUMO E3 ligases SUMOylate target proteins;NOTCH1 Intracellular Domain Regulates Transcription;RNA Polymerase II Transcription;Generic Transcription Pathway;Metabolism of proteins;SUMOylation of transcription cofactors;Signaling by NOTCH1;Chromatin organization;Constitutive Signaling by NOTCH1 PEST Domain Mutants;PPARA activates gene expression;Signaling by NOTCH1 in Cancer;Signaling by NOTCH1 PEST Domain Mutants in Cancer;Signaling by NOTCH1 HD+PEST Domain Mutants in Cancer;Regulation of lipid metabolism by Peroxisome proliferator-activated receptor alpha (PPARalpha);Transcriptional regulation of white adipocyte differentiation;Signal Transduction;SUMOylation;Signaling by TGF-beta Receptor Complex;HDACs deacetylate histones
Q8WUI4	Histone deacetylase 7 OS=Homo sapiens GN=HDAC7 PE=1 SV=2 - [HDAC7_HUMAN]	HDAC7	52.69	2.21	1	1	1	1	952	102.9	7.58	1.088	0.122	1	NA	0.894	-0.162	1	NA	-0.013043	NA	0.98	-0.029	1	NA	1.159	0.213	1	NA	0.0969365	NA	1.057	0.08	1	NA	1.031	0.044	1	NA	0.0621217	NA		FALSE	FALSE	FALSE		1.053	0.075	1	NA	0.87	-0.201	1	NA	1.012	0.017	1	NA	Histone deacetylase 7	HISTONE DEACETYLASE 7 (PTHR45634:SF9)		apoptotic process(GO:0006915);chromatin organization(GO:0006325);negative regulation of apoptotic process(GO:0043066)			CCKR signaling map->HDAC7;;	chromatin binding(GO:0003682);transcription corepressor activity(GO:0003714);protein kinase C binding(GO:0005080);protein binding(GO:0005515);protein kinase binding(GO:0019901);NAD-dependent histone deacetylase activity (H3-K14 specific)(GO:0032041);activating transcription factor binding(GO:0033613);metal ion binding(GO:0046872);repressing transcription factor binding(GO:0070491);14-3-3 protein binding(GO:0071889)	negative regulation of transcription by RNA polymerase II(GO:0000122);vasculogenesis(GO:0001570);cell-cell junction assembly(GO:0007043);negative regulation of interleukin-2 production(GO:0032703);negative regulation of osteoblast differentiation(GO:0045668);histone H3 deacetylation(GO:0070932);positive regulation of cell migration involved in sprouting angiogenesis(GO:0090050);negative regulation of NIK/NF-kappaB signaling(GO:1901223)	histone deacetylase complex(GO:0000118);nucleus(GO:0005634);nucleoplasm(GO:0005654);cytoplasm(GO:0005737);cytosol(GO:0005829)	Constitutive Signaling by NOTCH1 HD+PEST Domain Mutants;Regulation of PTEN gene transcription;Signaling by NOTCH;Disease;PIP3 activates AKT signaling;Post-translational protein modification;Diseases of signal transduction;SUMO E3 ligases SUMOylate target proteins;NOTCH1 Intracellular Domain Regulates Transcription;Metabolism of proteins;Signaling by NOTCH1;Constitutive Signaling by NOTCH1 PEST Domain Mutants;SUMOylation of DNA damage response and repair proteins;Signaling by NOTCH1 in Cancer;Signaling by NOTCH1 PEST Domain Mutants in Cancer;Signaling by NOTCH1 HD+PEST Domain Mutants in Cancer;PTEN Regulation;Signal Transduction;SUMOylation;Intracellular signaling by second messengers
Q99832	T-complex protein 1 subunit eta OS=Homo sapiens GN=CCT7 PE=1 SV=2 - [TCPH_HUMAN]	CCT7	8248.51	69.98	1	46	46	249	543	59.3	7.65	0.906	-0.142	242	25.6	0.96	-0.059	242	27.4	-0.100051	26.5	0.94	-0.089	242	16.5	0.968	-0.047	242	15.5	-0.0679388	16	0.876	-0.191	242	20.9	0.955	-0.066	242	20.1	-0.127368	20.5	0	FALSE	FALSE	TRUE	FALSE	0.951	-0.072	242	8.8	1.013	0.019	242	13.9	1.021	0.03	242	11.1	T-complex protein 1 subunit eta	T-COMPLEX PROTEIN 1 SUBUNIT ETA (PTHR11353:SF22)			chaperonin-containing T-complex(GO:0005832)	chaperonin(PC00073)		protein binding(GO:0005515);ATP binding(GO:0005524);identical protein binding(GO:0042802);unfolded protein binding(GO:0051082)	protein folding(GO:0006457);binding of sperm to zona pellucida(GO:0007339);positive regulation of telomere maintenance via telomerase(GO:0032212);protein stabilization(GO:0050821);toxin transport(GO:1901998);positive regulation of establishment of protein localization to telomere(GO:1904851);positive regulation of protein localization to Cajal body(GO:1904871);positive regulation of telomerase RNA localization to Cajal body(GO:1904874)	cytoplasm(GO:0005737);cytosol(GO:0005829);chaperonin-containing T-complex(GO:0005832);microtubule(GO:0005874);cell body(GO:0044297);extracellular exosome(GO:0070062)	Cooperation of PDCL (PhLP1) and TRiC/CCT in G-protein beta folding;Protein folding;Association of TriC/CCT with target proteins during biosynthesis;Chaperonin-mediated protein folding;Cooperation of Prefoldin and TriC/CCT in actin and tubulin folding;Formation of tubulin folding intermediates by CCT/TriC;Prefoldin mediated transfer of substrate to CCT/TriC;Metabolism of proteins;Folding of actin by CCT/TriC
P40227	T-complex protein 1 subunit zeta OS=Homo sapiens GN=CCT6A PE=1 SV=3 - [TCPZ_HUMAN]	CCT6A	7662.92	78.72	2	40	40	266	531	58	6.68	0.889	-0.17	262	16.9	0.905	-0.144	262	21	-0.15682	18.95	0.927	-0.109	262	14.7	0.947	-0.079	262	14.3	-0.093879	14.5	0.804	-0.315	262	16	0.865	-0.209	262	18.9	-0.261016	17.45	0	FALSE	FALSE	TRUE	FALSE	0.991	-0.013	262	8.9	1.017	0.024	262	12.6	1.024	0.034	262	11	T-complex protein 1 subunit zeta	T-COMPLEX PROTEIN 1 SUBUNIT ZETA (PTHR11353:SF54)			chaperonin-containing T-complex(GO:0005832)	chaperonin(PC00073)		RNA binding(GO:0003723);protein binding(GO:0005515);ATP binding(GO:0005524);unfolded protein binding(GO:0051082);WD40-repeat domain binding(GO:0071987)	protein folding(GO:0006457);positive regulation of telomere maintenance via telomerase(GO:0032212);protein stabilization(GO:0050821);positive regulation of establishment of protein localization to telomere(GO:1904851);positive regulation of protein localization to Cajal body(GO:1904871);positive regulation of telomerase RNA localization to Cajal body(GO:1904874)	cytoplasm(GO:0005737);cytosol(GO:0005829);chaperonin-containing T-complex(GO:0005832);microtubule(GO:0005874);extracellular exosome(GO:0070062)	Cooperation of PDCL (PhLP1) and TRiC/CCT in G-protein beta folding;Protein folding;Association of TriC/CCT with target proteins during biosynthesis;Chaperonin-mediated protein folding;Cooperation of Prefoldin and TriC/CCT in actin and tubulin folding;Formation of tubulin folding intermediates by CCT/TriC;Prefoldin mediated transfer of substrate to CCT/TriC;Metabolism of proteins;Folding of actin by CCT/TriC
P48643	T-complex protein 1 subunit epsilon OS=Homo sapiens GN=CCT5 PE=1 SV=1 - [TCPE_HUMAN]	CCT5	7748.21	84.47	1	50	52	349	541	59.6	5.66	0.904	-0.146	311	19.7	0.903	-0.147	311	20.2	-0.146403	19.95	0.92	-0.12	311	15.5	0.952	-0.071	311	16.9	-0.0954196	16.2	0.828	-0.272	311	20.1	0.874	-0.194	311	18.3	-0.232769	19.2	0	FALSE	FALSE	TRUE	FALSE	0.971	-0.042	311	7.5	0.994	-0.009	311	12.2	1.02	0.029	311	11.2	T-complex protein 1 subunit epsilon	T-COMPLEX PROTEIN 1 SUBUNIT EPSILON (PTHR11353:SF186)			chaperonin-containing T-complex(GO:0005832)	chaperonin(PC00073)		mRNA 3'-UTR binding(GO:0003730);protein binding(GO:0005515);ATP binding(GO:0005524);G-protein beta-subunit binding(GO:0031681);mRNA 5'-UTR binding(GO:0048027);beta-tubulin binding(GO:0048487);unfolded protein binding(GO:0051082)	protein folding(GO:0006457);binding of sperm to zona pellucida(GO:0007339);response to virus(GO:0009615);positive regulation of telomere maintenance via telomerase(GO:0032212);protein stabilization(GO:0050821);toxin transport(GO:1901998);positive regulation of establishment of protein localization to telomere(GO:1904851);positive regulation of protein localization to Cajal body(GO:1904871);positive regulation of telomerase RNA localization to Cajal body(GO:1904874)	nucleolus(GO:0005730);centrosome(GO:0005813);microtubule organizing center(GO:0005815);cytosol(GO:0005829);chaperonin-containing T-complex(GO:0005832);microtubule(GO:0005874);cell body(GO:0044297);extracellular exosome(GO:0070062)	Cooperation of PDCL (PhLP1) and TRiC/CCT in G-protein beta folding;Protein folding;Association of TriC/CCT with target proteins during biosynthesis;Organelle biogenesis and maintenance;Chaperonin-mediated protein folding;Cooperation of Prefoldin and TriC/CCT in actin and tubulin folding;Formation of tubulin folding intermediates by CCT/TriC;Prefoldin mediated transfer of substrate to CCT/TriC;Cilium Assembly;Metabolism of proteins;BBSome-mediated cargo-targeting to cilium;Cargo trafficking to the periciliary membrane;Folding of actin by CCT/TriC
P49368	T-complex protein 1 subunit gamma OS=Homo sapiens GN=CCT3 PE=1 SV=4 - [TCPG_HUMAN]	CCT3	8297.76	78.72	1	53	54	308	545	60.5	6.49	1.071	0.099	297	24.4	1.131	0.178	297	29.2	0.138814	26.8	0.895	-0.16	297	16.3	0.892	-0.165	297	20.7	-0.16246	18.5	0.942	-0.086	297	19.2	0.995	-0.007	297	18.3	-0.046176	18.75	0	FALSE	FALSE	TRUE	FALSE	0.96	-0.059	297	10.6	1.022	0.031	297	13.2	1.003	0.004	297	12.7	T-complex protein 1 subunit gamma	T-COMPLEX PROTEIN 1 SUBUNIT GAMMA (PTHR11353:SF24)			chaperonin-containing T-complex(GO:0005832)	chaperonin(PC00073)		RNA binding(GO:0003723);protein binding(GO:0005515);ATP binding(GO:0005524);unfolded protein binding(GO:0051082)	protein folding(GO:0006457);binding of sperm to zona pellucida(GO:0007339);positive regulation of telomere maintenance via telomerase(GO:0032212);pore complex assembly(GO:0046931);protein stabilization(GO:0050821);toxin transport(GO:1901998);positive regulation of establishment of protein localization to telomere(GO:1904851);positive regulation of protein localization to Cajal body(GO:1904871);positive regulation of telomerase RNA localization to Cajal body(GO:1904874)	zona pellucida receptor complex(GO:0002199);cytosol(GO:0005829);chaperonin-containing T-complex(GO:0005832);cytoskeleton(GO:0005856);microtubule(GO:0005874);plasma membrane(GO:0005886);cell body(GO:0044297);extracellular exosome(GO:0070062)	Cooperation of PDCL (PhLP1) and TRiC/CCT in G-protein beta folding;Protein folding;Association of TriC/CCT with target proteins during biosynthesis;Organelle biogenesis and maintenance;Chaperonin-mediated protein folding;Cooperation of Prefoldin and TriC/CCT in actin and tubulin folding;Formation of tubulin folding intermediates by CCT/TriC;Prefoldin mediated transfer of substrate to CCT/TriC;Cilium Assembly;Metabolism of proteins;BBSome-mediated cargo-targeting to cilium;Cargo trafficking to the periciliary membrane;Folding of actin by CCT/TriC
P78371	T-complex protein 1 subunit beta OS=Homo sapiens GN=CCT2 PE=1 SV=4 - [TCPB_HUMAN]	CCT2	11997.3	85.23	1	54	54	356	535	57.5	6.46	0.945	-0.082	356	23.5	0.949	-0.076	356	29.9	-0.0785637	26.7	0.958	-0.062	356	17.1	0.979	-0.031	356	17.7	-0.046176	17.4	0.883	-0.18	356	23	0.949	-0.076	356	24.1	-0.12658	23.55	0	FALSE	FALSE	TRUE	FALSE	0.982	-0.026	356	11.4	1.005	0.007	356	13.3	1.035	0.05	356	12.4	T-complex protein 1 subunit beta	T-COMPLEX PROTEIN 1 SUBUNIT BETA (PTHR11353:SF23)			chaperonin-containing T-complex(GO:0005832)	chaperonin(PC00073)		protein binding(GO:0005515);ATP binding(GO:0005524);ubiquitin protein ligase binding(GO:0031625);protein folding chaperone(GO:0044183);unfolded protein binding(GO:0051082)	protein folding(GO:0006457);binding of sperm to zona pellucida(GO:0007339);positive regulation of telomere maintenance via telomerase(GO:0032212);neutrophil degranulation(GO:0043312);protein stabilization(GO:0050821);chaperone mediated protein folding independent of cofactor(GO:0051086);chaperone-mediated protein complex assembly(GO:0051131);positive regulation of telomerase activity(GO:0051973);scaRNA localization to Cajal body(GO:0090666);toxin transport(GO:1901998);positive regulation of establishment of protein localization to telomere(GO:1904851);positive regulation of protein localization to Cajal body(GO:1904871);positive regulation of telomerase RNA localization to Cajal body(GO:1904874)	zona pellucida receptor complex(GO:0002199);extracellular region(GO:0005576);cytoplasm(GO:0005737);cytosol(GO:0005829);chaperonin-containing T-complex(GO:0005832);microtubule(GO:0005874);azurophil granule lumen(GO:0035578);cell body(GO:0044297);extracellular exosome(GO:0070062)	Cooperation of PDCL (PhLP1) and TRiC/CCT in G-protein beta folding;Protein folding;Association of TriC/CCT with target proteins during biosynthesis;Organelle biogenesis and maintenance;Chaperonin-mediated protein folding;Cooperation of Prefoldin and TriC/CCT in actin and tubulin folding;Formation of tubulin folding intermediates by CCT/TriC;Prefoldin mediated transfer of substrate to CCT/TriC;Cilium Assembly;Metabolism of proteins;Neutrophil degranulation;Immune System;BBSome-mediated cargo-targeting to cilium;Cargo trafficking to the periciliary membrane;Folding of actin by CCT/TriC;Innate Immune System
P50990	T-complex protein 1 subunit theta OS=Homo sapiens GN=CCT8 PE=1 SV=4 - [TCPQ_HUMAN]	CCT8	7684.63	68.98	1	50	50	294	548	59.6	5.6	0.925	-0.112	293	23.6	0.934	-0.099	293	23.2	-0.105473	23.4	0.962	-0.056	293	15.7	0.971	-0.042	293	14.1	-0.0491584	14.9	0.872	-0.198	293	22.3	0.937	-0.094	293	19.1	-0.144808	20.7	0	FALSE	FALSE	TRUE	FALSE	0.972	-0.041	293	8.9	1.001	0.001	293	12.3	1.008	0.011	293	9.7	T-complex protein 1 subunit theta	T-COMPLEX PROTEIN 1 SUBUNIT THETA (PTHR11353:SF78)			chaperonin-containing T-complex(GO:0005832)	chaperonin(PC00073)		protein binding(GO:0005515);ATP binding(GO:0005524);ATPase activity, coupled(GO:0042623);cadherin binding(GO:0045296);unfolded protein binding(GO:0051082)	protein folding(GO:0006457);binding of sperm to zona pellucida(GO:0007339);positive regulation of telomere maintenance via telomerase(GO:0032212);neutrophil degranulation(GO:0043312);pore complex assembly(GO:0046931);protein stabilization(GO:0050821);toxin transport(GO:1901998);positive regulation of establishment of protein localization to telomere(GO:1904851);positive regulation of protein localization to Cajal body(GO:1904871);positive regulation of telomerase RNA localization to Cajal body(GO:1904874)	zona pellucida receptor complex(GO:0002199);extracellular region(GO:0005576);nucleoplasm(GO:0005654);cytoplasm(GO:0005737);centrosome(GO:0005813);cytosol(GO:0005829);chaperonin-containing T-complex(GO:0005832);microtubule(GO:0005874);cilium(GO:0005929);secretory granule lumen(GO:0034774);azurophil granule lumen(GO:0035578);cell body(GO:0044297);intermediate filament cytoskeleton(GO:0045111);extracellular exosome(GO:0070062);ficolin-1-rich granule lumen(GO:1904813)	Cooperation of PDCL (PhLP1) and TRiC/CCT in G-protein beta folding;Protein folding;Association of TriC/CCT with target proteins during biosynthesis;Organelle biogenesis and maintenance;Chaperonin-mediated protein folding;Cooperation of Prefoldin and TriC/CCT in actin and tubulin folding;Formation of tubulin folding intermediates by CCT/TriC;Prefoldin mediated transfer of substrate to CCT/TriC;Cilium Assembly;Metabolism of proteins;Neutrophil degranulation;Immune System;BBSome-mediated cargo-targeting to cilium;Cargo trafficking to the periciliary membrane;Folding of actin by CCT/TriC;Innate Immune System
P50991	T-complex protein 1 subunit delta OS=Homo sapiens GN=CCT4 PE=1 SV=4 - [TCPD_HUMAN]	CCT4	6129.33	87.76	1	50	51	247	539	57.9	7.83	0.947	-0.079	241	27.6	0.986	-0.02	241	29.3	-0.0491584	28.45	0.951	-0.072	241	20.5	0.94	-0.089	241	22	-0.0808506	21.25	0.852	-0.231	241	27.1	0.918	-0.123	241	25.6	-0.176251	26.35	0	FALSE	FALSE	TRUE	FALSE	0.95	-0.074	241	12.9	1.004	0.006	241	15.8	1	0	241	11	T-complex protein 1 subunit delta	T-COMPLEX PROTEIN 1 SUBUNIT DELTA (PTHR11353:SF26)				chaperonin(PC00073)		RNA binding(GO:0003723);protein binding(GO:0005515);ATP binding(GO:0005524);unfolded protein binding(GO:0051082)	protein folding(GO:0006457);binding of sperm to zona pellucida(GO:0007339);positive regulation of telomere maintenance via telomerase(GO:0032212);protein stabilization(GO:0050821);positive regulation of telomerase activity(GO:0051973);scaRNA localization to Cajal body(GO:0090666);toxin transport(GO:1901998);positive regulation of establishment of protein localization to telomere(GO:1904851);positive regulation of protein localization to Cajal body(GO:1904871);positive regulation of telomerase RNA localization to Cajal body(GO:1904874)	zona pellucida receptor complex(GO:0002199);nucleoplasm(GO:0005654);centrosome(GO:0005813);cytosol(GO:0005829);chaperonin-containing T-complex(GO:0005832);microtubule(GO:0005874);melanosome(GO:0042470);cell projection(GO:0042995);cell body(GO:0044297);extracellular exosome(GO:0070062)	Cooperation of PDCL (PhLP1) and TRiC/CCT in G-protein beta folding;Protein folding;Association of TriC/CCT with target proteins during biosynthesis;Organelle biogenesis and maintenance;Chaperonin-mediated protein folding;Cooperation of Prefoldin and TriC/CCT in actin and tubulin folding;Formation of tubulin folding intermediates by CCT/TriC;Prefoldin mediated transfer of substrate to CCT/TriC;Cilium Assembly;Metabolism of proteins;BBSome-mediated cargo-targeting to cilium;Cargo trafficking to the periciliary membrane;Folding of actin by CCT/TriC
Q96FJ2	Dynein light chain 2, cytoplasmic OS=Homo sapiens GN=DYNLL2 PE=1 SV=1 - [DYL2_HUMAN]	DYNLL2	204.21	59.55	1	3	5	8	89	10.3	7.37	1.258	0.331	3	27.8	1.057	0.08	3	34.5	0.211012	31.15	1.212	0.277	3	8.4	1.085	0.118	3	18.6	0.199751	13.5	1.352	0.435	3	45.5	1.008	0.011	3	44.8	0.238787	45.15	0	FALSE	FALSE	TRUE	FALSE	1.053	0.075	3	6.8	0.928	-0.108	3	2	0.818	-0.29	3	14.7	Dynein light chain 2, cytoplasmic	DYNEIN LIGHT CHAIN 2, CYTOPLASMIC (PTHR11886:SF35)	ATP-dependent microtubule motor activity, plus-end-directed(GO:0008574);protein binding(GO:0005515)	positive regulation of ATPase activity(GO:0032781)	cytoplasmic dynein complex(GO:0005868)	enzyme modulator(PC00095);microtubule family cytoskeletal protein(PC00157)	Huntington disease->Dynein complex;;	protein binding(GO:0005515);ATP-dependent microtubule motor activity, plus-end-directed(GO:0008574);protein homodimerization activity(GO:0042803);dynein intermediate chain binding(GO:0045505);protein heterodimerization activity(GO:0046982);dynein light intermediate chain binding(GO:0051959);scaffold protein binding(GO:0097110)	endoplasmic reticulum to Golgi vesicle-mediated transport(GO:0006888);macroautophagy(GO:0016236);antigen processing and presentation of exogenous peptide antigen via MHC class II(GO:0019886);intraciliary transport involved in cilium assembly(GO:0035735);positive regulation of ATP-dependent microtubule motor activity, plus-end-directed(GO:2000582)	nucleus(GO:0005634);centrosome(GO:0005813);cytosol(GO:0005829);cytoplasmic dynein complex(GO:0005868);microtubule(GO:0005874);plasma membrane(GO:0005886);cilium(GO:0005929);postsynaptic density(GO:0014069);membrane(GO:0016020);dynein complex(GO:0030286);myosin V complex(GO:0031475);ciliary tip(GO:0097542);postsynapse(GO:0098794);glutamatergic synapse(GO:0098978)	COPI-mediated anterograde transport;Cellular responses to stress;RHO GTPase Effectors;Transport to the Golgi and subsequent modification;Asparagine N-linked glycosylation;COPI-independent Golgi-to-ER retrograde traffic;Cilium Assembly;RHO GTPases Activate Formins;Immune System;Intraflagellar transport;Golgi-to-ER retrograde transport;Cell Cycle Checkpoints;Mitotic Metaphase and Anaphase;ER to Golgi Anterograde Transport;Metabolism of proteins;Separation of Sister Chromatids;Organelle biogenesis and maintenance;Intrinsic Pathway for Apoptosis;Post-translational protein modification;Signal Transduction;Programmed Cell Death;Mitotic Spindle Checkpoint;Adaptive Immune System;M Phase;Amplification of signal from the kinetochores;MHC class II antigen presentation;Mitotic Anaphase;Membrane Trafficking;Activation of BH3-only proteins;Intra-Golgi and retrograde Golgi-to-ER traffic;Macroautophagy;Signaling by Rho GTPases;Mitotic Prometaphase;HSP90 chaperone cycle for steroid hormone receptors (SHR);Cellular responses to external stimuli;Vesicle-mediated transport;Cell Cycle;Apoptosis;Activation of BMF and translocation to mitochondria;Amplification of signal from unattached kinetochores via a MAD2 inhibitory signal;Resolution of Sister Chromatid Cohesion;Cell Cycle, Mitotic
Q9NZQ7	Programmed cell death 1 ligand 1 OS=Homo sapiens GN=CD274 PE=1 SV=1 - [PD1L1_HUMAN]	CD274	31.06	4.48	1	1	1	1	290	33.3	7.23	1.262	0.336	1	NA	1.109	0.149	1	NA	0.245496	NA	1.11	0.151	1	NA	1.293	0.371	1	NA	0.264837	NA	1.388	0.473	1	NA	1.426	0.512	1	NA	0.492622	NA		FALSE	FALSE	FALSE		1.064	0.089	1	NA	0.94	-0.089	1	NA	1.078	0.108	1	NA	Programmed cell death 1 ligand 1	PROGRAMMED CELL DEATH 1 LIGAND 1 (PTHR25466:SF3)		T cell proliferation(GO:0042098);cell surface receptor signaling pathway(GO:0007166);cellular response to lipopolysaccharide(GO:0071222);immune response(GO:0006955);leukocyte cell-cell adhesion(GO:0007159);negative regulation of T cell activation(GO:0050868);negative regulation of cell proliferation(GO:0008285);positive regulation of T cell proliferation(GO:0042102)	external side of plasma membrane(GO:0009897);leaflet of membrane bilayer(GO:0097478)	immunoglobulin receptor superfamily(PC00124);membrane-bound signaling molecule(PC00152)		protein binding(GO:0005515)	positive regulation of tolerance induction to tumor cell(GO:0002845);immune response(GO:0006955);signal transduction(GO:0007165);cell surface receptor signaling pathway(GO:0007166);positive regulation of cell migration(GO:0030335);T cell costimulation(GO:0031295);negative regulation of interferon-gamma production(GO:0032689);negative regulation of interleukin-10 production(GO:0032693);response to cytokine(GO:0034097);positive regulation of T cell proliferation(GO:0042102);negative regulation of T cell proliferation(GO:0042130);negative regulation of activated T cell proliferation(GO:0046007);cellular response to lipopolysaccharide(GO:0071222);toxin transport(GO:1901998);negative regulation of tumor necrosis factor superfamily cytokine production(GO:1903556);positive regulation of activated CD8-positive, alpha-beta T cell apoptotic process(GO:1905404);negative regulation of CD4-positive, alpha-beta T cell proliferation(GO:2000562);positive regulation of interleukin-10 secretion(GO:2001181);negative regulation of CD8-positive, alpha-beta T cell activation(GO:2001186)	plasma membrane(GO:0005886);external side of plasma membrane(GO:0009897);cell surface(GO:0009986);integral component of membrane(GO:0016021);early endosome membrane(GO:0031901);recycling endosome membrane(GO:0055038);extracellular exosome(GO:0070062)	Costimulation by the CD28 family;Immune System;Adaptive Immune System;PD-1 signaling
P01857	Ig gamma-1 chain C region OS=Homo sapiens GN=IGHG1 PE=1 SV=1 - [IGHG1_HUMAN]	IGHG1	273.74	18.79	1	1	5	9	330	36.1	8.19	5.417	2.437	2	106.4	0.825	-0.278	2	6	1.64201	56.2	0.413	-1.276	2	19.4	1.267	0.341	2	17.4	-0.251539	18.4	2.215	1.147	2	76.5	1.041	0.058	2	23.5	0.703101	50		FALSE	FALSE	FALSE		1.035	0.05	2	3.3	0.159	-2.653	2	101.9	0.479	-1.062	2	50.9	Immunoglobulin heavy constant gamma 1	IMMUNOGLOBULIN HEAVY CONSTANT GAMMA 1-RELATED (PTHR23266:SF83)	signaling receptor binding(GO:0005102)	B cell activation(GO:0042113);B cell receptor signaling pathway(GO:0050853);adaptive immune response(GO:0002250);defense response to bacterium(GO:0042742);humoral immune response(GO:0006959);immune effector process(GO:0002252);innate immune response(GO:0045087);membrane invagination(GO:0010324);phagocytosis(GO:0006909);positive regulation of lymphocyte activation(GO:0051251);protein metabolic process(GO:0019538);vesicle budding from membrane(GO:0006900)	external side of plasma membrane(GO:0009897);extracellular space(GO:0005615);leaflet of membrane bilayer(GO:0097478);protein-containing complex(GO:0032991)			antigen binding(GO:0003823);protein binding(GO:0005515);immunoglobulin receptor binding(GO:0034987)	phagocytosis, recognition(GO:0006910);phagocytosis, engulfment(GO:0006911);complement activation(GO:0006956);complement activation, classical pathway(GO:0006958);cytokine-mediated signaling pathway(GO:0019221);regulation of complement activation(GO:0030449);Fc-gamma receptor signaling pathway involved in phagocytosis(GO:0038096);defense response to bacterium(GO:0042742);innate immune response(GO:0045087);B cell receptor signaling pathway(GO:0050853);positive regulation of B cell activation(GO:0050871)	extracellular region(GO:0005576);extracellular space(GO:0005615);external side of plasma membrane(GO:0009897);integral component of membrane(GO:0016021);immunoglobulin complex, circulating(GO:0042571);extracellular exosome(GO:0070062);blood microparticle(GO:0072562)	Creation of C4 and C2 activators;Role of phospholipids in phagocytosis;Cytokine Signaling in Immune system;Regulation of actin dynamics for phagocytic cup formation;Signaling by Interleukins;FCGR activation;Fcgamma receptor (FCGR) dependent phagocytosis;Immune System;Initial triggering of complement;Regulation of Complement cascade;Interleukin-4 and Interleukin-13 signaling;Innate Immune System;Classical antibody-mediated complement activation;Complement cascade
P01859	Ig gamma-2 chain C region OS=Homo sapiens GN=IGHG2 PE=1 SV=2 - [IGHG2_HUMAN]	IGHG2	239.29	12.58	1	2	3	6	326	35.9	7.59	3.775	1.916	4	52.1	0.808	-0.308	4	14.6	1.19629	33.35	0.439	-1.188	4	22.9	1.031	0.044	4	13.3	-0.444184	18.1	1.716	0.779	4	23.1	0.875	-0.193	4	18.7	0.373509	20.9		FALSE	FALSE	TRUE	TRUE	0.972	-0.041	4	10.4	0.246	-2.023	4	28.9	0.513	-0.963	4	21.2	Immunoglobulin heavy constant gamma 2	IMMUNOGLOBULIN HEAVY CONSTANT GAMMA 1-RELATED (PTHR23266:SF83)	signaling receptor binding(GO:0005102)	B cell activation(GO:0042113);B cell receptor signaling pathway(GO:0050853);adaptive immune response(GO:0002250);defense response to bacterium(GO:0042742);humoral immune response(GO:0006959);immune effector process(GO:0002252);innate immune response(GO:0045087);membrane invagination(GO:0010324);phagocytosis(GO:0006909);positive regulation of lymphocyte activation(GO:0051251);protein metabolic process(GO:0019538);vesicle budding from membrane(GO:0006900)	external side of plasma membrane(GO:0009897);extracellular space(GO:0005615);leaflet of membrane bilayer(GO:0097478);protein-containing complex(GO:0032991)			antigen binding(GO:0003823);protein binding(GO:0005515);immunoglobulin receptor binding(GO:0034987)	phagocytosis, recognition(GO:0006910);phagocytosis, engulfment(GO:0006911);complement activation(GO:0006956);complement activation, classical pathway(GO:0006958);regulation of complement activation(GO:0030449);Fc-gamma receptor signaling pathway involved in phagocytosis(GO:0038096);defense response to bacterium(GO:0042742);innate immune response(GO:0045087);B cell receptor signaling pathway(GO:0050853);positive regulation of B cell activation(GO:0050871)	extracellular region(GO:0005576);extracellular space(GO:0005615);external side of plasma membrane(GO:0009897);integral component of membrane(GO:0016021);immunoglobulin complex, circulating(GO:0042571);extracellular exosome(GO:0070062);blood microparticle(GO:0072562)	Creation of C4 and C2 activators;Role of phospholipids in phagocytosis;Regulation of actin dynamics for phagocytic cup formation;FCGR activation;Fcgamma receptor (FCGR) dependent phagocytosis;Immune System;Initial triggering of complement;Regulation of Complement cascade;Innate Immune System;Classical antibody-mediated complement activation;Complement cascade
P01860	Ig gamma-3 chain C region OS=Homo sapiens GN=IGHG3 PE=1 SV=2 - [IGHG3_HUMAN]	IGHG3	239.26	20.69	1	1	5	9	377	41.3	7.9	7.518	2.91	2	23.9	0.879	-0.186	2	8.2	2.06987	16.05	0.448	-1.158	2	17	0.962	-0.056	2	40.6	-0.504305	28.8	3.335	1.738	2	6.7	0.841	-0.25	2	50	1.06212	28.35		FALSE	FALSE	FALSE		1.3	0.379	2	8.9	0.153	-2.708	2	42.3	0.323	-1.63	2	69.6	Immunoglobulin heavy constant gamma 3	IMMUNOGLOBULIN HEAVY CONSTANT GAMMA 1-RELATED (PTHR23266:SF83)	signaling receptor binding(GO:0005102)	B cell activation(GO:0042113);B cell receptor signaling pathway(GO:0050853);adaptive immune response(GO:0002250);defense response to bacterium(GO:0042742);humoral immune response(GO:0006959);immune effector process(GO:0002252);innate immune response(GO:0045087);membrane invagination(GO:0010324);phagocytosis(GO:0006909);positive regulation of lymphocyte activation(GO:0051251);protein metabolic process(GO:0019538);vesicle budding from membrane(GO:0006900)	external side of plasma membrane(GO:0009897);extracellular space(GO:0005615);leaflet of membrane bilayer(GO:0097478);protein-containing complex(GO:0032991)			antigen binding(GO:0003823);immunoglobulin receptor binding(GO:0034987)	retina homeostasis(GO:0001895);phagocytosis, recognition(GO:0006910);phagocytosis, engulfment(GO:0006911);complement activation(GO:0006956);complement activation, classical pathway(GO:0006958);regulation of complement activation(GO:0030449);Fc-gamma receptor signaling pathway involved in phagocytosis(GO:0038096);defense response to bacterium(GO:0042742);innate immune response(GO:0045087);B cell receptor signaling pathway(GO:0050853);positive regulation of B cell activation(GO:0050871)	extracellular region(GO:0005576);extracellular space(GO:0005615);external side of plasma membrane(GO:0009897);integral component of membrane(GO:0016021);immunoglobulin complex, circulating(GO:0042571);extracellular exosome(GO:0070062);blood microparticle(GO:0072562)	Creation of C4 and C2 activators;Role of phospholipids in phagocytosis;Regulation of actin dynamics for phagocytic cup formation;FCGR activation;Fcgamma receptor (FCGR) dependent phagocytosis;Immune System;Initial triggering of complement;Regulation of Complement cascade;Innate Immune System;Classical antibody-mediated complement activation;Complement cascade
Q9NX63	MICOS complex subunit MIC19 OS=Homo sapiens GN=CHCHD3 PE=1 SV=1 - [MIC19_HUMAN]	CHCHD3	935.38	60.35	1	16	16	41	227	26.1	8.28	0.944	-0.083	41	42.4	0.938	-0.092	41	21.7	-0.0877334	32.05	1.084	0.116	41	14.6	1.01	0.014	41	13.4	0.0662614	14	0.979	-0.031	41	25.1	0.977	-0.034	41	19.9	-0.0320936	22.5	0	FALSE	FALSE	TRUE	FALSE	1.05	0.07	41	8.9	1.027	0.038	41	15.4	0.978	-0.032	41	7.7	MICOS complex subunit MIC19	MICOS COMPLEX SUBUNIT MIC19 (PTHR21588:SF2)						DNA-binding transcription repressor activity, RNA polymerase II-specific(GO:0001227);protein binding(GO:0005515);phosphatase binding(GO:0019902);protein-containing complex scaffold activity(GO:0032947)	negative regulation of transcription by RNA polymerase II(GO:0000122);inner mitochondrial membrane organization(GO:0007007);mitochondrial fusion(GO:0008053);cristae formation(GO:0042407)	nucleus(GO:0005634);cytoplasm(GO:0005737);mitochondrion(GO:0005739);mitochondrial inner membrane(GO:0005743);MICOS complex(GO:0061617);extracellular exosome(GO:0070062)	Cristae formation;Mitochondrial biogenesis;Metabolism of proteins;Mitochondrial protein import;Organelle biogenesis and maintenance
Q13505	Metaxin-1 OS=Homo sapiens GN=MTX1 PE=1 SV=2 - [MTX1_HUMAN]	MTX1	437.77	15.02	1	4	5	18	466	51.4	9.79	1.055	0.077	17	27.6	1.108	0.148	17	26.5	0.113034	27.05	1.012	0.017	17	13	1.067	0.094	17	4.7	0.0558898	8.85	1.033	0.047	17	18.1	1.158	0.212	17	28.2	0.131589	23.15	0	FALSE	FALSE	TRUE	FALSE	1.069	0.096	17	9.3	1.039	0.055	17	11.7	1.076	0.106	17	6.1	Metaxin-1	METAXIN-1 (PTHR12289:SF34)							lactation(GO:0007595);protein transport(GO:0015031)	SAM complex(GO:0001401);integral component of membrane(GO:0016021)	Cristae formation;Mitochondrial biogenesis;Metabolism of proteins;Mitochondrial protein import;Organelle biogenesis and maintenance
Q9Y512	Sorting and assembly machinery component 50 homolog OS=Homo sapiens GN=SAMM50 PE=1 SV=3 - [SAM50_HUMAN]	SAMM50	346.57	18.98	1	8	8	15	469	51.9	6.9	1.029	0.041	15	31.2	1.085	0.118	15	36.9	0.0799754	34.05	0.97	-0.044	15	13.4	0.862	-0.214	15	22	-0.12658	17.7	1.041	0.058	15	20	0.953	-0.069	15	30.1	-0.00433459	25.05	0	FALSE	FALSE	TRUE	FALSE	1.068	0.095	15	11.1	1.183	0.242	15	11.9	1.001	0.001	15	15.8	Sorting and assembly machinery component 50 homolog	SORTING AND ASSEMBLY MACHINERY COMPONENT 50 HOMOLOG (PTHR12815:SF18)						protein binding(GO:0005515)	mitochondrial respiratory chain complex assembly(GO:0033108);cristae formation(GO:0042407);protein insertion into mitochondrial outer membrane(GO:0045040)	SAM complex(GO:0001401);mitochondrion(GO:0005739);mitochondrial outer membrane(GO:0005741);integral component of membrane(GO:0016021);extracellular exosome(GO:0070062)	Cristae formation;Mitochondrial biogenesis;Metabolism of proteins;Mitochondrial protein import;Organelle biogenesis and maintenance
O75431	Metaxin-2 OS=Homo sapiens GN=MTX2 PE=1 SV=1 - [MTX2_HUMAN]	MTX2	441.92	32.7	1	9	9	16	263	29.7	6.29	1.056	0.079	16	27.4	1.05	0.07	16	23.4	0.0745054	25.4	0.995	-0.007	16	15.7	1.045	0.064	16	11.2	0.0285692	13.45	1.108	0.148	16	26.8	1.061	0.085	16	19.7	0.11703	23.25	0	FALSE	FALSE	TRUE	FALSE	0.96	-0.059	16	7.2	0.981	-0.028	16	17	0.96	-0.059	16	3.9	Metaxin-2	METAXIN-2 (PTHR12289:SF38)						protein binding(GO:0005515)	mitochondrial transport(GO:0006839);protein transport(GO:0015031)	SAM complex(GO:0001401);nucleolus(GO:0005730);mitochondrion(GO:0005739);mitochondrial outer membrane(GO:0005741)	Cristae formation;Mitochondrial biogenesis;Metabolism of proteins;Mitochondrial protein import;Organelle biogenesis and maintenance
Q9BUR5	MICOS complex subunit MIC26 OS=Homo sapiens GN=APOO PE=1 SV=1 - [MIC26_HUMAN]	APOO	249.56	33.33	1	7	7	10	198	22.3	9.13	0.856	-0.224	10	21.4	0.842	-0.248	10	15.6	-0.236164	18.5	1.139	0.188	10	15.6	1.071	0.099	10	19.9	0.144046	17.75	0.97	-0.044	10	18.2	0.932	-0.102	10	9	-0.0724828	13.6	0	FALSE	FALSE	TRUE	FALSE	1.05	0.07	10	9.5	1.067	0.094	10	10.9	0.997	-0.004	10	9.5	MICOS complex subunit MIC26	MICOS COMPLEX SUBUNIT MIC26 (PTHR14564:SF2)		inner mitochondrial membrane organization(GO:0007007)	inner mitochondrial membrane protein complex(GO:0098800);integral component of mitochondrial inner membrane(GO:0031305)			protein binding(GO:0005515)	lipid transport(GO:0006869);cristae formation(GO:0042407)	Golgi membrane(GO:0000139);extracellular region(GO:0005576);extracellular space(GO:0005615);mitochondrion(GO:0005739);endoplasmic reticulum membrane(GO:0005789);cytosol(GO:0005829);integral component of mitochondrial inner membrane(GO:0031305);very-low-density lipoprotein particle(GO:0034361);low-density lipoprotein particle(GO:0034362);high-density lipoprotein particle(GO:0034364);MICOS complex(GO:0061617)	Cristae formation;Mitochondrial biogenesis;Organelle biogenesis and maintenance
P17152	Transmembrane protein 11, mitochondrial OS=Homo sapiens GN=TMEM11 PE=1 SV=1 - [TMM11_HUMAN]	TMEM11	138.24	23.44	1	5	5	6	192	21.5	7.36	1.143	0.193	6	18.5	1.147	0.198	6	15.5	0.195348	17	0.978	-0.032	6	4.7	1.07	0.098	6	2	0.0342157	3.35	1.108	0.148	6	11.6	1.158	0.212	6	20.8	0.180148	16.2	0	FALSE	FALSE	TRUE	FALSE	1.001	0.001	6	0.4	0.962	-0.056	6	7.8	1.028	0.04	6	11	Transmembrane protein 11, mitochondrial	TRANSMEMBRANE PROTEIN 11, MITOCHONDRIAL (PTHR15099:SF2)		inner mitochondrial membrane organization(GO:0007007)	integral component of mitochondrial inner membrane(GO:0031305)			molecular_function(GO:0003674);protein binding(GO:0005515)	mitochondrion organization(GO:0007005);inner mitochondrial membrane organization(GO:0007007)	mitochondrion(GO:0005739);integral component of plasma membrane(GO:0005887);integral component of mitochondrial inner membrane(GO:0031305)	Cristae formation;Mitochondrial biogenesis;Organelle biogenesis and maintenance
Q5TGZ0	MICOS complex subunit MIC10 OS=Homo sapiens GN=MINOS1 PE=1 SV=1 - [MIC10_HUMAN]	MINOS1	22.04	10.26	1	1	1	1	78	8.8	8.5	1.034	0.048	1	NA	1.088	0.122	1	NA	0.0854247	NA	0.8	-0.322	1	NA	0.975	-0.037	1	NA	-0.172181	NA	0.821	-0.285	1	NA	1.055	0.077	1	NA	-0.0923402	NA		FALSE	FALSE	FALSE		0.909	-0.138	1	NA	0.961	-0.057	1	NA	1.152	0.204	1	NA	MICOS complex subunit MIC10	MICOS COMPLEX SUBUNIT MIC10 (PTHR21304:SF5)			mitochondrion(GO:0005739)			molecular_function(GO:0003674);protein binding(GO:0005515)	biological_process(GO:0008150)	mitochondrion(GO:0005739);MICOS complex(GO:0061617)	Cristae formation;Mitochondrial biogenesis;Organelle biogenesis and maintenance
Q9BRQ6	MICOS complex subunit MIC25 OS=Homo sapiens GN=CHCHD6 PE=1 SV=1 - [MIC25_HUMAN]	CHCHD6	216.58	42.98	1	10	10	17	235	26.4	8.85	1.082	0.114	17	20.6	1.115	0.157	17	25	0.135535	22.8	1.264	0.338	17	14.5	1.299	0.377	17	11.8	0.357833	13.15	1.303	0.382	17	20.4	1.3	0.379	17	21.3	0.380175	20.85	1	FALSE	FALSE	TRUE	FALSE	1.049	0.069	17	7	1.06	0.084	17	9.8	1.006	0.009	17	12.5	MICOS complex subunit MIC25	MICOS COMPLEX SUBUNIT MIC25 (PTHR47609:SF1)	protein binding(GO:0005515)	cellular response to DNA damage stimulus(GO:0006974);inner mitochondrial membrane organization(GO:0007007)	cytosol(GO:0005829);inner mitochondrial membrane protein complex(GO:0098800);integral component of mitochondrial inner membrane(GO:0031305)			protein binding(GO:0005515)	cellular response to DNA damage stimulus(GO:0006974);cristae formation(GO:0042407)	mitochondrion(GO:0005739);mitochondrial inner membrane(GO:0005743);cytosol(GO:0005829);MICOS complex(GO:0061617)	Cristae formation;Mitochondrial biogenesis;Organelle biogenesis and maintenance
Q16891	MICOS complex subunit MIC60 OS=Homo sapiens GN=IMMT PE=1 SV=1 - [MIC60_HUMAN]	IMMT	3088.28	60.42	1	55	55	137	758	83.6	6.48	1.002	0.003	137	20.7	1.089	0.123	137	22.6	0.0641931	21.65	1.088	0.122	137	15.2	0.976	-0.035	137	13.9	0.045443	14.55	1.056	0.079	137	23.8	1.02	0.029	137	20.8	0.0538064	22.3	0	FALSE	FALSE	TRUE	FALSE	1.066	0.092	137	8.7	1.126	0.171	137	14.7	0.989	-0.016	137	9.3	MICOS complex subunit MIC60	MICOS COMPLEX SUBUNIT MIC60 (PTHR15415:SF7)						RNA binding(GO:0003723);protein binding(GO:0005515)	cristae formation(GO:0042407);mitochondrial calcium ion homeostasis(GO:0051560)	mitochondrion(GO:0005739);mitochondrial inner membrane(GO:0005743);membrane(GO:0016020);integral component of membrane(GO:0016021);MICOS complex(GO:0061617)	Cristae formation;Mitochondrial biogenesis;Organelle biogenesis and maintenance
Q5XKP0	MICOS complex subunit MIC13 OS=Homo sapiens GN=MIC13 PE=1 SV=1 - [MIC13_HUMAN]	MIC13	120.69	45.76	1	2	2	4	118	13.1	9.42	0.897	-0.157	4	15.3	0.897	-0.157	4	20.1	-0.15682	17.7	1.023	0.033	4	9.7	0.985	-0.022	4	1	0.00575927	5.35	0.873	-0.196	4	29.9	0.806	-0.311	4	19.1	-0.252398	24.5	0	FALSE	FALSE	TRUE	FALSE	1.029	0.041	4	4.4	0.997	-0.004	4	3.9	0.946	-0.08	4	11.4	MICOS complex subunit MIC13	MICOS COMPLEX SUBUNIT MIC13 (PTHR31816:SF3)		inner mitochondrial membrane organization(GO:0007007)	inner mitochondrial membrane protein complex(GO:0098800);integral component of mitochondrial inner membrane(GO:0031305)				cristae formation(GO:0042407)	nucleoplasm(GO:0005654);mitochondrion(GO:0005739);mitochondrial inner membrane(GO:0005743);mitochondrial crista junction(GO:0044284);MICOS complex(GO:0061617)	Cristae formation;Mitochondrial biogenesis;Organelle biogenesis and maintenance
Q9NVH1	DnaJ homolog subfamily C member 11 OS=Homo sapiens GN=DNAJC11 PE=1 SV=2 - [DJC11_HUMAN]	DNAJC11	368.54	26.48	1	11	11	15	559	63.2	8.4	1.012	0.017	14	23.6	1.096	0.132	14	27.8	0.0758749	25.7	1.017	0.024	14	14.3	0.961	-0.057	14	23.5	-0.0159576	18.9	1.015	0.021	14	15.1	0.974	-0.038	14	13.3	-0.00795672	14.2	0	FALSE	FALSE	TRUE	FALSE	1.02	0.029	14	10.7	1.132	0.179	14	8	0.999	-0.001	14	13.9	DnaJ homolog subfamily C member 11	DNAJ HOMOLOG SUBFAMILY C MEMBER 11 (PTHR44157:SF1)		inner mitochondrial membrane organization(GO:0007007)	inner mitochondrial membrane protein complex(GO:0098800);integral component of mitochondrial inner membrane(GO:0031305)			protein binding(GO:0005515)	cristae formation(GO:0042407)	SAM complex(GO:0001401);mitochondrion(GO:0005739);mitochondrial outer membrane(GO:0005741);MICOS complex(GO:0061617)	Cristae formation;Mitochondrial biogenesis;Organelle biogenesis and maintenance
P00846	ATP synthase subunit a OS=Homo sapiens GN=MT-ATP6 PE=1 SV=1 - [ATP6_HUMAN]	MT-ATP6	55.6	4.42	1	1	1	1	226	24.8	10.1	1.497	0.582	1	NA	1.663	0.734	1	NA	0.659925	NA	0.716	-0.482	1	NA	0.673	-0.571	1	NA	-0.525953	NA	1.063	0.088	1	NA	1.113	0.154	1	NA	0.121679	NA		FALSE	FALSE	FALSE		1	0	1	NA	1.117	0.16	1	NA	1.033	0.047	1	NA	ATP synthase subunit a	ATP SYNTHASE SUBUNIT A (PTHR11410:SF0)	proton-transporting ATP synthase activity, rotational mechanism(GO:0046933)	ATP synthesis coupled proton transport(GO:0015986)	proton-transporting ATP synthase complex(GO:0045259)		ATP synthesis->ATP synthetase F0;;	protein binding(GO:0005515);ATPase activity(GO:0016887);transmembrane transporter activity(GO:0022857);proton-transporting ATP synthase activity, rotational mechanism(GO:0046933)	ATP biosynthetic process(GO:0006754);aging(GO:0007568);ATP synthesis coupled proton transport(GO:0015986);cristae formation(GO:0042407);mitochondrial ATP synthesis coupled proton transport(GO:0042776);response to hyperoxia(GO:0055093);ATP hydrolysis coupled cation transmembrane transport(GO:0099132)	mitochondrial inner membrane(GO:0005743);mitochondrial proton-transporting ATP synthase complex(GO:0005753);integral component of membrane(GO:0016021);proton-transporting ATP synthase complex(GO:0045259);proton-transporting ATP synthase complex, coupling factor F(o)(GO:0045263)	Cristae formation;Respiratory electron transport, ATP synthesis by chemiosmotic coupling, and heat production by uncoupling proteins.;Formation of ATP by chemiosmotic coupling;Mitochondrial biogenesis;The citric acid (TCA) cycle and respiratory electron transport;Organelle biogenesis and maintenance;Metabolism
Q99766	ATP synthase subunit s, mitochondrial OS=Homo sapiens GN=ATP5S PE=1 SV=3 - [ATP5S_HUMAN]	ATP5S	45.59	6.05	1	1	1	1	215	24.8	7.56	0.793	-0.335	1	NA	0.929	-0.106	1	NA	-0.215915	NA	1.395	0.48	1	NA	1.047	0.066	1	NA	0.288063	NA	1.097	0.134	1	NA	0.967	-0.048	1	NA	0.045443	NA		FALSE	FALSE	FALSE		0.94	-0.089	1	NA	1.107	0.147	1	NA	0.817	-0.292	1	NA	ATP synthase subunit s, mitochondrial	ATP SYNTHASE SUBUNIT S, MITOCHONDRIAL (PTHR13382:SF10)						proton transmembrane transporter activity(GO:0015078);metal ion binding(GO:0046872)	ATP biosynthetic process(GO:0006754);cristae formation(GO:0042407);mitochondrial ATP synthesis coupled proton transport(GO:0042776);proton transmembrane transport(GO:1902600)	mitochondrial inner membrane(GO:0005743);proton-transporting ATP synthase complex, coupling factor F(o)(GO:0045263)	Cristae formation;Respiratory electron transport, ATP synthesis by chemiosmotic coupling, and heat production by uncoupling proteins.;Formation of ATP by chemiosmotic coupling;Mitochondrial biogenesis;The citric acid (TCA) cycle and respiratory electron transport;Organelle biogenesis and maintenance;Metabolism
P56381	ATP synthase subunit epsilon, mitochondrial OS=Homo sapiens GN=ATP5E PE=1 SV=2 - [ATP5E_HUMAN]	ATP5E	66.08	29.41	2	3	3	6	51	5.8	9.92	0.914	-0.13	6	14.5	0.909	-0.138	6	7.2	-0.133685	10.85	0.978	-0.032	6	14	1.088	0.122	6	8.8	0.0468403	11.4	0.823	-0.281	6	6.1	0.905	-0.144	6	13.4	-0.210897	9.75	0	FALSE	FALSE	TRUE	FALSE	0.952	-0.071	6	1.5	0.92	-0.12	6	7	1.038	0.054	6	5.4	ATP synthase subunit epsilon, mitochondrial	ATP SYNTHASE SUBUNIT EPSILON, MITOCHONDRIAL (PTHR12448:SF1)	ATPase activity(GO:0016887)		mitochondrial inner membrane(GO:0005743)	ATP synthase(PC00002);hydrolase(PC00121)		ATPase activity(GO:0016887);transmembrane transporter activity(GO:0022857);proton-transporting ATP synthase activity, rotational mechanism(GO:0046933)	ATP biosynthetic process(GO:0006754);cristae formation(GO:0042407);mitochondrial ATP synthesis coupled proton transport(GO:0042776);ATP hydrolysis coupled cation transmembrane transport(GO:0099132)	mitochondrial proton-transporting ATP synthase complex, catalytic core F(1)(GO:0000275);mitochondrial inner membrane(GO:0005743);mitochondrial proton-transporting ATP synthase complex(GO:0005753);mitochondrial matrix(GO:0005759)	Cristae formation;Respiratory electron transport, ATP synthesis by chemiosmotic coupling, and heat production by uncoupling proteins.;Formation of ATP by chemiosmotic coupling;Mitochondrial biogenesis;The citric acid (TCA) cycle and respiratory electron transport;Organelle biogenesis and maintenance;Metabolism
P18859	ATP synthase-coupling factor 6, mitochondrial OS=Homo sapiens GN=ATP5J PE=1 SV=1 - [ATP5J_HUMAN]	ATP5J	450.52	55.56	1	6	6	18	108	12.6	9.52	0.82	-0.286	18	10.5	0.855	-0.226	18	12.4	-0.255839	11.45	1.279	0.355	18	14.7	1.42	0.506	18	40.9	0.432425	27.8	1.113	0.154	18	10.3	1.315	0.395	18	11.7	0.279768	11	1	FALSE	FALSE	TRUE	FALSE	1.006	0.009	18	2.6	1.034	0.048	18	7.8	1.199	0.262	18	12.9	ATP synthase-coupling factor 6, mitochondrial	ATP SYNTHASE-COUPLING FACTOR 6, MITOCHONDRIAL (PTHR12441:SF10)			mitochondrial proton-transporting ATP synthase complex(GO:0005753)			transporter activity(GO:0005215);proton transmembrane transporter activity(GO:0015078);ATPase activity(GO:0016887);transmembrane transporter activity(GO:0022857);protein-containing complex binding(GO:0044877)	ATP biosynthetic process(GO:0006754);positive regulation of heart rate(GO:0010460);response to muscle activity(GO:0014850);ATP synthesis coupled proton transport(GO:0015986);substantia nigra development(GO:0021762);negative regulation of prostaglandin secretion(GO:0032307);cristae formation(GO:0042407);mitochondrial ATP synthesis coupled proton transport(GO:0042776);positive regulation of blood pressure(GO:0045777);negative regulation of arachidonic acid secretion(GO:1900139)	mitochondrial proton-transporting ATP synthase complex, coupling factor F(o)(GO:0000276);extracellular space(GO:0005615);mitochondrion(GO:0005739);mitochondrial inner membrane(GO:0005743);mitochondrial proton-transporting ATP synthase complex(GO:0005753);cell surface(GO:0009986)	Cristae formation;Respiratory electron transport, ATP synthesis by chemiosmotic coupling, and heat production by uncoupling proteins.;Formation of ATP by chemiosmotic coupling;Mitochondrial biogenesis;The citric acid (TCA) cycle and respiratory electron transport;Organelle biogenesis and maintenance;Metabolism
P03928	ATP synthase protein 8 OS=Homo sapiens GN=MT-ATP8 PE=1 SV=1 - [ATP8_HUMAN]	MT-ATP8	24.72	13.24	1	1	1	1	68	8	9.91	0.96	-0.059	1	NA	0.976	-0.035	1	NA	-0.046921	NA	1.064	0.089	1	NA	1.021	0.03	1	NA	0.0600474	NA	1.012	0.017	1	NA	0.991	-0.013	1	NA	0.00216242	NA		FALSE	FALSE	FALSE		1.049	0.069	1	NA	1.072	0.1	1	NA	1.013	0.019	1	NA	ATP synthase protein 8	ATP SYNTHASE PROTEIN 8 (PTHR13722:SF0)	ATPase activity(GO:0016887)		mitochondrial proton-transporting ATP synthase complex(GO:0005753)	ATP synthase(PC00002);hydrolase(PC00121)		proton transmembrane transporter activity(GO:0015078);ATPase activity(GO:0016887);transmembrane transporter activity(GO:0022857)	ATP biosynthetic process(GO:0006754);cristae formation(GO:0042407);mitochondrial ATP synthesis coupled proton transport(GO:0042776)	mitochondrial proton-transporting ATP synthase complex, coupling factor F(o)(GO:0000276);mitochondrial inner membrane(GO:0005743);mitochondrial proton-transporting ATP synthase complex(GO:0005753);integral component of membrane(GO:0016021)	Cristae formation;Respiratory electron transport, ATP synthesis by chemiosmotic coupling, and heat production by uncoupling proteins.;Formation of ATP by chemiosmotic coupling;Mitochondrial biogenesis;The citric acid (TCA) cycle and respiratory electron transport;Organelle biogenesis and maintenance;Metabolism
O75964	ATP synthase subunit g, mitochondrial OS=Homo sapiens GN=ATP5L PE=1 SV=3 - [ATP5L_HUMAN]	ATP5L	232.95	53.4	3	5	5	10	103	11.4	9.64	1.005	0.007	10	11	1.345	0.428	10	19.1	0.232661	15.05	0.851	-0.233	10	7.8	0.65	-0.621	10	20.3	-0.414076	14.05	0.804	-0.315	10	10.4	0.848	-0.238	10	17.2	-0.275786	13.8	6	FALSE	FALSE	TRUE	FALSE	0.979	-0.031	10	8.6	1.295	0.373	10	12.7	1.021	0.03	10	3.2	ATP synthase subunit g, mitochondrial	ATP SYNTHASE SUBUNIT G 2, MITOCHONDRIAL-RELATED (PTHR12386:SF26)	proton-transporting ATP synthase activity, rotational mechanism(GO:0046933)	ATP synthesis coupled proton transport(GO:0015986)	mitochondrial proton-transporting ATP synthase complex, coupling factor F(o)(GO:0000276)			proton transmembrane transporter activity(GO:0015078);ATPase activity(GO:0016887);transmembrane transporter activity(GO:0022857);proton-transporting ATP synthase activity, rotational mechanism(GO:0046933)	ATP biosynthetic process(GO:0006754);ATP synthesis coupled proton transport(GO:0015986);cristae formation(GO:0042407);mitochondrial ATP synthesis coupled proton transport(GO:0042776);ATP hydrolysis coupled cation transmembrane transport(GO:0099132)	mitochondrial proton-transporting ATP synthase complex, coupling factor F(o)(GO:0000276);mitochondrion(GO:0005739);mitochondrial inner membrane(GO:0005743);mitochondrial proton-transporting ATP synthase complex(GO:0005753)	Cristae formation;Respiratory electron transport, ATP synthesis by chemiosmotic coupling, and heat production by uncoupling proteins.;Formation of ATP by chemiosmotic coupling;Mitochondrial biogenesis;The citric acid (TCA) cycle and respiratory electron transport;Organelle biogenesis and maintenance;Metabolism
P56385	ATP synthase subunit e, mitochondrial OS=Homo sapiens GN=ATP5I PE=1 SV=2 - [ATP5I_HUMAN]	ATP5I	539.66	36.23	1	4	4	25	69	7.9	9.35	0.809	-0.306	25	17.1	0.837	-0.257	25	36.1	-0.281036	26.6	1.066	0.092	25	23.8	0.976	-0.035	25	29.1	0.0299829	26.45	0.95	-0.074	25	24.1	0.917	-0.125	25	24	-0.0992781	24.05	0	FALSE	FALSE	TRUE	FALSE	1.049	0.069	25	7.7	1.105	0.144	25	7.3	1.004	0.006	25	8.7	ATP synthase subunit e, mitochondrial	ATP SYNTHASE SUBUNIT E, MITOCHONDRIAL (PTHR12427:SF1)						proton transmembrane transporter activity(GO:0015078);ATPase activity(GO:0016887);transmembrane transporter activity(GO:0022857);protein-containing complex binding(GO:0044877)	ATP biosynthetic process(GO:0006754);cristae formation(GO:0042407);mitochondrial ATP synthesis coupled proton transport(GO:0042776)	mitochondrial proton-transporting ATP synthase complex, coupling factor F(o)(GO:0000276);mitochondrion(GO:0005739);mitochondrial inner membrane(GO:0005743);mitochondrial proton-transporting ATP synthase complex(GO:0005753)	Cristae formation;Respiratory electron transport, ATP synthesis by chemiosmotic coupling, and heat production by uncoupling proteins.;Formation of ATP by chemiosmotic coupling;Mitochondrial biogenesis;The citric acid (TCA) cycle and respiratory electron transport;Organelle biogenesis and maintenance;Metabolism
P56134	ATP synthase subunit f, mitochondrial OS=Homo sapiens GN=ATP5J2 PE=1 SV=3 - [ATPK_HUMAN]	ATP5J2	204.36	39.36	1	3	3	8	94	10.9	9.67	1.078	0.108	8	19.5	1.285	0.362	8	47.4	0.24062	33.45	0.871	-0.199	8	24.5	0.685	-0.546	8	30.9	-0.362158	27.7	0.926	-0.111	8	11.4	0.939	-0.091	8	18.4	-0.100824	14.9	6	FALSE	FALSE	TRUE	FALSE	1.005	0.007	8	5.4	1.274	0.349	8	14.7	1.024	0.034	8	7.3	ATP synthase subunit f, mitochondrial	ATP SYNTHASE SUBUNIT F, MITOCHONDRIAL (PTHR13080:SF9)	catalytic activity(GO:0003824);proton transmembrane transporter activity(GO:0015078)	oxidative phosphorylation(GO:0006119);respiratory electron transport chain(GO:0022904)		ATP synthase(PC00002)		ATPase activity(GO:0016887);transmembrane transporter activity(GO:0022857)	ATP biosynthetic process(GO:0006754);cristae formation(GO:0042407);mitochondrial ATP synthesis coupled proton transport(GO:0042776);proton transmembrane transport(GO:1902600)	mitochondrial proton-transporting ATP synthase complex, coupling factor F(o)(GO:0000276);nucleus(GO:0005634);mitochondrion(GO:0005739);mitochondrial inner membrane(GO:0005743);mitochondrial proton-transporting ATP synthase complex(GO:0005753);integral component of membrane(GO:0016021)	Cristae formation;Respiratory electron transport, ATP synthesis by chemiosmotic coupling, and heat production by uncoupling proteins.;Formation of ATP by chemiosmotic coupling;Mitochondrial biogenesis;The citric acid (TCA) cycle and respiratory electron transport;Organelle biogenesis and maintenance;Metabolism
P24539	ATP synthase F(0) complex subunit B1, mitochondrial OS=Homo sapiens GN=ATP5F1 PE=1 SV=2 - [AT5F1_HUMAN]	ATP5F1	469.66	28.52	1	9	9	29	256	28.9	9.36	1.12	0.163	29	36.2	1.326	0.407	29	41.2	0.290424	38.7	0.941	-0.088	29	29.5	0.642	-0.639	29	43	-0.337339	36.25	1.001	0.001	29	21.4	0.984	-0.023	29	33.1	-0.010861	27.25	6	FALSE	FALSE	TRUE	FALSE	1.026	0.037	29	10.8	1.209	0.274	29	17.6	0.986	-0.02	29	14.8	ATP synthase F(0) complex subunit B1, mitochondrial	ATP SYNTHASE F(0) COMPLEX SUBUNIT B1, MITOCHONDRIAL (PTHR12733:SF3)						protein binding(GO:0005515);proton transmembrane transporter activity(GO:0015078);ATPase activity(GO:0016887);transmembrane transporter activity(GO:0022857);proton-transporting ATP synthase activity, rotational mechanism(GO:0046933)	ATP biosynthetic process(GO:0006754);ATP synthesis coupled proton transport(GO:0015986);substantia nigra development(GO:0021762);cristae formation(GO:0042407);mitochondrial ATP synthesis coupled proton transport(GO:0042776);ATP hydrolysis coupled cation transmembrane transport(GO:0099132)	mitochondrial proton-transporting ATP synthase complex, coupling factor F(o)(GO:0000276);nucleus(GO:0005634);nucleoplasm(GO:0005654);mitochondrion(GO:0005739);mitochondrial inner membrane(GO:0005743);mitochondrial proton-transporting ATP synthase complex(GO:0005753);mitochondrial matrix(GO:0005759);membrane(GO:0016020);integral component of membrane(GO:0016021)	Cristae formation;Respiratory electron transport, ATP synthesis by chemiosmotic coupling, and heat production by uncoupling proteins.;Formation of ATP by chemiosmotic coupling;Mitochondrial biogenesis;The citric acid (TCA) cycle and respiratory electron transport;Organelle biogenesis and maintenance;Metabolism
O75947	ATP synthase subunit d, mitochondrial OS=Homo sapiens GN=ATP5H PE=1 SV=3 - [ATP5H_HUMAN]	ATP5H	2482.93	83.23	1	16	16	90	161	18.5	5.3	0.887	-0.173	90	17.3	1.034	0.048	90	13.6	-0.0581425	15.45	1.064	0.089	90	13.9	0.858	-0.221	90	15	-0.0573917	14.45	0.958	-0.062	90	12.2	0.896	-0.158	90	14.7	-0.109359	13.45	0	FALSE	FALSE	TRUE	FALSE	1.072	0.1	90	7.8	1.268	0.343	90	12.4	0.988	-0.017	90	9.5	ATP synthase subunit d, mitochondrial	ATP SYNTHASE SUBUNIT D, MITOCHONDRIAL (PTHR12700:SF17)	proton-transporting ATP synthase activity, rotational mechanism(GO:0046933)	ATP synthesis coupled proton transport(GO:0015986)	mitochondrial proton-transporting ATP synthase complex, coupling factor F(o)(GO:0000276)			protein binding(GO:0005515);proton transmembrane transporter activity(GO:0015078);ATPase activity(GO:0016887);transmembrane transporter activity(GO:0022857);proton-transporting ATP synthase activity, rotational mechanism(GO:0046933)	ATP biosynthetic process(GO:0006754);ATP synthesis coupled proton transport(GO:0015986);cristae formation(GO:0042407);mitochondrial ATP synthesis coupled proton transport(GO:0042776);ATP hydrolysis coupled cation transmembrane transport(GO:0099132)	mitochondrial proton-transporting ATP synthase, stator stalk(GO:0000274);mitochondrial proton-transporting ATP synthase complex, coupling factor F(o)(GO:0000276);nucleoplasm(GO:0005654);mitochondrion(GO:0005739);mitochondrial inner membrane(GO:0005743);mitochondrial proton-transporting ATP synthase complex(GO:0005753)	Cristae formation;Respiratory electron transport, ATP synthesis by chemiosmotic coupling, and heat production by uncoupling proteins.;Formation of ATP by chemiosmotic coupling;Mitochondrial biogenesis;The citric acid (TCA) cycle and respiratory electron transport;Organelle biogenesis and maintenance;Metabolism
P48047	ATP synthase subunit O, mitochondrial OS=Homo sapiens GN=ATP5O PE=1 SV=1 - [ATPO_HUMAN]	ATP5O	1036.7	58.69	1	13	13	40	213	23.3	9.96	0.934	-0.099	40	14	0.946	-0.08	40	24.4	-0.0892673	19.2	1.077	0.107	40	13.4	1.088	0.122	40	17.1	0.114367	15.25	0.95	-0.074	40	10.2	1.04	0.057	40	13.6	-0.00723157	11.9	0	FALSE	FALSE	TRUE	FALSE	0.999	-0.001	40	7.2	0.989	-0.016	40	11.7	1.009	0.013	40	7.8	ATP synthase subunit O, mitochondrial	ATP SYNTHASE SUBUNIT O, MITOCHONDRIAL (PTHR11910:SF1)	hydrolase activity(GO:0016787);proton transmembrane transporter activity(GO:0015078)	coenzyme metabolic process(GO:0006732);nucleobase-containing compound metabolic process(GO:0006139)		ATP synthase(PC00002);hydrolase(PC00121)		transporter activity(GO:0005215);protein binding(GO:0005515);drug binding(GO:0008144);ATPase activity(GO:0016887);transmembrane transporter activity(GO:0022857);proton-transporting ATP synthase activity, rotational mechanism(GO:0046933)	ATP biosynthetic process(GO:0006754);ATP synthesis coupled proton transport(GO:0015986);cristae formation(GO:0042407);mitochondrial ATP synthesis coupled proton transport(GO:0042776);ATP hydrolysis coupled cation transmembrane transport(GO:0099132);proton transmembrane transport(GO:1902600)	nucleus(GO:0005634);mitochondrion(GO:0005739);mitochondrial inner membrane(GO:0005743);mitochondrial proton-transporting ATP synthase complex(GO:0005753);plasma membrane(GO:0005886)	Cristae formation;Respiratory electron transport, ATP synthesis by chemiosmotic coupling, and heat production by uncoupling proteins.;Formation of ATP by chemiosmotic coupling;Mitochondrial biogenesis;The citric acid (TCA) cycle and respiratory electron transport;Organelle biogenesis and maintenance;Metabolism
Q6UXV4	MICOS complex subunit MIC27 OS=Homo sapiens GN=APOOL PE=1 SV=1 - [MIC27_HUMAN]	APOOL	35.59	5.22	1	1	1	1	268	29.1	9.52	0.772	-0.373	1	NA	0.865	-0.209	1	NA	-0.288946	NA	1.241	0.312	1	NA	1.141	0.19	1	NA	0.252173	NA	0.95	-0.074	1	NA	0.982	-0.026	1	NA	-0.0499049	NA		FALSE	FALSE	FALSE		0.933	-0.1	1	NA	1.049	0.069	1	NA	0.95	-0.074	1	NA	MICOS complex subunit MIC27	MICOS COMPLEX SUBUNIT MIC27 (PTHR14564:SF3)		inner mitochondrial membrane organization(GO:0007007)	inner mitochondrial membrane protein complex(GO:0098800);integral component of mitochondrial inner membrane(GO:0031305)			protein binding(GO:0005515)	platelet degranulation(GO:0002576);cristae formation(GO:0042407)	extracellular region(GO:0005576);mitochondrion(GO:0005739);platelet alpha granule lumen(GO:0031093);MICOS complex(GO:0061617)	Cristae formation;Response to elevated platelet cytosolic Ca2+;Mitochondrial biogenesis;Hemostasis;Platelet activation, signaling and aggregation;Platelet degranulation ;Organelle biogenesis and maintenance
P13497	Bone morphogenetic protein 1 OS=Homo sapiens GN=BMP1 PE=1 SV=2 - [BMP1_HUMAN]	BMP1	179.25	8.82	3	6	6	8	986	111.2	6.9	1.153	0.205	8	14.6	1.187	0.247	8	19.9	0.226509	17.25	1.054	0.076	8	18	1.077	0.107	8	14.6	0.0915306	16.3	1.195	0.257	8	15.4	1.219	0.286	8	15.8	0.271426	15.6	0	FALSE	FALSE	TRUE	FALSE	1.065	0.091	8	2.4	1.046	0.065	8	9.1	1.056	0.079	8	9.9	Bone morphogenetic protein 1	BONE MORPHOGENETIC PROTEIN 1 (PTHR45645:SF24)		chemical synaptic transmission(GO:0007268);sensory perception(GO:0007600)			TGF-beta signaling pathway->Transforming growth factor beta;;	metalloendopeptidase activity(GO:0004222);cytokine activity(GO:0005125);calcium ion binding(GO:0005509);protein binding(GO:0005515);growth factor activity(GO:0008083);peptidase activity(GO:0008233);metallopeptidase activity(GO:0008237);zinc ion binding(GO:0008270);identical protein binding(GO:0042802)	skeletal system development(GO:0001501);cartilage condensation(GO:0001502);ossification(GO:0001503);proteolysis(GO:0006508);multicellular organism development(GO:0007275);regulation of signaling receptor activity(GO:0010469);extracellular matrix disassembly(GO:0022617);cell differentiation(GO:0030154);high-density lipoprotein particle assembly(GO:0034380);positive regulation of cartilage development(GO:0061036)	extracellular region(GO:0005576);extracellular space(GO:0005615);Golgi apparatus(GO:0005794);vesicle(GO:0031982)	Crosslinking of collagen fibrils;Anchoring fibril formation;Extracellular matrix organization;Collagen biosynthesis and modifying enzymes;Collagen formation;Degradation of the extracellular matrix;Assembly of collagen fibrils and other multimeric structures
Q9Y4K0	Lysyl oxidase homolog 2 OS=Homo sapiens GN=LOXL2 PE=1 SV=1 - [LOXL2_HUMAN]	LOXL2	276.49	10.85	1	6	6	7	774	86.7	6.38	1.098	0.135	7	36.6	1.092	0.127	7	41	0.130931	38.8	0.731	-0.452	7	9	0.82	-0.286	7	20.1	-0.366801	14.55	0.727	-0.46	7	11.5	0.891	-0.167	7	21.8	-0.305788	16.65	6	FALSE	FALSE	TRUE	FALSE	1.112	0.153	7	6.2	1.07	0.098	7	8.6	1.096	0.132	7	7.2	Lysyl oxidase homolog 2	LYSYL OXIDASE HOMOLOG 2 (PTHR45817:SF1)	catalytic activity, acting on a protein(GO:0140096);oxidoreductase activity(GO:0016491)	collagen fibril organization(GO:0030199);peptidyl-lysine modification(GO:0018205)	extracellular space(GO:0005615)			protein-lysine 6-oxidase activity(GO:0004720);scavenger receptor activity(GO:0005044);copper ion binding(GO:0005507);calcium ion binding(GO:0005509);protein binding(GO:0005515);electron transfer activity(GO:0009055);oligosaccharide binding(GO:0070492)	negative regulation of transcription by RNA polymerase II(GO:0000122);response to hypoxia(GO:0001666);epithelial to mesenchymal transition(GO:0001837);endothelial cell proliferation(GO:0001935);sprouting angiogenesis(GO:0002040);cellular protein modification process(GO:0006464);receptor-mediated endocytosis(GO:0006898);cell adhesion(GO:0007155);aging(GO:0007568);positive regulation of epithelial to mesenchymal transition(GO:0010718);peptidyl-lysine oxidation(GO:0018057);electron transport chain(GO:0022900);collagen fibril organization(GO:0030199);positive regulation of chondrocyte differentiation(GO:0032332);endothelial cell migration(GO:0043542);negative regulation of transcription, DNA-templated(GO:0045892);response to copper ion(GO:0046688);heterochromatin organization(GO:0070828);negative regulation of stem cell population maintenance(GO:1902455)	chromatin(GO:0000785);basement membrane(GO:0005604);extracellular space(GO:0005615);nucleus(GO:0005634);nucleoplasm(GO:0005654);endoplasmic reticulum(GO:0005783);membrane(GO:0016020);collagen-containing extracellular matrix(GO:0062023)	Crosslinking of collagen fibrils;Elastic fibre formation;Extracellular matrix organization;Collagen formation;Assembly of collagen fibrils and other multimeric structures
P58215	Lysyl oxidase homolog 3 OS=Homo sapiens GN=LOXL3 PE=2 SV=1 - [LOXL3_HUMAN]	LOXL3	77.79	2.92	1	1	1	1	753	83.1	6.86	1.191	0.252	1	NA	1.499	0.584	1	NA	0.427606	NA	1.078	0.108	1	NA	0.939	-0.091	1	NA	0.0122111	NA	1.272	0.347	1	NA	1.4	0.485	1	NA	0.41792	NA		FALSE	FALSE	FALSE		0.923	-0.116	1	NA	1.168	0.224	1	NA	1.001	0.001	1	NA	Lysyl oxidase homolog 3	LYSYL OXIDASE HOMOLOG 3 (PTHR45817:SF2)	catalytic activity, acting on a protein(GO:0140096);oxidoreductase activity(GO:0016491)	collagen fibril organization(GO:0030199);peptidyl-lysine modification(GO:0018205)	extracellular space(GO:0005615)			fibronectin binding(GO:0001968);protein-lysine 6-oxidase activity(GO:0004720);scavenger receptor activity(GO:0005044);copper ion binding(GO:0005507);protein binding(GO:0005515);oxidoreductase activity, acting on the CH-NH2 group of donors, oxygen as acceptor(GO:0016641)	epithelial to mesenchymal transition(GO:0001837);receptor-mediated endocytosis(GO:0006898);inflammatory response(GO:0006954);peptidyl-lysine oxidation(GO:0018057);spinal cord development(GO:0021510);collagen fibril organization(GO:0030199);lung development(GO:0030324);negative regulation of transcription, DNA-templated(GO:0045892);oxidation-reduction process(GO:0055114);roof of mouth development(GO:0060021);somite development(GO:0061053);fibronectin fibril organization(GO:1905590);negative regulation of T-helper 17 cell lineage commitment(GO:2000329);positive regulation of integrin-mediated signaling pathway(GO:2001046)	extracellular region(GO:0005576);extracellular space(GO:0005615);nucleus(GO:0005634);cytoplasm(GO:0005737);membrane(GO:0016020)	Crosslinking of collagen fibrils;Elastic fibre formation;Extracellular matrix organization;Collagen formation;Assembly of collagen fibrils and other multimeric structures
Q92626	Peroxidasin homolog OS=Homo sapiens GN=PXDN PE=1 SV=2 - [PXDN_HUMAN]	PXDN	371.28	12.85	1	15	15	18	1479	165.2	7.17	1.014	0.02	18	25.1	1.102	0.14	18	21.8	0.0813396	23.45	1.1	0.138	18	9.2	0.947	-0.079	18	20.9	0.0335111	15.05	1.08	0.111	18	23.3	1.071	0.099	18	21.1	0.105008	22.2	0	FALSE	FALSE	TRUE	FALSE	1.042	0.059	18	9.5	1.129	0.175	18	12.1	0.999	-0.001	18	11.3	Peroxidasin homolog	PEROXIDASIN HOMOLOG (PTHR11475:SF75)	oxidoreductase activity(GO:0016491)	cellular response to chemical stimulus(GO:0070887);response to toxic substance(GO:0009636)	extracellular space(GO:0005615)	peroxidase(PC00180)		peroxidase activity(GO:0004601);interleukin-1 receptor antagonist activity(GO:0005152);extracellular matrix structural constituent(GO:0005201);heme binding(GO:0020037);metal ion binding(GO:0046872)	negative regulation of cytokine-mediated signaling pathway(GO:0001960);immune response(GO:0006955);response to oxidative stress(GO:0006979);extracellular matrix organization(GO:0030198);hydrogen peroxide catabolic process(GO:0042744);oxidation-reduction process(GO:0055114);cellular oxidant detoxification(GO:0098869)	extracellular region(GO:0005576);extracellular space(GO:0005615);endoplasmic reticulum(GO:0005783);collagen-containing extracellular matrix(GO:0062023);extracellular exosome(GO:0070062)	Crosslinking of collagen fibrils;Extracellular matrix organization;Collagen formation;Assembly of collagen fibrils and other multimeric structures
P06865	Beta-hexosaminidase subunit alpha OS=Homo sapiens GN=HEXA PE=1 SV=2 - [HEXA_HUMAN]	HEXA	337.92	28.17	1	11	12	17	529	60.7	5.16	1.295	0.373	15	39.5	1.472	0.558	15	43.4	0.468323	41.45	1.035	0.05	15	14.9	1.16	0.214	15	21.9	0.134221	18.4	1.312	0.392	15	20.6	1.351	0.434	15	29.1	0.413052	24.85	3	FALSE	FALSE	TRUE	FALSE	0.986	-0.02	15	8.9	1.019	0.027	15	12.6	1.092	0.127	15	6.8	Beta-hexosaminidase subunit alpha	BETA-HEXOSAMINIDASE SUBUNIT ALPHA (PTHR22600:SF39)	hydrolase activity(GO:0016787)	lipid metabolic process(GO:0006629);polysaccharide metabolic process(GO:0005976)		glycosidase(PC00110)		beta-N-acetylhexosaminidase activity(GO:0004563);protein binding(GO:0005515);acetylglucosaminyltransferase activity(GO:0008375);protein heterodimerization activity(GO:0046982);N-acetyl-beta-D-galactosaminidase activity(GO:0102148)	carbohydrate metabolic process(GO:0005975);glycosaminoglycan biosynthetic process(GO:0006024);glycosphingolipid metabolic process(GO:0006687);chondroitin sulfate catabolic process(GO:0030207);hyaluronan catabolic process(GO:0030214);keratan sulfate catabolic process(GO:0042340)	membrane(GO:0016020);azurophil granule(GO:0042582);lysosomal lumen(GO:0043202);extracellular exosome(GO:0070062)	CS/DS degradation;Metabolism;Keratan sulfate degradation;Glycosphingolipid metabolism;Hyaluronan uptake and degradation;Glycosaminoglycan metabolism;Diseases of glycosylation;Diseases associated with glycosaminoglycan metabolism;Chondroitin sulfate/dermatan sulfate metabolism;Keratan sulfate/keratin metabolism;Metabolism of lipids;Hyaluronan metabolism;Disease;Sphingolipid metabolism;Defective HEXA causes GM2G1;Metabolism of carbohydrates
P22304	Iduronate 2-sulfatase OS=Homo sapiens GN=IDS PE=1 SV=1 - [IDS_HUMAN]	IDS	21.73	1.64	1	1	1	1	550	61.8	5.45	0.809	-0.306	1	NA	0.816	-0.293	1	NA	-0.29956	NA	1.309	0.388	1	NA	1.385	0.47	1	NA	0.42975	NA	1.05	0.07	1	NA	1.124	0.169	1	NA	0.120352	NA		FALSE	FALSE	FALSE		0.954	-0.068	1	NA	0.967	-0.048	1	NA	1.007	0.01	1	NA	Iduronate 2-sulfatase	IDURONATE 2-SULFATASE-RELATED (PTHR45953:SF1)	hydrolase activity, acting on ester bonds(GO:0016788)					iduronate-2-sulfatase activity(GO:0004423);sulfuric ester hydrolase activity(GO:0008484);metal ion binding(GO:0046872)	glycosaminoglycan catabolic process(GO:0006027);chondroitin sulfate catabolic process(GO:0030207)	lysosomal lumen(GO:0043202)	CS/DS degradation;Metabolism;MPS II - Hunter syndrome;Glycosaminoglycan metabolism;Chondroitin sulfate/dermatan sulfate metabolism;Diseases of carbohydrate metabolism;HS-GAG degradation;Diseases of metabolism;Disease;Mucopolysaccharidoses;Metabolism of carbohydrates;Heparan sulfate/heparin (HS-GAG) metabolism
P32929	Cystathionine gamma-lyase OS=Homo sapiens GN=CTH PE=1 SV=3 - [CGL_HUMAN]	CTH	185.52	15.56	1	5	5	8	405	44.5	6.7	1.257	0.33	8	16.8	1.294	0.372	8	12.8	0.351063	14.8	0.846	-0.241	8	11	0.875	-0.193	8	20.2	-0.216753	15.6	1.031	0.044	8	7.2	1.143	0.193	8	7	0.120352	7.1	6	FALSE	FALSE	TRUE	FALSE	1.006	0.009	8	8.7	1.08	0.111	8	13.4	1.054	0.076	8	5.1	Cystathionine gamma-lyase	CYSTATHIONINE GAMMA-LYASE (PTHR11808:SF15)	anion binding(GO:0043168);cofactor binding(GO:0048037);drug binding(GO:0008144);heterocyclic compound binding(GO:1901363);lyase activity(GO:0016829);organic cyclic compound binding(GO:0097159);small molecule binding(GO:0036094)	cellular amino acid biosynthetic process(GO:0008652);sulfur compound metabolic process(GO:0006790)	cytoplasm(GO:0005737)	lyase(PC00144)	Methionine biosynthesis->O-Succinyl homoserine lyase;;	cystathionine gamma-lyase activity(GO:0004123);protein binding(GO:0005515);calmodulin binding(GO:0005516);carbon-sulfur lyase activity(GO:0016846);pyridoxal phosphate binding(GO:0030170);identical protein binding(GO:0042802);L-cystine L-cysteine-lyase (deaminating)(GO:0044540);L-cysteine desulfhydrase activity(GO:0080146)	sulfur amino acid catabolic process(GO:0000098);cysteine metabolic process(GO:0006534);protein-pyridoxal-5-phosphate linkage via peptidyl-N6-pyridoxal phosphate-L-lysine(GO:0018272);cysteine biosynthetic process via cystathionine(GO:0019343);cysteine biosynthetic process(GO:0019344);transsulfuration(GO:0019346);endoplasmic reticulum unfolded protein response(GO:0030968);positive regulation of I-kappaB kinase/NF-kappaB signaling(GO:0043123);protein sulfhydration(GO:0044524);positive regulation of NF-kappaB transcription factor activity(GO:0051092);protein homotetramerization(GO:0051289);hydrogen sulfide biosynthetic process(GO:0070814);positive regulation of aortic smooth muscle cell differentiation(GO:1904831);cellular response to leukemia inhibitory factor(GO:1990830);negative regulation of apoptotic signaling pathway(GO:2001234)	cytoplasm(GO:0005737);cytosol(GO:0005829);extracellular exosome(GO:0070062)	Cysteine formation from homocysteine;Sulfur amino acid metabolism;Selenoamino acid metabolism;Metabolism of ingested SeMet, Sec, MeSec into H2Se;Metabolism of amino acids and derivatives;Degradation of cysteine and homocysteine;Metabolism
Q12933	TNF receptor-associated factor 2 OS=Homo sapiens GN=TRAF2 PE=1 SV=2 - [TRAF2_HUMAN]	TRAF2	334.4	23.15	1	11	11	18	501	55.8	7.53	0.875	-0.193	18	29.6	0.803	-0.317	18	16.9	-0.253257	23.25	1.097	0.134	18	10.1	1.229	0.297	18	7.2	0.217851	8.65	0.929	-0.106	18	23.1	0.98	-0.029	18	13.8	-0.0671829	18.45	0	FALSE	FALSE	TRUE	FALSE	0.989	-0.016	18	8.4	0.935	-0.097	18	8.2	1.018	0.026	18	6.1	TNF receptor-associated factor 2	TNF RECEPTOR-ASSOCIATED FACTOR 2 (PTHR10131:SF21)	cytokine receptor binding(GO:0005126);ubiquitin protein ligase binding(GO:0031625)		cytoplasmic side of plasma membrane(GO:0009898);integral component of plasma membrane(GO:0005887);leaflet of membrane bilayer(GO:0097478);plasma membrane protein complex(GO:0098797);receptor complex(GO:0043235)	signaling molecule(PC00207)	p53 pathway->TNF receptor-associated factor;;Apoptosis signaling pathway->TNF receptor-associated factor 2;;;	ubiquitin-protein transferase activity(GO:0004842);tumor necrosis factor receptor binding(GO:0005164);CD40 receptor binding(GO:0005174);protein binding(GO:0005515);zinc ion binding(GO:0008270);enzyme binding(GO:0019899);protein kinase binding(GO:0019901);protein phosphatase binding(GO:0019903);mitogen-activated protein kinase kinase kinase binding(GO:0031435);ubiquitin protein ligase binding(GO:0031625);thioesterase binding(GO:0031996);identical protein binding(GO:0042802);protein-containing complex binding(GO:0044877);sphingolipid binding(GO:0046625);metal ion binding(GO:0046872)	positive regulation of T cell cytokine production(GO:0002726);activation of cysteine-type endopeptidase activity involved in apoptotic process(GO:0006919);signal transduction(GO:0007165);I-kappaB kinase/NF-kappaB signaling(GO:0007249);activation of NF-kappaB-inducing kinase activity(GO:0007250);regulation of tumor necrosis factor-mediated signaling pathway(GO:0010803);protein deubiquitination(GO:0016579);protein catabolic process(GO:0030163);positive regulation of interleukin-2 production(GO:0032743);tumor necrosis factor-mediated signaling pathway(GO:0033209);negative regulation of glial cell apoptotic process(GO:0034351);cellular protein-containing complex assembly(GO:0034622);response to endoplasmic reticulum stress(GO:0034976);regulation of apoptotic process(GO:0042981);positive regulation of JUN kinase activity(GO:0043507);regulation of JNK cascade(GO:0046328);regulation of immunoglobulin secretion(GO:0051023);positive regulation of DNA-binding transcription factor activity(GO:0051091);positive regulation of NF-kappaB transcription factor activity(GO:0051092);protein heterooligomerization(GO:0051291);protein autoubiquitination(GO:0051865);protein-containing complex assembly(GO:0065003);intrinsic apoptotic signaling pathway in response to endoplasmic reticulum stress(GO:0070059);protein homotrimerization(GO:0070207);protein K63-linked ubiquitination(GO:0070534);death-inducing signaling complex assembly(GO:0071550);cellular response to nitric oxide(GO:0071732);positive regulation of protein homodimerization activity(GO:0090073);programmed necrotic cell death(GO:0097300);negative regulation of neuron death(GO:1901215);regulation of extrinsic apoptotic signaling pathway via death domain receptors(GO:1902041);negative regulation of extrinsic apoptotic signaling pathway via death domain receptors(GO:1902042);positive regulation of tumor necrosis factor-mediated signaling pathway(GO:1903265);positive regulation of I-kappaB phosphorylation(GO:1903721);positive regulation of extrinsic apoptotic signaling pathway(GO:2001238)	ubiquitin ligase complex(GO:0000151);nucleoplasm(GO:0005654);cytosol(GO:0005829);cell cortex(GO:0005938);cytoplasmic side of plasma membrane(GO:0009898);vesicle membrane(GO:0012506);protein-containing complex(GO:0032991);CD40 receptor complex(GO:0035631);membrane raft(GO:0045121);TRAF2-GSTP1 complex(GO:0097057);AIP1-IRE1 complex(GO:1990597);IRE1-TRAF2-ASK1 complex(GO:1990604)	Cytokine Signaling in Immune system;Apoptosis;Dimerization of procaspase-8;TNF signaling;Post-translational protein modification;Programmed Cell Death;TNFR1-induced proapoptotic signaling;Regulated Necrosis;CASP8 activity is inhibited;TNFR1-induced NFkappaB signaling pathway;Death Receptor Signalling;Ub-specific processing proteases;Innate Immune System;via Death Receptors in the presence of ligand;Metabolism of proteins;Caspase activation via extrinsic apoptotic signalling pathway;Regulation by c-FLIP;Regulation of TNFR1 signaling;DDX58/IFIH1-mediated induction of interferon-alpha/beta;TRAF6 mediated NF-kB activation;TRAF6 mediated IRF7 activation;Signal Transduction;RIPK1-mediated regulated necrosis;Immune System;Deubiquitination;TNF receptor superfamily (TNFSF) members mediating non-canonical NF-kB pathway;Regulation of necroptotic cell death;TNFR2 non-canonical NF-kB pathway
Q13490	Baculoviral IAP repeat-containing protein 2 OS=Homo sapiens GN=BIRC2 PE=1 SV=2 - [BIRC2_HUMAN]	BIRC2	67.32	9.39	2	5	5	5	618	69.9	6.7	0.705	-0.504	5	13.6	0.705	-0.504	5	17.7	-0.504305	15.65	1.205	0.269	5	3.2	1.192	0.253	5	15.2	0.26123	9.2	0.842	-0.248	5	61	0.743	-0.429	5	21	-0.335517	41	4	FALSE	FALSE	TRUE	FALSE	1.062	0.087	5	27.5	1.01	0.014	5	8.7	1.001	0.001	5	20.2	Baculoviral IAP repeat-containing protein 2	BACULOVIRAL IAP REPEAT-CONTAINING PROTEIN 2 (PTHR10044:SF79)	cysteine-type endopeptidase activity involved in apoptotic process(GO:0097153);cysteine-type endopeptidase inhibitor activity(GO:0004869);protease binding(GO:0002020);ubiquitin protein ligase activity(GO:0061630)	apoptotic signaling pathway(GO:0097190);bleb assembly(GO:0032060);execution phase of apoptosis(GO:0097194);mitotic spindle assembly(GO:0090307);negative regulation of cysteine-type endopeptidase activity involved in apoptotic process(GO:0043154);negative regulation of gene expression(GO:0010629);protein processing(GO:0016485);regulation of protein processing(GO:0070613)	cytoplasm(GO:0005737);nucleus(GO:0005634);spindle microtubule(GO:0005876)	protease inhibitor(PC00191)	Apoptosis signaling pathway->Cellular inhibitor of apoptosis protein 1 and 2;;CCKR signaling map->BIRC2;;;	transcription coactivator activity(GO:0003713);ubiquitin-protein transferase activity(GO:0004842);protein binding(GO:0005515);zinc ion binding(GO:0008270);transferase activity(GO:0016740);identical protein binding(GO:0042802);cysteine-type endopeptidase inhibitor activity involved in apoptotic process(GO:0043027);ubiquitin binding(GO:0043130);protein N-terminus binding(GO:0047485);chaperone binding(GO:0051087);ubiquitin protein ligase activity(GO:0061630);FBXO family protein binding(GO:0098770)	protein polyubiquitination(GO:0000209);response to hypoxia(GO:0001666);placenta development(GO:0001890);MyD88-independent toll-like receptor signaling pathway(GO:0002756);apoptotic process(GO:0006915);cell surface receptor signaling pathway(GO:0007166);I-kappaB kinase/NF-kappaB signaling(GO:0007249);regulation of tumor necrosis factor-mediated signaling pathway(GO:0010803);protein deubiquitination(GO:0016579);tumor necrosis factor-mediated signaling pathway(GO:0033209);regulation of toll-like receptor signaling pathway(GO:0034121);TRIF-dependent toll-like receptor signaling pathway(GO:0035666);NIK/NF-kappaB signaling(GO:0038061);regulation of RIG-I signaling pathway(GO:0039535);regulation of cell population proliferation(GO:0042127);regulation of apoptotic process(GO:0042981);negative regulation of apoptotic process(GO:0043066);positive regulation of I-kappaB kinase/NF-kappaB signaling(GO:0043123);proteasome-mediated ubiquitin-dependent protein catabolic process(GO:0043161);regulation of innate immune response(GO:0045088);response to ethanol(GO:0045471);regulation of cell differentiation(GO:0045595);regulation of inflammatory response(GO:0050727);protein heterooligomerization(GO:0051291);response to cAMP(GO:0051591);regulation of cell cycle(GO:0051726);regulation of necroptotic process(GO:0060544);negative regulation of necroptotic process(GO:0060546);necroptotic process(GO:0070266);regulation of nucleotide-binding oligomerization domain containing signaling pathway(GO:0070424);regulation of NIK/NF-kappaB signaling(GO:1901222);negative regulation of ripoptosome assembly involved in necroptotic process(GO:1902443);positive regulation of protein K63-linked ubiquitination(GO:1902523);positive regulation of protein K48-linked ubiquitination(GO:1902524);positive regulation of protein monoubiquitination(GO:1902527);positive regulation of nucleic acid-templated transcription(GO:1903508);inhibition of cysteine-type endopeptidase activity involved in apoptotic process(GO:1990001);regulation of cysteine-type endopeptidase activity(GO:2000116);regulation of reactive oxygen species metabolic process(GO:2000377)	XY body(GO:0001741);nucleus(GO:0005634);cytoplasm(GO:0005737);cytosol(GO:0005829);cytoplasmic side of plasma membrane(GO:0009898);CD40 receptor complex(GO:0035631);membrane raft(GO:0045121)	Cytokine Signaling in Immune system;Apoptosis;Toll Like Receptor 4 (TLR4) Cascade;TNF signaling;Post-translational protein modification;Programmed Cell Death;Apoptotic cleavage of cellular proteins;TRIF(TICAM1)-mediated TLR4 signaling ;Regulated Necrosis;TNFR1-induced NFkappaB signaling pathway;MyD88-independent TLR4 cascade ;NOD1/2 Signaling Pathway;Death Receptor Signalling;Ub-specific processing proteases;Innate Immune System;Metabolism of proteins;Toll-Like Receptors Cascades;IKK complex recruitment mediated by RIP1;Regulation of TNFR1 signaling;Toll Like Receptor 3 (TLR3) Cascade;TICAM1, RIP1-mediated IKK complex recruitment ;Signal Transduction;Nucleotide-binding domain, leucine rich repeat containing receptor (NLR) signaling pathways;RIPK1-mediated regulated necrosis;Immune System;Deubiquitination;Apoptotic execution phase;TNF receptor superfamily (TNFSF) members mediating non-canonical NF-kB pathway;Regulation of necroptotic cell death;TNFR2 non-canonical NF-kB pathway
P17987	T-complex protein 1 subunit alpha OS=Homo sapiens GN=TCP1 PE=1 SV=1 - [TCPA_HUMAN]	TCP1	6309.6	77.34	1	44	44	222	556	60.3	6.11	1.018	0.026	197	28.9	1.069	0.096	197	27.2	0.0614306	28.05	0.909	-0.138	197	16.3	0.942	-0.086	197	16	-0.111695	16.15	0.933	-0.1	197	25.3	0.967	-0.048	197	22.8	-0.0740006	24.05	0	FALSE	FALSE	TRUE	FALSE	0.972	-0.041	197	8.8	1.001	0.001	197	11.7	0.994	-0.009	197	9.8	T-complex protein 1 subunit alpha	T-COMPLEX PROTEIN 1 SUBUNIT ALPHA (PTHR11353:SF192)			chaperonin-containing T-complex(GO:0005832)	chaperonin(PC00073)		RNA binding(GO:0003723);protein binding(GO:0005515);ATP binding(GO:0005524);ubiquitin protein ligase binding(GO:0031625);unfolded protein binding(GO:0051082)	protein folding(GO:0006457);tubulin complex assembly(GO:0007021);binding of sperm to zona pellucida(GO:0007339);positive regulation of telomere maintenance via telomerase(GO:0032212);interleukin-12-mediated signaling pathway(GO:0035722);translocation of peptides or proteins into host cell cytoplasm(GO:0044053);protein stabilization(GO:0050821);positive regulation of telomerase activity(GO:0051973);scaRNA localization to Cajal body(GO:0090666);toxin transport(GO:1901998);positive regulation of establishment of protein localization to telomere(GO:1904851);positive regulation of protein localization to Cajal body(GO:1904871);positive regulation of telomerase RNA localization to Cajal body(GO:1904874);regulation of macrophage apoptotic process(GO:2000109)	pericentriolar material(GO:0000242);acrosomal vesicle(GO:0001669);zona pellucida receptor complex(GO:0002199);nuclear heterochromatin(GO:0005720);cytoplasm(GO:0005737);Golgi apparatus(GO:0005794);centrosome(GO:0005813);cytosol(GO:0005829);chaperonin-containing T-complex(GO:0005832);microtubule(GO:0005874);cell body(GO:0044297);extracellular exosome(GO:0070062)	Cytokine Signaling in Immune system;Cilium Assembly;Chaperonin-mediated protein folding;Signaling by Interleukins;Cooperation of Prefoldin and TriC/CCT in actin and tubulin folding;Prefoldin mediated transfer of substrate to CCT/TriC;Organelle biogenesis and maintenance;Gene and protein expression by JAK-STAT signaling after Interleukin-12 stimulation;Metabolism of proteins;Interleukin-12 signaling;Cooperation of PDCL (PhLP1) and TRiC/CCT in G-protein beta folding;Association of TriC/CCT with target proteins during biosynthesis;Formation of tubulin folding intermediates by CCT/TriC;Immune System;BBSome-mediated cargo-targeting to cilium;Cargo trafficking to the periciliary membrane;Interleukin-12 family signaling;Folding of actin by CCT/TriC;Protein folding
P07237	Protein disulfide-isomerase OS=Homo sapiens GN=P4HB PE=1 SV=3 - [PDIA1_HUMAN]	P4HB	4796.39	81.1	1	52	53	196	508	57.1	4.87	0.984	-0.023	192	32.1	1.041	0.058	192	27.1	0.0179219	29.6	0.956	-0.065	192	28.1	0.846	-0.241	192	31.7	-0.150401	29.9	0.959	-0.06	192	21.1	0.888	-0.171	192	25.2	-0.114816	23.15	0	FALSE	FALSE	TRUE	FALSE	1.055	0.077	192	9.5	1.141	0.19	192	15	0.961	-0.057	192	12	Protein disulfide-isomerase	PROTEIN DISULFIDE-ISOMERASE (PTHR18929:SF101)	catalytic activity, acting on a protein(GO:0140096)	protein folding(GO:0006457);response to endoplasmic reticulum stress(GO:0034976)	endoplasmic reticulum(GO:0005783);plasma membrane(GO:0005886);vacuole(GO:0005773)			RNA binding(GO:0003723);protein disulfide isomerase activity(GO:0003756);procollagen-proline 4-dioxygenase activity(GO:0004656);integrin binding(GO:0005178);protein binding(GO:0005515);peptide disulfide oxidoreductase activity(GO:0015037);isomerase activity(GO:0016853);enzyme binding(GO:0019899);protein heterodimerization activity(GO:0046982)	protein folding(GO:0006457);peptidyl-proline hydroxylation to 4-hydroxy-L-proline(GO:0018401);chylomicron assembly(GO:0034378);very-low-density lipoprotein particle assembly(GO:0034379);response to endoplasmic reticulum stress(GO:0034976);interleukin-12-mediated signaling pathway(GO:0035722);interleukin-23-mediated signaling pathway(GO:0038155);post-translational protein modification(GO:0043687);cellular protein metabolic process(GO:0044267);cell redox homeostasis(GO:0045454);positive regulation of viral entry into host cell(GO:0046598);oxidation-reduction process(GO:0055114);cellular response to hypoxia(GO:0071456);cellular response to interleukin-7(GO:0098761);regulation of oxidative stress-induced intrinsic apoptotic signaling pathway(GO:1902175)	extracellular region(GO:0005576);cell(GO:0005623);endoplasmic reticulum(GO:0005783);endoplasmic reticulum lumen(GO:0005788);endoplasmic reticulum-Golgi intermediate compartment(GO:0005793);focal adhesion(GO:0005925);external side of plasma membrane(GO:0009897);procollagen-proline 4-dioxygenase complex(GO:0016222);endoplasmic reticulum chaperone complex(GO:0034663);melanosome(GO:0042470);extracellular exosome(GO:0070062)	Cytokine Signaling in Immune system;Collagen biosynthesis and modifying enzymes;Collagen formation;Post-translational protein modification;Plasma lipoprotein assembly;Transport of small molecules;Plasma lipoprotein assembly, remodeling, and clearance;Post-translational protein phosphorylation;Signaling by Interleukins;Signaling by Hedgehog;Cellular responses to stress;Extracellular matrix organization;Regulation of Insulin-like Growth Factor (IGF) transport and uptake by Insulin-like Growth Factor Binding Proteins (IGFBPs);Metabolism of proteins;Interleukin-12 signaling;Cellular responses to external stimuli;Interleukin-23 signaling;Signal Transduction;Hedgehog ligand biogenesis;Chylomicron assembly;Immune System;Interleukin-12 family signaling;Detoxification of Reactive Oxygen Species;VLDL assembly
P38919	Eukaryotic initiation factor 4A-III OS=Homo sapiens GN=EIF4A3 PE=1 SV=4 - [IF4A3_HUMAN]	EIF4A3	2023.26	62.77	1	25	29	91	411	46.8	6.73	1.206	0.27	69	31	1.264	0.338	69	30.7	0.304511	30.85	0.849	-0.236	69	19.5	0.844	-0.245	69	21.2	-0.240418	20.35	1.008	0.011	69	21.4	1.054	0.076	69	17.7	0.0440443	19.55	6	FALSE	FALSE	TRUE	FALSE	0.924	-0.114	69	9.8	0.955	-0.066	69	15.5	0.964	-0.053	69	13.1	Eukaryotic initiation factor 4A-III	EUKARYOTIC INITIATION FACTOR 4A-III (PTHR24031:SF57)						nucleic acid binding(GO:0003676);RNA binding(GO:0003723);mRNA binding(GO:0003729);ATP-dependent RNA helicase activity(GO:0004004);helicase activity(GO:0004386);protein binding(GO:0005515);ATP binding(GO:0005524);poly(A) binding(GO:0008143);selenocysteine insertion sequence binding(GO:0035368);RNA stem-loop binding(GO:0035613);ribonucleoprotein complex binding(GO:0043021);translation regulator activity(GO:0045182)	nuclear-transcribed mRNA catabolic process, nonsense-mediated decay(GO:0000184);mRNA splicing, via spliceosome(GO:0000398);rRNA processing(GO:0006364);RNA export from nucleus(GO:0006405);mRNA export from nucleus(GO:0006406);associative learning(GO:0008306);response to organic cyclic compound(GO:0014070);negative regulation of translation(GO:0017148);mRNA 3'-end processing(GO:0031124);exploration behavior(GO:0035640);positive regulation of translation(GO:0045727);embryonic cranial skeleton morphogenesis(GO:0048701);cellular response to selenite ion(GO:0072715);negative regulation of excitatory postsynaptic potential(GO:0090394);regulation of translation at postsynapse, modulating synaptic transmission(GO:0099578);negative regulation of selenocysteine incorporation(GO:1904570);negative regulation of selenocysteine insertion sequence binding(GO:1904574);cellular response to brain-derived neurotrophic factor stimulus(GO:1990416)	nucleus(GO:0005634);nucleoplasm(GO:0005654);cytoplasm(GO:0005737);cytosol(GO:0005829);membrane(GO:0016020);nuclear speck(GO:0016607);dendrite(GO:0030425);exon-exon junction complex(GO:0035145);neuronal cell body(GO:0043025);U2-type catalytic step 1 spliceosome(GO:0071006);catalytic step 2 spliceosome(GO:0071013);glutamatergic synapse(GO:0098978);postsynaptic cytosol(GO:0099524)	Cytokine Signaling in Immune system;Developmental Biology;Interferon Signaling;Gene expression (Transcription);mRNA Splicing;Antiviral mechanism by IFN-stimulated genes;Metabolism of RNA;Processing of Capped Intron-Containing Pre-mRNA;Transport of Mature Transcript to Cytoplasm;RNA Polymerase II Transcription;Deadenylation of mRNA;mRNA 3'-end processing;RNA Polymerase II Transcription Termination;Deadenylation-dependent mRNA decay;Cleavage of Growing Transcript in the Termination Region ;Regulation of expression of SLITs and ROBOs;Signaling by ROBO receptors;Axon guidance;Transport of Mature mRNA derived from an Intron-Containing Transcript;ISG15 antiviral mechanism;mRNA Splicing - Major Pathway;Immune System;Nonsense Mediated Decay (NMD) enhanced by the Exon Junction Complex (EJC);Nonsense-Mediated Decay (NMD)
O75925	E3 SUMO-protein ligase PIAS1 OS=Homo sapiens GN=PIAS1 PE=1 SV=2 - [PIAS1_HUMAN]	PIAS1	44.72	2.3	2	1	2	4	651	71.8	7.3	0.954	-0.068	1	NA	1.023	0.033	1	NA	-0.0166871	NA	1.047	0.066	1	NA	1.026	0.037	1	NA	0.0517201	NA	0.99	-0.014	1	NA	1.045	0.064	1	NA	0.0250288	NA		FALSE	FALSE	FALSE		0.984	-0.023	1	NA	1.061	0.085	1	NA	1.023	0.033	1	NA	E3 SUMO-protein ligase PIAS1	E3 SUMO-PROTEIN LIGASE PIAS1 (PTHR10782:SF11)					JAK/STAT signaling pathway->Protein inhibitors of activated STATs;;Interferon-gamma signaling pathway->Protein inhibitors of activated STATs;;;	DNA binding(GO:0003677);transcription coactivator activity(GO:0003713);transcription corepressor activity(GO:0003714);protein binding(GO:0005515);protein C-terminus binding(GO:0008022);zinc ion binding(GO:0008270);SUMO transferase activity(GO:0019789);enzyme binding(GO:0019899);protein domain specific binding(GO:0019904);ubiquitin protein ligase binding(GO:0031625);androgen receptor binding(GO:0050681);SUMO ligase activity(GO:0061665)	G1/S transition of mitotic cell cycle(GO:0000082);negative regulation of transcription by RNA polymerase II(GO:0000122);receptor signaling pathway via JAK-STAT(GO:0007259);spermatogenesis(GO:0007283);visual learning(GO:0008542);protein sumoylation(GO:0016925);androgen receptor signaling pathway(GO:0030521);positive regulation of proteasomal ubiquitin-dependent protein catabolic process(GO:0032436);positive regulation of protein sumoylation(GO:0033235);regulation of cell population proliferation(GO:0042127);negative regulation of apoptotic process(GO:0043066);fat cell differentiation(GO:0045444);positive regulation of transcription, DNA-templated(GO:0045893);positive regulation of smooth muscle cell differentiation(GO:0051152);regulation of interferon-gamma-mediated signaling pathway(GO:0060334);protein-DNA complex assembly(GO:0065004)	nucleus(GO:0005634);nucleoplasm(GO:0005654);PML body(GO:0016605);nuclear speck(GO:0016607)	Cytokine Signaling in Immune system;Formation of Incision Complex in GG-NER;Interferon Signaling;SUMOylation of ubiquitinylation proteins;Post-translational protein modification;Interferon gamma signaling;SUMO E3 ligases SUMOylate target proteins;SUMOylation of transcription cofactors;Metabolism of proteins;Regulation of IFNG signaling;SUMOylation of intracellular receptors;SUMOylation of DNA damage response and repair proteins;Immune System;DNA Repair;SUMOylation;SUMOylation of chromatin organization proteins;Global Genome Nucleotide Excision Repair (GG-NER);Nucleotide Excision Repair;SUMOylation of transcription factors
P61769	Beta-2-microglobulin OS=Homo sapiens GN=B2M PE=1 SV=1 - [B2MG_HUMAN]	B2M	59.86	8.4	1	1	1	1	119	13.7	6.52	2.62	1.39	1	NA	3.833	1.938	1	NA	1.68997	NA	0.528	-0.921	1	NA	0.438	-1.191	1	NA	-1.0499	NA	1.37	0.454	1	NA	1.672	0.742	1	NA	0.60502	NA		FALSE	FALSE	FALSE		0.886	-0.175	1	NA	1.302	0.381	1	NA	1.065	0.091	1	NA	Beta-2-microglobulin	BETA-2-MICROGLOBULIN (PTHR19944:SF62)		response to stimulus(GO:0050896)		major histocompatibility complex antigen(PC00149)	T cell activation->MHC-antigen;;	protein binding(GO:0005515);identical protein binding(GO:0042802)	retina homeostasis(GO:0001895);positive regulation of T cell mediated cytotoxicity(GO:0001916);response to molecule of bacterial origin(GO:0002237);antigen processing and presentation of peptide antigen via MHC class I(GO:0002474);antigen processing and presentation of exogenous peptide antigen via MHC class I, TAP-dependent(GO:0002479);antigen processing and presentation of exogenous peptide antigen via MHC class I, TAP-independent(GO:0002480);antigen processing and presentation of exogenous protein antigen via MHC class Ib, TAP-dependent(GO:0002481);positive regulation of T cell cytokine production(GO:0002726);iron ion transport(GO:0006826);immune response(GO:0006955);negative regulation of neuron projection development(GO:0010977);antigen processing and presentation of endogenous peptide antigen via MHC class I(GO:0019885);positive regulation of protein binding(GO:0032092);T cell differentiation in thymus(GO:0033077);regulation of iron ion transport(GO:0034756);protein refolding(GO:0042026);response to drug(GO:0042493);neutrophil degranulation(GO:0043312);cellular protein metabolic process(GO:0044267);innate immune response(GO:0045087);regulation of erythrocyte differentiation(GO:0045646);response to cadmium ion(GO:0046686);positive regulation of receptor-mediated endocytosis(GO:0048260);regulation of defense response to virus by virus(GO:0050690);regulation of immune response(GO:0050776);iron ion homeostasis(GO:0055072);interferon-gamma-mediated signaling pathway(GO:0060333);cellular response to iron ion(GO:0071281);cellular response to iron(III) ion(GO:0071283);negative regulation of receptor binding(GO:1900121);positive regulation of receptor binding(GO:1900122);positive regulation of ferrous iron binding(GO:1904434);positive regulation of transferrin receptor binding(GO:1904437)	Golgi membrane(GO:0000139);extracellular region(GO:0005576);extracellular space(GO:0005615);endoplasmic reticulum lumen(GO:0005788);Golgi apparatus(GO:0005794);cytosol(GO:0005829);plasma membrane(GO:0005886);focal adhesion(GO:0005925);external side of plasma membrane(GO:0009897);ER to Golgi transport vesicle membrane(GO:0012507);membrane(GO:0016020);phagocytic vesicle membrane(GO:0030670);early endosome membrane(GO:0031901);early endosome lumen(GO:0031905);specific granule lumen(GO:0035580);MHC class I protein complex(GO:0042612);recycling endosome membrane(GO:0055038);extracellular exosome(GO:0070062);tertiary granule lumen(GO:1904724);HFE-transferrin receptor complex(GO:1990712)	Cytokine Signaling in Immune system;Host Interactions of HIV factors;Class I MHC mediated antigen processing & presentation;DAP12 signaling;Interferon Signaling;Neutrophil degranulation;HIV Infection;Disease;Infectious disease;Interferon gamma signaling;The role of Nef in HIV-1 replication and disease pathogenesis;DAP12 interactions;Amyloid fiber formation;Nef-mediates down modulation of cell surface receptors by recruiting them to clathrin adapters;Innate Immune System;Metabolism of proteins;Antigen Presentation: Folding, assembly and peptide loading of class I MHC;Endosomal/Vacuolar pathway;Antigen processing-Cross presentation;ER-Phagosome pathway;Immune System;Nef mediated downregulation of MHC class I complex cell surface expression;Immunoregulatory interactions between a Lymphoid and a non-Lymphoid cell;Adaptive Immune System
P05161	Ubiquitin-like protein ISG15 OS=Homo sapiens GN=ISG15 PE=1 SV=5 - [ISG15_HUMAN]	ISG15	80.43	20.61	1	4	4	8	165	17.9	7.44	1.049	0.069	8	18.9	1.147	0.198	8	30.1	0.134878	24.5	0.729	-0.456	8	25.2	0.759	-0.398	8	23.1	-0.426625	24.15	0.756	-0.404	8	26.3	0.847	-0.24	8	7.1	-0.319226	16.7	6	FALSE	FALSE	TRUE	FALSE	0.91	-0.136	8	12.5	0.952	-0.071	8	11.2	0.993	-0.01	8	8.6	Ubiquitin-like protein ISG15	UBIQUITIN-LIKE PROTEIN ISG15 (PTHR10666:SF267)	ubiquitin protein ligase binding(GO:0031625)	modification-dependent protein catabolic process(GO:0019941);protein ubiquitination(GO:0016567)	cytoplasm(GO:0005737);nucleus(GO:0005634)	ribosomal protein(PC00202)		protein binding(GO:0005515);protein tag(GO:0031386)	viral process(GO:0016032);modification-dependent protein catabolic process(GO:0019941);translesion synthesis(GO:0019985);positive regulation of bone mineralization(GO:0030501);negative regulation of protein ubiquitination(GO:0031397);ISG15-protein conjugation(GO:0032020);negative regulation of type I interferon production(GO:0032480);regulation of interferon-gamma production(GO:0032649);response to type I interferon(GO:0034340);defense response to bacterium(GO:0042742);negative regulation of viral genome replication(GO:0045071);positive regulation of erythrocyte differentiation(GO:0045648);defense response to virus(GO:0051607);type I interferon signaling pathway(GO:0060337)	extracellular region(GO:0005576);nucleoplasm(GO:0005654);cytosol(GO:0005829)	Cytokine Signaling in Immune system;Interferon Signaling;Disease;Infectious disease;Antiviral mechanism by IFN-stimulated genes;Termination of translesion DNA synthesis;Innate Immune System;Interferon alpha/beta signaling;NS1 Mediated Effects on Host Pathways;Negative regulators of DDX58/IFIH1 signaling;DDX58/IFIH1-mediated induction of interferon-alpha/beta;ISG15 antiviral mechanism;Translesion synthesis by Y family DNA polymerases bypasses lesions on DNA template;Immune System;DNA Repair;DNA Damage Bypass;Influenza Infection;Host Interactions with Influenza Factors
P52292	Importin subunit alpha-1 OS=Homo sapiens GN=KPNA2 PE=1 SV=1 - [IMA1_HUMAN]	KPNA2	2812.24	50.66	2	23	23	93	529	57.8	5.4	0.98	-0.029	87	25.7	1.078	0.108	87	33.9	0.041243	29.8	0.608	-0.718	87	32.6	0.638	-0.648	87	43.5	-0.682696	38.05	0.689	-0.537	87	30	0.72	-0.474	87	31	-0.505328	30.5	5	FALSE	FALSE	TRUE	FALSE	0.928	-0.108	87	11.2	0.977	-0.034	87	12.9	0.967	-0.048	87	14.8	Importin subunit alpha-1	IMPORTIN SUBUNIT ALPHA-1 (PTHR23316:SF12)	nuclear localization sequence binding(GO:0008139);protein transporter activity(GO:0008565)	NLS-bearing protein import into nucleus(GO:0006607)	cytosol(GO:0005829);nuclear pore(GO:0005643);nucleoplasm(GO:0005654);plasma membrane(GO:0005886);vacuole(GO:0005773)	transfer/carrier protein(PC00219)		RNA binding(GO:0003723);protein binding(GO:0005515);nuclear localization sequence binding(GO:0008139);protein transporter activity(GO:0008565);histone deacetylase binding(GO:0042826);nuclear import signal receptor activity(GO:0061608)	regulation of DNA recombination(GO:0000018);DNA metabolic process(GO:0006259);protein import into nucleus(GO:0006606);NLS-bearing protein import into nucleus(GO:0006607);modulation by virus of host process(GO:0019054);postsynapse to nucleus signaling pathway(GO:0099527)	nucleoplasm(GO:0005654);cytoplasm(GO:0005737);cytosol(GO:0005829);membrane(GO:0016020);extrinsic component of postsynaptic specialization membrane(GO:0098892);glutamatergic synapse(GO:0098978)	Cytokine Signaling in Immune system;Interferon Signaling;Disease;Infectious disease;DNA Double Strand Break Response;Antiviral mechanism by IFN-stimulated genes;Estrogen-dependent gene expression;ESR-mediated signaling;Signaling by Nuclear Receptors;NS1 Mediated Effects on Host Pathways;Signal Transduction;ISG15 antiviral mechanism;DNA Double-Strand Break Repair;Immune System;DNA Repair;Influenza Infection;Host Interactions with Influenza Factors;Sensing of DNA Double Strand Breaks
P29590	Protein PML OS=Homo sapiens GN=PML PE=1 SV=3 - [PML_HUMAN]	PML	117.79	7.82	1	6	6	6	882	97.5	6.21	0.974	-0.038	6	13.9	0.918	-0.123	6	23	-0.0800879	18.45	1.03	0.043	6	6.8	1.136	0.184	6	15	0.115033	10.9	1.01	0.014	6	13.4	0.995	-0.007	6	11	0.00360224	12.2	0	FALSE	FALSE	TRUE	FALSE	1.03	0.043	6	9.3	0.993	-0.01	6	7.6	0.998	-0.003	6	10.6	Protein PML	PROTEIN PML (PTHR25462:SF241)					p53 pathway->Promyelocytic leukemia protein;;p53 pathway->Promyelocytic leukemia protein;;;	DNA binding(GO:0003677);transcription coactivator activity(GO:0003713);protein binding(GO:0005515);zinc ion binding(GO:0008270);ubiquitin protein ligase binding(GO:0031625);SUMO binding(GO:0032183);protein homodimerization activity(GO:0042803);SMAD binding(GO:0046332);protein heterodimerization activity(GO:0046982);cobalt ion binding(GO:0050897)	response to hypoxia(GO:0001666);regulation of protein phosphorylation(GO:0001932);positive regulation of defense response to virus by host(GO:0002230);regulation of transcription, DNA-templated(GO:0006355);protein targeting(GO:0006605);protein import into nucleus(GO:0006606);apoptotic process(GO:0006915);activation of cysteine-type endopeptidase activity involved in apoptotic process(GO:0006919);DNA damage response, signal transduction by p53 class mediator resulting in cell cycle arrest(GO:0006977);cell cycle arrest(GO:0007050);transforming growth factor beta receptor signaling pathway(GO:0007179);common-partner SMAD protein phosphorylation(GO:0007182);negative regulation of cell population proliferation(GO:0008285);intrinsic apoptotic signaling pathway in response to DNA damage(GO:0008630);intrinsic apoptotic signaling pathway in response to oxidative stress(GO:0008631);response to UV(GO:0009411);response to gamma radiation(GO:0010332);regulation of calcium ion transport into cytosol(GO:0010522);fibroblast migration(GO:0010761);viral process(GO:0016032);negative regulation of angiogenesis(GO:0016525);myeloid cell differentiation(GO:0030099);regulation of cell adhesion(GO:0030155);negative regulation of cell growth(GO:0030308);PML body organization(GO:0030578);positive regulation of histone deacetylation(GO:0031065);positive regulation of telomere maintenance(GO:0032206);negative regulation of telomere maintenance via telomerase(GO:0032211);endoplasmic reticulum calcium ion homeostasis(GO:0032469);circadian regulation of gene expression(GO:0032922);negative regulation of translation in response to oxidative stress(GO:0032938);response to cytokine(GO:0034097);regulation of circadian rhythm(GO:0042752);intrinsic apoptotic signaling pathway in response to DNA damage by p53 class mediator(GO:0042771);entrainment of circadian clock by photoperiod(GO:0043153);proteasome-mediated ubiquitin-dependent protein catabolic process(GO:0043161);innate immune response(GO:0045087);cell fate commitment(GO:0045165);negative regulation of transcription, DNA-templated(GO:0045892);negative regulation of mitotic cell cycle(GO:0045930);positive regulation of fibroblast proliferation(GO:0048146);retinoic acid receptor signaling pathway(GO:0048384);negative regulation of interleukin-1 beta secretion(GO:0050713);protein stabilization(GO:0050821);maintenance of protein location in nucleus(GO:0051457);defense response to virus(GO:0051607);negative regulation of telomerase activity(GO:0051974);positive regulation of apoptotic process involved in mammary gland involution(GO:0060058);interferon-gamma-mediated signaling pathway(GO:0060333);branching involved in mammary gland duct morphogenesis(GO:0060444);protein-containing complex assembly(GO:0065003);intrinsic apoptotic signaling pathway in response to endoplasmic reticulum stress(GO:0070059);cellular response to interleukin-4(GO:0071353);cellular senescence(GO:0090398);extrinsic apoptotic signaling pathway(GO:0097191);regulation of signal transduction by p53 class mediator(GO:1901796);negative regulation of viral release from host cell(GO:1902187);positive regulation of nucleic acid-templated transcription(GO:1903508);positive regulation of protein localization to chromosome, telomeric region(GO:1904816);cellular response to leukemia inhibitory factor(GO:1990830);negative regulation of ubiquitin-dependent protein catabolic process(GO:2000059);regulation of double-strand break repair(GO:2000779);positive regulation of extrinsic apoptotic signaling pathway(GO:2001238)	nuclear chromosome, telomeric region(GO:0000784);heterochromatin(GO:0000792);nucleus(GO:0005634);nucleoplasm(GO:0005654);nucleolus(GO:0005730);cytoplasm(GO:0005737);cytosol(GO:0005829);nuclear matrix(GO:0016363);PML body(GO:0016605);early endosome membrane(GO:0031901);nuclear membrane(GO:0031965);extrinsic component of endoplasmic reticulum membrane(GO:0042406)	Cytokine Signaling in Immune system;Interferon Signaling;PIP3 activates AKT signaling;Regulation of TP53 Activity;SUMOylation of ubiquitinylation proteins;Post-translational protein modification;Interferon gamma signaling;Gene expression (Transcription);Regulation of TP53 Activity through Acetylation;Transcriptional Regulation by TP53;SUMO E3 ligases SUMOylate target proteins;RNA Polymerase II Transcription;Generic Transcription Pathway;Regulation of PTEN localization;Metabolism of proteins;SUMOylation of DNA damage response and repair proteins;PTEN Regulation;Signal Transduction;Immune System;SUMOylation;Regulation of RUNX1 Expression and Activity;Intracellular signaling by second messengers;Transcriptional regulation by RUNX1
Q14258	E3 ubiquitin/ISG15 ligase TRIM25 OS=Homo sapiens GN=TRIM25 PE=1 SV=2 - [TRI25_HUMAN]	TRIM25	420.66	29.05	1	14	14	20	630	70.9	8.09	1.035	0.05	20	17.8	1.025	0.036	20	14.4	0.0426443	16.1	0.928	-0.108	20	10.4	0.926	-0.111	20	17.6	-0.109359	14	0.943	-0.085	20	19.6	0.996	-0.006	20	15.1	-0.0446872	17.35	0	FALSE	FALSE	TRUE	FALSE	0.979	-0.031	20	7.2	0.967	-0.048	20	11.7	1.018	0.026	20	7.1	E3 ubiquitin/ISG15 ligase TRIM25	E3 UBIQUITIN/ISG15 LIGASE TRIM25 (PTHR25465:SF17)						RNA binding(GO:0003723);protein binding(GO:0005515);zinc ion binding(GO:0008270);ligase activity(GO:0016874);cadherin binding(GO:0045296);metal ion binding(GO:0046872);ubiquitin protein ligase activity(GO:0061630)	ubiquitin-dependent protein catabolic process(GO:0006511);protein monoubiquitination(GO:0006513);viral process(GO:0016032);translesion synthesis(GO:0019985);ubiquitin-dependent ERAD pathway(GO:0030433);negative regulation of type I interferon production(GO:0032480);response to vitamin D(GO:0033280);positive regulation of I-kappaB kinase/NF-kappaB signaling(GO:0043123);response to estrogen(GO:0043627);innate immune response(GO:0045087);regulation of viral entry into host cell(GO:0046596);negative regulation of viral entry into host cell(GO:0046597);positive regulation of DNA-binding transcription factor activity(GO:0051091);positive regulation of NF-kappaB transcription factor activity(GO:0051092);defense response to virus(GO:0051607);interferon-gamma-mediated signaling pathway(GO:0060333);regulation of viral release from host cell(GO:1902186);negative regulation of viral release from host cell(GO:1902187);cellular response to leukemia inhibitory factor(GO:1990830)	nucleoplasm(GO:0005654);cytosol(GO:0005829);nuclear body(GO:0016604)	Cytokine Signaling in Immune system;Interferon Signaling;TRAF3-dependent IRF activation pathway;Post-translational protein modification;Interferon gamma signaling;Antiviral mechanism by IFN-stimulated genes;Termination of translesion DNA synthesis;Innate Immune System;Metabolism of proteins;Negative regulators of DDX58/IFIH1 signaling;NF-kB activation through FADD/RIP-1 pathway mediated by caspase-8 and -10;DDX58/IFIH1-mediated induction of interferon-alpha/beta;Ovarian tumor domain proteases;TRAF6 mediated NF-kB activation;TRAF6 mediated IRF7 activation;ISG15 antiviral mechanism;Translesion synthesis by Y family DNA polymerases bypasses lesions on DNA template;Immune System;DNA Repair;DNA Damage Bypass;Deubiquitination
Q13555	Calcium/calmodulin-dependent protein kinase type II subunit gamma OS=Homo sapiens GN=CAMK2G PE=1 SV=3 - [KCC2G_HUMAN]	CAMK2G	1094.98	33.87	1	10	17	48	558	62.6	7.83	1.044	0.062	15	25.6	1.008	0.011	15	27.9	0.0370307	26.75	1.566	0.647	15	15.8	1.47	0.556	15	21.4	0.602172	18.6	1.516	0.6	15	39	1.741	0.8	15	28	0.703544	33.5	1	FALSE	FALSE	TRUE	FALSE	0.981	-0.028	15	10.2	1.031	0.044	15	13.2	1.011	0.016	15	11.1	Calcium/calmodulin-dependent protein kinase type II subunit gamma	CALCIUM/CALMODULIN-DEPENDENT PROTEIN KINASE TYPE II SUBUNIT GAMMA (PTHR24347:SF398)	calmodulin binding(GO:0005516);protein serine/threonine kinase activity(GO:0004674)		cytoplasm(GO:0005737);neuron projection(GO:0043005);plasma membrane region(GO:0098590)		Inflammation mediated by chemokine and cytokine signaling pathway->Calcium/calModulin-dependent Kinase II;;Ionotropic glutamate receptor pathway->calcium/calmodulin-dependent protein kinase II;;;	calmodulin-dependent protein kinase activity(GO:0004683);calcium-dependent protein serine/threonine phosphatase activity(GO:0004723);protein binding(GO:0005515);calmodulin binding(GO:0005516);ATP binding(GO:0005524);identical protein binding(GO:0042802);protein homodimerization activity(GO:0042803)	G1/S transition of mitotic cell cycle(GO:0000082);protein phosphorylation(GO:0006468);protein dephosphorylation(GO:0006470);calcium ion transport(GO:0006816);nervous system development(GO:0007399);regulation of skeletal muscle adaptation(GO:0014733);insulin secretion(GO:0030073);cell differentiation(GO:0030154);protein autophosphorylation(GO:0046777);protein complex oligomerization(GO:0051259);regulation of calcium ion transport(GO:0051924);interferon-gamma-mediated signaling pathway(GO:0060333);regulation of cellular response to heat(GO:1900034);regulation of relaxation of cardiac muscle(GO:1901897)	nucleoplasm(GO:0005654);cytoplasm(GO:0005737);cytosol(GO:0005829);postsynaptic density(GO:0014069);membrane(GO:0016020);endocytic vesicle membrane(GO:0030666);sarcoplasmic reticulum membrane(GO:0033017);neuron projection(GO:0043005)	Cytokine Signaling in Immune system;Neuronal System;Ras activation upon Ca2+ influx through NMDA receptor;Cellular response to heat stress;Transmission across Chemical Synapses;Neurotransmitter receptors and postsynaptic signal transmission;Interferon Signaling;Interferon gamma signaling;Transport of small molecules;Cellular responses to stress;Ion transport by P-type ATPases;Muscle contraction;Trafficking of AMPA receptors;MAPK1/MAPK3 signaling;Ion homeostasis;Phase 0 - rapid depolarisation;Cardiac conduction;Cellular responses to external stimuli;CREB phosphorylation through the activation of Ras;Unblocking of NMDA receptor, glutamate binding and activation;Post NMDA receptor activation events;Signal Transduction;RAF/MAP kinase cascade;CREB phosphorylation through the activation of CaMKII;Ion channel transport;Immune System;HSF1-dependent transactivation;Activation of NMDA receptor and postsynaptic events;MAPK family signaling cascades;Glutamate binding, activation of AMPA receptors and synaptic plasticity
Q13557	Calcium/calmodulin-dependent protein kinase type II subunit delta OS=Homo sapiens GN=CAMK2D PE=1 SV=3 - [KCC2D_HUMAN]	CAMK2D	3370.74	52.1	1	20	28	121	499	56.3	7.25	1.028	0.04	82	24.9	1.072	0.1	82	29.5	0.0703893	27.2	0.879	-0.186	82	13.7	0.929	-0.106	82	17.9	-0.145605	15.8	0.889	-0.17	82	21.4	0.926	-0.111	82	21.2	-0.14003	21.3	0	FALSE	FALSE	TRUE	FALSE	0.958	-0.062	82	10.2	0.992	-0.012	82	16.8	1.037	0.052	82	11.1	Calcium/calmodulin-dependent protein kinase type II subunit delta	CALCIUM/CALMODULIN-DEPENDENT PROTEIN KINASE TYPE II SUBUNIT DELTA (PTHR24347:SF365)	calmodulin binding(GO:0005516);protein serine/threonine kinase activity(GO:0004674)		cytoplasm(GO:0005737);neuron projection(GO:0043005);plasma membrane region(GO:0098590)		Inflammation mediated by chemokine and cytokine signaling pathway->Calcium/calModulin-dependent Kinase II;;Ionotropic glutamate receptor pathway->calcium/calmodulin-dependent protein kinase II;;;	protein serine/threonine kinase activity(GO:0004674);calmodulin-dependent protein kinase activity(GO:0004683);protein binding(GO:0005515);calmodulin binding(GO:0005516);ATP binding(GO:0005524);sodium channel inhibitor activity(GO:0019871);titin binding(GO:0031432);identical protein binding(GO:0042802);protein homodimerization activity(GO:0042803);ion channel binding(GO:0044325)	regulation of cell growth(GO:0001558);regulation of the force of heart contraction(GO:0002026);regulation of membrane depolarization(GO:0003254);regulation of transcription by RNA polymerase II(GO:0006357);protein phosphorylation(GO:0006468);regulation of heart contraction(GO:0008016);positive regulation of cardiac muscle hypertrophy(GO:0010613);regulation of cell communication by electrical coupling(GO:0010649);positive regulation of cardiac muscle cell apoptotic process(GO:0010666);regulation of release of sequestered calcium ion into cytosol by sarcoplasmic reticulum(GO:0010880);regulation of cardiac muscle contraction by regulation of the release of sequestered calcium ion(GO:0010881);peptidyl-serine phosphorylation(GO:0018105);peptidyl-threonine phosphorylation(GO:0018107);endoplasmic reticulum calcium ion homeostasis(GO:0032469);protein autophosphorylation(GO:0046777);protein complex oligomerization(GO:0051259);relaxation of cardiac muscle(GO:0055119);regulation of ryanodine-sensitive calcium-release channel activity(GO:0060314);interferon-gamma-mediated signaling pathway(GO:0060333);regulation of cellular localization(GO:0060341);cellular response to calcium ion(GO:0071277);cardiac muscle cell contraction(GO:0086003);regulation of heart rate by cardiac conduction(GO:0086091);regulation of cardiac muscle cell action potential(GO:0098901);regulation of cardiac muscle cell action potential involved in regulation of contraction(GO:0098909);regulation of cellular response to heat(GO:1900034);regulation of histone deacetylase activity(GO:1901725);regulation of cell communication by electrical coupling involved in cardiac conduction(GO:1901844);regulation of relaxation of cardiac muscle(GO:1901897);negative regulation of sodium ion transmembrane transport(GO:1902306);regulation of calcium ion transmembrane transport via high voltage-gated calcium channel(GO:1902514);negative regulation of sodium ion transmembrane transporter activity(GO:2000650)	nucleus(GO:0005634);nucleoplasm(GO:0005654);cytoplasm(GO:0005737);cytosol(GO:0005829);membrane(GO:0016020);endocytic vesicle membrane(GO:0030666);sarcoplasmic reticulum membrane(GO:0033017);sarcolemma(GO:0042383);neuron projection(GO:0043005)	Cytokine Signaling in Immune system;Neuronal System;Ras activation upon Ca2+ influx through NMDA receptor;Cellular response to heat stress;Transmission across Chemical Synapses;Neurotransmitter receptors and postsynaptic signal transmission;Interferon Signaling;Interferon gamma signaling;Transport of small molecules;Cellular responses to stress;Ion transport by P-type ATPases;Muscle contraction;Trafficking of AMPA receptors;MAPK1/MAPK3 signaling;Ion homeostasis;Phase 0 - rapid depolarisation;Cardiac conduction;Cellular responses to external stimuli;CREB phosphorylation through the activation of Ras;Unblocking of NMDA receptor, glutamate binding and activation;Post NMDA receptor activation events;Signal Transduction;RAF/MAP kinase cascade;CREB phosphorylation through the activation of CaMKII;Ion channel transport;Immune System;HSF1-dependent transactivation;Activation of NMDA receptor and postsynaptic events;MAPK family signaling cascades;Glutamate binding, activation of AMPA receptors and synaptic plasticity
Q9UQM7	Calcium/calmodulin-dependent protein kinase type II subunit alpha OS=Homo sapiens GN=CAMK2A PE=1 SV=2 - [KCC2A_HUMAN]	CAMK2A	709.97	21.13	1	2	9	35	478	54.1	7.08	1.215	0.281	3	1.8	1.056	0.079	3	2.3	0.183328	2.05	2.015	1.011	3	11	2.387	1.255	3	3.9	1.13816	7.45	2.284	1.192	3	10.7	2.47	1.305	3	6.2	1.24914	8.45	2	FALSE	FALSE	TRUE	FALSE	1.005	0.007	3	2.7	0.971	-0.042	3	4.7	1.052	0.073	3	1.8	Calcium/calmodulin-dependent protein kinase type II subunit alpha	CALCIUM/CALMODULIN-DEPENDENT PROTEIN KINASE TYPE II SUBUNIT ALPHA (PTHR24347:SF384)	calmodulin binding(GO:0005516);protein serine/threonine kinase activity(GO:0004674)		cytoplasm(GO:0005737);neuron projection(GO:0043005);plasma membrane region(GO:0098590)		Inflammation mediated by chemokine and cytokine signaling pathway->Calcium/calModulin-dependent Kinase II;;Ionotropic glutamate receptor pathway->calcium/calmodulin-dependent protein kinase II;;;	protein kinase activity(GO:0004672);protein serine/threonine kinase activity(GO:0004674);calmodulin-dependent protein kinase activity(GO:0004683);protein binding(GO:0005515);calmodulin binding(GO:0005516);ATP binding(GO:0005524);calcium-dependent protein serine/threonine kinase activity(GO:0009931);kinase activity(GO:0016301);glutamate receptor binding(GO:0035254);identical protein binding(GO:0042802);protein homodimerization activity(GO:0042803);metal ion binding(GO:0046872)	G1/S transition of mitotic cell cycle(GO:0000082);response to ischemia(GO:0002931);protein phosphorylation(GO:0006468);calcium ion transport(GO:0006816);Wnt signaling pathway, calcium modulating pathway(GO:0007223);positive regulation of cardiac muscle cell apoptotic process(GO:0010666);peptidyl-serine phosphorylation(GO:0018105);angiotensin-activated signaling pathway(GO:0038166);protein autophosphorylation(GO:0046777);regulation of neurotransmitter secretion(GO:0046928);regulation of neuronal synaptic plasticity(GO:0048168);dendrite morphogenesis(GO:0048813);positive regulation of NF-kappaB transcription factor activity(GO:0051092);positive regulation of calcium ion transport(GO:0051928);interferon-gamma-mediated signaling pathway(GO:0060333);dendritic spine development(GO:0060996);regulation of synaptic vesicle docking(GO:0099148);regulation of cellular response to heat(GO:1900034);regulation of mitochondrial membrane permeability involved in apoptotic process(GO:1902108);peptidyl-threonine autophosphorylation(GO:1990443);regulation of neuron migration(GO:2001222)	nucleus(GO:0005634);nucleoplasm(GO:0005654);cytoplasm(GO:0005737);mitochondrion(GO:0005739);cytosol(GO:0005829);calcium- and calmodulin-dependent protein kinase complex(GO:0005954);postsynaptic density(GO:0014069);cell junction(GO:0030054);endocytic vesicle membrane(GO:0030666);neuron projection(GO:0043005);dendritic spine(GO:0043197);postsynaptic membrane(GO:0045211);Schaffer collateral - CA1 synapse(GO:0098685)	Cytokine Signaling in Immune system;Neuronal System;Ras activation upon Ca2+ influx through NMDA receptor;Cellular response to heat stress;Transmission across Chemical Synapses;Signaling by WNT;Neurotransmitter receptors and postsynaptic signal transmission;Interferon Signaling;Interferon gamma signaling;Transport of small molecules;Ca2+ pathway;Cellular responses to stress;Ion transport by P-type ATPases;Muscle contraction;Beta-catenin independent WNT signaling;Trafficking of AMPA receptors;MAPK1/MAPK3 signaling;Ion homeostasis;Phase 0 - rapid depolarisation;Cardiac conduction;Cellular responses to external stimuli;CREB phosphorylation through the activation of Ras;Unblocking of NMDA receptor, glutamate binding and activation;Post NMDA receptor activation events;Signal Transduction;RAF/MAP kinase cascade;CREB phosphorylation through the activation of CaMKII;Ion channel transport;Immune System;HSF1-dependent transactivation;Activation of NMDA receptor and postsynaptic events;MAPK family signaling cascades;Glutamate binding, activation of AMPA receptors and synaptic plasticity
O00329	Phosphatidylinositol 4,5-bisphosphate 3-kinase catalytic subunit delta isoform OS=Homo sapiens GN=PIK3CD PE=1 SV=2 - [PK3CD_HUMAN]	PIK3CD	0	0.57	1	1	1	1	1044	119.4	7.18	1.219	0.286	1	NA	1.108	0.148	1	NA	0.218471	NA	1.402	0.487	1	NA	1.699	0.765	1	NA	0.632734	NA	1.694	0.76	1	NA	1.873	0.905	1	NA	0.834711	NA		FALSE	FALSE	FALSE		1.025	0.036	1	NA	0.937	-0.094	1	NA	1.117	0.16	1	NA	Phosphatidylinositol 4,5-bisphosphate 3-kinase catalytic subunit delta isoform	PHOSPHATIDYLINOSITOL 4,5-BISPHOSPHATE 3-KINASE CATALYTIC SUBUNIT DELTA ISOFORM (PTHR10048:SF35)	kinase activity(GO:0016301);phosphotransferase activity, alcohol group as acceptor(GO:0016773)	blood coagulation(GO:0007596);cell activation(GO:0001775);cell migration(GO:0016477);intracellular signal transduction(GO:0035556);phosphatidylinositol phosphorylation(GO:0046854);phosphatidylinositol-3-phosphate biosynthetic process(GO:0036092);protein phosphorylation(GO:0006468)	cytoplasm(GO:0005737);phosphatidylinositol 3-kinase complex(GO:0005942);plasma membrane(GO:0005886)	kinase(PC00137)	T cell activation->Phosphatidylinositol 3-kinase;;Ras Pathway->Phosphatidylinositol 3-kinase;;Insulin/IGF pathway-protein kinase B signaling cascade->Phosphatidylinositol 3-kinase;;Inflammation mediated by chemokine and cytokine signaling pathway->Phosphatidylinositol 3-kinase;;Endothelin signaling pathway->Phosphatidylinositol 3-kinase;;p53 pathway feedback loops 2->Phosphatidylinositol 3-kinase;;p53 pathway->Phosphatidylinositol 3-kinase;;VEGF signaling pathway->Phosphatidylinositol 3-kinase;;Hypoxia response via HIF activation->Phosphatidylinositol 3-kinase;;FGF signaling pathway->Phosphatidylinositol 3-kinase;;EGF receptor signaling pathway->Phosphatidylinositol 3-kinase;;Angiogenesis->Phosphatidylinositol 3-kinase;;Integrin signalling pathway->Phosphatidylinositol 3-kinase;;Axon guidance mediated by netrin->Phosphatidylinositol 3-kinase;;PDGF signaling pathway->Phosphatidylinositol 3-kinase;;B cell activation->Phosphatidylinositol 3-kinase;;Apoptosis signaling pathway->Phosphatidylinositol 3-kinase;;;;;;;;;;;;;;;;;;	protein binding(GO:0005515);ATP binding(GO:0005524);kinase activity(GO:0016301);1-phosphatidylinositol-3-kinase activity(GO:0016303);phosphatidylinositol 3-kinase activity(GO:0035004);1-phosphatidylinositol-4-phosphate 3-kinase activity(GO:0035005);phosphatidylinositol-4,5-bisphosphate 3-kinase activity(GO:0046934)	natural killer cell differentiation(GO:0001779);cytokine production(GO:0001816);adaptive immune response(GO:0002250);mast cell chemotaxis(GO:0002551);respiratory burst involved in defense response(GO:0002679);protein phosphorylation(GO:0006468);phosphatidylinositol biosynthetic process(GO:0006661);inflammatory response(GO:0006954);signal transduction(GO:0007165);axon guidance(GO:0007411);positive regulation of gene expression(GO:0010628);negative regulation of gene expression(GO:0010629);T cell chemotaxis(GO:0010818);phosphatidylinositol 3-kinase signaling(GO:0014065);positive regulation of phosphatidylinositol 3-kinase signaling(GO:0014068);phosphorylation(GO:0016310);cell migration(GO:0016477);cytokine-mediated signaling pathway(GO:0019221);natural killer cell activation(GO:0030101);platelet activation(GO:0030168);T cell differentiation(GO:0030217);positive regulation of cell migration(GO:0030335);neutrophil chemotaxis(GO:0030593);positive regulation of neutrophil apoptotic process(GO:0033031);natural killer cell chemotaxis(GO:0035747);B cell chemotaxis(GO:0035754);phosphatidylinositol-3-phosphate biosynthetic process(GO:0036092);T cell activation(GO:0042110);B cell activation(GO:0042113);mast cell degranulation(GO:0043303);innate immune response(GO:0045087);phosphatidylinositol phosphorylation(GO:0046854);phosphatidylinositol-mediated signaling(GO:0048015);T cell receptor signaling pathway(GO:0050852);B cell receptor signaling pathway(GO:0050853);positive regulation of protein kinase B signaling(GO:0051897);mast cell differentiation(GO:0060374);neutrophil extravasation(GO:0072672)	cytoplasm(GO:0005737);cytosol(GO:0005829);plasma membrane(GO:0005886);phosphatidylinositol 3-kinase complex(GO:0005942);membrane(GO:0016020);mast cell granule(GO:0042629)	Cytokine Signaling in Immune system;Phospholipid metabolism;Synthesis of PIPs at the plasma membrane;Developmental Biology;PI Metabolism;Metabolism of lipids;Disease;PIP3 activates AKT signaling;Diseases of signal transduction;Interleukin-3, Interleukin-5 and GM-CSF signaling;Signaling by Interleukins;Metabolism;PI5P, PP2A and IER3 Regulate PI3K/AKT Signaling;Interleukin-2 family signaling;Signaling by the B Cell Receptor (BCR);Constitutive Signaling by Aberrant PI3K in Cancer;Regulation of signaling by CBL;Interleukin receptor SHC signaling;Negative regulation of the PI3K/AKT network;Axon guidance;Signal Transduction;Immune System;Antigen activates B Cell Receptor (BCR) leading to generation of second messengers;RET signaling;Intracellular signaling by second messengers;PI3K/AKT Signaling in Cancer;Adaptive Immune System
P35568	Insulin receptor substrate 1 OS=Homo sapiens GN=IRS1 PE=1 SV=1 - [IRS1_HUMAN]	IRS1	104.51	3.86	1	4	4	4	1242	131.5	8.54	0.965	-0.051	4	10.9	0.756	-0.404	4	6.1	-0.216753	8.5	0.774	-0.37	4	7.5	0.883	-0.18	4	15	-0.271426	11.25	0.797	-0.327	4	16.6	0.71	-0.494	4	13.9	-0.408321	15.25	5	FALSE	FALSE	TRUE	FALSE	1.034	0.048	4	4.8	0.885	-0.176	4	12.4	0.976	-0.035	4	2.7	Insulin receptor substrate 1	INSULIN RECEPTOR SUBSTRATE 1 (PTHR10614:SF11)	protein-containing complex binding(GO:0044877);signaling receptor binding(GO:0005102)	insulin receptor signaling pathway(GO:0008286)	cytosol(GO:0005829);plasma membrane(GO:0005886)		Gonadotropin-releasing hormone receptor pathway->IRS-1;;Gonadotropin-releasing hormone receptor pathway->IRS;;CCKR signaling map->IRS1;;Interleukin signaling pathway->Insulin receptor substrate family;;Insulin/IGF pathway-mitogen activated protein kinase kinase/MAP kinase cascade->Insulin receptor substrate family;;PI3 kinase pathway->Insulin Receptor Substrate;;Insulin/IGF pathway-protein kinase B signaling cascade->Insulin receptor substrate family;;;;;;;;	phosphotyrosine residue binding(GO:0001784);transmembrane receptor protein tyrosine kinase adaptor activity(GO:0005068);SH3/SH2 adaptor activity(GO:0005070);protein kinase C binding(GO:0005080);insulin receptor binding(GO:0005158);insulin-like growth factor receptor binding(GO:0005159);protein binding(GO:0005515);SH2 domain binding(GO:0042169);phosphatidylinositol 3-kinase binding(GO:0043548)	MAPK cascade(GO:0000165);signal transduction(GO:0007165);positive regulation of cell population proliferation(GO:0008284);insulin receptor signaling pathway(GO:0008286);positive regulation of glucose metabolic process(GO:0010907);phosphatidylinositol 3-kinase signaling(GO:0014065);positive regulation of fatty acid beta-oxidation(GO:0032000);response to insulin(GO:0032868);cellular response to insulin stimulus(GO:0032869);interleukin-7-mediated signaling pathway(GO:0038111);glucose homeostasis(GO:0042593);response to peptide hormone(GO:0043434);positive regulation of phosphatidylinositol 3-kinase activity(GO:0043552);positive regulation of glycogen biosynthetic process(GO:0045725);positive regulation of glucose import(GO:0046326);negative regulation of insulin receptor signaling pathway(GO:0046627);positive regulation of insulin receptor signaling pathway(GO:0046628);negative regulation of insulin secretion(GO:0046676);insulin-like growth factor receptor signaling pathway(GO:0048009);phosphatidylinositol-mediated signaling(GO:0048015);positive regulation of protein kinase B signaling(GO:0051897)	nucleus(GO:0005634);cytoplasm(GO:0005737);cytosol(GO:0005829);plasma membrane(GO:0005886);insulin receptor complex(GO:0005899);caveola(GO:0005901);intracellular membrane-bounded organelle(GO:0043231)	Cytokine Signaling in Immune system;PI3K/AKT activation;Activated NTRK3 signals through PI3K;Signaling by Insulin receptor;Signaling by NTRK1 (TRKA);Insulin receptor signalling cascade;Disease;PIP3 activates AKT signaling;Signaling by Type 1 Insulin-like Growth Factor 1 Receptor (IGF1R);Signaling by NTRK3 (TRKC);Diseases of signal transduction;Signaling by Interleukins;PI5P, PP2A and IER3 Regulate PI3K/AKT Signaling;Signaling by NTRKs;Signaling by Receptor Tyrosine Kinases;Signaling by Leptin;PI3K Cascade;MAPK1/MAPK3 signaling;Constitutive Signaling by Aberrant PI3K in Cancer;Negative regulation of the PI3K/AKT network;Signal attenuation;Interleukin-7 signaling;SOS-mediated signalling;IRS-mediated signalling;Signal Transduction;Growth hormone receptor signaling;IRS activation;RAF/MAP kinase cascade;Immune System;IRS-related events triggered by IGF1R;MAPK family signaling cascades;Intracellular signaling by second messengers;PI3K/AKT Signaling in Cancer;IGF1R signaling cascade
Q9Y4H2	Insulin receptor substrate 2 OS=Homo sapiens GN=IRS2 PE=1 SV=2 - [IRS2_HUMAN]	IRS2	91.91	1.94	1	3	3	5	1338	137.2	8.65	0.859	-0.219	5	20.7	0.77	-0.377	5	13	-0.296013	16.85	0.94	-0.089	5	17.8	1.023	0.033	5	11.9	-0.0269398	14.85	0.886	-0.175	5	15.2	0.836	-0.258	5	30.2	-0.215915	22.7	0	FALSE	FALSE	TRUE	FALSE	1.127	0.172	5	4.9	0.947	-0.079	5	13	0.982	-0.026	5	4.1	Insulin receptor substrate 2	INSULIN RECEPTOR SUBSTRATE 2 (PTHR10614:SF7)	protein-containing complex binding(GO:0044877);signaling receptor binding(GO:0005102)	insulin receptor signaling pathway(GO:0008286)	cytosol(GO:0005829);plasma membrane(GO:0005886)		Interleukin signaling pathway->Insulin receptor substrate family;;Gonadotropin-releasing hormone receptor pathway->IRS;;Insulin/IGF pathway-mitogen activated protein kinase kinase/MAP kinase cascade->Insulin receptor substrate family;;Insulin/IGF pathway-protein kinase B signaling cascade->Insulin receptor substrate family;;;;;	insulin receptor binding(GO:0005158);protein binding(GO:0005515);protein kinase binding(GO:0019901);protein phosphatase binding(GO:0019903);protein domain specific binding(GO:0019904);phosphatidylinositol 3-kinase binding(GO:0043548);14-3-3 protein binding(GO:0071889)	MAPK cascade(GO:0000165);positive regulation of mesenchymal cell proliferation(GO:0002053);negative regulation of B cell apoptotic process(GO:0002903);glucose metabolic process(GO:0006006);signal transduction(GO:0007165);axon guidance(GO:0007411);brain development(GO:0007420);cell population proliferation(GO:0008283);positive regulation of cell population proliferation(GO:0008284);insulin receptor signaling pathway(GO:0008286);response to glucose(GO:0009749);negative regulation of long-chain fatty acid import across plasma membrane(GO:0010748);positive regulation of glucose metabolic process(GO:0010907);positive regulation of phosphatidylinositol 3-kinase signaling(GO:0014068);regulation of lipid metabolic process(GO:0019216);positive regulation of cell migration(GO:0030335);mammary gland development(GO:0030879);positive regulation of B cell proliferation(GO:0030890);positive regulation of fatty acid beta-oxidation(GO:0032000);positive regulation of insulin secretion(GO:0032024);cellular response to insulin stimulus(GO:0032869);negative regulation of kinase activity(GO:0033673);interleukin-7-mediated signaling pathway(GO:0038111);positive regulation of glycogen biosynthetic process(GO:0045725);positive regulation of glucose import(GO:0046326);positive regulation of Ras protein signal transduction(GO:0046579);phosphatidylinositol-mediated signaling(GO:0048015);positive regulation of protein kinase B signaling(GO:0051897);lipid homeostasis(GO:0055088);cellular response to glucose stimulus(GO:0071333)	cytosol(GO:0005829);plasma membrane(GO:0005886);protein-containing complex(GO:0032991)	Cytokine Signaling in Immune system;PI3K/AKT activation;Developmental Biology;Signaling by Insulin receptor;Signaling by NTRK1 (TRKA);Insulin receptor signalling cascade;Disease;PIP3 activates AKT signaling;Signaling by Type 1 Insulin-like Growth Factor 1 Receptor (IGF1R);Diseases of signal transduction;Signaling by Interleukins;PI5P, PP2A and IER3 Regulate PI3K/AKT Signaling;Signaling by NTRKs;Signaling by Receptor Tyrosine Kinases;Signaling by Leptin;PI3K Cascade;MAPK1/MAPK3 signaling;Constitutive Signaling by Aberrant PI3K in Cancer;Negative regulation of the PI3K/AKT network;Signal attenuation;Interleukin-7 signaling;Axon guidance;SOS-mediated signalling;IRS-mediated signalling;Signal Transduction;Growth hormone receptor signaling;IRS activation;RAF/MAP kinase cascade;Immune System;IRS-related events triggered by IGF1R;RET signaling;MAPK family signaling cascades;Intracellular signaling by second messengers;PI3K/AKT Signaling in Cancer;IGF1R signaling cascade
Q9UQC2	GRB2-associated-binding protein 2 OS=Homo sapiens GN=GAB2 PE=1 SV=1 - [GAB2_HUMAN]	GAB2	39.1	1.63	1	1	1	1	676	74.4	8.31	1.084	0.116	1	NA	1.214	0.28	1	NA	0.200379	NA	1.169	0.225	1	NA	1.089	0.123	1	NA	0.175045	NA	1.256	0.329	1	NA	1.315	0.395	1	NA	0.36233	NA		FALSE	FALSE	FALSE		0.981	-0.028	1	NA	1.104	0.143	1	NA	1.012	0.017	1	NA	GRB2-associated-binding protein 2	GRB2-ASSOCIATED-BINDING PROTEIN 2 (PTHR45960:SF1)		MAPK cascade(GO:0000165);developmental process(GO:0032502);immune system process(GO:0002376);transmembrane receptor protein tyrosine kinase signaling pathway(GO:0007169)		transmembrane receptor regulatory/adaptor protein(PC00226)	EGF receptor signaling pathway->GRB2-associated binding protein;;PDGF signaling pathway->Growth factor receptor-bound protein 2;;;	transmembrane receptor protein tyrosine kinase adaptor activity(GO:0005068);protein binding(GO:0005515);phosphatidylinositol-3,4,5-trisphosphate binding(GO:0005547);phosphatidylinositol-3,4-bisphosphate binding(GO:0043325)	transmembrane receptor protein tyrosine kinase signaling pathway(GO:0007169);axon guidance(GO:0007411);positive regulation of cell population proliferation(GO:0008284);cytokine-mediated signaling pathway(GO:0019221);osteoclast differentiation(GO:0030316);Fc-epsilon receptor signaling pathway(GO:0038095);positive regulation of mast cell degranulation(GO:0043306);phosphatidylinositol-mediated signaling(GO:0048015)	cytoplasm(GO:0005737);cytosol(GO:0005829);plasma membrane(GO:0005886)	Cytokine Signaling in Immune system;Role of LAT2/NTAL/LAB on calcium mobilization;Developmental Biology;Signaling by Insulin receptor;Insulin receptor signalling cascade;Disease;Signaling by Type 1 Insulin-like Growth Factor 1 Receptor (IGF1R);Diseases of signal transduction;Interleukin-3, Interleukin-5 and GM-CSF signaling;Signaling by Interleukins;Interleukin-15 signaling;Signaling by Receptor Tyrosine Kinases;Interleukin-2 family signaling;PI3K Cascade;Innate Immune System;Signaling by FGFR1 in disease;Signaling by cytosolic FGFR1 fusion mutants;Interleukin receptor SHC signaling;Signaling by SCF-KIT;Axon guidance;IRS-mediated signalling;Signal Transduction;Fc epsilon receptor (FCERI) signaling;Signaling by FGFR in disease;Immune System;FGFR1 mutant receptor activation;IRS-related events triggered by IGF1R;RET signaling;IGF1R signaling cascade
P46109	Crk-like protein OS=Homo sapiens GN=CRKL PE=1 SV=1 - [CRKL_HUMAN]	CRKL	784.24	54.13	1	13	13	36	303	33.8	6.74	0.982	-0.026	34	22	0.924	-0.114	34	20.3	-0.0694519	21.15	0.954	-0.068	34	32.5	1.175	0.233	34	20.3	0.0901759	26.4	0.898	-0.155	34	20.9	1.02	0.029	34	17.7	-0.0603973	19.3	0	FALSE	FALSE	TRUE	FALSE	0.919	-0.122	34	11.1	0.94	-0.089	34	9.4	1.005	0.007	34	11.2	Crk-like protein	CRK-LIKE PROTEIN (PTHR19969:SF20)		cellular process(GO:0009987)			Integrin signalling pathway->Crk;;Angiogenesis->Crk oncogene;;;	phosphotyrosine residue binding(GO:0001784);RNA binding(GO:0003723);SH3/SH2 adaptor activity(GO:0005070);protein binding(GO:0005515);identical protein binding(GO:0042802);cadherin binding(GO:0045296)	activation of MAPKK activity(GO:0000186);activation of MAPK activity(GO:0000187);regulation of cell growth(GO:0001558);blood vessel development(GO:0001568);urogenital system development(GO:0001655);neuron migration(GO:0001764);B cell apoptotic process(GO:0001783);negative regulation of protein phosphorylation(GO:0001933);positive regulation of protein phosphorylation(GO:0001934);outflow tract morphogenesis(GO:0003151);lipid metabolic process(GO:0006629);JNK cascade(GO:0007254);Ras protein signal transduction(GO:0007265);spermatogenesis(GO:0007283);single fertilization(GO:0007338);synapse assembly(GO:0007416);positive regulation of cell population proliferation(GO:0008284);fibroblast growth factor receptor signaling pathway(GO:0008543);male gonad development(GO:0008584);anterior/posterior pattern specification(GO:0009952);negative regulation of gene expression(GO:0010629);dendrite development(GO:0016358);cytokine-mediated signaling pathway(GO:0019221);hippocampus development(GO:0021766);cerebral cortex development(GO:0021987);establishment of cell polarity(GO:0030010);regulation of cell adhesion mediated by integrin(GO:0033628);intracellular signal transduction(GO:0035556);helper T cell diapedesis(GO:0035685);reelin-mediated signaling pathway(GO:0038026);positive regulation of Ras protein signal transduction(GO:0046579);retinoic acid receptor signaling pathway(GO:0048384);thymus development(GO:0048538);regulation of dendrite development(GO:0050773);T cell receptor signaling pathway(GO:0050852);parathyroid gland development(GO:0060017);cell chemotaxis(GO:0060326);pharynx development(GO:0060465);positive regulation of ERK1 and ERK2 cascade(GO:0070374);cellular response to transforming growth factor beta stimulus(GO:0071560);endothelin receptor signaling pathway(GO:0086100);activation of GTPase activity(GO:0090630);acetylcholine receptor signaling pathway(GO:0095500);cerebellar neuron development(GO:0098749);cellular response to interleukin-7(GO:0098761);positive regulation of substrate adhesion-dependent cell spreading(GO:1900026);positive regulation of glial cell migration(GO:1903977);regulation of skeletal muscle acetylcholine-gated channel clustering(GO:1904393);cranial skeletal system development(GO:1904888);regulation of T cell migration(GO:2000404)	nucleoplasm(GO:0005654);cytosol(GO:0005829);neuromuscular junction(GO:0031594);protein-containing complex(GO:0032991);extrinsic component of postsynaptic membrane(GO:0098890)	Cytokine Signaling in Immune system;Signaling by NTRK1 (TRKA);Signalling to ERKs;Signaling by Interleukins;Interleukin-3, Interleukin-5 and GM-CSF signaling;MET promotes cell motility;Signaling by NTRKs;Signaling by Receptor Tyrosine Kinases;Frs2-mediated activation;Signaling by MET;Regulation of signaling by CBL;MET receptor recycling;Signal Transduction;Prolonged ERK activation events;Immune System;Signaling by PDGF;Downstream signal transduction;MET activates RAP1 and RAC1
Q9UHD2	Serine/threonine-protein kinase TBK1 OS=Homo sapiens GN=TBK1 PE=1 SV=1 - [TBK1_HUMAN]	TBK1	277.19	8.37	1	4	4	6	729	83.6	6.79	1.029	0.041	6	2.4	1.096	0.132	6	15.4	0.0874628	8.9	1.107	0.147	6	15.5	1.19	0.251	6	11.4	0.199751	13.45	1.151	0.203	6	12.4	1.428	0.514	6	11.3	0.366812	11.85	1	FALSE	FALSE	TRUE	FALSE	0.974	-0.038	6	7.3	1.031	0.044	6	2.9	1.09	0.124	6	3.8	Serine/threonine-protein kinase TBK1	SERINE/THREONINE-PROTEIN KINASE TBK1 (PTHR22969:SF14)	protein serine/threonine kinase activity(GO:0004674)	peptidyl-serine phosphorylation(GO:0018105)	cytoplasm(GO:0005737)	non-receptor serine/threonine protein kinase(PC00167)	Toll receptor signaling pathway->TANK-binding kinase 1;;	nucleic acid binding(GO:0003676);protein kinase activity(GO:0004672);protein serine/threonine kinase activity(GO:0004674);protein binding(GO:0005515);ATP binding(GO:0005524);protein phosphatase binding(GO:0019903);identical protein binding(GO:0042802);phosphoprotein binding(GO:0051219)	protein phosphorylation(GO:0006468);inflammatory response(GO:0006954);I-kappaB kinase/NF-kappaB signaling(GO:0007249);response to virus(GO:0009615);negative regulation of gene expression(GO:0010629);viral process(GO:0016032);positive regulation of macroautophagy(GO:0016239);peptidyl-serine phosphorylation(GO:0018105);peptidyl-threonine phosphorylation(GO:0018107);regulation of type I interferon production(GO:0032479);negative regulation of type I interferon production(GO:0032480);positive regulation of type I interferon production(GO:0032481);type I interferon production(GO:0032606);positive regulation of interferon-alpha production(GO:0032727);positive regulation of interferon-beta production(GO:0032728);positive regulation of peptidyl-serine phosphorylation(GO:0033138);TRIF-dependent toll-like receptor signaling pathway(GO:0035666);positive regulation of I-kappaB kinase/NF-kappaB signaling(GO:0043123);dendritic cell proliferation(GO:0044565);innate immune response(GO:0045087);positive regulation of interferon-beta biosynthetic process(GO:0045359);positive regulation of transcription by RNA polymerase II(GO:0045944);defense response to Gram-positive bacterium(GO:0050830);defense response to virus(GO:0051607);positive regulation of type I interferon-mediated signaling pathway(GO:0060340);cellular response to cytokine stimulus(GO:0071345);regulation of neuron death(GO:1901214);positive regulation of xenophagy(GO:1904417)	nucleoplasm(GO:0005654);cytoplasm(GO:0005737);cytosol(GO:0005829);endosome membrane(GO:0010008);aggresome(GO:0016235)	Cytokine Signaling in Immune system;Toll Like Receptor 4 (TLR4) Cascade;Cytosolic sensors of pathogen-associated DNA ;TRAF3-dependent IRF activation pathway;IRF3 mediated activation of type 1 IFN;TRIF(TICAM1)-mediated TLR4 signaling ;Interleukin-37 signaling;Signaling by Interleukins;STING mediated induction of host immune responses;MyD88-independent TLR4 cascade ;Innate Immune System;ZBP1(DAI) mediated induction of type I IFNs;Toll-Like Receptors Cascades;STAT6-mediated induction of chemokines;Negative regulators of DDX58/IFIH1 signaling;DDX58/IFIH1-mediated induction of interferon-alpha/beta;Toll Like Receptor 3 (TLR3) Cascade;TRAF6 mediated IRF7 activation;Regulation of innate immune responses to cytosolic DNA;Immune System;TICAM1-dependent activation of IRF3/IRF7;IRF3-mediated induction of type I IFN;Activation of IRF3/IRF7 mediated by TBK1/IKK epsilon;Interleukin-1 family signaling
Q13114	TNF receptor-associated factor 3 OS=Homo sapiens GN=TRAF3 PE=1 SV=2 - [TRAF3_HUMAN]	TRAF3	30.99	2.46	1	1	1	1	568	64.4	7.91	0.99	-0.014	1	NA	0.818	-0.29	1	NA	-0.145605	NA	1.194	0.256	1	NA	1.555	0.637	1	NA	0.458907	NA	1.172	0.229	1	NA	1.265	0.339	1	NA	0.285106	NA		FALSE	FALSE	FALSE		1.059	0.083	1	NA	0.88	-0.184	1	NA	1.127	0.172	1	NA	TNF receptor-associated factor 3	TNF RECEPTOR-ASSOCIATED FACTOR 3 (PTHR10131:SF76)	DNA-binding transcription factor activity(GO:0003700);cytokine receptor binding(GO:0005126);ubiquitin protein ligase binding(GO:0031625)	cellular response to tumor necrosis factor(GO:0071356);cytokine-mediated signaling pathway(GO:0019221);negative regulation of DNA-binding transcription factor activity(GO:0043433);proteolysis(GO:0006508);regulation of proteolysis(GO:0030162);transcription, DNA-templated(GO:0006351)	cytoplasmic side of plasma membrane(GO:0009898);integral component of plasma membrane(GO:0005887);leaflet of membrane bilayer(GO:0097478);plasma membrane protein complex(GO:0098797);receptor complex(GO:0043235)	signaling molecule(PC00207)		ubiquitin-protein transferase activity(GO:0004842);tumor necrosis factor receptor binding(GO:0005164);protein binding(GO:0005515);zinc ion binding(GO:0008270);protein kinase binding(GO:0019901);protein phosphatase binding(GO:0019903);ubiquitin protein ligase binding(GO:0031625);thioesterase binding(GO:0031996);metal ion binding(GO:0046872)	regulation of cytokine production(GO:0001817);toll-like receptor signaling pathway(GO:0002224);apoptotic process(GO:0006915);signal transduction(GO:0007165);Toll signaling pathway(GO:0008063);protein ubiquitination(GO:0016567);protein deubiquitination(GO:0016579);regulation of proteolysis(GO:0030162);negative regulation of NF-kappaB transcription factor activity(GO:0032088);regulation of interferon-beta production(GO:0032648);tumor necrosis factor-mediated signaling pathway(GO:0033209);TRIF-dependent toll-like receptor signaling pathway(GO:0035666);regulation of apoptotic process(GO:0042981);innate immune response(GO:0045087);regulation of defense response to virus(GO:0050688)	mitochondrion(GO:0005739);endosome(GO:0005768);cytosol(GO:0005829);cytoplasmic side of plasma membrane(GO:0009898);protein-containing complex(GO:0032991);CD40 receptor complex(GO:0035631)	Cytokine Signaling in Immune system;Toll Like Receptor 4 (TLR4) Cascade;Disease;TRAF3-dependent IRF activation pathway;Post-translational protein modification;TRIF(TICAM1)-mediated TLR4 signaling ;MyD88-independent TLR4 cascade ;Innate Immune System;TRAF3 deficiency - HSE;Metabolism of proteins;Toll-Like Receptors Cascades;Diseases associated with the TLR signaling cascade;Negative regulators of DDX58/IFIH1 signaling;DDX58/IFIH1-mediated induction of interferon-alpha/beta;Ovarian tumor domain proteases;Diseases of Immune System;Toll Like Receptor 3 (TLR3) Cascade;Immune System;TICAM1-dependent activation of IRF3/IRF7;Deubiquitination;Activation of IRF3/IRF7 mediated by TBK1/IKK epsilon;TNF receptor superfamily (TNFSF) members mediating non-canonical NF-kB pathway;TNFR2 non-canonical NF-kB pathway
Q14653	Interferon regulatory factor 3 OS=Homo sapiens GN=IRF3 PE=1 SV=1 - [IRF3_HUMAN]	IRF3	62.85	6.32	1	2	2	3	427	47.2	5.34	1.019	0.027	3	13.8	1.033	0.047	3	21	0.0370307	17.4	1.037	0.052	3	2.4	1.054	0.076	3	4.3	0.0641931	3.35	0.971	-0.042	3	0.5	1.133	0.18	3	32.5	0.0731347	16.5	0	FALSE	FALSE	TRUE	FALSE	1.08	0.111	3	4.8	1.076	0.106	3	0.9	1.077	0.107	3	5.1	Interferon regulatory factor 3	INTERFERON REGULATORY FACTOR 3 (PTHR11949:SF1)	RNA polymerase II transcription factor activity, sequence-specific DNA binding(GO:0000981)	transcription by RNA polymerase II(GO:0006366)	nuclear chromatin(GO:0000790)	nucleic acid binding(PC00171);winged helix/forkhead transcription factor(PC00246)	Toll receptor signaling pathway->Interferon (INF) regulatory factor 3;;	RNA polymerase II proximal promoter sequence-specific DNA binding(GO:0000978);DNA-binding transcription factor activity, RNA polymerase II-specific(GO:0000981);DNA-binding transcription repressor activity, RNA polymerase II-specific(GO:0001227);DNA-binding transcription activator activity, RNA polymerase II-specific(GO:0001228);DNA binding(GO:0003677);DNA-binding transcription factor activity(GO:0003700);transcription coregulator activity(GO:0003712);protein binding(GO:0005515);protein domain specific binding(GO:0019904);identical protein binding(GO:0042802);protein homodimerization activity(GO:0042803);sequence-specific DNA binding(GO:0043565);transcription regulatory region DNA binding(GO:0044212)	negative regulation of transcription by RNA polymerase II(GO:0000122);immune system process(GO:0002376);regulation of transcription, DNA-templated(GO:0006355);transcription by RNA polymerase II(GO:0006366);apoptotic process(GO:0006915);cellular response to DNA damage stimulus(GO:0006974);viral process(GO:0016032);lipopolysaccharide-mediated signaling pathway(GO:0031663);regulation of type I interferon production(GO:0032479);negative regulation of type I interferon production(GO:0032480);positive regulation of type I interferon production(GO:0032481);positive regulation of interferon-alpha production(GO:0032727);positive regulation of interferon-beta production(GO:0032728);TRIF-dependent toll-like receptor signaling pathway(GO:0035666);MDA-5 signaling pathway(GO:0039530);positive regulation of I-kappaB kinase/NF-kappaB signaling(GO:0043123);type I interferon biosynthetic process(GO:0045351);positive regulation of transcription by RNA polymerase II(GO:0045944);positive regulation of cytokine secretion(GO:0050715);regulation of inflammatory response(GO:0050727);defense response to virus(GO:0051607);interferon-gamma-mediated signaling pathway(GO:0060333);type I interferon signaling pathway(GO:0060337);positive regulation of type I interferon-mediated signaling pathway(GO:0060340);cellular response to exogenous dsRNA(GO:0071360);macrophage apoptotic process(GO:0071888);programmed necrotic cell death(GO:0097300)	nucleus(GO:0005634);nucleoplasm(GO:0005654);cytoplasm(GO:0005737);cytosol(GO:0005829)	Cytokine Signaling in Immune system;Toll Like Receptor 4 (TLR4) Cascade;Interferon Signaling;Cytosolic sensors of pathogen-associated DNA ;TRAF3-dependent IRF activation pathway;Interferon gamma signaling;IRF3 mediated activation of type 1 IFN;TRIF(TICAM1)-mediated TLR4 signaling ;Antiviral mechanism by IFN-stimulated genes;STING mediated induction of host immune responses;MyD88-independent TLR4 cascade ;Innate Immune System;Interferon alpha/beta signaling;ZBP1(DAI) mediated induction of type I IFNs;Toll-Like Receptors Cascades;Negative regulators of DDX58/IFIH1 signaling;DDX58/IFIH1-mediated induction of interferon-alpha/beta;Toll Like Receptor 3 (TLR3) Cascade;TRAF6 mediated IRF7 activation;Regulation of innate immune responses to cytosolic DNA;ISG15 antiviral mechanism;LRR FLII-interacting protein 1 (LRRFIP1) activates type I IFN production;Immune System;TICAM1-dependent activation of IRF3/IRF7;IRF3-mediated induction of type I IFN;Activation of IRF3/IRF7 mediated by TBK1/IKK epsilon
O75027	ATP-binding cassette sub-family B member 7, mitochondrial OS=Homo sapiens GN=ABCB7 PE=1 SV=2 - [ABCB7_HUMAN]	ABCB7	138.78	6.25	1	4	4	6	752	82.6	9.33	1.02	0.029	6	34.4	1.072	0.1	6	35.7	0.0648829	35.05	0.953	-0.069	6	13	0.873	-0.196	6	12.1	-0.131313	12.55	0.999	-0.001	6	7	0.928	-0.108	6	12.3	-0.0536434	9.65	0	FALSE	FALSE	TRUE	FALSE	1.034	0.048	6	1.6	1.077	0.107	6	8.9	0.922	-0.117	6	3.5	ATP-binding cassette sub-family B member 7, mitochondrial	ATP-BINDING CASSETTE SUB-FAMILY B MEMBER 7, MITOCHONDRIAL (PTHR24221:SF187)	ATPase activity, coupled to transmembrane movement of substances(GO:0042626)	cellular iron ion homeostasis(GO:0006879)	integral component of membrane(GO:0016021);mitochondrial inner membrane(GO:0005743)	cysteine protease(PC00081);serine protease(PC00203)		ATP binding(GO:0005524);heme transporter activity(GO:0015232);ATPase activity, coupled to transmembrane movement of substances(GO:0042626)	cellular iron ion homeostasis(GO:0006879);heme transport(GO:0015886);transmembrane transport(GO:0055085)	mitochondrial inner membrane(GO:0005743);integral component of membrane(GO:0016021)	Cytosolic iron-sulfur cluster assembly;ABC-family proteins mediated transport;Mitochondrial ABC transporters;Transport of small molecules;Metabolism
P18074	TFIIH basal transcription factor complex helicase XPD subunit OS=Homo sapiens GN=ERCC2 PE=1 SV=1 - [ERCC2_HUMAN]	ERCC2	155.93	11.32	1	7	7	9	760	86.9	7.15	1.005	0.007	9	23.4	1.045	0.064	9	27.1	0.0356239	25.25	0.989	-0.016	9	8.7	1.093	0.128	9	9.5	0.0579701	9.1	0.955	-0.066	9	13.9	1.067	0.094	9	21.3	0.015783	17.6	0	FALSE	FALSE	TRUE	FALSE	0.976	-0.035	9	6.7	0.953	-0.069	9	3.3	1.017	0.024	9	5.1	General transcription and DNA repair factor IIH helicase subunit XPD	GENERAL TRANSCRIPTION AND DNA REPAIR FACTOR IIH HELICASE SUBUNIT XPD (PTHR11472:SF1)	ATP-dependent DNA helicase activity(GO:0004003);RNA polymerase II carboxy-terminal domain kinase activity(GO:0008353);damaged DNA binding(GO:0003684)	mitotic recombination(GO:0006312);nucleotide-excision repair, DNA incision(GO:0033683);positive regulation of transcription, DNA-templated(GO:0045893);regulation of DNA recombination(GO:0000018);response to UV(GO:0009411);response to oxidative stress(GO:0006979);transcription by RNA polymerase II(GO:0006366)	nucleus(GO:0005634)	DNA helicase(PC00011)		DNA binding(GO:0003677);damaged DNA binding(GO:0003684);ATP-dependent DNA helicase activity(GO:0004003);protein kinase activity(GO:0004672);protein binding(GO:0005515);ATP binding(GO:0005524);protein C-terminus binding(GO:0008022);DNA-dependent ATPase activity(GO:0008094);RNA polymerase II CTD heptapeptide repeat kinase activity(GO:0008353);protein binding, bridging(GO:0030674);5'-3' DNA helicase activity(GO:0043139);ATP-dependent 5'-3' DNA helicase activity(GO:0043141);metal ion binding(GO:0046872);protein N-terminus binding(GO:0047485);4 iron, 4 sulfur cluster binding(GO:0051539)	regulation of mitotic recombination(GO:0000019);nucleotide-excision repair, DNA duplex unwinding(GO:0000717);response to hypoxia(GO:0001666);in utero embryonic development(GO:0001701);transcription-coupled nucleotide-excision repair(GO:0006283);nucleotide-excision repair(GO:0006289);nucleotide-excision repair, preincision complex stabilization(GO:0006293);nucleotide-excision repair, preincision complex assembly(GO:0006294);nucleotide-excision repair, DNA incision, 3'-to lesion(GO:0006295);nucleotide-excision repair, DNA incision, 5'-to lesion(GO:0006296);transcription initiation from RNA polymerase I promoter(GO:0006361);transcription elongation from RNA polymerase I promoter(GO:0006362);termination of RNA polymerase I transcription(GO:0006363);transcription by RNA polymerase II(GO:0006366);transcription initiation from RNA polymerase II promoter(GO:0006367);transcription elongation from RNA polymerase II promoter(GO:0006368);7-methylguanosine mRNA capping(GO:0006370);protein phosphorylation(GO:0006468);apoptotic process(GO:0006915);response to oxidative stress(GO:0006979);chromosome segregation(GO:0007059);aging(GO:0007568);cell population proliferation(GO:0008283);response to UV(GO:0009411);UV protection(GO:0009650);post-embryonic development(GO:0009791);viral process(GO:0016032);spinal cord development(GO:0021510);extracellular matrix organization(GO:0030198);bone mineralization(GO:0030282);central nervous system myelin formation(GO:0032289);DNA duplex unwinding(GO:0032508);nucleotide-excision repair, DNA incision(GO:0033683);multicellular organism growth(GO:0035264);hair cell differentiation(GO:0035315);embryonic cleavage(GO:0040016);erythrocyte maturation(GO:0043249);positive regulation of DNA binding(GO:0043388);positive regulation of transcription, DNA-templated(GO:0045893);positive regulation of transcription by RNA polymerase II(GO:0045944);positive regulation of mitotic recombination(GO:0045951);embryonic organ development(GO:0048568);hair follicle maturation(GO:0048820);hematopoietic stem cell differentiation(GO:0060218);global genome nucleotide-excision repair(GO:0070911);regulation of mitotic cell cycle phase transition(GO:1901990)	transcription factor TFIIH core complex(GO:0000439);nucleus(GO:0005634);nucleoplasm(GO:0005654);transcription factor TFIID complex(GO:0005669);transcription factor TFIIH holo complex(GO:0005675);cytoplasm(GO:0005737);spindle(GO:0005819);cytosol(GO:0005829);CAK-ERCC2 complex(GO:0070516);MMXD complex(GO:0071817)	Cytosolic iron-sulfur cluster assembly;Generic Transcription Pathway;Late Phase of HIV Life Cycle;Formation of RNA Pol II elongation complex ;Gap-filling DNA repair synthesis and ligation in TC-NER;Metabolism;RNA Polymerase I Transcription Initiation;RNA Polymerase II Pre-transcription Events;Global Genome Nucleotide Excision Repair (GG-NER);Tat-mediated elongation of the HIV-1 transcript;Nucleotide Excision Repair;Formation of Incision Complex in GG-NER;RNA Pol II CTD phosphorylation and interaction with CE;Gene expression (Transcription);Transcriptional Regulation by TP53;Disease;RNA Polymerase II Transcription;RNA Polymerase I Promoter Clearance;Transcription of the HIV genome;Metabolism of RNA;HIV Life Cycle;Epigenetic regulation of gene expression;Dual incision in TC-NER;Formation of HIV-1 elongation complex containing HIV-1 Tat;NoRC negatively regulates rRNA expression;HIV Transcription Elongation;HIV Infection;Formation of the Early Elongation Complex;Transcription-Coupled Nucleotide Excision Repair (TC-NER);Formation of TC-NER Pre-Incision Complex;RNA Polymerase II HIV Promoter Escape;HIV Transcription Initiation;RNA Pol II CTD phosphorylation and interaction with CE during HIV infection;RNA Polymerase II Transcription Pre-Initiation And Promoter Opening;Negative epigenetic regulation of rRNA expression;RNA Polymerase I Chain Elongation;RNA Polymerase II Promoter Escape;RNA Polymerase I Promoter Escape;RNA Polymerase II Transcription Initiation And Promoter Clearance;Infectious disease;mRNA Capping;Formation of the HIV-1 Early Elongation Complex;TP53 Regulates Transcription of DNA Repair Genes;Formation of HIV elongation complex in the absence of HIV Tat;RNA Polymerase I Transcription;RNA Polymerase I Transcription Termination;RNA Polymerase II Transcription Elongation;DNA Repair;RNA Polymerase II Transcription Initiation;Dual Incision in GG-NER
Q9H6Q4	Cytosolic Fe-S cluster assembly factor NARFL OS=Homo sapiens GN=NARFL PE=1 SV=1 - [NARFL_HUMAN]	NARFL	77.58	10.71	1	4	4	6	476	53	7.23	0.907	-0.141	6	25.4	0.825	-0.278	6	29.4	-0.207561	27.4	1.074	0.103	6	3.5	1.096	0.132	6	17.3	0.117695	10.4	1.001	0.001	6	16.9	0.94	-0.089	6	23.7	-0.0431999	20.3	0	FALSE	FALSE	TRUE	FALSE	0.977	-0.034	6	9.4	0.952	-0.071	6	15.8	0.953	-0.069	6	5.5	Cytosolic Fe-S cluster assembly factor NARFL	CYTOSOLIC FE-S CLUSTER ASSEMBLY FACTOR NARFL (PTHR11615:SF258)				dehydrogenase(PC00092);reductase(PC00198)		protein binding(GO:0005515);metal ion binding(GO:0046872);4 iron, 4 sulfur cluster binding(GO:0051539)	response to hypoxia(GO:0001666);hematopoietic progenitor cell differentiation(GO:0002244);regulation of gene expression(GO:0010468);iron-sulfur cluster assembly(GO:0016226);oxygen homeostasis(GO:0032364)	CIA complex(GO:0097361)	Cytosolic iron-sulfur cluster assembly;Metabolism
O76071	Probable cytosolic iron-sulfur protein assembly protein CIAO1 OS=Homo sapiens GN=CIAO1 PE=1 SV=1 - [CIAO1_HUMAN]	CIAO1	538.33	38.64	1	10	10	17	339	37.8	4.97	0.757	-0.402	17	10.8	0.772	-0.373	17	20.6	-0.387412	15.7	0.91	-0.136	17	12.2	1.068	0.095	17	14	-0.0159576	13.1	0.67	-0.578	17	7.3	0.818	-0.29	17	22.9	-0.426625	15.1	4	FALSE	FALSE	TRUE	FALSE	0.953	-0.069	17	14.2	0.992	-0.012	17	14.5	1.134	0.181	17	13.3	Probable cytosolic iron-sulfur protein assembly protein CIAO1	CYTOSOLIC IRON-SULFUR PROTEIN ASSEMBLY PROTEIN CIAO1-RELATED (PTHR19920:SF0)		iron-sulfur cluster assembly(GO:0016226)	cytosolic part(GO:0044445);protein-containing complex(GO:0032991)			protein binding(GO:0005515)	regulation of transcription by RNA polymerase II(GO:0006357);chromosome segregation(GO:0007059);positive regulation of cell population proliferation(GO:0008284);iron-sulfur cluster assembly(GO:0016226);protein maturation by iron-sulfur cluster transfer(GO:0097428)	cytoplasm(GO:0005737);MMXD complex(GO:0071817);CIA complex(GO:0097361)	Cytosolic iron-sulfur cluster assembly;Metabolism
Q6FI81	Anamorsin OS=Homo sapiens GN=CIAPIN1 PE=1 SV=2 - [CPIN1_HUMAN]	CIAPIN1	518.37	59.29	1	16	16	33	312	33.6	5.62	0.851	-0.233	33	22.7	0.93	-0.105	33	20.9	-0.167312	21.8	0.963	-0.054	33	14.8	0.965	-0.051	33	20	-0.0528949	17.4	0.832	-0.265	33	25.9	0.93	-0.105	33	19	-0.182786	22.45	0	FALSE	FALSE	TRUE	FALSE	0.962	-0.056	33	7.8	1.03	0.043	33	10.8	1.042	0.059	33	10.1	Anamorsin	ANAMORSIN (PTHR13273:SF17)		iron-sulfur cluster assembly(GO:0016226)	cytoplasm(GO:0005737)			protein binding(GO:0005515);methyltransferase activity(GO:0008168);electron transfer activity(GO:0009055);metal ion binding(GO:0046872);iron-sulfur cluster binding(GO:0051536);2 iron, 2 sulfur cluster binding(GO:0051537);4 iron, 4 sulfur cluster binding(GO:0051539)	apoptotic process(GO:0006915);iron-sulfur cluster assembly(GO:0016226);electron transport chain(GO:0022900);hemopoiesis(GO:0030097);methylation(GO:0032259);negative regulation of apoptotic process(GO:0043066)	nucleoplasm(GO:0005654);nucleolus(GO:0005730);cytoplasm(GO:0005737);mitochondrion(GO:0005739);mitochondrial intermembrane space(GO:0005758)	Cytosolic iron-sulfur cluster assembly;Metabolism
Q9Y5Y2	Cytosolic Fe-S cluster assembly factor NUBP2 OS=Homo sapiens GN=NUBP2 PE=1 SV=1 - [NUBP2_HUMAN]	NUBP2	759.31	36.9	1	7	7	25	271	28.8	5.83	0.838	-0.255	22	13.1	0.918	-0.123	22	16.9	-0.187707	15	0.977	-0.034	22	11.7	0.991	-0.013	22	15.1	-0.0232698	13.4	0.784	-0.351	22	24.8	0.934	-0.099	22	17.7	-0.21927	21.25	0	FALSE	FALSE	TRUE	FALSE	0.941	-0.088	22	13.8	1.039	0.055	22	12.2	1.051	0.072	22	10.2	Cytosolic Fe-S cluster assembly factor NUBP2	CYTOSOLIC FE-S CLUSTER ASSEMBLY FACTOR NUBP2 (PTHR23264:SF32)	cofactor binding(GO:0048037)	iron-sulfur cluster assembly(GO:0016226)	cytosol(GO:0005829)			nucleotide binding(GO:0000166);protein binding(GO:0005515);ATP binding(GO:0005524);metal ion binding(GO:0046872);iron-sulfur cluster binding(GO:0051536);4 iron, 4 sulfur cluster binding(GO:0051539)	iron-sulfur cluster assembly(GO:0016226);cell projection organization(GO:0030030)	nucleus(GO:0005634);centriole(GO:0005814);cytosol(GO:0005829);cilium(GO:0005929);spindle pole centrosome(GO:0031616)	Cytosolic iron-sulfur cluster assembly;Metabolism
P53384	Cytosolic Fe-S cluster assembly factor NUBP1 OS=Homo sapiens GN=NUBP1 PE=1 SV=2 - [NUBP1_HUMAN]	NUBP1	792.36	37.5	1	7	7	19	320	34.5	5.33	1.063	0.088	15	33.4	0.978	-0.032	15	11.9	0.0292762	22.65	1.019	0.027	15	19.2	0.873	-0.196	15	13	-0.0800879	16.1	1.041	0.058	15	39.6	0.92	-0.12	15	23.3	-0.0284105	31.45	0	FALSE	FALSE	TRUE	FALSE	0.986	-0.02	15	8	0.972	-0.041	15	6.8	0.895	-0.16	15	24.2	Cytosolic Fe-S cluster assembly factor NUBP1	CYTOSOLIC FE-S CLUSTER ASSEMBLY FACTOR NUBP1 (PTHR23264:SF19)	cofactor binding(GO:0048037)	iron-sulfur cluster assembly(GO:0016226)	cytosol(GO:0005829)			nucleotide binding(GO:0000166);protein binding(GO:0005515);ATP binding(GO:0005524);metal ion binding(GO:0046872);iron-sulfur cluster binding(GO:0051536);4 iron, 4 sulfur cluster binding(GO:0051539)	regulation of cell growth(GO:0001558);cellular iron ion homeostasis(GO:0006879);negative regulation of centrosome duplication(GO:0010826);iron-sulfur cluster assembly(GO:0016226);cell projection organization(GO:0030030);centrosome localization(GO:0051642);protein localization to cell cortex(GO:0072697)	nucleus(GO:0005634);centriole(GO:0005814);cytosol(GO:0005829);plasma membrane(GO:0005886);cilium(GO:0005929)	Cytosolic iron-sulfur cluster assembly;Metabolism
Q9Y3D0	Mitotic spindle-associated MMXD complex subunit MIP18 OS=Homo sapiens GN=FAM96B PE=1 SV=1 - [MIP18_HUMAN]	FAM96B	481.15	54.6	1	6	6	9	163	17.7	5.19	0.923	-0.116	8	9.5	1.043	0.061	8	12	-0.0247367	10.75	1.051	0.072	8	9.8	1.066	0.092	8	7.5	0.0820213	8.65	0.945	-0.082	8	16.1	1.101	0.139	8	17.2	0.0328061	16.65	0	FALSE	FALSE	TRUE	FALSE	0.927	-0.109	8	9.8	1.077	0.107	8	8.6	1.086	0.119	8	8.3	Mitotic spindle-associated MMXD complex subunit MIP18	MITOTIC SPINDLE-ASSOCIATED MMXD COMPLEX SUBUNIT MIP18 (PTHR12377:SF0)		iron-sulfur cluster assembly(GO:0016226)				protein binding(GO:0005515)	chromosome segregation(GO:0007059);iron-sulfur cluster assembly(GO:0016226);protein maturation by iron-sulfur cluster transfer(GO:0097428);protein maturation by [4Fe-4S] cluster transfer(GO:0106035)	nucleus(GO:0005634);nucleoplasm(GO:0005654);cytoplasm(GO:0005737);spindle(GO:0005819);cytosol(GO:0005829);MMXD complex(GO:0071817);CIA complex(GO:0097361)	Cytosolic iron-sulfur cluster assembly;Metabolism
Q96T76	MMS19 nucleotide excision repair protein homolog OS=Homo sapiens GN=MMS19 PE=1 SV=2 - [MMS19_HUMAN]	MMS19	436.51	11.17	1	8	8	15	1030	113.2	6.35	1.097	0.134	15	19.5	1.01	0.014	15	32.5	0.0751903	26	0.982	-0.026	15	18.2	0.985	-0.022	15	21.5	-0.024003	19.85	0.99	-0.014	15	16	1.061	0.085	15	28.2	0.0363275	22.1	0	FALSE	FALSE	TRUE	FALSE	0.99	-0.014	15	12.9	0.968	-0.047	15	12.5	1.029	0.041	15	14.9	MMS19 nucleotide excision repair protein homolog	MMS19 NUCLEOTIDE EXCISION REPAIR PROTEIN HOMOLOG (PTHR12891:SF0)	DNA binding(GO:0003677);DNA-binding transcription factor activity(GO:0003700);transcription coregulator activity(GO:0003712)	DNA repair(GO:0006281);regulation of transcription by RNA polymerase II(GO:0006357);transcription by RNA polymerase II(GO:0006366)		nucleic acid binding(PC00171);transcription cofactor(PC00217)		transcription coactivator activity(GO:0003713);protein binding(GO:0005515);enzyme binding(GO:0019899);receptor signaling complex scaffold activity(GO:0030159);estrogen receptor binding(GO:0030331);protein binding, bridging(GO:0030674)	phosphorelay signal transduction system(GO:0000160);DNA metabolic process(GO:0006259);DNA repair(GO:0006281);nucleotide-excision repair(GO:0006289);transcription, DNA-templated(GO:0006351);cellular response to DNA damage stimulus(GO:0006974);chromosome segregation(GO:0007059);response to hormone(GO:0009725);iron-sulfur cluster assembly(GO:0016226);positive regulation of transcription, DNA-templated(GO:0045893);protein maturation by iron-sulfur cluster transfer(GO:0097428);positive regulation of double-strand break repair via homologous recombination(GO:1905168)	nucleus(GO:0005634);nucleoplasm(GO:0005654);transcription factor TFIIH holo complex(GO:0005675);cytoplasm(GO:0005737);spindle(GO:0005819);cytosol(GO:0005829);membrane(GO:0016020);MMXD complex(GO:0071817);CIA complex(GO:0097361)	Cytosolic iron-sulfur cluster assembly;Metabolism
P28340	DNA polymerase delta catalytic subunit OS=Homo sapiens GN=POLD1 PE=1 SV=2 - [DPOD1_HUMAN]	POLD1	543.81	17.89	1	16	17	25	1107	123.6	7.03	0.894	-0.162	23	18.8	0.901	-0.15	23	16	-0.156016	17.4	0.831	-0.267	23	21.7	0.879	-0.186	23	18.3	-0.226004	20	0.826	-0.276	23	17.7	0.78	-0.358	23	23.4	-0.316528	20.55	5	FALSE	FALSE	TRUE	FALSE	0.957	-0.063	23	11.2	0.965	-0.051	23	12.2	0.954	-0.068	23	16.1	DNA polymerase delta catalytic subunit	DNA POLYMERASE DELTA CATALYTIC SUBUNIT (PTHR10322:SF23)	DNA-directed DNA polymerase activity(GO:0003887)	DNA-dependent DNA replication(GO:0006261)			DNA replication->Pol delta;;	nucleotide binding(GO:0000166);DNA binding(GO:0003677);chromatin binding(GO:0003682);damaged DNA binding(GO:0003684);DNA-directed DNA polymerase activity(GO:0003887);protein binding(GO:0005515);3'-5'-exodeoxyribonuclease activity(GO:0008296);3'-5' exonuclease activity(GO:0008408);enzyme binding(GO:0019899);metal ion binding(GO:0046872);4 iron, 4 sulfur cluster binding(GO:0051539)	telomere maintenance(GO:0000723);DNA synthesis involved in DNA repair(GO:0000731);DNA replication(GO:0006260);DNA-dependent DNA replication(GO:0006261);DNA repair(GO:0006281);transcription-coupled nucleotide-excision repair(GO:0006283);base-excision repair, gap-filling(GO:0006287);nucleotide-excision repair, DNA incision, 5'-to lesion(GO:0006296);nucleotide-excision repair, DNA gap filling(GO:0006297);mismatch repair(GO:0006298);response to UV(GO:0009411);translesion synthesis(GO:0019985);telomere maintenance via semi-conservative replication(GO:0032201);nucleotide-excision repair, DNA incision(GO:0033683);cellular response to UV(GO:0034644);DNA damage response, detection of DNA damage(GO:0042769);DNA replication proofreading(GO:0045004);fatty acid homeostasis(GO:0055089);DNA biosynthetic process(GO:0071897);nucleic acid phosphodiester bond hydrolysis(GO:0090305)	nucleotide-excision repair complex(GO:0000109);nuclear chromosome, telomeric region(GO:0000784);nucleus(GO:0005634);nucleoplasm(GO:0005654);cytosol(GO:0005829);membrane(GO:0016020);aggresome(GO:0016235);delta DNA polymerase complex(GO:0043625)	Cytosolic iron-sulfur cluster assembly;S Phase;Gap-filling DNA repair synthesis and ligation in TC-NER;Metabolism;Mismatch repair (MMR) directed by MSH2:MSH3 (MutSbeta);Global Genome Nucleotide Excision Repair (GG-NER);Nucleotide Excision Repair;Gap-filling DNA repair synthesis and ligation in GG-NER;Mismatch Repair;DNA Replication;Mismatch repair (MMR) directed by MSH2:MSH6 (MutSalpha);Chromosome Maintenance;Base Excision Repair;Synthesis of DNA;Telomere C-strand (Lagging Strand) Synthesis;Processive synthesis on the C-strand of the telomere;Polymerase switching on the C-strand of the telomere;Termination of translesion DNA synthesis;Leading Strand Synthesis;Dual incision in TC-NER;Recognition of DNA damage by PCNA-containing replication complex;Removal of the Flap Intermediate;Translesion synthesis by Y family DNA polymerases bypasses lesions on DNA template;Resolution of AP sites via the multiple-nucleotide patch replacement pathway;Transcription-Coupled Nucleotide Excision Repair (TC-NER);DNA strand elongation;PCNA-Dependent Long Patch Base Excision Repair;Homology Directed Repair;HDR through Homologous Recombination (HRR) or Single Strand Annealing (SSA);DNA Double-Strand Break Repair;Polymerase switching;Removal of the Flap Intermediate from the C-strand;Extension of Telomeres;Resolution of Abasic Sites (AP sites);Lagging Strand Synthesis;Processive synthesis on the lagging strand;Cell Cycle;DNA Repair;HDR through Homologous Recombination (HRR);DNA Damage Bypass;Cell Cycle, Mitotic;Dual Incision in GG-NER;Telomere Maintenance
Q9H2U1	ATP-dependent RNA helicase DHX36 OS=Homo sapiens GN=DHX36 PE=1 SV=2 - [DHX36_HUMAN]	DHX36	561.36	24.31	1	20	23	30	1008	114.7	7.68	0.98	-0.029	27	23.8	0.994	-0.009	27	25	-0.018878	24.4	1.065	0.091	27	9.5	1.075	0.104	27	12.1	0.0976108	10.8	1.058	0.081	27	19.9	1.054	0.076	27	21.8	0.0786098	20.85	0	FALSE	FALSE	TRUE	FALSE	1.003	0.004	27	8.6	0.998	-0.003	27	12.2	0.978	-0.032	27	8.7	ATP-dependent RNA helicase DHX36	ATP-DEPENDENT RNA HELICASE DHX36 (PTHR18934:SF213)	ATP-dependent helicase activity(GO:0008026);RNA binding(GO:0003723);catalytic activity, acting on RNA(GO:0140098)		nucleus(GO:0005634)	RNA helicase(PC00032)		magnesium ion binding(GO:0000287);RNA polymerase II proximal promoter sequence-specific DNA binding(GO:0000978);G-quadruplex RNA binding(GO:0002151);nucleic acid binding(GO:0003676);single-stranded DNA binding(GO:0003697);RNA binding(GO:0003723);double-stranded RNA binding(GO:0003725);mRNA 3'-UTR binding(GO:0003730);ATP-dependent DNA helicase activity(GO:0004003);ATP-dependent RNA helicase activity(GO:0004004);helicase activity(GO:0004386);protein binding(GO:0005515);ATP binding(GO:0005524);DNA-dependent ATPase activity(GO:0008094);ATP-dependent 3'-5' RNA helicase activity(GO:0034459);mRNA 3'-UTR AU-rich region binding(GO:0035925);histone deacetylase binding(GO:0042826);transcription regulatory region DNA binding(GO:0044212);mRNA 5'-UTR binding(GO:0048027);G-quadruplex DNA binding(GO:0051880);telomerase RNA binding(GO:0070034);pre-miRNA binding(GO:0070883)	ossification(GO:0001503);positive regulation of myeloid dendritic cell cytokine production(GO:0002735);regulation of transcription by RNA polymerase III(GO:0006359);spermatogenesis(GO:0007283);RNA secondary structure unwinding(GO:0010501);positive regulation of gene expression(GO:0010628);negative regulation of translation(GO:0017148);positive regulation of mRNA 3'-end processing(GO:0031442);positive regulation of telomere maintenance(GO:0032206);positive regulation of type I interferon production(GO:0032481);DNA duplex unwinding(GO:0032508);cellular response to heat(GO:0034605);cellular response to UV(GO:0034644);positive regulation of I-kappaB kinase/NF-kappaB signaling(GO:0043123);response to exogenous dsRNA(GO:0043330);regulation of mRNA stability(GO:0043488);G-quadruplex DNA unwinding(GO:0044806);innate immune response(GO:0045087);positive regulation of transcription by RNA polymerase II(GO:0045944);regulation of embryonic development(GO:0045995);defense response to virus(GO:0051607);positive regulation of cardioblast differentiation(GO:0051891);positive regulation of transcription initiation from RNA polymerase II promoter(GO:0060261);positive regulation of dendritic spine morphogenesis(GO:0061003);3'-UTR-mediated mRNA destabilization(GO:0061158);telomerase RNA stabilization(GO:0090669);positive regulation of nuclear-transcribed mRNA catabolic process, deadenylation-dependent decay(GO:1900153);positive regulation of hematopoietic progenitor cell differentiation(GO:1901534);regulation of transcription from RNA polymerase II promoter involved in spermatogenesis(GO:1902064);positive regulation of interferon-alpha secretion(GO:1902741);cellular response to arsenite ion(GO:1903843);positive regulation of telomere maintenance via telomere lengthening(GO:1904358);positive regulation of intracellular mRNA localization(GO:1904582);positive regulation of cytoplasmic translation(GO:2000767)	chromosome, telomeric region(GO:0000781);nucleus(GO:0005634);cytoplasm(GO:0005737);mitochondrion(GO:0005739);cytosol(GO:0005829);cytoplasmic stress granule(GO:0010494);integral component of membrane(GO:0016021);nuclear speck(GO:0016607);axon(GO:0030424);dendrite(GO:0030425);perikaryon(GO:0043204);extracellular exosome(GO:0070062)	Cytosolic sensors of pathogen-associated DNA ;Immune System;DEx/H-box helicases activate type I IFN and inflammatory cytokines production ;Innate Immune System
Q16666	Gamma-interferon-inducible protein 16 OS=Homo sapiens GN=IFI16 PE=1 SV=3 - [IF16_HUMAN]	IFI16	104.15	8.03	2	4	4	4	785	88.2	9.28	1.088	0.122	4	14.4	1.22	0.287	4	17.3	0.206643	15.85	1.06	0.084	4	9.4	1.056	0.079	4	15.8	0.0813396	12.6	0.972	-0.041	4	7.2	1.162	0.217	4	14.1	0.0935602	10.65	0	FALSE	FALSE	TRUE	FALSE	1.066	0.092	4	2.3	1.171	0.228	4	23.2	1.157	0.21	4	9	Gamma-interferon-inducible protein 16	GAMMA-INTERFERON-INDUCIBLE PROTEIN 16 (PTHR12200:SF5)	DNA binding(GO:0003677);DNA-binding transcription factor activity(GO:0003700)	regulation of transcription by RNA polymerase II(GO:0006357);response to stimulus(GO:0050896);transcription by RNA polymerase II(GO:0006366)		transcription factor(PC00218)		RNA polymerase II proximal promoter sequence-specific DNA binding(GO:0000978);DNA-binding transcription repressor activity, RNA polymerase II-specific(GO:0001227);double-stranded DNA binding(GO:0003690);RNA binding(GO:0003723);protein binding(GO:0005515);transcription factor binding(GO:0008134);identical protein binding(GO:0042802)	negative regulation of transcription by RNA polymerase II(GO:0000122);positive regulation of cytokine production(GO:0001819);activation of innate immune response(GO:0002218);autophagy(GO:0006914);inflammatory response(GO:0006954);cell population proliferation(GO:0008283);regulation of autophagy(GO:0010506);hemopoiesis(GO:0030097);myeloid cell differentiation(GO:0030099);monocyte differentiation(GO:0030224);positive regulation of type I interferon production(GO:0032481);positive regulation of interleukin-1 beta production(GO:0032731);cellular response to interferon-beta(GO:0035458);regulation of gene expression, epigenetic(GO:0040029);cellular response to glucose starvation(GO:0042149);intrinsic apoptotic signaling pathway in response to DNA damage by p53 class mediator(GO:0042771);negative regulation of DNA binding(GO:0043392);negative regulation of viral genome replication(GO:0045071);innate immune response(GO:0045087);negative regulation of innate immune response(GO:0045824);negative regulation of transcription, DNA-templated(GO:0045892);positive regulation of transcription by RNA polymerase II(GO:0045944);defense response to virus(GO:0051607);cellular response to ionizing radiation(GO:0071479);intrinsic apoptotic signaling pathway by p53 class mediator(GO:0072332);activation of cysteine-type endopeptidase activity(GO:0097202);negative regulation of cysteine-type endopeptidase activity(GO:2000117)	nucleus(GO:0005634);nucleoplasm(GO:0005654);nucleolus(GO:0005730);cytosol(GO:0005829);membrane(GO:0016020);nuclear speck(GO:0016607)	Cytosolic sensors of pathogen-associated DNA ;Immune System;Innate Immune System;STING mediated induction of host immune responses;IRF3-mediated induction of type I IFN
Q9BRZ2	E3 ubiquitin-protein ligase TRIM56 OS=Homo sapiens GN=TRIM56 PE=1 SV=3 - [TRI56_HUMAN]	TRIM56	182.02	14.17	1	7	7	11	755	81.4	7.74	0.993	-0.01	11	17.9	0.911	-0.134	11	18	-0.0709665	17.95	0.854	-0.228	11	12.9	0.864	-0.211	11	12.2	-0.21927	12.55	0.803	-0.317	11	17.5	0.803	-0.317	11	14.6	-0.316528	16.05	5	FALSE	FALSE	TRUE	FALSE	1.024	0.034	11	12.2	1.009	0.013	11	9.8	1.009	0.013	11	6.8	E3 ubiquitin-protein ligase TRIM56	E3 UBIQUITIN-PROTEIN LIGASE TRIM56 (PTHR25462:SF209)						RNA binding(GO:0003723);ubiquitin-protein transferase activity(GO:0004842);zinc ion binding(GO:0008270);metal ion binding(GO:0046872)	regulation of type I interferon production(GO:0032479);interferon-beta production(GO:0032608);response to type I interferon(GO:0034340);defense response to virus(GO:0051607);protein K63-linked ubiquitination(GO:0070534)	cytoplasm(GO:0005737);cytosol(GO:0005829)	Cytosolic sensors of pathogen-associated DNA ;Immune System;Regulation of innate immune responses to cytosolic DNA;Innate Immune System
Q9UJV9	Probable ATP-dependent RNA helicase DDX41 OS=Homo sapiens GN=DDX41 PE=1 SV=2 - [DDX41_HUMAN]	DDX41	374.53	24.6	1	12	12	17	622	69.8	6.84	0.889	-0.17	17	13.6	0.917	-0.125	17	7.6	-0.147202	10.6	0.95	-0.074	17	11.8	1.021	0.03	17	7.9	-0.0210722	9.85	0.811	-0.302	17	6.7	0.888	-0.171	17	10.3	-0.235314	8.5	0	FALSE	FALSE	TRUE	FALSE	0.963	-0.054	17	12.1	0.939	-0.091	17	12	1	0	17	7.5	Probable ATP-dependent RNA helicase DDX41	ATP-DEPENDENT RNA HELICASE DDX41-RELATED (PTHR24031:SF20)						nucleic acid binding(GO:0003676);DNA binding(GO:0003677);RNA binding(GO:0003723);helicase activity(GO:0004386);protein binding(GO:0005515);ATP binding(GO:0005524);metal ion binding(GO:0046872)	mRNA splicing, via spliceosome(GO:0000398);apoptotic process(GO:0006915);cell population proliferation(GO:0008283);cell differentiation(GO:0030154);positive regulation of type I interferon production(GO:0032481);cellular response to interferon-beta(GO:0035458);positive regulation of transcription by RNA polymerase II(GO:0045944);defense response to virus(GO:0051607)	nucleus(GO:0005634);spliceosomal complex(GO:0005681);endoplasmic reticulum(GO:0005783);cytosol(GO:0005829);membrane(GO:0016020);catalytic step 2 spliceosome(GO:0071013)	Cytosolic sensors of pathogen-associated DNA ;Immune System;Regulation of innate immune responses to cytosolic DNA;Innate Immune System;STING mediated induction of host immune responses;IRF3-mediated induction of type I IFN
P41252	Isoleucine--tRNA ligase, cytoplasmic OS=Homo sapiens GN=IARS PE=1 SV=2 - [SYIC_HUMAN]	IARS	1954.41	38.99	1	43	43	84	1262	144.4	6.15	1.033	0.047	84	20.2	1.092	0.127	84	27.8	0.0874628	24	0.844	-0.245	84	18.2	0.862	-0.214	84	20.6	-0.229382	19.4	0.899	-0.154	84	16.1	0.965	-0.051	84	18.5	-0.101598	17.3	0	FALSE	FALSE	TRUE	FALSE	0.938	-0.092	84	8.9	0.99	-0.014	84	16	0.994	-0.009	84	10	Isoleucine--tRNA ligase, cytoplasmic	ISOLEUCINE--TRNA LIGASE, CYTOPLASMIC (PTHR42780:SF1)	catalytic activity, acting on RNA(GO:0140098);ligase activity(GO:0016874)	cellular amino acid metabolic process(GO:0006520);formation of translation initiation ternary complex(GO:0001677);tRNA metabolic process(GO:0006399);translational elongation(GO:0006414);translational termination(GO:0006415)		aminoacyl-tRNA synthetase(PC00047)		tRNA binding(GO:0000049);aminoacyl-tRNA editing activity(GO:0002161);isoleucine-tRNA ligase activity(GO:0004822);protein binding(GO:0005515);ATP binding(GO:0005524);GTPase binding(GO:0051020)	osteoblast differentiation(GO:0001649);tRNA aminoacylation for protein translation(GO:0006418);isoleucyl-tRNA aminoacylation(GO:0006428);aminoacyl-tRNA metabolism involved in translational fidelity(GO:0106074)	cytoplasm(GO:0005737);cytosol(GO:0005829);membrane(GO:0016020);aminoacyl-tRNA synthetase multienzyme complex(GO:0017101);extracellular exosome(GO:0070062)	Cytosolic tRNA aminoacylation;Selenoamino acid metabolism;Translation;Metabolism of amino acids and derivatives;Metabolism of proteins;tRNA Aminoacylation;SeMet incorporation into proteins;Metabolism
P14868	Aspartate--tRNA ligase, cytoplasmic OS=Homo sapiens GN=DARS PE=1 SV=2 - [SYDC_HUMAN]	DARS	2019.75	73.65	1	36	37	92	501	57.1	6.55	1.045	0.064	91	29.5	1.069	0.096	91	26.8	0.0799754	28.15	0.849	-0.236	91	18	0.904	-0.146	91	20.1	-0.190174	19.05	0.89	-0.168	91	20.2	0.953	-0.069	91	19.4	-0.117944	19.8	0	FALSE	FALSE	TRUE	FALSE	0.925	-0.112	91	10.8	0.94	-0.089	91	9.7	0.975	-0.037	91	7.9	Aspartate--tRNA ligase, cytoplasmic	ASPARTATE--TRNA LIGASE, CYTOPLASMIC (PTHR43450:SF1)	RNA binding(GO:0003723);catalytic activity, acting on RNA(GO:0140098);ligase activity(GO:0016874)	cellular amino acid metabolic process(GO:0006520);formation of translation initiation ternary complex(GO:0001677);tRNA metabolic process(GO:0006399);translational elongation(GO:0006414);translational termination(GO:0006415)	cytosol(GO:0005829);protein-containing complex(GO:0032991)	RNA binding protein(PC00031);aminoacyl-tRNA synthetase(PC00047)		nucleic acid binding(GO:0003676);RNA binding(GO:0003723);aminoacylase activity(GO:0004046);aspartate-tRNA ligase activity(GO:0004815);protein binding(GO:0005515);ATP binding(GO:0005524)	translation(GO:0006412);tRNA aminoacylation for protein translation(GO:0006418);aspartyl-tRNA aminoacylation(GO:0006422);protein-containing complex assembly(GO:0065003)	cytoplasm(GO:0005737);cytosol(GO:0005829);membrane(GO:0016020);aminoacyl-tRNA synthetase multienzyme complex(GO:0017101);synapse(GO:0045202);extracellular exosome(GO:0070062)	Cytosolic tRNA aminoacylation;Selenoamino acid metabolism;Translation;Metabolism of amino acids and derivatives;Metabolism of proteins;tRNA Aminoacylation;SeMet incorporation into proteins;Metabolism
Q9P2J5	Leucine--tRNA ligase, cytoplasmic OS=Homo sapiens GN=LARS PE=1 SV=2 - [SYLC_HUMAN]	LARS	3199.03	45.83	1	53	53	133	1176	134.4	7.3	1.169	0.225	133	25	1.147	0.198	133	23.8	0.211635	24.4	0.864	-0.211	133	14.4	0.845	-0.243	133	16.7	-0.226848	15.55	0.997	-0.004	133	19	1.004	0.006	133	19.9	0.000721167	19.45	0	FALSE	FALSE	TRUE	FALSE	0.986	-0.02	133	6.6	0.991	-0.013	133	11.8	0.99	-0.014	133	9.3	Leucine--tRNA ligase, cytoplasmic	LEUCINE--TRNA LIGASE, CYTOPLASMIC (PTHR45794:SF1)	catalytic activity, acting on RNA(GO:0140098);ligase activity(GO:0016874)	cellular amino acid metabolic process(GO:0006520);formation of translation initiation ternary complex(GO:0001677);tRNA metabolic process(GO:0006399);translational elongation(GO:0006414);translational termination(GO:0006415)				aminoacyl-tRNA editing activity(GO:0002161);glutamine-tRNA ligase activity(GO:0004819);leucine-tRNA ligase activity(GO:0004823);GTPase activator activity(GO:0005096);protein binding(GO:0005515);ATP binding(GO:0005524)	tRNA aminoacylation for protein translation(GO:0006418);glutaminyl-tRNA aminoacylation(GO:0006425);leucyl-tRNA aminoacylation(GO:0006429);protein targeting to lysosome(GO:0006622);regulation of cell size(GO:0008361);negative regulation of autophagy(GO:0010507);cellular response to amino acid starvation(GO:0034198);positive regulation of GTPase activity(GO:0043547);cellular response to amino acid stimulus(GO:0071230);cellular response to leucine(GO:0071233);aminoacyl-tRNA metabolism involved in translational fidelity(GO:0106074);positive regulation of TORC1 signaling(GO:1904263);cellular response to leucine starvation(GO:1990253)	cytoplasm(GO:0005737);lysosome(GO:0005764);endoplasmic reticulum(GO:0005783);cytosol(GO:0005829);endomembrane system(GO:0012505);nuclear body(GO:0016604);aminoacyl-tRNA synthetase multienzyme complex(GO:0017101)	Cytosolic tRNA aminoacylation;Selenoamino acid metabolism;Translation;Metabolism of amino acids and derivatives;Metabolism of proteins;tRNA Aminoacylation;SeMet incorporation into proteins;Metabolism
Q12904	Aminoacyl tRNA synthase complex-interacting multifunctional protein 1 OS=Homo sapiens GN=AIMP1 PE=1 SV=2 - [AIMP1_HUMAN]	AIMP1	949.29	63.46	4	18	20	51	312	34.3	8.43	0.893	-0.163	43	19.9	0.98	-0.029	43	20.2	-0.0946491	20.05	0.956	-0.065	43	13.1	0.948	-0.077	43	13	-0.0709665	13.05	0.849	-0.236	43	21.5	0.911	-0.134	43	15.8	-0.184425	18.65	0	FALSE	FALSE	TRUE	FALSE	0.958	-0.062	43	6.8	1.048	0.068	43	10	1.001	0.001	43	9.1	Aminoacyl tRNA synthase complex-interacting multifunctional protein 1	AMINOACYL TRNA SYNTHASE COMPLEX-INTERACTING MULTIFUNCTIONAL PROTEIN 1 (PTHR11586:SF33)				serine protease(PC00203)		tRNA binding(GO:0000049);cytokine activity(GO:0005125);protein binding(GO:0005515);protein homodimerization activity(GO:0042803);GTPase binding(GO:0051020)	angiogenesis(GO:0001525);negative regulation of endothelial cell proliferation(GO:0001937);tRNA aminoacylation for protein translation(GO:0006418);apoptotic process(GO:0006915);chemotaxis(GO:0006935);inflammatory response(GO:0006954);cell adhesion(GO:0007155);signal transduction(GO:0007165);cell-cell signaling(GO:0007267);response to wounding(GO:0009611);regulation of signaling receptor activity(GO:0010469);leukocyte migration(GO:0050900);defense response to virus(GO:0051607);positive regulation of glucagon secretion(GO:0070094)	extracellular space(GO:0005615);nucleus(GO:0005634);endoplasmic reticulum(GO:0005783);Golgi apparatus(GO:0005794);cytosol(GO:0005829);cell surface(GO:0009986);membrane(GO:0016020);aminoacyl-tRNA synthetase multienzyme complex(GO:0017101);methionyl glutamyl tRNA synthetase complex(GO:0017102)	Cytosolic tRNA aminoacylation;Selenoamino acid metabolism;Translation;Metabolism of amino acids and derivatives;Metabolism of proteins;tRNA Aminoacylation;SeMet incorporation into proteins;Metabolism
P56192	Methionine--tRNA ligase, cytoplasmic OS=Homo sapiens GN=MARS PE=1 SV=2 - [SYMC_HUMAN]	MARS	1624.4	37.11	1	31	31	73	900	101.1	6.16	1.072	0.1	73	25.9	1.018	0.026	73	24.6	0.0635029	25.25	0.927	-0.109	73	19.1	0.963	-0.054	73	21.6	-0.0816138	20.35	0.964	-0.053	73	20.5	1.014	0.02	73	22.8	-0.0159576	21.65	0	FALSE	FALSE	TRUE	FALSE	0.982	-0.026	73	9.1	0.95	-0.074	73	14.4	1.023	0.033	73	10.6	Methionine--tRNA ligase, cytoplasmic	METHIONINE--TRNA LIGASE, CYTOPLASMIC (PTHR45765:SF1)			cytosol(GO:0005829)			tRNA binding(GO:0000049);aminoacyl-tRNA ligase activity(GO:0004812);methionine-tRNA ligase activity(GO:0004825);ATP binding(GO:0005524)	tRNA aminoacylation for protein translation(GO:0006418);methionyl-tRNA aminoacylation(GO:0006431);cellular response to starvation(GO:0009267);rRNA transcription(GO:0009303);cellular response to insulin stimulus(GO:0032869);cellular response to platelet-derived growth factor stimulus(GO:0036120);cellular response to epidermal growth factor stimulus(GO:0071364);positive regulation of transcription of nucleolar large rRNA by RNA polymerase I(GO:1901838)	nucleolus(GO:0005730);cytoplasm(GO:0005737);cytosol(GO:0005829);membrane(GO:0016020);aminoacyl-tRNA synthetase multienzyme complex(GO:0017101);extracellular exosome(GO:0070062)	Cytosolic tRNA aminoacylation;Selenoamino acid metabolism;Translation;Metabolism of amino acids and derivatives;Metabolism of proteins;tRNA Aminoacylation;SeMet incorporation into proteins;Metabolism
Q13155	Aminoacyl tRNA synthase complex-interacting multifunctional protein 2 OS=Homo sapiens GN=AIMP2 PE=1 SV=2 - [AIMP2_HUMAN]	AIMP2	424.01	31.56	1	8	8	22	320	35.3	8.22	0.966	-0.05	22	20.8	0.921	-0.119	22	14.7	-0.0839056	17.75	0.899	-0.154	22	6.9	0.914	-0.13	22	20.3	-0.141621	13.6	0.812	-0.3	22	14.2	0.851	-0.233	22	12.4	-0.266212	13.3	0	FALSE	FALSE	TRUE	FALSE	0.962	-0.056	22	6.6	1.006	0.009	22	11.6	1.011	0.016	22	3.8	Aminoacyl tRNA synthase complex-interacting multifunctional protein 2	AMINOACYL TRNA SYNTHASE COMPLEX-INTERACTING MULTIFUNCTIONAL PROTEIN 2 (PTHR13438:SF2)						protein binding(GO:0005515);protein-containing complex scaffold activity(GO:0032947)	tRNA aminoacylation for protein translation(GO:0006418);apoptotic process(GO:0006915);negative regulation of cell population proliferation(GO:0008285);positive regulation of protein ubiquitination(GO:0031398);type II pneumocyte differentiation(GO:0060510);protein-containing complex assembly(GO:0065003);positive regulation of neuron death(GO:1901216);positive regulation of aminoacyl-tRNA ligase activity(GO:1903632)	nucleus(GO:0005634);cytosol(GO:0005829);membrane(GO:0016020);aminoacyl-tRNA synthetase multienzyme complex(GO:0017101)	Cytosolic tRNA aminoacylation;Selenoamino acid metabolism;Translation;Metabolism of amino acids and derivatives;Metabolism of proteins;tRNA Aminoacylation;SeMet incorporation into proteins;Metabolism
P54136	Arginine--tRNA ligase, cytoplasmic OS=Homo sapiens GN=RARS PE=1 SV=2 - [SYRC_HUMAN]	RARS	3740.71	60	1	39	40	153	660	75.3	6.68	0.972	-0.041	152	25	1.031	0.044	152	30	0.00216242	27.5	0.925	-0.112	152	16.1	0.953	-0.069	152	17	-0.0908029	16.55	0.896	-0.158	152	16.2	0.967	-0.048	152	19.5	-0.102372	17.85	0	FALSE	FALSE	TRUE	FALSE	0.935	-0.097	152	9.8	0.985	-0.022	152	13.4	0.998	-0.003	152	10.5	Arginine--tRNA ligase, cytoplasmic	ARGININE--TRNA LIGASE, CYTOPLASMIC (PTHR11956:SF5)	catalytic activity, acting on RNA(GO:0140098);ligase activity(GO:0016874)	cellular amino acid metabolic process(GO:0006520);formation of translation initiation ternary complex(GO:0001677);tRNA metabolic process(GO:0006399);translational elongation(GO:0006414);translational termination(GO:0006415)				tRNA binding(GO:0000049);arginine-tRNA ligase activity(GO:0004814);protein binding(GO:0005515);ATP binding(GO:0005524);arginine binding(GO:0034618);cadherin binding(GO:0045296)	tRNA aminoacylation for protein translation(GO:0006418);arginyl-tRNA aminoacylation(GO:0006420)	nucleus(GO:0005634);nucleoplasm(GO:0005654);cytoplasm(GO:0005737);cytosol(GO:0005829);membrane(GO:0016020);aminoacyl-tRNA synthetase multienzyme complex(GO:0017101);extracellular exosome(GO:0070062)	Cytosolic tRNA aminoacylation;Selenoamino acid metabolism;Translation;Metabolism of amino acids and derivatives;Metabolism of proteins;tRNA Aminoacylation;SeMet incorporation into proteins;Metabolism
O43324	Eukaryotic translation elongation factor 1 epsilon-1 OS=Homo sapiens GN=EEF1E1 PE=1 SV=1 - [MCA3_HUMAN]	EEF1E1	446.89	43.68	1	6	6	16	174	19.8	8.54	1.269	0.344	16	15.4	1.302	0.381	16	17.1	0.36233	16.25	0.904	-0.146	16	21.3	0.822	-0.283	16	13.7	-0.212568	17.5	1.02	0.029	16	17.1	1.046	0.065	16	18.1	0.0468403	17.6	6	FALSE	FALSE	TRUE	FALSE	0.956	-0.065	16	12.4	0.991	-0.013	16	19	0.984	-0.023	16	22.5	Eukaryotic translation elongation factor 1 epsilon-1	EEF1E1-BLOC1S5 READTHROUGH (NMD CANDIDATE)-RELATED (PTHR44490:SF1)						protein binding(GO:0005515)	tRNA aminoacylation for protein translation(GO:0006418);negative regulation of cell population proliferation(GO:0008285);positive regulation of apoptotic process(GO:0043065);positive regulation of DNA damage response, signal transduction by p53 class mediator(GO:0043517);positive regulation of cellular senescence(GO:2000774)	nucleus(GO:0005634);nucleoplasm(GO:0005654);nucleolus(GO:0005730);cytoplasm(GO:0005737);cytosol(GO:0005829);integral component of membrane(GO:0016021);aminoacyl-tRNA synthetase multienzyme complex(GO:0017101)	Cytosolic tRNA aminoacylation;Selenoamino acid metabolism;Translation;Metabolism of amino acids and derivatives;Metabolism of proteins;tRNA Aminoacylation;SeMet incorporation into proteins;Metabolism
P49591	Serine--tRNA ligase, cytoplasmic OS=Homo sapiens GN=SARS PE=1 SV=3 - [SYSC_HUMAN]	SARS	2050.62	53.89	1	29	29	99	514	58.7	6.43	1.258	0.331	99	28.6	1.366	0.45	99	25.9	0.391768	27.25	1.024	0.034	99	16.5	1.003	0.004	99	16.5	0.0193461	16.5	1.329	0.41	99	17.7	1.415	0.501	99	21.9	0.45628	19.8	3	FALSE	FALSE	TRUE	FALSE	0.999	-0.001	99	7.6	1.054	0.076	99	13.1	1.035	0.05	99	11.4	Serine--tRNA ligase, cytoplasmic	SERINE--TRNA LIGASE, CYTOPLASMIC (PTHR11778:SF7)				RNA binding protein(PC00031);aminoacyl-tRNA synthetase(PC00047)		RNA polymerase II proximal promoter sequence-specific DNA binding(GO:0000978);RNA binding(GO:0003723);serine-tRNA ligase activity(GO:0004828);protein binding(GO:0005515);ATP binding(GO:0005524);protein homodimerization activity(GO:0042803)	negative regulation of transcription by RNA polymerase II(GO:0000122);translation(GO:0006412);tRNA aminoacylation for protein translation(GO:0006418);seryl-tRNA aminoacylation(GO:0006434);tRNA processing(GO:0008033);selenocysteine metabolic process(GO:0016259);negative regulation of angiogenesis(GO:0016525);selenocysteinyl-tRNA(Sec) biosynthetic process(GO:0097056);negative regulation of vascular endothelial growth factor production(GO:1904046)	nucleus(GO:0005634);cytoplasm(GO:0005737);cytosol(GO:0005829);extracellular exosome(GO:0070062)	Cytosolic tRNA aminoacylation;Selenoamino acid metabolism;Translation;Selenocysteine synthesis;Metabolism of amino acids and derivatives;Metabolism of proteins;tRNA Aminoacylation;Metabolism
P49589	Cysteine--tRNA ligase, cytoplasmic OS=Homo sapiens GN=CARS PE=1 SV=3 - [SYCC_HUMAN]	CARS	1429.34	39.84	1	25	25	74	748	85.4	6.76	0.99	-0.014	74	16.9	1.108	0.148	74	17	0.0690147	16.95	0.923	-0.116	74	18.3	0.861	-0.216	74	20.4	-0.164884	19.35	0.932	-0.102	74	16.1	0.949	-0.076	74	21.6	-0.0885002	18.85	0	FALSE	FALSE	TRUE	FALSE	0.948	-0.077	74	10.1	1.051	0.072	74	11.3	0.988	-0.017	74	11.6	Cysteine--tRNA ligase, cytoplasmic	CYSTEINE--TRNA LIGASE, CYTOPLASMIC (PTHR10890:SF3)	ATP binding(GO:0005524);catalytic activity, acting on RNA(GO:0140098);ligase activity(GO:0016874)	cellular amino acid metabolic process(GO:0006520);formation of translation initiation ternary complex(GO:0001677);tRNA metabolic process(GO:0006399);translational elongation(GO:0006414);translational termination(GO:0006415)	cytoplasm(GO:0005737)	RNA binding protein(PC00031);aminoacyl-tRNA synthetase(PC00047)		tRNA binding(GO:0000049);cysteine-tRNA ligase activity(GO:0004817);protein binding(GO:0005515);ATP binding(GO:0005524);protein homodimerization activity(GO:0042803);metal ion binding(GO:0046872)	tRNA aminoacylation for protein translation(GO:0006418);cysteinyl-tRNA aminoacylation(GO:0006423)	cytoplasm(GO:0005737);cytosol(GO:0005829)	Cytosolic tRNA aminoacylation;Translation;Metabolism of proteins;tRNA Aminoacylation
P26640	Valine--tRNA ligase OS=Homo sapiens GN=VARS PE=1 SV=4 - [SYVC_HUMAN]	VARS	2034.75	33.47	3	41	42	89	1264	140.4	7.59	1.066	0.092	87	26.1	1.103	0.141	87	33.3	0.11703	29.7	0.994	-0.009	87	19.3	0.953	-0.069	87	18.1	-0.0387471	18.7	1.073	0.102	87	21.7	1.016	0.023	87	23.5	0.0628125	22.6	0	FALSE	FALSE	TRUE	FALSE	1.014	0.02	87	9.6	1.043	0.061	87	12.9	0.984	-0.023	87	10.2	Valine--tRNA ligase	VALINE--TRNA LIGASE (PTHR11946:SF110)	catalytic activity, acting on RNA(GO:0140098);ligase activity(GO:0016874)	cellular amino acid metabolic process(GO:0006520);formation of translation initiation ternary complex(GO:0001677);tRNA metabolic process(GO:0006399);translational elongation(GO:0006414);translational termination(GO:0006415)	cytosol(GO:0005829)			aminoacyl-tRNA editing activity(GO:0002161);aminoacyl-tRNA ligase activity(GO:0004812);valine-tRNA ligase activity(GO:0004832);protein binding(GO:0005515);ATP binding(GO:0005524)	tRNA aminoacylation for protein translation(GO:0006418);valyl-tRNA aminoacylation(GO:0006438);aminoacyl-tRNA metabolism involved in translational fidelity(GO:0106074)	cytoplasm(GO:0005737);cytosol(GO:0005829)	Cytosolic tRNA aminoacylation;Translation;Metabolism of proteins;tRNA Aminoacylation
P26639	Threonine--tRNA ligase, cytoplasmic OS=Homo sapiens GN=TARS PE=1 SV=3 - [SYTC_HUMAN]	TARS	3033.29	48.41	1	34	37	116	723	83.4	6.67	1.014	0.02	110	30.6	1.064	0.089	110	35.3	0.0551957	32.95	0.697	-0.521	110	24.1	0.78	-0.358	110	22.3	-0.43733	23.2	0.774	-0.37	110	34	0.829	-0.271	110	22.5	-0.319226	28.25	6	FALSE	FALSE	TRUE	FALSE	0.942	-0.086	110	9.2	0.944	-0.083	110	13	1.038	0.054	110	9.1	Threonine--tRNA ligase, cytoplasmic	THREONINE--TRNA LIGASE, CYTOPLASMIC (PTHR11451:SF36)	catalytic activity, acting on RNA(GO:0140098);ligase activity(GO:0016874)	cellular amino acid metabolic process(GO:0006520);formation of translation initiation ternary complex(GO:0001677);tRNA metabolic process(GO:0006399);translational elongation(GO:0006414);translational termination(GO:0006415)	cytoplasm(GO:0005737)	ligase(PC00142)		tRNA binding(GO:0000049);threonine-tRNA ligase activity(GO:0004829);protein binding(GO:0005515);ATP binding(GO:0005524);protein homodimerization activity(GO:0042803)	translation(GO:0006412);tRNA aminoacylation for protein translation(GO:0006418);threonyl-tRNA aminoacylation(GO:0006435)	cytoplasm(GO:0005737);cytosol(GO:0005829);actin cytoskeleton(GO:0015629);extracellular exosome(GO:0070062)	Cytosolic tRNA aminoacylation;Translation;Metabolism of proteins;tRNA Aminoacylation
O43776	Asparagine--tRNA ligase, cytoplasmic OS=Homo sapiens GN=NARS PE=1 SV=1 - [SYNC_HUMAN]	NARS	1204.63	41.24	1	24	24	75	548	62.9	6.25	1.018	0.026	75	34.2	1.131	0.178	75	38.9	0.103665	36.55	0.887	-0.173	75	17.7	0.87	-0.201	75	23.7	-0.186886	20.7	0.957	-0.063	75	22.6	0.998	-0.003	75	24.2	-0.0328314	23.4	0	FALSE	FALSE	TRUE	FALSE	0.978	-0.032	75	10.9	1.017	0.024	75	14.3	1.006	0.009	75	9.4	Asparagine--tRNA ligase, cytoplasmic	ASPARAGINE--TRNA LIGASE, CYTOPLASMIC (PTHR22594:SF16)	RNA binding(GO:0003723);ligase activity(GO:0016874)	translation(GO:0006412)		RNA binding protein(PC00031);aminoacyl-tRNA synthetase(PC00047)		nucleic acid binding(GO:0003676);asparagine-tRNA ligase activity(GO:0004816);ATP binding(GO:0005524)	tRNA aminoacylation for protein translation(GO:0006418);asparaginyl-tRNA aminoacylation(GO:0006421)	cytoplasm(GO:0005737);cytosol(GO:0005829);extracellular exosome(GO:0070062)	Cytosolic tRNA aminoacylation;Translation;Metabolism of proteins;tRNA Aminoacylation
P49588	Alanine--tRNA ligase, cytoplasmic OS=Homo sapiens GN=AARS PE=1 SV=2 - [SYAC_HUMAN]	AARS	5095.98	58.88	1	58	58	182	968	106.7	5.53	0.996	-0.006	179	22.7	1.062	0.087	179	24.2	0.041243	23.45	0.944	-0.083	179	18.7	0.967	-0.048	179	22	-0.0656722	20.35	0.968	-0.047	179	16.2	1.041	0.058	179	21.2	0.00647756	18.7	0	FALSE	FALSE	TRUE	FALSE	0.947	-0.079	179	8.8	1.012	0.017	179	12.2	0.999	-0.001	179	7.9	Alanine--tRNA ligase, cytoplasmic	ALANINE--TRNA LIGASE, CYTOPLASMIC (PTHR11777:SF33)	ATP binding(GO:0005524);amino acid binding(GO:0016597);carboxylic ester hydrolase activity(GO:0052689);catalytic activity, acting on RNA(GO:0140098);ligase activity(GO:0016874);tRNA binding(GO:0000049)	cellular amino acid metabolic process(GO:0006520);formation of translation initiation ternary complex(GO:0001677);mitochondrial RNA metabolic process(GO:0000959);mitochondrial translation(GO:0032543);regulation of biological quality(GO:0065008);tRNA modification(GO:0006400);translational elongation(GO:0006414);translational termination(GO:0006415)	mitochondrion(GO:0005739)	RNA binding protein(PC00031)		tRNA binding(GO:0000049);aminoacyl-tRNA editing activity(GO:0002161);Ser-tRNA(Ala) hydrolase activity(GO:0002196);nucleic acid binding(GO:0003676);alanine-tRNA ligase activity(GO:0004813);ATP binding(GO:0005524);zinc ion binding(GO:0008270);amino acid binding(GO:0016597);translation regulator activity(GO:0045182)	tRNA modification(GO:0006400);tRNA aminoacylation for protein translation(GO:0006418);alanyl-tRNA aminoacylation(GO:0006419);tRNA processing(GO:0008033);cerebellar Purkinje cell layer development(GO:0021680);negative regulation of neuron apoptotic process(GO:0043524);neuromuscular process controlling balance(GO:0050885);aminoacyl-tRNA metabolism involved in translational fidelity(GO:0106074);regulation of cytoplasmic translational fidelity(GO:0140018)	cytoplasm(GO:0005737);cytosol(GO:0005829);membrane(GO:0016020);extracellular exosome(GO:0070062)	Cytosolic tRNA aminoacylation;Translation;Metabolism of proteins;tRNA Aminoacylation
Q9NSD9	Phenylalanine--tRNA ligase beta subunit OS=Homo sapiens GN=FARSB PE=1 SV=3 - [SYFB_HUMAN]	FARSB	1142.11	46.18	1	25	26	68	589	66.1	6.84	0.935	-0.097	66	22.7	0.998	-0.003	66	27	-0.0491584	24.85	0.906	-0.142	66	15.8	0.903	-0.147	66	19.4	-0.144808	17.6	0.847	-0.24	66	16.8	0.901	-0.15	66	18.3	-0.194295	17.55	0	FALSE	FALSE	TRUE	FALSE	0.953	-0.069	66	9	1.024	0.034	66	10.3	1.017	0.024	66	12.2	Phenylalanine--tRNA ligase beta subunit	PHENYLALANINE--TRNA LIGASE BETA SUBUNIT (PTHR10947:SF0)	catalytic activity, acting on RNA(GO:0140098);ligase activity(GO:0016874)	cellular amino acid metabolic process(GO:0006520);formation of translation initiation ternary complex(GO:0001677);tRNA metabolic process(GO:0006399);translational elongation(GO:0006414);translational termination(GO:0006415)	catalytic complex(GO:1902494);cytoplasmic part(GO:0044444)	aminoacyl-tRNA synthetase(PC00047);nucleic acid binding(PC00171)		magnesium ion binding(GO:0000287);RNA binding(GO:0003723);phenylalanine-tRNA ligase activity(GO:0004826);protein binding(GO:0005515);ATP binding(GO:0005524)	translation(GO:0006412);tRNA aminoacylation for protein translation(GO:0006418);phenylalanyl-tRNA aminoacylation(GO:0006432);protein heterotetramerization(GO:0051290)	cytoplasm(GO:0005737);cytosol(GO:0005829);phenylalanine-tRNA ligase complex(GO:0009328);membrane(GO:0016020)	Cytosolic tRNA aminoacylation;Translation;Metabolism of proteins;tRNA Aminoacylation
Q9Y285	Phenylalanine--tRNA ligase alpha subunit OS=Homo sapiens GN=FARSA PE=1 SV=3 - [SYFA_HUMAN]	FARSA	1114.15	41.73	1	21	21	47	508	57.5	7.8	0.996	-0.006	45	30	1.059	0.083	45	48.4	0.0391384	39.2	0.922	-0.117	45	21.2	0.846	-0.241	45	27.7	-0.177882	24.45	0.894	-0.162	45	23.7	0.882	-0.181	45	30.2	-0.171368	26.95	0	FALSE	FALSE	TRUE	FALSE	0.966	-0.05	45	11.7	1.067	0.094	45	17.2	0.994	-0.009	45	14	Phenylalanine--tRNA ligase alpha subunit	PHENYLALANINE--TRNA LIGASE ALPHA SUBUNIT (PTHR11538:SF40)	catalytic activity, acting on RNA(GO:0140098);ligase activity(GO:0016874)	cellular amino acid metabolic process(GO:0006520);formation of translation initiation ternary complex(GO:0001677);tRNA metabolic process(GO:0006399);translational elongation(GO:0006414);translational termination(GO:0006415)	cytoplasm(GO:0005737)			tRNA binding(GO:0000049);RNA binding(GO:0003723);aminoacyl-tRNA ligase activity(GO:0004812);phenylalanine-tRNA ligase activity(GO:0004826);protein binding(GO:0005515);ATP binding(GO:0005524)	tRNA aminoacylation for protein translation(GO:0006418);phenylalanyl-tRNA aminoacylation(GO:0006432);tRNA aminoacylation(GO:0043039);protein heterotetramerization(GO:0051290)	cytoplasm(GO:0005737);cytosol(GO:0005829);phenylalanine-tRNA ligase complex(GO:0009328);membrane(GO:0016020)	Cytosolic tRNA aminoacylation;Translation;Metabolism of proteins;tRNA Aminoacylation
P12081	Histidine--tRNA ligase, cytoplasmic OS=Homo sapiens GN=HARS PE=1 SV=2 - [SYHC_HUMAN]	HARS	1611.99	45.97	1	27	32	94	509	57.4	5.88	1.03	0.043	85	30.3	1.127	0.172	85	34.8	0.109026	32.55	0.918	-0.123	85	21	0.946	-0.08	85	25.9	-0.101598	23.45	0.969	-0.045	85	19.5	1.031	0.044	85	22.3	0	20.9	0	FALSE	FALSE	TRUE	FALSE	0.973	-0.039	85	12.3	1.03	0.043	85	12.2	1.017	0.024	85	11.9	Histidine--tRNA ligase, cytoplasmic	HISTIDINE--TRNA LIGASE, CYTOPLASMIC (PTHR11476:SF8)	RNA binding(GO:0003723);catalytic activity, acting on RNA(GO:0140098);identical protein binding(GO:0042802);ligase activity(GO:0016874)	cellular amino acid metabolic process(GO:0006520);formation of translation initiation ternary complex(GO:0001677);mitochondrial translation(GO:0032543);tRNA metabolic process(GO:0006399);translational elongation(GO:0006414);translational termination(GO:0006415)	cytosol(GO:0005829);mitochondrion(GO:0005739)	RNA binding protein(PC00031);aminoacyl-tRNA synthetase(PC00047)		aminoacyl-tRNA ligase activity(GO:0004812);histidine-tRNA ligase activity(GO:0004821);ATP binding(GO:0005524);identical protein binding(GO:0042802)	translation(GO:0006412);tRNA aminoacylation for protein translation(GO:0006418);histidyl-tRNA aminoacylation(GO:0006427);mitochondrial translation(GO:0032543)	cytoplasm(GO:0005737);mitochondrion(GO:0005739);cytosol(GO:0005829)	Cytosolic tRNA aminoacylation;Translation;Metabolism of proteins;tRNA Aminoacylation
P54577	Tyrosine--tRNA ligase, cytoplasmic OS=Homo sapiens GN=YARS PE=1 SV=4 - [SYYC_HUMAN]	YARS	1763.74	64.96	1	39	39	99	528	59.1	7.05	0.973	-0.039	99	29.5	1.058	0.081	99	34	0.0221902	31.75	0.81	-0.304	99	22	0.754	-0.407	99	25.2	-0.354759	23.6	0.789	-0.342	99	22.1	0.877	-0.189	99	16.9	-0.263612	19.5	6	FALSE	FALSE	TRUE	FALSE	0.956	-0.065	99	8.8	1.064	0.089	99	12.9	1.012	0.017	99	9.7	Tyrosine--tRNA ligase, cytoplasmic	TYROSINE--TRNA LIGASE, CYTOPLASMIC (PTHR11586:SF1)	catalytic activity, acting on RNA(GO:0140098);ligase activity(GO:0016874)			serine protease(PC00203)		tRNA binding(GO:0000049);RNA binding(GO:0003723);tyrosine-tRNA ligase activity(GO:0004831);interleukin-8 receptor binding(GO:0005153);protein binding(GO:0005515);ATP binding(GO:0005524)	tRNA aminoacylation for protein translation(GO:0006418);tyrosyl-tRNA aminoacylation(GO:0006437);apoptotic process(GO:0006915)	extracellular space(GO:0005615);cytoplasm(GO:0005737);cytosol(GO:0005829);nuclear body(GO:0016604);aminoacyl-tRNA synthetase multienzyme complex(GO:0017101);methionyl glutamyl tRNA synthetase complex(GO:0017102)	Cytosolic tRNA aminoacylation;Translation;Metabolism of proteins;tRNA Aminoacylation
P23381	Tryptophan--tRNA ligase, cytoplasmic OS=Homo sapiens GN=WARS PE=1 SV=2 - [SYWC_HUMAN]	WARS	2515.38	54.99	1	25	25	83	471	53.1	6.23	1.137	0.185	83	28.9	1.268	0.343	83	35.3	0.266037	32.1	0.864	-0.211	83	19.5	0.836	-0.258	83	19.3	-0.234465	19.4	0.979	-0.031	83	18.5	1.06	0.084	83	26	0.0278618	22.25	0	FALSE	FALSE	TRUE	FALSE	0.958	-0.062	83	10.2	1.07	0.098	83	12.5	0.984	-0.023	83	13.5	Tryptophan--tRNA ligase, cytoplasmic	TRYPTOPHAN--TRNA LIGASE, CYTOPLASMIC (PTHR10055:SF1)	catalytic activity, acting on RNA(GO:0140098);ligase activity(GO:0016874)	cellular amino acid metabolic process(GO:0006520);formation of translation initiation ternary complex(GO:0001677);tRNA metabolic process(GO:0006399);translational elongation(GO:0006414);translational termination(GO:0006415)	cytoplasm(GO:0005737)	aminoacyl-tRNA synthetase(PC00047)		aminoacyl-tRNA ligase activity(GO:0004812);tryptophan-tRNA ligase activity(GO:0004830);protein binding(GO:0005515);ATP binding(GO:0005524);kinase inhibitor activity(GO:0019210);protein kinase binding(GO:0019901);protein domain specific binding(GO:0019904);protein homodimerization activity(GO:0042803)	angiogenesis(GO:0001525);negative regulation of protein phosphorylation(GO:0001933);translation(GO:0006412);tRNA aminoacylation for protein translation(GO:0006418);tryptophanyl-tRNA aminoacylation(GO:0006436);negative regulation of protein kinase activity(GO:0006469);negative regulation of cell population proliferation(GO:0008285);positive regulation of gene expression(GO:0010628);regulation of protein ADP-ribosylation(GO:0010835);positive regulation of protein complex assembly(GO:0031334);regulation of angiogenesis(GO:0045765)	nucleus(GO:0005634);cytoplasm(GO:0005737);cytosol(GO:0005829);protein-containing complex(GO:0032991);extracellular exosome(GO:0070062)	Cytosolic tRNA aminoacylation;Translation;Metabolism of proteins;tRNA Aminoacylation
P41250	Glycine--tRNA ligase OS=Homo sapiens GN=GARS PE=1 SV=3 - [SYG_HUMAN]	GARS	2280.31	62.25	1	39	40	100	739	83.1	7.03	1.294	0.372	98	30.1	1.411	0.497	98	30	0.435629	30.05	0.803	-0.317	98	21.6	0.77	-0.377	98	28.6	-0.346481	25.1	0.996	-0.006	98	24.5	1.07	0.098	98	22	0.0468403	23.25	6	FALSE	FALSE	TRUE	FALSE	0.967	-0.048	98	15.1	1.08	0.111	98	11.9	1.015	0.021	98	15.5	Glycine--tRNA ligase	GLYCINE--TRNA LIGASE (PTHR10745:SF0)	catalytic activity, acting on RNA(GO:0140098);ligase activity(GO:0016874)	cellular amino acid metabolic process(GO:0006520);formation of translation initiation ternary complex(GO:0001677);tRNA metabolic process(GO:0006399);translational elongation(GO:0006414);translational termination(GO:0006415)	cytoplasm(GO:0005737)	aminoacyl-tRNA synthetase(PC00047)		bis(5'-nucleosyl)-tetraphosphatase (asymmetrical) activity(GO:0004081);glycine-tRNA ligase activity(GO:0004820);protein binding(GO:0005515);ATP binding(GO:0005524);identical protein binding(GO:0042802);protein dimerization activity(GO:0046983)	tRNA aminoacylation for protein translation(GO:0006418);glycyl-tRNA aminoacylation(GO:0006426);diadenosine tetraphosphate biosynthetic process(GO:0015966);mitochondrial glycyl-tRNA aminoacylation(GO:0070150)	cytoplasm(GO:0005737);mitochondrion(GO:0005739);mitochondrial matrix(GO:0005759);cytosol(GO:0005829);secretory granule(GO:0030141);axon(GO:0030424);extracellular exosome(GO:0070062)	Cytosolic tRNA aminoacylation;Translation;Mitochondrial tRNA aminoacylation;Metabolism of proteins;tRNA Aminoacylation
O94817	Ubiquitin-like protein ATG12 OS=Homo sapiens GN=ATG12 PE=1 SV=1 - [ATG12_HUMAN]	ATG12	59.21	7.86	1	1	1	2	140	15.1	5.1	0.975	-0.037	2	17.4	1.06	0.084	2	11.5	0.0250288	14.45	0.992	-0.012	2	7	0.983	-0.025	2	6.6	-0.0181473	6.8	0.959	-0.06	2	10.3	1.036	0.051	2	18.2	-0.00361125	14.25		FALSE	FALSE	FALSE		0.936	-0.095	2	14.2	1.022	0.031	2	14.7	0.996	-0.006	2	14.3	Ubiquitin-like protein ATG12	UBIQUITIN-LIKE PROTEIN ATG12 (PTHR13385:SF0)	Atg12 activating enzyme activity(GO:0019778);Atg12 conjugating enzyme activity(GO:0061651);Atg12 ligase activity(GO:0061660);Atg8-specific protease activity(GO:0019786)	Atg1/ULK1 kinase complex assembly(GO:1904745);C-terminal protein amino acid modification(GO:0018410);autophagosome assembly(GO:0000045);autophagy of mitochondrion(GO:0000422);protein lipidation(GO:0006497);transmembrane transport(GO:0055085)	phagophore assembly site(GO:0000407);transferase complex(GO:1990234);whole membrane(GO:0098805)			protein binding(GO:0005515);Atg8 ligase activity(GO:0019776)	autophagosome assembly(GO:0000045);autophagy of mitochondrion(GO:0000422);C-terminal protein lipidation(GO:0006501);macroautophagy(GO:0016236)	autophagosome(GO:0005776);cytosol(GO:0005829);phagocytic vesicle membrane(GO:0030670);phagophore assembly site membrane(GO:0034045);Atg12-Atg5-Atg16 complex(GO:0034274)	DDX58/IFIH1-mediated induction of interferon-alpha/beta;Cellular responses to external stimuli;Pink/Parkin Mediated Mitophagy;Macroautophagy;Immune System;Receptor Mediated Mitophagy;Mitophagy;Innate Immune System;Negative regulators of DDX58/IFIH1 signaling
Q9H1Y0	Autophagy protein 5 OS=Homo sapiens GN=ATG5 PE=1 SV=2 - [ATG5_HUMAN]	ATG5	118.22	20	1	4	4	6	275	32.4	5.77	0.87	-0.201	6	7.6	0.896	-0.158	6	3.2	-0.179515	5.4	1.029	0.041	6	18.1	1.109	0.149	6	6.8	0.0962619	12.45	0.912	-0.133	6	18.9	1.028	0.04	6	4	-0.0439433	11.45	0	FALSE	FALSE	TRUE	FALSE	0.926	-0.111	6	6.6	0.975	-0.037	6	7.4	1.001	0.001	6	7.4	Autophagy protein 5	AUTOPHAGY PROTEIN 5 (PTHR13040:SF2)	Atg12 activating enzyme activity(GO:0019778);Atg12 conjugating enzyme activity(GO:0061651);Atg12 ligase activity(GO:0061660);Atg8-specific protease activity(GO:0019786)	Atg1/ULK1 kinase complex assembly(GO:1904745);C-terminal protein amino acid modification(GO:0018410);autophagosome assembly(GO:0000045);autophagy of mitochondrion(GO:0000422);cellular response to nitrogen starvation(GO:0006995);protein lipidation(GO:0006497);transmembrane transport(GO:0055085)	phagophore assembly site(GO:0000407);transferase complex(GO:1990234);whole membrane(GO:0098805)	membrane trafficking regulatory protein(PC00151)		protein binding(GO:0005515);Atg8 ligase activity(GO:0019776)	autophagosome assembly(GO:0000045);autophagy of mitochondrion(GO:0000422);blood vessel remodeling(GO:0001974);regulation of cytokine secretion involved in immune response(GO:0002739);C-terminal protein lipidation(GO:0006501);autophagy(GO:0006914);apoptotic process(GO:0006915);cellular response to nitrogen starvation(GO:0006995);response to fungus(GO:0009620);macroautophagy(GO:0016236);cellular homeostasis(GO:0019725);antigen processing and presentation of endogenous antigen(GO:0019883);negative regulation of protein ubiquitination(GO:0031397);aggrephagy(GO:0035973);negative stranded viral RNA replication(GO:0039689);vasodilation(GO:0042311);response to drug(GO:0042493);negative regulation of apoptotic process(GO:0043066);post-translational protein modification(GO:0043687);negative thymic T cell selection(GO:0045060);otolith development(GO:0048840);negative regulation of phagocytosis(GO:0050765);regulation of release of sequestered calcium ion into cytosol(GO:0051279);ventricular cardiac muscle cell development(GO:0055015);heart contraction(GO:0060047);negative regulation of cell death(GO:0060548);protein lipidation involved in autophagosome assembly(GO:0061739);positive regulation of mucus secretion(GO:0070257);cellular response to nitrosative stress(GO:0071500);autophagy of host cells involved in interaction with symbiont(GO:0075044);regulation of cilium assembly(GO:1902017);negative regulation of reactive oxygen species metabolic process(GO:2000378);negative regulation of histone H4-K16 acetylation(GO:2000619)	cytoplasm(GO:0005737);autophagosome(GO:0005776);cytosol(GO:0005829);axoneme(GO:0005930);membrane(GO:0016020);phagocytic vesicle membrane(GO:0030670);phagophore assembly site membrane(GO:0034045);Atg12-Atg5-Atg16 complex(GO:0034274);mitochondria-associated endoplasmic reticulum membrane(GO:0044233)	DDX58/IFIH1-mediated induction of interferon-alpha/beta;Cellular responses to external stimuli;Pink/Parkin Mediated Mitophagy;Macroautophagy;Immune System;Receptor Mediated Mitophagy;Mitophagy;Innate Immune System;Negative regulators of DDX58/IFIH1 signaling
O14933	Ubiquitin/ISG15-conjugating enzyme E2 L6 OS=Homo sapiens GN=UBE2L6 PE=1 SV=4 - [UB2L6_HUMAN]	UBE2L6	189.87	26.8	1	3	3	7	153	17.8	7.88	1.139	0.188	7	8.7	1.138	0.187	7	7.7	0.187134	8.2	0.71	-0.494	7	6.6	0.794	-0.333	7	10.5	-0.411195	8.55	0.895	-0.16	7	32.3	0.916	-0.127	7	14.3	-0.143213	23.3	6	FALSE	FALSE	TRUE	FALSE	0.975	-0.037	7	5.5	0.986	-0.02	7	13.1	1.109	0.149	7	2.4	Ubiquitin/ISG15-conjugating enzyme E2 L6	UBIQUITIN/ISG15-CONJUGATING ENZYME E2 L6 (PTHR24068:SF43)	ubiquitin protein ligase binding(GO:0031625);ubiquitin-like protein conjugating enzyme activity(GO:0061650);ubiquitin-protein transferase activity(GO:0004842)	ubiquitin-dependent protein catabolic process(GO:0006511)	ubiquitin ligase complex(GO:0000151)	ligase(PC00142)	Ubiquitin proteasome pathway->Ubiquitin-conjugating enzyme E2;;Parkinson disease->ubiquitin-conjugating enzyme E2E2;;;	ubiquitin-protein transferase activity(GO:0004842);protein binding(GO:0005515);ATP binding(GO:0005524);transferase activity(GO:0016740);ubiquitin protein ligase binding(GO:0031625);ISG15 transferase activity(GO:0042296);ubiquitin binding(GO:0043130);ubiquitin conjugating enzyme activity(GO:0061631)	cellular protein modification process(GO:0006464);ubiquitin-dependent protein catabolic process(GO:0006511);protein ubiquitination(GO:0016567);translesion synthesis(GO:0019985);ISG15-protein conjugation(GO:0032020);negative regulation of type I interferon production(GO:0032480);cellular protein metabolic process(GO:0044267)	ubiquitin ligase complex(GO:0000151);nucleoplasm(GO:0005654);cytosol(GO:0005829)	DDX58/IFIH1-mediated induction of interferon-alpha/beta;DNA Repair;DNA Damage Bypass;Adaptive Immune System;Amyloid fiber formation;Interferon Signaling;Cytokine Signaling in Immune system;Termination of translesion DNA synthesis;Metabolism of proteins;Class I MHC mediated antigen processing & presentation;Antigen processing: Ubiquitination & Proteasome degradation;ISG15 antiviral mechanism;Antiviral mechanism by IFN-stimulated genes;Immune System;Innate Immune System;Negative regulators of DDX58/IFIH1 signaling;Translesion synthesis by Y family DNA polymerases bypasses lesions on DNA template
P61086	Ubiquitin-conjugating enzyme E2 K OS=Homo sapiens GN=UBE2K PE=1 SV=3 - [UBE2K_HUMAN]	UBE2K	245.45	46.5	1	8	8	12	200	22.4	5.44	0.978	-0.032	11	18.6	1.021	0.03	11	14.8	-0.000721528	16.7	0.876	-0.191	11	6.9	0.916	-0.127	11	9.9	-0.158429	8.4	0.802	-0.318	11	14.5	0.901	-0.15	11	11.6	-0.231922	13.05	0	FALSE	FALSE	TRUE	FALSE	0.955	-0.066	11	5.8	0.996	-0.006	11	15.7	1.015	0.021	11	15.4	Ubiquitin-conjugating enzyme E2 K	UBIQUITIN-CONJUGATING ENZYME E2 K (PTHR24068:SF147)	ubiquitin-like protein conjugating enzyme activity(GO:0061650);ubiquitin-protein transferase activity(GO:0004842)		nucleus(GO:0005634)		Ubiquitin proteasome pathway->Ubiquitin protein ligase E3;;Ubiquitin proteasome pathway->Ubiquitin-conjugating enzyme E2;;;	ubiquitin-protein transferase activity(GO:0004842);protein binding(GO:0005515);ATP binding(GO:0005524);ubiquitin protein ligase binding(GO:0031625);ubiquitin-ubiquitin ligase activity(GO:0034450);ubiquitin conjugating enzyme activity(GO:0061631)	ubiquitin-dependent protein catabolic process(GO:0006511);positive regulation of peptidyl-threonine phosphorylation(GO:0010800);free ubiquitin chain polymerization(GO:0010994);protein ubiquitination(GO:0016567);regulation of proteasomal ubiquitin-dependent protein catabolic process(GO:0032434);cellular response to interferon-beta(GO:0035458);positive regulation of type I interferon-mediated signaling pathway(GO:0060340);intrinsic apoptotic signaling pathway in response to endoplasmic reticulum stress(GO:0070059);protein K48-linked ubiquitination(GO:0070936)	nucleus(GO:0005634);cytosol(GO:0005829);filopodium tip(GO:0032433)	DDX58/IFIH1-mediated induction of interferon-alpha/beta;Synthesis of active ubiquitin: roles of E1 and E2 enzymes;Adaptive Immune System;Post-translational protein modification;Metabolism of proteins;Class I MHC mediated antigen processing & presentation;Antigen processing: Ubiquitination & Proteasome degradation;Immune System;Innate Immune System;Protein ubiquitination;Negative regulators of DDX58/IFIH1 signaling
Q92685	Dol-P-Man:Man(5)GlcNAc(2)-PP-Dol alpha-1,3-mannosyltransferase OS=Homo sapiens GN=ALG3 PE=1 SV=1 - [ALG3_HUMAN]	ALG3	74.54	2.74	1	1	1	1	438	50.1	9.44	0.917	-0.125	1	NA	1.157	0.21	1	NA	0.0524159	NA	1.061	0.085	1	NA	0.766	-0.385	1	NA	-0.130523	NA	0.964	-0.053	1	NA	0.882	-0.181	1	NA	-0.115597	NA		FALSE	FALSE	FALSE		1.115	0.157	1	NA	1.414	0.5	1	NA	1.006	0.009	1	NA	Dol-P-Man:Man(5)GlcNAc(2)-PP-Dol alpha-1,3-mannosyltransferase	DOL-P-MAN:MAN(5)GLCNAC(2)-PP-DOL ALPHA-1,3-MANNOSYLTRANSFERASE (PTHR12646:SF0)	transferase activity, transferring glycosyl groups(GO:0016757)	polysaccharide metabolic process(GO:0005976);protein glycosylation(GO:0006486)		glycosyltransferase(PC00111)		alpha-1,3-mannosyltransferase activity(GO:0000033);protein binding(GO:0005515);dol-P-Man:Man(5)GlcNAc(2)-PP-Dol alpha-1,3-mannosyltransferase activity(GO:0052925)	protein glycosylation(GO:0006486);dolichol-linked oligosaccharide biosynthetic process(GO:0006488);mannosylation(GO:0097502)	endoplasmic reticulum membrane(GO:0005789);integral component of membrane(GO:0016021);integral component of endoplasmic reticulum membrane(GO:0030176)	Defective ALG3 causes ALG3-CDG (CDG-1d);Disease;Diseases of glycosylation;Post-translational protein modification;Asparagine N-linked glycosylation;Biosynthesis of the N-glycan precursor (dolichol lipid-linked oligosaccharide, LLO) and transfer to a nascent protein;Diseases associated with N-glycosylation of proteins;Metabolism of proteins
Q6Y288	Beta-1,3-glucosyltransferase OS=Homo sapiens GN=B3GLCT PE=1 SV=2 - [B3GLT_HUMAN]	B3GLCT	204.3	8.03	1	3	3	6	498	56.5	7.5	1.126	0.171	6	13.5	1.016	0.023	6	31.6	0.0989585	22.55	1.022	0.031	6	9.4	0.745	-0.425	6	35.3	-0.178698	22.35	1.074	0.103	6	13.9	0.94	-0.089	6	9	0.0100637	11.45	0	FALSE	FALSE	TRUE	FALSE	1.069	0.096	6	7.3	1.207	0.271	6	15.8	0.89	-0.168	6	4.8	Beta-1,3-glucosyltransferase	BETA-1,3-GLUCOSYLTRANSFERASE (PTHR10811:SF59)	acetylglucosaminyltransferase activity(GO:0008375)			glycosyltransferase(PC00111)		acetylglucosaminyltransferase activity(GO:0008375);transferase activity, transferring glycosyl groups(GO:0016757)	fucose metabolic process(GO:0006004);protein O-linked fucosylation(GO:0036066)	endoplasmic reticulum membrane(GO:0005789);integral component of membrane(GO:0016021)	Defective B3GALTL causes Peters-plus syndrome (PpS);Disease;Diseases of glycosylation;Post-translational protein modification;Diseases associated with O-glycosylation of proteins;O-glycosylation of TSR domain-containing proteins;O-linked glycosylation;Metabolism of proteins
Q9UKP4	A disintegrin and metalloproteinase with thrombospondin motifs 7 OS=Homo sapiens GN=ADAMTS7 PE=1 SV=2 - [ATS7_HUMAN]	ADAMTS7	49.65	1.01	1	1	1	1	1686	184	6.2	1.338	0.42	1	NA	1.317	0.397	1	NA	0.408712	NA	0.886	-0.175	1	NA	0.905	-0.144	1	NA	-0.159235	NA	1.175	0.233	1	NA	1.186	0.246	1	NA	0.239398	NA		FALSE	FALSE	FALSE		1.012	0.017	1	NA	1.001	0.001	1	NA	1.006	0.009	1	NA	A disintegrin and metalloproteinase with thrombospondin motifs 7	A DISINTEGRIN AND METALLOPROTEINASE WITH THROMBOSPONDIN MOTIFS 7 (PTHR13723:SF142)	metallopeptidase activity(GO:0008237);peptidase inhibitor activity(GO:0030414);protein binding(GO:0005515)	cellular process(GO:0009987)	extracellular region(GO:0005576)	extracellular matrix glycoprotein(PC00100);metalloprotease(PC00153);serine protease inhibitor(PC00204)		metalloendopeptidase activity(GO:0004222);protein binding(GO:0005515);metallopeptidase activity(GO:0008237);metal ion binding(GO:0046872)	negative regulation of chondrocyte differentiation(GO:0032331);proteolysis involved in cellular protein catabolic process(GO:0051603);cellular response to interleukin-1(GO:0071347);cellular response to tumor necrosis factor(GO:0071356);cellular response to BMP stimulus(GO:0071773)	extracellular region(GO:0005576);endoplasmic reticulum lumen(GO:0005788);cell surface(GO:0009986)	Defective B3GALTL causes Peters-plus syndrome (PpS);Disease;Diseases of glycosylation;Post-translational protein modification;Diseases associated with O-glycosylation of proteins;O-glycosylation of TSR domain-containing proteins;O-linked glycosylation;Metabolism of proteins
Q8TE58	A disintegrin and metalloproteinase with thrombospondin motifs 15 OS=Homo sapiens GN=ADAMTS15 PE=2 SV=1 - [ATS15_HUMAN]	ADAMTS15	20.12	1.16	1	1	1	1	950	103.2	8.57	0.739	-0.436	1	NA	0.969	-0.045	1	NA	-0.227692	NA	0.879	-0.186	1	NA	0.442	-1.178	1	NA	-0.59837	NA	0.644	-0.635	1	NA	0.426	-1.231	1	NA	-0.902389	NA		FALSE	FALSE	FALSE		1.137	0.185	1	NA	1.498	0.583	1	NA	0.742	-0.431	1	NA	A disintegrin and metalloproteinase with thrombospondin motifs 15	A DISINTEGRIN AND METALLOPROTEINASE WITH THROMBOSPONDIN MOTIFS 15 (PTHR13723:SF39)	metallopeptidase activity(GO:0008237);peptidase inhibitor activity(GO:0030414);protein binding(GO:0005515)	cellular process(GO:0009987)	extracellular region(GO:0005576)	extracellular matrix glycoprotein(PC00100);metalloprotease(PC00153);serine protease inhibitor(PC00204)		metalloendopeptidase activity(GO:0004222);heparin binding(GO:0008201);zinc ion binding(GO:0008270);extracellular matrix binding(GO:0050840)	proteolysis(GO:0006508)	extracellular space(GO:0005615);cell surface(GO:0009986);collagen-containing extracellular matrix(GO:0062023)	Defective B3GALTL causes Peters-plus syndrome (PpS);Disease;Diseases of glycosylation;Post-translational protein modification;Diseases associated with O-glycosylation of proteins;O-glycosylation of TSR domain-containing proteins;O-linked glycosylation;Metabolism of proteins
Q6ZMP0	Thrombospondin type-1 domain-containing protein 4 OS=Homo sapiens GN=THSD4 PE=2 SV=2 - [THSD4_HUMAN]	THSD4	36.78	1.08	1	1	1	1	1018	112.4	7.65	2.162	1.112	1	NA	1.869	0.902	1	NA	1.01114	NA	0.707	-0.5	1	NA	0.654	-0.613	1	NA	-0.555333	NA	1.515	0.599	1	NA	1.216	0.282	1	NA	0.449429	NA		FALSE	FALSE	FALSE		0.998	-0.003	1	NA	0.867	-0.206	1	NA	0.789	-0.342	1	NA	Thrombospondin type-1 domain-containing protein 4	THROMBOSPONDIN TYPE-1 DOMAIN-CONTAINING PROTEIN 4 (PTHR13723:SF16)	metallopeptidase activity(GO:0008237);peptidase inhibitor activity(GO:0030414);protein binding(GO:0005515)	cellular process(GO:0009987)	extracellular region(GO:0005576)	extracellular matrix glycoprotein(PC00100);metalloprotease(PC00153);serine protease inhibitor(PC00204)		extracellular matrix structural constituent(GO:0005201);peptidase activity(GO:0008233)	proteolysis(GO:0006508);elastic fiber assembly(GO:0048251)	microfibril(GO:0001527);collagen-containing extracellular matrix(GO:0062023);extracellular exosome(GO:0070062)	Defective B3GALTL causes Peters-plus syndrome (PpS);Disease;Diseases of glycosylation;Post-translational protein modification;Diseases associated with O-glycosylation of proteins;O-glycosylation of TSR domain-containing proteins;O-linked glycosylation;Metabolism of proteins
O75477	Erlin-1 OS=Homo sapiens GN=ERLIN1 PE=1 SV=1 - [ERLN1_HUMAN]	ERLIN1	330.77	22.83	1	6	8	12	346	38.9	7.87	0.863	-0.213	9	11.2	1.028	0.04	9	20.3	-0.0808506	15.75	1.168	0.224	9	10	0.781	-0.357	9	15.1	-0.0372659	12.55	0.958	-0.062	9	17	0.755	-0.405	9	28.5	-0.223475	22.75		FALSE	FALSE	TRUE	TRUE	1.179	0.238	9	2.8	1.419	0.505	9	4.1	0.911	-0.134	9	10.9	Erlin-1	ERLIN-1 (PTHR15351:SF2)	cholesterol binding(GO:0015485)	cellular response to stress(GO:0033554);positive regulation of transcription by RNA polymerase II(GO:0045944);signal transduction(GO:0007165);transcription by RNA polymerase II(GO:0006366)	endoplasmic reticulum membrane(GO:0005789);plasma membrane(GO:0005886);vacuole(GO:0005773)			protein binding(GO:0005515);cholesterol binding(GO:0015485);ubiquitin protein ligase binding(GO:0031625)	cholesterol metabolic process(GO:0008203);ubiquitin-dependent ERAD pathway(GO:0030433);SREBP signaling pathway(GO:0032933);negative regulation of cholesterol biosynthetic process(GO:0045541);negative regulation of fatty acid biosynthetic process(GO:0045717);transmembrane transport(GO:0055085)	endoplasmic reticulum(GO:0005783);endoplasmic reticulum membrane(GO:0005789);integral component of membrane(GO:0016021);protein-containing complex(GO:0032991)	Defective CFTR causes cystic fibrosis;Disease;ABC transporter disorders;ABC-family proteins mediated transport;Disorders of transmembrane transporters;Transport of small molecules
P00450	Ceruloplasmin OS=Homo sapiens GN=CP PE=1 SV=1 - [CERU_HUMAN]	CP	1088.3	25.54	1	20	20	44	1065	122.1	5.72	1.046	0.065	44	23.7	0.976	-0.035	44	22.9	0.015783	23.3	0.868	-0.204	44	14.5	0.899	-0.154	44	14.3	-0.178698	14.4	0.898	-0.155	44	19.7	0.861	-0.216	44	16.5	-0.185245	18.1	0	FALSE	FALSE	TRUE	FALSE	0.944	-0.083	44	11.9	0.903	-0.147	44	11.2	0.938	-0.092	44	9.3	Ceruloplasmin	CERULOPLASMIN (PTHR11709:SF226)	oxidoreductase activity(GO:0016491)	iron ion homeostasis(GO:0055072);iron ion transport(GO:0006826)	plasma membrane(GO:0005886)	oxidase(PC00175)		ferroxidase activity(GO:0004322);copper ion binding(GO:0005507);oxidoreductase activity(GO:0016491);chaperone binding(GO:0051087)	copper ion transport(GO:0006825);iron ion transport(GO:0006826);cellular iron ion homeostasis(GO:0006879);post-translational protein modification(GO:0043687);cellular protein metabolic process(GO:0044267);iron ion homeostasis(GO:0055072);oxidation-reduction process(GO:0055114)	extracellular region(GO:0005576);extracellular space(GO:0005615);cell(GO:0005623);lysosomal membrane(GO:0005765);endoplasmic reticulum lumen(GO:0005788);plasma membrane(GO:0005886);extracellular exosome(GO:0070062);blood microparticle(GO:0072562)	Defective CP causes aceruloplasminemia (ACERULOP);Post-translational protein modification;SLC transporter disorders;Regulation of Insulin-like Growth Factor (IGF) transport and uptake by Insulin-like Growth Factor Binding Proteins (IGFBPs);Metabolism of proteins;Transport of small molecules;Transport of bile salts and organic acids, metal ions and amine compounds;Disease;Post-translational protein phosphorylation;Metal ion SLC transporters;SLC-mediated transmembrane transport;Disorders of transmembrane transporters;Iron uptake and transport
Q7Z449	Cytochrome P450 2U1 OS=Homo sapiens GN=CYP2U1 PE=1 SV=1 - [CP2U1_HUMAN]	CYP2U1	24.63	2.39	1	1	2	2	544	61.9	8.4	0.797	-0.327	1	NA	0.864	-0.211	1	NA	-0.267948	NA	0.97	-0.044	1	NA	0.898	-0.155	1	NA	-0.0985055	NA	0.767	-0.383	1	NA	0.772	-0.373	1	NA	-0.378007	NA		FALSE	FALSE	FALSE		0.99	-0.014	1	NA	1.079	0.11	1	NA	0.983	-0.025	1	NA	Cytochrome P450 2U1	CYTOCHROME P450 2U1 (PTHR24300:SF281)	heme binding(GO:0020037);oxidoreductase activity, acting on paired donors, with incorporation or reduction of molecular oxygen(GO:0016705);steroid hydroxylase activity(GO:0008395)	cellular catabolic process(GO:0044248);cellular response to chemical stimulus(GO:0070887);drug metabolic process(GO:0017144);organic acid metabolic process(GO:0006082);response to drug(GO:0042493);response to xenobiotic stimulus(GO:0009410)	cytoplasm(GO:0005737);intracellular membrane-bounded organelle(GO:0043231)			monooxygenase activity(GO:0004497);iron ion binding(GO:0005506);steroid hydroxylase activity(GO:0008395);oxidoreductase activity, acting on paired donors, with incorporation or reduction of molecular oxygen, reduced flavin or flavoprotein as one donor, and incorporation of one atom of oxygen(GO:0016712);heme binding(GO:0020037);aromatase activity(GO:0070330)	organic acid metabolic process(GO:0006082);xenobiotic metabolic process(GO:0006805);exogenous drug catabolic process(GO:0042738);oxidation-reduction process(GO:0055114);omega-hydroxylase P450 pathway(GO:0097267)	cytoplasm(GO:0005737);endoplasmic reticulum membrane(GO:0005789);integral component of membrane(GO:0016021);organelle membrane(GO:0031090);intracellular membrane-bounded organelle(GO:0043231)	Defective CYP2U1 causes Spastic paraplegia 56, autosomal recessive (SPG56);Metabolism;Cytochrome P450 - arranged by substrate type;Phase I - Functionalization of compounds;Arachidonic acid metabolism;Metabolic disorders of biological oxidation enzymes;Biological oxidations;Diseases of metabolism;Metabolism of lipids;Disease;Synthesis of (16-20)-hydroxyeicosatetraenoic acids (HETE);Miscellaneous substrates;Fatty acid metabolism
Q14376	UDP-glucose 4-epimerase OS=Homo sapiens GN=GALE PE=1 SV=2 - [GALE_HUMAN]	GALE	762.21	32.18	1	12	12	23	348	38.3	6.73	1.064	0.089	23	23.6	1.029	0.041	23	31.2	0.0655723	27.4	1.011	0.016	23	12.7	1.104	0.143	23	19.3	0.0806577	16	1.155	0.208	23	18.9	1.239	0.309	23	16.5	0.259423	17.7	0	FALSE	FALSE	TRUE	FALSE	0.951	-0.072	23	10.8	0.968	-0.047	23	14.2	1.014	0.02	23	5.5	UDP-glucose 4-epimerase	UDP-GLUCOSE 4-EPIMERASE (PTHR43725:SF8)	catalytic activity(GO:0003824)	hexose metabolic process(GO:0019318);organic substance catabolic process(GO:1901575);small molecule catabolic process(GO:0044282)	cytosol(GO:0005829)		O-antigen biosynthesis->dTDP-glucose 4,6-dehydratase;;Fructose galactose metabolism->UDP Glucose 4 epimerase;;;	UDP-N-acetylglucosamine 4-epimerase activity(GO:0003974);UDP-glucose 4-epimerase activity(GO:0003978);identical protein binding(GO:0042802);protein homodimerization activity(GO:0042803);coenzyme binding(GO:0050662)	galactose metabolic process(GO:0006012);galactose catabolic process(GO:0019388);galactose catabolic process via UDP-galactose(GO:0033499)	cytosol(GO:0005829)	Defective GALE can cause Epimerase-deficiency galactosemia (EDG);Diseases associated with glycosylation precursor biosynthesis;Disease;Diseases of glycosylation;Galactose catabolism;Metabolism of carbohydrates;Metabolism
P51570	Galactokinase OS=Homo sapiens GN=GALK1 PE=1 SV=1 - [GALK1_HUMAN]	GALK1	447.47	43.88	1	14	14	20	392	42.2	6.46	1.023	0.033	17	24	0.99	-0.014	17	37.1	0.00934717	30.55	1.356	0.439	17	19.3	1.204	0.268	17	22.2	0.356144	20.75	1.158	0.212	17	39.7	1.124	0.169	17	22.5	0.190299	31.1	1	FALSE	FALSE	TRUE	FALSE	1.108	0.148	17	18.4	1.008	0.011	17	11.1	1.007	0.01	17	11.8	Galactokinase	GALACTOKINASE (PTHR10457:SF6)	carbohydrate kinase activity(GO:0019200);phosphotransferase activity, alcohol group as acceptor(GO:0016773)	hexose metabolic process(GO:0019318);organic substance catabolic process(GO:1901575);small molecule catabolic process(GO:0044282)	cytosol(GO:0005829)	carbohydrate kinase(PC00065)	Fructose galactose metabolism->Galactokinase;;	galactokinase activity(GO:0004335);ATP binding(GO:0005524);galactose binding(GO:0005534)	galactose metabolic process(GO:0006012);galactose catabolic process(GO:0019388);galactitol metabolic process(GO:0019402);galactose catabolic process via UDP-galactose(GO:0033499);carbohydrate phosphorylation(GO:0046835);glycolytic process from galactose(GO:0061623)	cytoplasm(GO:0005737);cytosol(GO:0005829);membrane(GO:0016020);extracellular exosome(GO:0070062)	Defective GALK1 can cause Galactosemia II (GALCT2);Diseases associated with glycosylation precursor biosynthesis;Disease;Diseases of glycosylation;Galactose catabolism;Metabolism of carbohydrates;Metabolism
Q13724	Mannosyl-oligosaccharide glucosidase OS=Homo sapiens GN=MOGS PE=1 SV=5 - [MOGS_HUMAN]	MOGS	280.06	16.13	1	9	9	13	837	91.9	8.9	1.152	0.204	13	17.5	1.122	0.166	13	21.3	0.185232	19.4	1.186	0.246	13	15.4	0.977	-0.034	13	18.7	0.113034	17.05	1.397	0.482	13	9.4	1.162	0.217	13	10.8	0.35558	10.1	3	FALSE	FALSE	TRUE	FALSE	1.124	0.169	13	6.4	1.188	0.249	13	9.3	0.96	-0.059	13	5.5	Mannosyl-oligosaccharide glucosidase	MANNOSYL-OLIGOSACCHARIDE GLUCOSIDASE (PTHR10412:SF11)	glucosidase activity(GO:0015926)	protein N-linked glycosylation(GO:0006487)	endoplasmic reticulum membrane(GO:0005789);plasma membrane(GO:0005886);vacuole(GO:0005773)			mannosyl-oligosaccharide glucosidase activity(GO:0004573);glucosidase activity(GO:0015926)	protein folding(GO:0006457);protein N-linked glycosylation(GO:0006487);oligosaccharide metabolic process(GO:0009311)	endoplasmic reticulum(GO:0005783);endoplasmic reticulum membrane(GO:0005789);membrane(GO:0016020);integral component of membrane(GO:0016021);extracellular exosome(GO:0070062)	Defective MOGS causes MOGS-CDG (CDG-2b);N-glycan trimming in the ER and Calnexin/Calreticulin cycle;Disease;Diseases of glycosylation;Post-translational protein modification;Asparagine N-linked glycosylation;Diseases associated with N-glycosylation of proteins;Metabolism of proteins
O75352	Mannose-P-dolichol utilization defect 1 protein OS=Homo sapiens GN=MPDU1 PE=1 SV=2 - [MPU1_HUMAN]	MPDU1	104.02	8.1	1	3	3	5	247	26.6	8.94	1.031	0.044	5	29.3	1.092	0.127	5	34.3	0.0861044	31.8	0.999	-0.001	5	22.6	0.955	-0.066	5	35	-0.0335695	28.8	0.984	-0.023	5	23.5	1.042	0.059	5	44.9	0.0186342	34.2	0	FALSE	FALSE	TRUE	FALSE	1.222	0.289	5	19.7	1.273	0.348	5	9.6	1.087	0.12	5	19.4	Mannose-P-dolichol utilization defect 1 protein	MANNOSE-P-DOLICHOL UTILIZATION DEFECT 1 PROTEIN (PTHR12226:SF2)		biosynthetic process(GO:0009058)	endoplasmic reticulum(GO:0005783)			protein binding(GO:0005515)	protein folding(GO:0006457);dolichol-linked oligosaccharide biosynthetic process(GO:0006488);oligosaccharide biosynthetic process(GO:0009312)	endoplasmic reticulum membrane(GO:0005789);membrane(GO:0016020);integral component of membrane(GO:0016021)	Defective MPDU1 causes MPDU1-CDG (CDG-1f);Disease;Diseases of glycosylation;Post-translational protein modification;Asparagine N-linked glycosylation;Biosynthesis of the N-glycan precursor (dolichol lipid-linked oligosaccharide, LLO) and transfer to a nascent protein;Diseases associated with N-glycosylation of proteins;Metabolism of proteins
P43003	Excitatory amino acid transporter 1 OS=Homo sapiens GN=SLC1A3 PE=1 SV=1 - [EAA1_HUMAN]	SLC1A3	136.85	4.8	2	3	3	5	542	59.5	8.41	1.127	0.172	3	15.2	0.87	-0.201	3	20	-0.00216567	17.6	0.751	-0.413	3	2.6	1.034	0.048	3	9.2	-0.164076	5.9	0.824	-0.279	3	17.8	0.895	-0.16	3	34.7	-0.21843	26.25		FALSE	FALSE	TRUE	TRUE	1.196	0.258	3	7.5	0.977	-0.034	3	1.8	1.348	0.431	3	8.5	Excitatory amino acid transporter 1	EXCITATORY AMINO ACID TRANSPORTER 1 (PTHR11958:SF24)	cation transmembrane transporter activity(GO:0008324)	amino acid transport(GO:0006865);cellular amino acid metabolic process(GO:0006520);chemical synaptic transmission(GO:0007268);nervous system process(GO:0050877);signal transduction(GO:0007165)		cation transporter(PC00068)	Metabotropic glutamate receptor group III pathway->Excitatory amino acid transporter;;Ionotropic glutamate receptor pathway->excitatory amino acid transporter;;;	L-glutamate transmembrane transporter activity(GO:0005313);high-affinity glutamate transmembrane transporter activity(GO:0005314);symporter activity(GO:0015293);glutamate:sodium symporter activity(GO:0015501);glutamate binding(GO:0016595);metal ion binding(GO:0046872)	neurotransmitter uptake(GO:0001504);glutamate biosynthetic process(GO:0006537);ion transport(GO:0006811);chemical synaptic transmission(GO:0007268);sensory perception of sound(GO:0007605);response to light stimulus(GO:0009416);gamma-aminobutyric acid biosynthetic process(GO:0009449);response to wounding(GO:0009611);glutamate secretion(GO:0014047);L-glutamate transmembrane transport(GO:0015813);cranial nerve development(GO:0021545);auditory behavior(GO:0031223);response to antibiotic(GO:0046677);cell morphogenesis involved in neuron differentiation(GO:0048667);positive regulation of synaptic transmission(GO:0050806);neuromuscular process controlling balance(GO:0050885);L-glutamate import(GO:0051938);transmembrane transport(GO:0055085);D-aspartate import across plasma membrane(GO:0070779);potassium ion transmembrane transport(GO:0071805);L-glutamate import across plasma membrane(GO:0098712);L-aspartate import across plasma membrane(GO:0140009);chloride transmembrane transport(GO:1902476)	plasma membrane(GO:0005886);integral component of plasma membrane(GO:0005887);cell surface(GO:0009986);membrane(GO:0016020);integral component of membrane(GO:0016021);neuron projection(GO:0043005);neuronal cell body(GO:0043025)	Defective SLC1A3 causes episodic ataxia 6 (EA6);Glutamate Neurotransmitter Release Cycle;Neuronal System;Transmission across Chemical Synapses;SLC transporter disorders;Neurotransmitter uptake and metabolism In glial cells;Transport of small molecules;Neurotransmitter release cycle;Disease;Transport of inorganic cations/anions and amino acids/oligopeptides;SLC-mediated transmembrane transport;Disorders of transmembrane transporters;Astrocytic Glutamate-Glutamine Uptake And Metabolism
O00400	Acetyl-coenzyme A transporter 1 OS=Homo sapiens GN=SLC33A1 PE=1 SV=1 - [ACATN_HUMAN]	SLC33A1	49.68	2	1	1	1	1	549	60.9	7.33	1.703	0.768	1	NA	1.774	0.827	1	NA	0.797843	NA	0.768	-0.381	1	NA	0.663	-0.593	1	NA	-0.482976	NA	1.296	0.374	1	NA	1.17	0.227	1	NA	0.302173	NA		FALSE	FALSE	FALSE		1.236	0.306	1	NA	1.294	0.372	1	NA	1.1	0.138	1	NA	Acetyl-coenzyme A transporter 1	ACETYL-COENZYME A TRANSPORTER 1 (PTHR12778:SF9)	solute:proton symporter activity(GO:0015295)			transporter(PC00227)		acetyl-CoA transmembrane transporter activity(GO:0008521);solute:proton symporter activity(GO:0015295)	acetyl-CoA transport(GO:0015876);BMP signaling pathway(GO:0030509);transmembrane transport(GO:0055085);SMAD protein signal transduction(GO:0060395);proton transmembrane transport(GO:1902600)	Golgi membrane(GO:0000139);endoplasmic reticulum membrane(GO:0005789);integral component of plasma membrane(GO:0005887);membrane(GO:0016020);integral component of membrane(GO:0016021)	Defective SLC33A1 causes spastic paraplegia 42 (SPG42);Disease;Disorders of transmembrane transporters;SLC transporter disorders;SLC-mediated transmembrane transport;Transport of vitamins, nucleosides, and related molecules;Transport of small molecules
P11498	Pyruvate carboxylase, mitochondrial OS=Homo sapiens GN=PC PE=1 SV=2 - [PYC_HUMAN]	PC	490.31	17.23	3	14	15	22	1178	129.6	6.84	1.007	0.01	20	19.7	1.043	0.061	20	20.8	0.0356239	20.25	1.054	0.076	20	11	1.024	0.034	20	14.5	0.0551957	12.75	1.046	0.065	20	19.9	1.101	0.139	20	10.9	0.102322	15.4	0	FALSE	FALSE	TRUE	FALSE	1.03	0.043	20	7.1	0.969	-0.045	20	8.3	1.009	0.013	20	4.3	Pyruvate carboxylase, mitochondrial	PYRUVATE CARBOXYLASE, MITOCHONDRIAL (PTHR43778:SF2)	ligase activity(GO:0016874)	gluconeogenesis(GO:0006094);pyruvate metabolic process(GO:0006090)	cytoplasm(GO:0005737)	ligase(PC00142)	Pyruvate metabolism->Pyruvate Carboxylase;;	pyruvate carboxylase activity(GO:0004736);protein binding(GO:0005515);ATP binding(GO:0005524);biotin binding(GO:0009374);identical protein binding(GO:0042802);metal ion binding(GO:0046872)	pyruvate metabolic process(GO:0006090);gluconeogenesis(GO:0006094);lipid metabolic process(GO:0006629);biotin metabolic process(GO:0006768);negative regulation of gene expression(GO:0010629);viral RNA genome packaging(GO:0019074);positive regulation by host of viral release from host cell(GO:0044791);positive regulation by host of viral process(GO:0044794)	cytoplasm(GO:0005737);mitochondrion(GO:0005739);mitochondrial matrix(GO:0005759);cytosol(GO:0005829)	Defects in vitamin and cofactor metabolism;Metabolism;Biotin transport and metabolism;Glucose metabolism;Metabolism of vitamins and cofactors;Defective HLCS causes multiple carboxylase deficiency;Metabolism of water-soluble vitamins and cofactors;Defects in biotin (Btn) metabolism;Diseases of metabolism;Disease;Gluconeogenesis;Metabolism of carbohydrates
P43251	Biotinidase OS=Homo sapiens GN=BTD PE=1 SV=2 - [BTD_HUMAN]	BTD	105.9	7.18	1	3	3	4	543	61.1	6.25	1.573	0.654	4	23.3	1.276	0.352	4	20	0.510456	21.65	0.911	-0.134	4	3.2	0.877	-0.189	4	16	-0.161653	9.6	1.379	0.464	4	21.2	0.995	-0.007	4	12.3	0.24732	16.75	3	FALSE	FALSE	TRUE	FALSE	1.031	0.044	4	8.8	0.823	-0.281	4	4	0.779	-0.36	4	4.4	Biotinidase	BIOTINIDASE (PTHR10609:SF14)				hydrolase(PC00121)		hydrolase activity, acting on carbon-nitrogen (but not peptide) bonds, in linear amides(GO:0016811);biotinidase activity(GO:0047708)	biotin metabolic process(GO:0006768);nitrogen compound metabolic process(GO:0006807);central nervous system development(GO:0007417)	extracellular region(GO:0005576);extracellular space(GO:0005615);mitochondrial matrix(GO:0005759);extracellular exosome(GO:0070062)	Defects in vitamin and cofactor metabolism;Metabolism;Biotin transport and metabolism;Metabolism of vitamins and cofactors;Defective BTD causes biotidinase deficiency;Metabolism of water-soluble vitamins and cofactors;Defects in biotin (Btn) metabolism;Diseases of metabolism;Disease
Q9HCC0	Methylcrotonoyl-CoA carboxylase beta chain, mitochondrial OS=Homo sapiens GN=MCCC2 PE=1 SV=1 - [MCCB_HUMAN]	MCCC2	761.42	39.43	1	17	17	31	563	61.3	7.68	0.963	-0.054	31	15.8	0.991	-0.013	31	15.5	-0.0335695	15.65	0.965	-0.051	31	9.4	0.922	-0.117	31	13.5	-0.0839056	11.45	0.896	-0.158	31	16.8	0.888	-0.171	31	19.5	-0.164884	18.15	0	FALSE	FALSE	TRUE	FALSE	0.999	-0.001	31	7.9	0.993	-0.01	31	10.9	0.976	-0.035	31	7.1	Methylcrotonoyl-CoA carboxylase beta chain, mitochondrial	METHYLCROTONOYL-COA CARBOXYLASE BETA CHAIN, MITOCHONDRIAL (PTHR22855:SF13)	ligase activity(GO:0016874)	cellular amino acid catabolic process(GO:0009063)	catalytic complex(GO:1902494)	ligase(PC00142)	Methylmalonyl pathway->Propionyl-CoA carboxylase;;Succinate to proprionate conversion->Methylmalonyl-CoA decarboxylase;;;	methylcrotonoyl-CoA carboxylase activity(GO:0004485);protein binding(GO:0005515);ATP binding(GO:0005524);ligase activity(GO:0016874)	leucine catabolic process(GO:0006552);biotin metabolic process(GO:0006768);branched-chain amino acid catabolic process(GO:0009083);coenzyme A metabolic process(GO:0015936);protein heterooligomerization(GO:0051291)	3-methylcrotonyl-CoA carboxylase complex, mitochondrial(GO:0002169);mitochondrion(GO:0005739);mitochondrial matrix(GO:0005759);cytosol(GO:0005829);methylcrotonoyl-CoA carboxylase complex(GO:1905202)	Defects in vitamin and cofactor metabolism;Metabolism;Biotin transport and metabolism;Metabolism of vitamins and cofactors;Defective HLCS causes multiple carboxylase deficiency;Metabolism of water-soluble vitamins and cofactors;Defects in biotin (Btn) metabolism;Diseases of metabolism;Metabolism of amino acids and derivatives;Disease;Branched-chain amino acid catabolism
Q96RQ3	Methylcrotonoyl-CoA carboxylase subunit alpha, mitochondrial OS=Homo sapiens GN=MCCC1 PE=1 SV=3 - [MCCA_HUMAN]	MCCC1	366.65	21.1	1	10	10	13	725	80.4	7.78	0.933	-0.1	13	23.1	0.895	-0.16	13	34.8	-0.129734	28.95	0.984	-0.023	13	15.4	0.989	-0.016	13	11.1	-0.019609	13.25	1.003	0.004	13	13.1	0.995	-0.007	13	18.6	-0.00144342	15.85	0	FALSE	FALSE	TRUE	FALSE	1.019	0.027	13	7.2	0.942	-0.086	13	11.4	0.952	-0.071	13	11.5	Methylcrotonoyl-CoA carboxylase subunit alpha, mitochondrial	METHYLCROTONOYL-COA CARBOXYLASE SUBUNIT ALPHA, MITOCHONDRIAL (PTHR18866:SF33)	ligase activity(GO:0016874)	coenzyme metabolic process(GO:0006732);fatty acid biosynthetic process(GO:0006633);gluconeogenesis(GO:0006094)		ligase(PC00142)		biotin carboxylase activity(GO:0004075);methylcrotonoyl-CoA carboxylase activity(GO:0004485);protein binding(GO:0005515);ATP binding(GO:0005524);biotin binding(GO:0009374);metal ion binding(GO:0046872)	leucine catabolic process(GO:0006552);biotin metabolic process(GO:0006768);branched-chain amino acid catabolic process(GO:0009083);protein heterooligomerization(GO:0051291)	3-methylcrotonyl-CoA carboxylase complex, mitochondrial(GO:0002169);mitochondrion(GO:0005739);mitochondrial matrix(GO:0005759);cytosol(GO:0005829);methylcrotonoyl-CoA carboxylase complex(GO:1905202)	Defects in vitamin and cofactor metabolism;Metabolism;Biotin transport and metabolism;Metabolism of vitamins and cofactors;Defective HLCS causes multiple carboxylase deficiency;Metabolism of water-soluble vitamins and cofactors;Defects in biotin (Btn) metabolism;Diseases of metabolism;Metabolism of amino acids and derivatives;Disease;Branched-chain amino acid catabolism
P50747	Biotin--protein ligase OS=Homo sapiens GN=HLCS PE=1 SV=1 - [BPL1_HUMAN]	HLCS	143.03	7.85	1	5	5	7	726	80.7	5.62	1.001	0.001	6	34.4	0.979	-0.031	6	43.2	-0.0144996	38.8	0.953	-0.069	6	11.2	1.146	0.197	6	32.5	0.0697022	21.85	0.877	-0.189	6	46.9	1.05	0.07	6	28.2	-0.0536434	37.55	0	FALSE	FALSE	TRUE	FALSE	0.948	-0.077	6	8.8	1.011	0.016	6	10.6	1.039	0.055	6	11.3	Biotin--protein ligase	BIOTIN--PROTEIN LIGASE (PTHR12835:SF9)	ligase activity(GO:0016874)	cellular protein modification process(GO:0006464)		ligase(PC00142)		biotin-[acetyl-CoA-carboxylase] ligase activity(GO:0004077);biotin-[methylcrotonoyl-CoA-carboxylase] ligase activity(GO:0004078);biotin-[methylmalonyl-CoA-carboxytransferase] ligase activity(GO:0004079);biotin-[propionyl-CoA-carboxylase (ATP-hydrolyzing)] ligase activity(GO:0004080);protein binding(GO:0005515);ATP binding(GO:0005524);biotin binding(GO:0009374);biotin-protein ligase activity(GO:0018271);enzyme binding(GO:0019899);protein homodimerization activity(GO:0042803)	biotin metabolic process(GO:0006768);cell population proliferation(GO:0008283);protein biotinylation(GO:0009305);histone modification(GO:0016570);response to biotin(GO:0070781);histone biotinylation(GO:0071110)	chromatin(GO:0000785);nuclear lamina(GO:0005652);mitochondrion(GO:0005739);cytosol(GO:0005829);nuclear matrix(GO:0016363)	Defects in vitamin and cofactor metabolism;Metabolism;Biotin transport and metabolism;Metabolism of vitamins and cofactors;Defective HLCS causes multiple carboxylase deficiency;Metabolism of water-soluble vitamins and cofactors;Defects in biotin (Btn) metabolism;Diseases of metabolism;Disease
Q96EY8	Cob(I)yrinic acid a,c-diamide adenosyltransferase, mitochondrial OS=Homo sapiens GN=MMAB PE=1 SV=1 - [MMAB_HUMAN]	MMAB	497.21	41.6	1	8	8	12	250	27.4	8.6	0.806	-0.311	12	12.2	0.835	-0.26	12	8.4	-0.285425	10.3	0.881	-0.183	12	8.4	0.954	-0.068	12	10.2	-0.12422	9.3	0.768	-0.381	12	22.8	0.845	-0.243	12	16.1	-0.310254	19.45	4	FALSE	FALSE	TRUE	FALSE	1	0	12	7	1.009	0.013	12	13	1.082	0.114	12	15.7	Cob(I)yrinic acid a,c-diamide adenosyltransferase, mitochondrial	COB(I)YRINIC ACID A,C-DIAMIDE ADENOSYLTRANSFERASE, MITOCHONDRIAL (PTHR12213:SF0)	oxidoreductase activity(GO:0016491)			dehydrogenase(PC00092)		protein binding(GO:0005515);ATP binding(GO:0005524);cob(I)yrinic acid a,c-diamide adenosyltransferase activity(GO:0008817);cobalamin binding(GO:0031419)	cobalamin metabolic process(GO:0009235);cobalamin biosynthetic process(GO:0009236)	mitochondrial matrix(GO:0005759)	Defects in vitamin and cofactor metabolism;Metabolism;Defective MMAB causes methylmalonic aciduria type cblB;Metabolism of vitamins and cofactors;Defects in cobalamin (B12) metabolism;Metabolism of water-soluble vitamins and cofactors;Diseases of metabolism;Cobalamin (Cbl, vitamin B12) transport and metabolism;Disease
Q9H3L0	Methylmalonic aciduria and homocystinuria type D protein, mitochondrial OS=Homo sapiens GN=MMADHC PE=1 SV=2 - [MMAD_HUMAN]	MMADHC	50.71	4.39	1	1	1	1	296	32.9	5.29	0.965	-0.051	1	NA	0.919	-0.122	1	NA	-0.086201	NA	0.817	-0.292	1	NA	0.934	-0.099	1	NA	-0.191821	NA	0.781	-0.357	1	NA	0.854	-0.228	1	NA	-0.290709	NA		FALSE	FALSE	FALSE		1.049	0.069	1	NA	1.004	0.006	1	NA	1.13	0.176	1	NA	Methylmalonic aciduria and homocystinuria type D protein, mitochondrial	METHYLMALONIC ACIDURIA AND HOMOCYSTINURIA TYPE D PROTEIN, MITOCHONDRIAL (PTHR13192:SF3)						protein binding(GO:0005515)	coenzyme biosynthetic process(GO:0009108);cobalamin metabolic process(GO:0009235)	cytoplasm(GO:0005737);mitochondrion(GO:0005739);cytosol(GO:0005829)	Defects in vitamin and cofactor metabolism;Metabolism;Defective MMADHC causes methylmalonic aciduria and homocystinuria type cblD;Metabolism of vitamins and cofactors;Defects in cobalamin (B12) metabolism;Metabolism of water-soluble vitamins and cofactors;Diseases of metabolism;Cobalamin (Cbl, vitamin B12) transport and metabolism;Disease
Q9NPF0	CD320 antigen OS=Homo sapiens GN=CD320 PE=1 SV=1 - [CD320_HUMAN]	CD320	28.31	3.19	1	1	1	1	282	29	4.75	0.908	-0.139	1	NA	0.98	-0.029	1	NA	-0.0831412	NA	0.974	-0.038	1	NA	0.824	-0.279	1	NA	-0.153607	NA	0.877	-0.189	1	NA	0.804	-0.315	1	NA	-0.25068	NA		FALSE	FALSE	FALSE		1.045	0.064	1	NA	1.134	0.181	1	NA	0.945	-0.082	1	NA	CD320 antigen	CD320 ANTIGEN (PTHR24270:SF27)						calcium ion binding(GO:0005509);protein binding(GO:0005515);growth factor activity(GO:0008083);cobalamin-transporting ATPase activity(GO:0015420);cobalamin binding(GO:0031419)	cobalamin metabolic process(GO:0009235);regulation of signaling receptor activity(GO:0010469);cobalamin transport(GO:0015889);regulation of vitamin metabolic process(GO:0030656);positive regulation of B cell proliferation(GO:0030890);B cell costimulation(GO:0031296)	endoplasmic reticulum(GO:0005783);plasma membrane(GO:0005886);integral component of plasma membrane(GO:0005887);endosome membrane(GO:0010008);membrane(GO:0016020)	Defects in vitamin and cofactor metabolism;Metabolism;Metabolism of vitamins and cofactors;Defects in cobalamin (B12) metabolism;Metabolism of water-soluble vitamins and cofactors;Diseases of metabolism;Cobalamin (Cbl, vitamin B12) transport and metabolism;Disease;Defective CD320 causes methylmalonic aciduria
Q9UBK8	Methionine synthase reductase OS=Homo sapiens GN=MTRR PE=1 SV=3 - [MTRR_HUMAN]	MTRR	54.92	3.86	1	2	2	3	725	80.4	6.49	0.909	-0.138	3	1	0.836	-0.258	3	5.6	-0.196773	3.3	0.801	-0.32	3	3.5	0.936	-0.095	3	9.2	-0.203402	6.35	0.71	-0.494	3	2.4	0.732	-0.45	3	14.9	-0.471929	8.65	5	FALSE	FALSE	TRUE	FALSE	1.035	0.05	3	10	0.957	-0.063	3	10.8	1.035	0.05	3	1.9	Methionine synthase reductase	METHIONINE SYNTHASE REDUCTASE (PTHR19384:SF84)	flavin adenine dinucleotide binding(GO:0050660);oxidoreductase activity(GO:0016491);ribonucleotide binding(GO:0032553)	cellular amino acid biosynthetic process(GO:0008652);sulfur compound metabolic process(GO:0006790)	cytosol(GO:0005829)			NADPH-hemoprotein reductase activity(GO:0003958);protein binding(GO:0005515);FMN binding(GO:0010181);oxidoreductase activity(GO:0016491);oxidoreductase activity, oxidizing metal ions, NAD or NADP as acceptor(GO:0016723);[methionine synthase] reductase activity(GO:0030586);aquacobalamin reductase (NADPH) activity(GO:0050444);flavin adenine dinucleotide binding(GO:0050660);NADP binding(GO:0050661);NADPH binding(GO:0070402);FAD binding(GO:0071949)	sulfur amino acid metabolic process(GO:0000096);DNA methylation(GO:0006306);methionine metabolic process(GO:0006555);methionine biosynthetic process(GO:0009086);cobalamin metabolic process(GO:0009235);methylation(GO:0032259);S-adenosylmethionine cycle(GO:0033353);homocysteine catabolic process(GO:0043418);folic acid metabolic process(GO:0046655);homocysteine metabolic process(GO:0050667);oxidation-reduction process(GO:0055114);negative regulation of cystathionine beta-synthase activity(GO:1904042)	cytosol(GO:0005829)	Defects in vitamin and cofactor metabolism;Metabolism;Methylation;Phase II - Conjugation of compounds;Defective MTR causes methylmalonic aciduria and homocystinuria type cblG;Metabolism of vitamins and cofactors;Defective MTRR causes methylmalonic aciduria and homocystinuria type cblE;Sulfur amino acid metabolism;Defects in cobalamin (B12) metabolism;Biological oxidations;Metabolism of water-soluble vitamins and cofactors;Diseases of metabolism;Metabolism of amino acids and derivatives;Cobalamin (Cbl, vitamin B12) transport and metabolism;Disease
Q99707	Methionine synthase OS=Homo sapiens GN=MTR PE=1 SV=2 - [METH_HUMAN]	MTR	1086.89	28.54	1	28	28	47	1265	140.4	5.58	0.859	-0.219	47	23.4	0.881	-0.183	47	25.6	-0.200913	24.5	0.91	-0.136	47	15.6	0.962	-0.056	47	20.6	-0.0954196	18.1	0.78	-0.358	47	22.4	0.813	-0.299	47	20.5	-0.328254	21.45	4	FALSE	FALSE	TRUE	FALSE	0.959	-0.06	47	8.4	0.947	-0.079	47	12.6	1.005	0.007	47	11.5	Methionine synthase	METHIONINE SYNTHASE (PTHR45833:SF1)	methyltransferase activity(GO:0008168)	cellular amino acid biosynthetic process(GO:0008652);sulfur compound metabolic process(GO:0006790)	cytosol(GO:0005829)		Methionine biosynthesis->Homocysteine transmethylase;;S-adenosylmethionine biosynthesis->Cobalamin-dependent homocysteine transmethylase;;Formyltetrahydroformate biosynthesis->Cobalamin dependent homocysteine transmethylase;;;;	protein binding(GO:0005515);zinc ion binding(GO:0008270);methionine synthase activity(GO:0008705);cobalamin binding(GO:0031419)	sulfur amino acid metabolic process(GO:0000096);nervous system development(GO:0007399);methionine biosynthetic process(GO:0009086);cobalamin metabolic process(GO:0009235);axon regeneration(GO:0031103);methylation(GO:0032259);pteridine-containing compound metabolic process(GO:0042558);response to axon injury(GO:0048678);cellular response to nitric oxide(GO:0071732)	cytosol(GO:0005829)	Defects in vitamin and cofactor metabolism;Metabolism;Methylation;Phase II - Conjugation of compounds;Defective MTR causes methylmalonic aciduria and homocystinuria type cblG;Metabolism of vitamins and cofactors;Defective MTRR causes methylmalonic aciduria and homocystinuria type cblE;Sulfur amino acid metabolism;Defects in cobalamin (B12) metabolism;Biological oxidations;Metabolism of water-soluble vitamins and cofactors;Diseases of metabolism;Metabolism of amino acids and derivatives;Cobalamin (Cbl, vitamin B12) transport and metabolism;Disease
Q76N89	E3 ubiquitin-protein ligase HECW1 OS=Homo sapiens GN=HECW1 PE=1 SV=3 - [HECW1_HUMAN]	HECW1	31.84	1.62	2	2	2	2	1606	179.4	5.5	0.867	-0.206	2	7.6	0.739	-0.436	2	6.6	-0.316528	7.1	1.482	0.568	2	13.8	1.749	0.807	2	7.7	0.691981	10.75	1.273	0.348	2	6.1	1.285	0.362	2	1.2	0.355016	3.65		FALSE	FALSE	FALSE		1.096	0.132	2	4	0.939	-0.091	2	10.3	1.091	0.126	2	11.2	E3 ubiquitin-protein ligase HECW1	E3 UBIQUITIN-PROTEIN LIGASE HECW1 (PTHR11254:SF79)	sodium ion transmembrane transporter activity(GO:0015081);ubiquitin protein ligase activity(GO:0061630)	dendrite morphogenesis(GO:0048813);negative regulation of molecular function(GO:0044092);negative regulation of transport(GO:0051051);positive regulation of protein catabolic process(GO:0045732);proteasome-mediated ubiquitin-dependent protein catabolic process(GO:0043161);protein polyubiquitination(GO:0000209);regulation of cation transmembrane transport(GO:1904062);regulation of dendrite morphogenesis(GO:0048814);regulation of ion transmembrane transporter activity(GO:0032412);regulation of sodium ion transport(GO:0002028)	cytoplasm(GO:0005737)	ubiquitin-protein ligase(PC00234)		ubiquitin-protein transferase activity(GO:0004842);ubiquitin protein ligase activity(GO:0061630)	protein polyubiquitination(GO:0000209);ubiquitin-dependent protein catabolic process(GO:0006511);protein ubiquitination(GO:0016567);proteasome-mediated ubiquitin-dependent protein catabolic process(GO:0043161);positive regulation of protein catabolic process(GO:0045732);regulation of dendrite morphogenesis(GO:0048814);negative regulation of canonical Wnt signaling pathway(GO:0090090);negative regulation of sodium ion transmembrane transporter activity(GO:2000650)	cytoplasm(GO:0005737);cytosol(GO:0005829)	Degradation of DVL;TCF dependent signaling in response to WNT;Signal Transduction;Signaling by WNT
Q53G59	Kelch-like protein 12 OS=Homo sapiens GN=KLHL12 PE=1 SV=2 - [KLH12_HUMAN]	KLHL12	32.31	2.46	1	1	1	1	568	63.2	5.44	0.941	-0.088	1	NA	1.094	0.13	1	NA	0.0250288	NA	1.075	0.104	1	NA	0.962	-0.056	1	NA	0.026446	NA	1.002	0.003	1	NA	1.047	0.066	1	NA	0.03492	NA		FALSE	FALSE	FALSE		0.907	-0.141	1	NA	1.059	0.083	1	NA	0.934	-0.099	1	NA	Kelch-like protein 12	KELCH-LIKE PROTEIN 12 (PTHR24412:SF250)		COPII-coated vesicle budding(GO:0090114);protein monoubiquitination(GO:0006513);protein-containing complex assembly(GO:0065003);vesicle targeting, to, from or within Golgi(GO:0048199)	COPII-coated ER to Golgi transport vesicle(GO:0030134);Golgi membrane(GO:0000139);plasma membrane(GO:0005886);vacuole(GO:0005773)			protein binding(GO:0005515);identical protein binding(GO:0042802)	protein monoubiquitination(GO:0006513);endoplasmic reticulum to Golgi vesicle-mediated transport(GO:0006888);neural crest formation(GO:0014029);neural crest cell development(GO:0014032);Wnt signaling pathway(GO:0016055);COPII vesicle coating(GO:0048208);negative regulation of canonical Wnt signaling pathway(GO:0090090)	Golgi membrane(GO:0000139);microtubule organizing center(GO:0005815);cytosol(GO:0005829);COPII vesicle coat(GO:0030127);COPII-coated ER to Golgi transport vesicle(GO:0030134);Cul3-RING ubiquitin ligase complex(GO:0031463);intracellular membrane-bounded organelle(GO:0043231)	Degradation of DVL;TCF dependent signaling in response to WNT;Signal Transduction;Signaling by WNT
Q9NYF0	Dapper homolog 1 OS=Homo sapiens GN=DACT1 PE=1 SV=2 - [DACT1_HUMAN]	DACT1	22.46	1.32	1	1	1	1	836	90.1	8.69	1.121	0.165	1	NA	0.769	-0.379	1	NA	-0.0816138	NA	1.573	0.654	1	NA	2.01	1.007	1	NA	0.841168	NA	1.748	0.806	1	NA	1.538	0.621	1	NA	0.716332	NA		FALSE	FALSE	FALSE		1.322	0.403	1	NA	0.912	-0.133	1	NA	1.147	0.198	1	NA	Dapper homolog 1	DAPPER HOMOLOG 1 (PTHR15919:SF12)	protein kinase binding(GO:0019901)	Wnt signaling pathway(GO:0016055);regulation of Wnt signaling pathway(GO:0030111)	cytoplasm(GO:0005737)		Wnt signaling pathway->Frodo;;Wnt signaling pathway->Dapper;;;	RNA polymerase II transcription factor binding(GO:0001085);protein kinase C binding(GO:0005080);protein binding(GO:0005515);beta-catenin binding(GO:0008013);histone deacetylase binding(GO:0042826);protein kinase A binding(GO:0051018);delta-catenin binding(GO:0070097)	negative regulation of transcription by RNA polymerase II(GO:0000122);Wnt signaling pathway(GO:0016055);neural tube development(GO:0021915);regulation of Wnt signaling pathway(GO:0030111);positive regulation of Wnt signaling pathway(GO:0030177);negative regulation of Wnt signaling pathway(GO:0030178);regulation of protein stability(GO:0031647);negative regulation of protein binding(GO:0032091);positive regulation of protein binding(GO:0032092);positive regulation of protein catabolic process(GO:0045732);negative regulation of JNK cascade(GO:0046329);embryonic hindgut morphogenesis(GO:0048619);regulation of canonical Wnt signaling pathway(GO:0060828);negative regulation of canonical Wnt signaling pathway(GO:0090090);positive regulation of canonical Wnt signaling pathway(GO:0090263);positive regulation of cellular protein catabolic process(GO:1903364);negative regulation of beta-catenin-TCF complex assembly(GO:1904864);regulation of Wnt signaling pathway, planar cell polarity pathway(GO:2000095);negative regulation of G1/S transition of mitotic cell cycle(GO:2000134)	nucleus(GO:0005634);nucleoplasm(GO:0005654);cytoplasm(GO:0005737);cytosol(GO:0005829);cell junction(GO:0030054);beta-catenin destruction complex(GO:0030877);synapse(GO:0045202)	Degradation of DVL;TCF dependent signaling in response to WNT;Signal Transduction;Signaling by WNT
P51649	Succinate-semialdehyde dehydrogenase, mitochondrial OS=Homo sapiens GN=ALDH5A1 PE=1 SV=2 - [SSDH_HUMAN]	ALDH5A1	540.07	26.92	1	12	12	18	535	57.2	8.28	1.025	0.036	18	26.4	1.037	0.052	18	18.3	0.0440443	22.35	1.162	0.217	18	15	1.199	0.262	18	15.2	0.239398	15.1	1.22	0.287	18	23.8	1.16	0.214	18	22.2	0.250962	23	0	FALSE	FALSE	TRUE	FALSE	1.028	0.04	18	5.4	0.989	-0.016	18	8.5	0.979	-0.031	18	9.1	Succinate-semialdehyde dehydrogenase, mitochondrial	SUCCINATE-SEMIALDEHYDE DEHYDROGENASE, MITOCHONDRIAL (PTHR43353:SF5)	oxidoreductase activity(GO:0016491)			dehydrogenase(PC00092)	Aminobutyrate degradation->Succinate semialdehyde dehydrogenase;;Gamma-aminobutyric acid synthesis->Succinate semialdehyde dehydrogenase;;;	succinate-semialdehyde dehydrogenase (NAD+) activity(GO:0004777);succinate-semialdehyde dehydrogenase [NAD(P)+] activity(GO:0009013);protein homodimerization activity(GO:0042803)	glucose metabolic process(GO:0006006);acetate metabolic process(GO:0006083);succinate metabolic process(GO:0006105);glutamate metabolic process(GO:0006536);glutamine metabolic process(GO:0006541);glycerophospholipid metabolic process(GO:0006650);glucosylceramide metabolic process(GO:0006678);galactosylceramide metabolic process(GO:0006681);glutathione metabolic process(GO:0006749);central nervous system development(GO:0007417);gamma-aminobutyric acid catabolic process(GO:0009450);post-embryonic development(GO:0009791);respiratory electron transport chain(GO:0022904);neurotransmitter catabolic process(GO:0042135);short-chain fatty acid metabolic process(GO:0046459);protein homotetramerization(GO:0051289);oxidation-reduction process(GO:0055114)	mitochondrion(GO:0005739);mitochondrial matrix(GO:0005759)	Degradation of GABA;Neurotransmitter release cycle;GABA synthesis, release, reuptake and degradation;Neuronal System;Transmission across Chemical Synapses
P80404	4-aminobutyrate aminotransferase, mitochondrial OS=Homo sapiens GN=ABAT PE=1 SV=3 - [GABT_HUMAN]	ABAT	885.29	53.4	2	23	23	52	500	56.4	7.96	1.224	0.292	50	37.2	1.223	0.29	50	39.6	0.291014	38.4	1.247	0.318	50	21.2	1.323	0.404	50	17.8	0.361768	19.5	1.596	0.674	50	26.1	1.605	0.683	50	24.7	0.678523	25.4	1	FALSE	FALSE	TRUE	FALSE	1.02	0.029	50	10.7	0.93	-0.105	50	11.7	1.001	0.001	50	7.1	4-aminobutyrate aminotransferase, mitochondrial	4-AMINOBUTYRATE AMINOTRANSFERASE, MITOCHONDRIAL (PTHR43206:SF1)	anion binding(GO:0043168);cofactor binding(GO:0048037);drug binding(GO:0008144);heterocyclic compound binding(GO:1901363);organic cyclic compound binding(GO:0097159);small molecule binding(GO:0036094);transferase activity(GO:0016740)	cellular amino acid catabolic process(GO:0009063);monocarboxylic acid metabolic process(GO:0032787);regulation of neurotransmitter levels(GO:0001505)	mitochondrion(GO:0005739)	transaminase(PC00216)	Gamma-aminobutyric acid synthesis->GABA aminotransferase;;Pyrimidine Metabolism->Aminotransferase;;Aminobutyrate degradation->4-aminobutyrate aminotransferase;;;;	catalytic activity(GO:0003824);4-aminobutyrate transaminase activity(GO:0003867);transaminase activity(GO:0008483);pyridoxal phosphate binding(GO:0030170);succinate-semialdehyde dehydrogenase binding(GO:0032145);4-aminobutyrate:2-oxoglutarate transaminase activity(GO:0034386);protein homodimerization activity(GO:0042803);metal ion binding(GO:0046872);(S)-3-amino-2-methylpropionate transaminase activity(GO:0047298);iron-sulfur cluster binding(GO:0051536)	response to hypoxia(GO:0001666);aging(GO:0007568);copulation(GO:0007620);locomotory behavior(GO:0007626);gamma-aminobutyric acid metabolic process(GO:0009448);gamma-aminobutyric acid biosynthetic process(GO:0009449);gamma-aminobutyric acid catabolic process(GO:0009450);response to iron ion(GO:0010039);negative regulation of gamma-aminobutyric acid secretion(GO:0014053);cerebellum development(GO:0021549);positive regulation of heat generation(GO:0031652);positive regulation of insulin secretion(GO:0032024);negative regulation of dopamine secretion(GO:0033602);response to nicotine(GO:0035094);exploration behavior(GO:0035640);neurotransmitter catabolic process(GO:0042135);response to ethanol(GO:0045471);negative regulation of blood pressure(GO:0045776);positive regulation of dopamine metabolic process(GO:0045964);behavioral response to cocaine(GO:0048148);positive regulation of uterine smooth muscle contraction(GO:0070474);negative regulation of platelet aggregation(GO:0090331);positive regulation of inhibitory postsynaptic potential(GO:0097151);positive regulation of prolactin secretion(GO:1902722);positive regulation of aspartate secretion(GO:1904450)	mitochondrion(GO:0005739);mitochondrial matrix(GO:0005759);4-aminobutyrate transaminase complex(GO:0032144);neuron projection(GO:0043005)	Degradation of GABA;Neurotransmitter release cycle;GABA synthesis, release, reuptake and degradation;Neuronal System;Transmission across Chemical Synapses
P04632	Calpain small subunit 1 OS=Homo sapiens GN=CAPNS1 PE=1 SV=1 - [CPNS1_HUMAN]	CAPNS1	2565.28	64.93	1	12	12	59	268	28.3	5.2	0.975	-0.037	58	25.8	1.083	0.115	58	31.8	0.041243	28.8	0.959	-0.06	58	15.6	0.931	-0.103	58	20	-0.0816138	17.8	0.952	-0.071	58	24.9	1.076	0.106	58	21	0.0200577	22.95	0	FALSE	FALSE	TRUE	FALSE	1.003	0.004	58	14.8	1.097	0.134	58	13.3	1.05	0.07	58	10.9	Calpain small subunit 1	CALPAIN SMALL SUBUNIT 1 (PTHR46735:SF1)					Huntington disease->Calpain;;	calcium-dependent cysteine-type endopeptidase activity(GO:0004198);calcium ion binding(GO:0005509);protein binding(GO:0005515)	proteolysis(GO:0006508);positive regulation of cell population proliferation(GO:0008284);regulation of macroautophagy(GO:0016241);extracellular matrix disassembly(GO:0022617);cornification(GO:0070268)	cytosol(GO:0005829);plasma membrane(GO:0005886);membrane(GO:0016020);extracellular exosome(GO:0070062)	Deregulated CDK5 triggers multiple neurodegenerative pathways in Alzheimer's disease models;Disease;Developmental Biology;Keratinization;Neurodegenerative Diseases;Extracellular matrix organization;Formation of the cornified envelope;Degradation of the extracellular matrix
P17655	Calpain-2 catalytic subunit OS=Homo sapiens GN=CAPN2 PE=1 SV=6 - [CAN2_HUMAN]	CAPN2	2462.98	67.43	1	41	41	100	700	79.9	4.98	1.057	0.08	100	41.6	1.156	0.209	100	42.7	0.146003	42.15	0.795	-0.331	100	22.8	0.851	-0.233	100	22.4	-0.281036	22.6	0.886	-0.175	100	23.3	1.006	0.009	100	23.6	-0.0800879	23.45	0	FALSE	FALSE	TRUE	FALSE	0.929	-0.106	100	9.7	1.047	0.066	100	13.4	1.047	0.066	100	10.7	Calpain-2 catalytic subunit	CALPAIN-2 CATALYTIC SUBUNIT (PTHR10183:SF268)	cysteine-type endopeptidase activity(GO:0004197)		cytoplasm(GO:0005737)	annexin(PC00050);calmodulin(PC00061);cysteine protease(PC00081)	Huntington disease->Calpain;;	calcium-dependent cysteine-type endopeptidase activity(GO:0004198);calcium ion binding(GO:0005509);protein binding(GO:0005515);cytoskeletal protein binding(GO:0008092);cysteine-type peptidase activity(GO:0008234);enzyme binding(GO:0019899);protein heterodimerization activity(GO:0046982)	response to hypoxia(GO:0001666);blastocyst development(GO:0001824);proteolysis(GO:0006508);myoblast fusion(GO:0007520);female pregnancy(GO:0007565);positive regulation of cardiac muscle cell apoptotic process(GO:0010666);protein autoprocessing(GO:0016540);extracellular matrix disassembly(GO:0022617);regulation of interleukin-6 production(GO:0032675);cellular response to interferon-beta(GO:0035458);response to hydrogen peroxide(GO:0042542);behavioral response to pain(GO:0048266);regulation of cytoskeleton organization(GO:0051493);proteolysis involved in cellular protein catabolic process(GO:0051603);cellular response to lipopolysaccharide(GO:0071222);cellular response to amino acid stimulus(GO:0071230);positive regulation of neuron death(GO:1901216);positive regulation of myoblast fusion(GO:1901741);positive regulation of phosphatidylcholine biosynthetic process(GO:2001247)	chromatin(GO:0000785);nucleus(GO:0005634);cytoplasm(GO:0005737);mitochondrial intermembrane space(GO:0005758);lysosome(GO:0005764);endoplasmic reticulum(GO:0005783);Golgi apparatus(GO:0005794);cytosol(GO:0005829);plasma membrane(GO:0005886);focal adhesion(GO:0005925);external side of plasma membrane(GO:0009897);dendrite(GO:0030425);cortical actin cytoskeleton(GO:0030864);pseudopodium(GO:0031143);neuronal cell body(GO:0043025);membrane raft(GO:0045121);extracellular exosome(GO:0070062);perinuclear endoplasmic reticulum(GO:0097038)	Deregulated CDK5 triggers multiple neurodegenerative pathways in Alzheimer's disease models;Disease;Neurodegenerative Diseases;Extracellular matrix organization;Degradation of the extracellular matrix
P20810	Calpastatin OS=Homo sapiens GN=CAST PE=1 SV=4 - [ICAL_HUMAN]	CAST	1354.12	35.88	1	19	19	45	708	76.5	5.07	0.791	-0.338	45	18.7	0.878	-0.188	45	23.7	-0.261016	21.2	0.762	-0.392	45	15.8	0.743	-0.429	45	28	-0.410237	21.9	0.635	-0.655	45	22.3	0.704	-0.506	45	24.3	-0.578844	23.3	5	FALSE	FALSE	TRUE	FALSE	0.939	-0.091	45	8.8	1.066	0.092	45	10.5	1.053	0.075	45	9.8	Calpastatin	CALPASTATIN (PTHR10077:SF0)						protease binding(GO:0002020);RNA binding(GO:0003723);endopeptidase inhibitor activity(GO:0004866);protein binding(GO:0005515);calcium-dependent cysteine-type endopeptidase inhibitor activity(GO:0010859);cadherin binding(GO:0045296)	inhibition of cysteine-type endopeptidase activity(GO:0097340);presynaptic active zone organization(GO:1990709);negative regulation of type B pancreatic cell apoptotic process(GO:2000675)	endoplasmic reticulum(GO:0005783);cytosol(GO:0005829);membrane(GO:0016020)	Deregulated CDK5 triggers multiple neurodegenerative pathways in Alzheimer's disease models;Disease;Neurodegenerative Diseases;Extracellular matrix organization;Degradation of the extracellular matrix
Q9NNW7	Thioredoxin reductase 2, mitochondrial OS=Homo sapiens GN=TXNRD2 PE=1 SV=3 - [TRXR2_HUMAN]	TXNRD2	302.67	7.82	2	3	5	8	524	56.5	7.5	0.857	-0.223	3	11.1	0.865	-0.209	3	14.1	-0.215915	12.6	0.955	-0.066	3	17.9	0.945	-0.082	3	5.4	-0.0740006	11.65	0.812	-0.3	3	46.8	0.811	-0.302	3	0.4	-0.301337	23.6	4	FALSE	FALSE	TRUE	FALSE	0.997	-0.004	3	6.9	1.012	0.017	3	3.8	0.986	-0.02	3	24.4	Thioredoxin reductase 2, mitochondrial	THIOREDOXIN REDUCTASE 2, MITOCHONDRIAL (PTHR43256:SF5)		cellular homeostasis(GO:0019725);regulation of cellular process(GO:0050794)	cytoplasm(GO:0005737)	dehydrogenase(PC00092);oxidase(PC00175);reductase(PC00198)		thioredoxin-disulfide reductase activity(GO:0004791);protein binding(GO:0005515);electron transfer activity(GO:0009055);oxidoreductase activity(GO:0016491);oxidoreductase activity, acting on a sulfur group of donors, NAD(P) as acceptor(GO:0016668);flavin adenine dinucleotide binding(GO:0050660)	response to oxygen radical(GO:0000305);electron transport chain(GO:0022900);cellular response to oxidative stress(GO:0034599);cell redox homeostasis(GO:0045454);oxidation-reduction process(GO:0055114);cellular oxidant detoxification(GO:0098869)	cell(GO:0005623);cytoplasm(GO:0005737);mitochondrion(GO:0005739);mitochondrial matrix(GO:0005759);cytosol(GO:0005829)	Detoxification of Reactive Oxygen Species;Cellular responses to stress;Cellular responses to external stimuli
P30048	Thioredoxin-dependent peroxide reductase, mitochondrial OS=Homo sapiens GN=PRDX3 PE=1 SV=3 - [PRDX3_HUMAN]	PRDX3	1472.02	41.02	1	10	10	51	256	27.7	7.78	1.006	0.009	51	26.4	1.08	0.111	51	19.1	0.0607392	22.75	0.87	-0.201	51	14.6	0.853	-0.229	51	17.9	-0.215077	16.25	0.877	-0.189	51	17.9	0.883	-0.18	51	16.6	-0.184425	17.25	0	FALSE	FALSE	TRUE	FALSE	0.976	-0.035	51	8.3	1.006	0.009	51	12.7	0.969	-0.045	51	8.4	Thioredoxin-dependent peroxide reductase, mitochondrial	THIOREDOXIN-DEPENDENT PEROXIDE REDUCTASE, MITOCHONDRIAL (PTHR42801:SF4)	oxidoreductase activity(GO:0016491)	cellular homeostasis(GO:0019725);cellular response to oxidative stress(GO:0034599);regulation of cellular process(GO:0050794);response to toxic substance(GO:0009636)	cytoplasm(GO:0005737)	peroxidase(PC00180)		protein binding(GO:0005515);protein C-terminus binding(GO:0008022);thioredoxin peroxidase activity(GO:0008379);alkyl hydroperoxide reductase activity(GO:0008785);kinase binding(GO:0019900);protein kinase binding(GO:0019901);identical protein binding(GO:0042802);cysteine-type endopeptidase inhibitor activity involved in apoptotic process(GO:0043027)	maternal placenta development(GO:0001893);apoptotic process(GO:0006915);response to oxidative stress(GO:0006979);mitochondrion organization(GO:0007005);positive regulation of cell population proliferation(GO:0008284);peptidyl-cysteine oxidation(GO:0018171);myeloid cell differentiation(GO:0030099);response to lipopolysaccharide(GO:0032496);negative regulation of kinase activity(GO:0033673);cellular response to oxidative stress(GO:0034599);cellular response to reactive oxygen species(GO:0034614);response to hydrogen peroxide(GO:0042542);hydrogen peroxide catabolic process(GO:0042744);negative regulation of apoptotic process(GO:0043066);negative regulation of cysteine-type endopeptidase activity involved in apoptotic process(GO:0043154);cell redox homeostasis(GO:0045454);positive regulation of NF-kappaB transcription factor activity(GO:0051092);regulation of mitochondrial membrane potential(GO:0051881);cellular oxidant detoxification(GO:0098869)	cytoplasm(GO:0005737);mitochondrion(GO:0005739);mitochondrial matrix(GO:0005759);early endosome(GO:0005769);cytosol(GO:0005829);protein-containing complex(GO:0032991)	Detoxification of Reactive Oxygen Species;Cellular responses to stress;Cellular responses to external stimuli
Q8TED1	Probable glutathione peroxidase 8 OS=Homo sapiens GN=GPX8 PE=1 SV=2 - [GPX8_HUMAN]	GPX8	77.91	10.53	1	3	3	3	209	23.9	9.35	0.806	-0.311	3	18.9	0.991	-0.013	3	24.6	-0.15441	21.75	0.881	-0.183	3	0.3	0.621	-0.687	3	5.2	-0.413115	2.75	0.796	-0.329	3	18.5	0.696	-0.523	3	2	-0.422752	10.25	5	FALSE	FALSE	TRUE	FALSE	1.047	0.066	3	6.5	1.239	0.309	3	6.7	0.902	-0.149	3	5.7	Probable glutathione peroxidase 8	GLUTATHIONE PEROXIDASE 8-RELATED (PTHR11592:SF7)	oxidoreductase activity(GO:0016491)	cellular response to chemical stimulus(GO:0070887);response to toxic substance(GO:0009636)		peroxidase(PC00180)		peroxidase activity(GO:0004601);glutathione peroxidase activity(GO:0004602)	response to oxidative stress(GO:0006979);cellular response to oxidative stress(GO:0034599);oxidation-reduction process(GO:0055114);cellular oxidant detoxification(GO:0098869)	endoplasmic reticulum lumen(GO:0005788);integral component of membrane(GO:0016021)	Detoxification of Reactive Oxygen Species;Cellular responses to stress;Cellular responses to external stimuli
Q96SL4	Glutathione peroxidase 7 OS=Homo sapiens GN=GPX7 PE=1 SV=1 - [GPX7_HUMAN]	GPX7	20.98	12.83	1	1	1	1	187	21	8.27	1.351	0.434	1	NA	1.276	0.352	1	NA	0.393416	NA	0.813	-0.299	1	NA	0.815	-0.295	1	NA	-0.296899	NA	1.088	0.122	1	NA	1.034	0.048	1	NA	0.0854247	NA		FALSE	FALSE	FALSE		0.87	-0.201	1	NA	0.825	-0.278	1	NA	0.815	-0.295	1	NA	Glutathione peroxidase 7	GLUTATHIONE PEROXIDASE 7 (PTHR11592:SF5)	oxidoreductase activity(GO:0016491)	cellular response to chemical stimulus(GO:0070887);response to toxic substance(GO:0009636)		peroxidase(PC00180)		catalase activity(GO:0004096);peroxidase activity(GO:0004601);glutathione peroxidase activity(GO:0004602);protein binding(GO:0005515)	cellular response to oxidative stress(GO:0034599);oxidation-reduction process(GO:0055114);cellular oxidant detoxification(GO:0098869)	extracellular region(GO:0005576);endoplasmic reticulum(GO:0005783);endoplasmic reticulum lumen(GO:0005788)	Detoxification of Reactive Oxygen Species;Cellular responses to stress;Cellular responses to external stimuli
P50583	Bis(5'-nucleosyl)-tetraphosphatase [asymmetrical] OS=Homo sapiens GN=NUDT2 PE=1 SV=3 - [AP4A_HUMAN]	NUDT2	202.94	59.86	1	7	7	10	147	16.8	5.35	0.804	-0.315	10	90.3	0.691	-0.533	10	55.2	-0.419855	72.75	0.998	-0.003	10	20.1	1.129	0.175	10	18.4	0.08882	19.25	0.758	-0.4	10	50.1	0.738	-0.438	10	38.4	-0.41889	44.25	4	FALSE	FALSE	TRUE	FALSE	1	0	10	11.3	1.055	0.077	10	14.3	1.121	0.165	10	9.3	Bis(5'-nucleosyl)-tetraphosphatase [asymmetrical]	BIS(5'-NUCLEOSYL)-TETRAPHOSPHATASE [ASYMMETRICAL] (PTHR21340:SF0)	hydrolase activity(GO:0016787)			hydrolase(PC00121)		bis(5'-nucleosyl)-tetraphosphatase (asymmetrical) activity(GO:0004081);protein binding(GO:0005515);GTP binding(GO:0005525);bis(5'-nucleosyl)-tetraphosphatase (symmetrical) activity(GO:0008803)	nucleobase-containing compound metabolic process(GO:0006139);apoptotic process(GO:0006915);cellular response to oxidative stress(GO:0034599)	mitochondrial matrix(GO:0005759)	Detoxification of Reactive Oxygen Species;Cellular responses to stress;Cellular responses to external stimuli
O14618	Copper chaperone for superoxide dismutase OS=Homo sapiens GN=CCS PE=1 SV=1 - [CCS_HUMAN]	CCS	171.34	35.4	1	7	7	7	274	29	5.58	0.955	-0.066	7	32	0.863	-0.213	7	13.8	-0.137648	22.9	1.058	0.081	7	11.8	1.129	0.175	7	33.5	0.128953	22.65	1.147	0.198	7	17.9	1.102	0.14	7	30.3	0.169284	24.1	0	FALSE	FALSE	TRUE	FALSE	1.062	0.087	7	18.3	1.006	0.009	7	12.4	1.056	0.079	7	3.2	Copper chaperone for superoxide dismutase	COPPER CHAPERONE FOR SUPEROXIDE DISMUTASE (PTHR10003:SF27)	copper ion binding(GO:0005507);oxidoreductase activity(GO:0016491)	cellular response to oxidative stress(GO:0034599);cellular response to oxygen-containing compound(GO:1901701);reactive oxygen species metabolic process(GO:0072593);response to inorganic substance(GO:0010035);response to reactive oxygen species(GO:0000302);response to toxic substance(GO:0009636)		oxidoreductase(PC00176)		superoxide dismutase activity(GO:0004784);copper ion binding(GO:0005507);protein binding(GO:0005515);protein disulfide oxidoreductase activity(GO:0015035);superoxide dismutase copper chaperone activity(GO:0016532);cadherin binding(GO:0045296);metal ion binding(GO:0046872)	superoxide metabolic process(GO:0006801);protein maturation by copper ion transfer(GO:0015680);removal of superoxide radicals(GO:0019430);metal ion transport(GO:0030001);cellular response to oxidative stress(GO:0034599);positive regulation of oxidoreductase activity(GO:0051353);oxidation-reduction process(GO:0055114)	nucleus(GO:0005634);cytoplasm(GO:0005737);cytosol(GO:0005829)	Detoxification of Reactive Oxygen Species;Cellular responses to stress;Cellular responses to external stimuli
Q96HE7	ERO1-like protein alpha OS=Homo sapiens GN=ERO1A PE=1 SV=2 - [ERO1A_HUMAN]	ERO1A	468.6	42.31	2	15	15	22	468	54.4	5.68	1.293	0.371	22	27.5	1.298	0.376	22	33	0.373509	30.25	1.024	0.034	22	16.2	0.876	-0.191	22	28.1	-0.0740006	22.15	1.323	0.404	22	19.9	1.137	0.185	22	12.8	0.298658	16.35	3	FALSE	FALSE	TRUE	FALSE	1.042	0.059	22	6.1	1.103	0.141	22	14.4	0.962	-0.056	22	6.5	ERO1-like protein alpha	ERO1-LIKE PROTEIN ALPHA (PTHR12613:SF1)	catalytic activity, acting on a protein(GO:0140096);disulfide oxidoreductase activity(GO:0015036)	protein folding in endoplasmic reticulum(GO:0034975)	endoplasmic reticulum membrane(GO:0005789);plasma membrane(GO:0005886);vacuole(GO:0005773)	oxidoreductase(PC00176)		protein disulfide isomerase activity(GO:0003756);protein binding(GO:0005515);protein disulfide oxidoreductase activity(GO:0015035);oxidoreductase activity(GO:0016491);oxidoreductase activity, acting on a sulfur group of donors, disulfide as acceptor(GO:0016671)	protein folding(GO:0006457);cellular protein modification process(GO:0006464);response to temperature stimulus(GO:0009266);animal organ senescence(GO:0010260);4-hydroxyproline metabolic process(GO:0019471);protein maturation by protein folding(GO:0022417);extracellular matrix organization(GO:0030198);endoplasmic reticulum unfolded protein response(GO:0030968);cellular response to oxidative stress(GO:0034599);protein folding in endoplasmic reticulum(GO:0034975);response to endoplasmic reticulum stress(GO:0034976);cell redox homeostasis(GO:0045454);brown fat cell differentiation(GO:0050873);chaperone cofactor-dependent protein refolding(GO:0051085);release of sequestered calcium ion into cytosol(GO:0051209);oxidation-reduction process(GO:0055114);intrinsic apoptotic signaling pathway in response to endoplasmic reticulum stress(GO:0070059);cellular response to hypoxia(GO:0071456)	endoplasmic reticulum(GO:0005783);endoplasmic reticulum lumen(GO:0005788);endoplasmic reticulum membrane(GO:0005789);membrane(GO:0016020);dendrite(GO:0030425);intracellular membrane-bounded organelle(GO:0043231)	Detoxification of Reactive Oxygen Species;Insulin processing;Cellular responses to stress;Cellular responses to external stimuli;Peptide hormone metabolism;Metabolism of proteins
Q99757	Thioredoxin, mitochondrial OS=Homo sapiens GN=TXN2 PE=1 SV=2 - [THIOM_HUMAN]	TXN2	69.03	9.04	1	1	1	4	166	18.4	8.29	0.932	-0.102	4	10.1	0.921	-0.119	4	12.1	-0.110137	11.1	1.063	0.088	4	11.5	0.958	-0.062	4	11.5	0.0150693	11.5	0.94	-0.089	4	4.4	0.862	-0.214	4	21.1	-0.150401	12.75	0	FALSE	FALSE	TRUE	FALSE	1.039	0.055	4	0.6	1.069	0.096	4	24.1	0.968	-0.047	4	22.2	Thioredoxin, mitochondrial	THIOREDOXIN, MITOCHONDRIAL (PTHR43601:SF3)	oxidoreductase activity(GO:0016491)	homeostatic process(GO:0042592);protein folding(GO:0006457);protein metabolic process(GO:0019538);regulation of biological process(GO:0050789);response to stress(GO:0006950);sulfur compound metabolic process(GO:0006790)	cytoplasm(GO:0005737)	oxidoreductase(PC00176)	Hypoxia response via HIF activation->thioredoxin;;	protein binding(GO:0005515);peptide-methionine (S)-S-oxide reductase activity(GO:0008113);protein disulfide oxidoreductase activity(GO:0015035);peptide-methionine (R)-S-oxide reductase activity(GO:0033743);protein-containing complex binding(GO:0044877)	sulfur amino acid catabolic process(GO:0000098);response to hypoxia(GO:0001666);glycerol ether metabolic process(GO:0006662);response to oxidative stress(GO:0006979);response to hormone(GO:0009725);response to glucose(GO:0009749);response to organic cyclic compound(GO:0014070);cellular response to nutrient levels(GO:0031669);response to drug(GO:0042493);cell redox homeostasis(GO:0045454);response to axon injury(GO:0048678);oxidation-reduction process(GO:0055114)	cell(GO:0005623);nucleolus(GO:0005730);mitochondrion(GO:0005739);mitochondrial matrix(GO:0005759);dendrite(GO:0030425);neuronal cell body(GO:0043025)	Detoxification of Reactive Oxygen Species;Sulfur amino acid metabolism;Cellular responses to stress;Cellular responses to external stimuli;Metabolism of amino acids and derivatives;Degradation of cysteine and homocysteine;Metabolism
P49711	Transcriptional repressor CTCF OS=Homo sapiens GN=CTCF PE=1 SV=1 - [CTCF_HUMAN]	CTCF	153.57	3.58	2	2	2	3	727	82.7	6.96	0.858	-0.221	3	2.2	1.472	0.558	3	9.3	0.22033	5.75	1.259	0.332	3	3.6	0.786	-0.347	3	1	0.0321008	2.3	1.055	0.077	3	5.8	1.081	0.112	3	18.9	0.0949116	12.35		FALSE	FALSE	TRUE	TRUE	1.014	0.02	3	0.9	1.786	0.837	3	4.5	1.03	0.043	3	10.4	Transcriptional repressor CTCF	TRANSCRIPTIONAL REPRESSOR CTCF (PTHR24404:SF43)	DNA-binding transcription factor activity(GO:0003700);transcription regulatory region DNA binding(GO:0044212)	positive regulation of transcription by RNA polymerase II(GO:0045944);transcription by RNA polymerase II(GO:0006366)	nucleoplasm(GO:0005654)	KRAB box transcription factor(PC00029)		RNA polymerase II proximal promoter sequence-specific DNA binding(GO:0000978);DNA-binding transcription factor activity, RNA polymerase II-specific(GO:0000981);DNA-binding transcription repressor activity, RNA polymerase II-specific(GO:0001227);DNA-binding transcription activator activity, RNA polymerase II-specific(GO:0001228);nucleic acid binding(GO:0003676);DNA-binding transcription factor activity(GO:0003700);transcription corepressor activity(GO:0003714);protein binding(GO:0005515);zinc ion binding(GO:0008270);chromatin insulator sequence binding(GO:0043035);sequence-specific DNA binding(GO:0043565);transcription regulatory region DNA binding(GO:0044212)	negative regulation of transcription by RNA polymerase II(GO:0000122);DNA methylation(GO:0006306);regulation of gene expression by genetic imprinting(GO:0006349);chromosome segregation(GO:0007059);negative regulation of cell population proliferation(GO:0008285);maintenance of DNA methylation(GO:0010216);positive regulation of gene expression(GO:0010628);nucleosome positioning(GO:0016584);regulation of histone methylation(GO:0031060);regulation of histone acetylation(GO:0035065);regulation of gene expression, epigenetic(GO:0040029);regulation of molecular function, epigenetic(GO:0040030);negative regulation of transcription, DNA-templated(GO:0045892);positive regulation of transcription, DNA-templated(GO:0045893);positive regulation of transcription by RNA polymerase II(GO:0045944);regulation of centromeric sister chromatid cohesion(GO:0070602);protein localization to chromosome, centromeric region(GO:0071459)	chromosome, centromeric region(GO:0000775);condensed chromosome(GO:0000793);nucleus(GO:0005634);nucleoplasm(GO:0005654);nucleolus(GO:0005730)	Developmental Biology;Activation of anterior HOX genes in hindbrain development during early embryogenesis;Activation of HOX genes during differentiation
P55347	Homeobox protein PKNOX1 OS=Homo sapiens GN=PKNOX1 PE=1 SV=3 - [PKNX1_HUMAN]	PKNOX1	67.81	5.96	2	2	2	2	436	47.6	4.91	0.844	-0.245	2	3.3	0.838	-0.255	2	10.5	-0.249822	6.9	0.909	-0.138	2	1.7	1.03	0.043	2	2.7	-0.0446872	2.2	0.76	-0.396	2	5	0.858	-0.221	2	7.7	-0.305788	6.35		FALSE	FALSE	FALSE		0.921	-0.119	2	0.2	0.918	-0.123	2	7.3	1.024	0.034	2	2.8	Homeobox protein PKNOX1	HOMEOBOX PROTEIN PKNOX1 (PTHR11850:SF80)	DNA-directed 5'-3' RNA polymerase activity(GO:0003899)	transcription by RNA polymerase II(GO:0006366)		DNA-directed RNA polymerase(PC00019);homeodomain transcription factor(PC00119)	Gonadotropin-releasing hormone receptor pathway->Prep1;;	DNA-binding transcription factor activity, RNA polymerase II-specific(GO:0000981);DNA-binding transcription activator activity, RNA polymerase II-specific(GO:0001228);DNA binding(GO:0003677);DNA-binding transcription factor activity(GO:0003700);sequence-specific DNA binding(GO:0043565);protein heterodimerization activity(GO:0046982)	angiogenesis(GO:0001525);regulation of transcription, DNA-templated(GO:0006355);transcription by RNA polymerase II(GO:0006366);T cell differentiation(GO:0030217);erythrocyte differentiation(GO:0030218);camera-type eye development(GO:0043010);positive regulation of transcription by RNA polymerase II(GO:0045944)	nucleus(GO:0005634);transcription factor complex(GO:0005667);cytoplasm(GO:0005737)	Developmental Biology;Activation of anterior HOX genes in hindbrain development during early embryogenesis;Activation of HOX genes during differentiation
Q6ZW49	PAX-interacting protein 1 OS=Homo sapiens GN=PAXIP1 PE=1 SV=2 - [PAXI1_HUMAN]	PAXIP1	121.61	3.84	1	3	3	4	1069	121.3	6.7	0.932	-0.102	4	6.9	0.977	-0.034	4	9.1	-0.0671829	8	1.006	0.009	4	7.1	0.9	-0.152	4	1.5	-0.0694519	4.3	0.951	-0.072	4	3.9	0.858	-0.221	4	5.8	-0.144808	4.85	0	FALSE	FALSE	TRUE	FALSE	1.011	0.016	4	3.8	1.06	0.084	4	7.8	0.899	-0.154	4	2	PAX-interacting protein 1	PAX-INTERACTING PROTEIN 1 (PTHR23196:SF1)						protein binding(GO:0005515)	positive regulation of histone H3-K36 methylation(GO:0000416);vasculogenesis(GO:0001570);double-strand break repair via nonhomologous end joining(GO:0006303);DNA recombination(GO:0006310);response to ionizing radiation(GO:0010212);DNA damage response, signal transduction by p53 class mediator(GO:0030330);positive regulation of protein ubiquitination(GO:0031398);positive regulation of histone acetylation(GO:0035066);negative regulation of DNA-binding transcription factor activity(GO:0043433);endothelial cell migration(GO:0043542);positive regulation of isotype switching(GO:0045830);positive regulation of isotype switching to IgG isotypes(GO:0048304);histone H3-K4 methylation(GO:0051568);positive regulation of histone H3-K4 methylation(GO:0051571);positive regulation of transcription initiation from RNA polymerase II promoter(GO:0060261);adipose tissue development(GO:0060612);chorion development(GO:0060717);regulation of cell cycle G2/M phase transition(GO:1902749);positive regulation of response to DNA damage stimulus(GO:2001022)	nucleus(GO:0005634);nucleoplasm(GO:0005654);chromosome(GO:0005694);nuclear matrix(GO:0016363);histone methyltransferase complex(GO:0035097);MLL3/4 complex(GO:0044666)	Developmental Biology;Activation of anterior HOX genes in hindbrain development during early embryogenesis;Nonhomologous End-Joining (NHEJ);DNA Repair;DNA Double-Strand Break Repair;Activation of HOX genes during differentiation
P16333	Cytoplasmic protein NCK1 OS=Homo sapiens GN=NCK1 PE=1 SV=1 - [NCK1_HUMAN]	NCK1	306.22	22.28	1	7	10	16	377	42.8	6.47	0.813	-0.299	11	14	0.859	-0.219	11	17.7	-0.258425	15.85	0.971	-0.042	11	21	1.044	0.062	11	10.4	0.0107798	15.7	0.836	-0.258	11	7	0.896	-0.158	11	16.4	-0.207561	11.7	0	FALSE	FALSE	TRUE	FALSE	0.953	-0.069	11	6.7	0.996	-0.006	11	7.6	0.975	-0.037	11	7.7	Cytoplasmic protein NCK1	CYTOPLASMIC PROTEIN NCK1 (PTHR19969:SF16)					Angiogenesis->Nck Adaptor Protein;;PDGF signaling pathway->Growth factor receptor-bound protein 2;;PDGF signaling pathway->Nck;;T cell activation->nck;;;;;	protein kinase inhibitor activity(GO:0004860);SH3/SH2 adaptor activity(GO:0005070);signaling receptor binding(GO:0005102);protein binding(GO:0005515);cytoskeletal adaptor activity(GO:0008093);protein domain specific binding(GO:0019904);receptor signaling complex scaffold activity(GO:0030159);protein binding, bridging(GO:0030674);receptor tyrosine kinase binding(GO:0030971);cadherin binding(GO:0045296);ephrin receptor binding(GO:0046875);molecular adaptor activity(GO:0060090);eukaryotic initiation factor eIF2 binding(GO:0071074)	negative regulation of protein kinase activity(GO:0006469);substrate-dependent cell migration, cell extension(GO:0006930);actin filament organization(GO:0007015);signal complex assembly(GO:0007172);positive regulation of neuron projection development(GO:0010976);lamellipodium assembly(GO:0030032);regulation of cell migration(GO:0030334);positive regulation of actin filament polymerization(GO:0030838);negative regulation of peptidyl-serine phosphorylation(GO:0033137);positive regulation of translation in response to endoplasmic reticulum stress(GO:0036493);Fc-gamma receptor signaling pathway involved in phagocytosis(GO:0038096);positive regulation of T cell proliferation(GO:0042102);T cell activation(GO:0042110);positive regulation of transcription by RNA polymerase II(GO:0045944);negative regulation of insulin receptor signaling pathway(GO:0046627);vascular endothelial growth factor receptor signaling pathway(GO:0048010);ephrin receptor signaling pathway(GO:0048013);T cell receptor signaling pathway(GO:0050852);response to other organism(GO:0051707);negative regulation of cell death(GO:0060548);peptidyl-serine dephosphorylation(GO:0070262);positive regulation of endoplasmic reticulum stress-induced intrinsic apoptotic signaling pathway(GO:1902237);positive regulation of cap-dependent translational initiation(GO:1903676);positive regulation of cap-independent translational initiation(GO:1903679);negative regulation of PERK-mediated unfolded protein response(GO:1903898);negative regulation of endoplasmic reticulum stress-induced eIF2 alpha phosphorylation(GO:1903912);negative regulation of transcription from RNA polymerase II promoter in response to endoplasmic reticulum stress(GO:1990441)	protein phosphatase type 1 complex(GO:0000164);nucleus(GO:0005634);cytoplasm(GO:0005737);endoplasmic reticulum(GO:0005783);cytosol(GO:0005829);ribosome(GO:0005840);plasma membrane(GO:0005886);cell-cell junction(GO:0005911);vesicle membrane(GO:0012506)	Developmental Biology;Cell-Cell communication;Activation of RAC1;RHO GTPase Effectors;Signaling by Rho GTPases;Signaling by Receptor Tyrosine Kinases;Signaling by the B Cell Receptor (BCR);Innate Immune System;VEGFA-VEGFR2 Pathway;DCC mediated attractive signaling;RHO GTPases Activate WASPs and WAVEs;Signaling by ROBO receptors;Axon guidance;Signal Transduction;Nephrin family interactions;Signaling by VEGF;Netrin-1 signaling;Immune System;TCR signaling;Generation of second messenger molecules;Signaling by PDGF;Antigen activates B Cell Receptor (BCR) leading to generation of second messengers;Downstream signal transduction;Regulation of actin dynamics for phagocytic cup formation;Fcgamma receptor (FCGR) dependent phagocytosis;Adaptive Immune System
Q13485	Mothers against decapentaplegic homolog 4 OS=Homo sapiens GN=SMAD4 PE=1 SV=1 - [SMAD4_HUMAN]	SMAD4	191.01	11.41	1	6	6	9	552	60.4	6.99	0.935	-0.097	9	8.7	0.915	-0.128	9	29.4	-0.112475	19.05	0.962	-0.056	9	7.9	0.993	-0.01	9	13.1	-0.0328314	10.5	0.861	-0.216	9	24.5	0.891	-0.167	9	34.2	-0.190997	29.35	0	FALSE	FALSE	TRUE	FALSE	0.962	-0.056	9	2.5	0.957	-0.063	9	7.1	0.881	-0.183	9	6.3	Mothers against decapentaplegic homolog 4	MOTHERS AGAINST DECAPENTAPLEGIC HOMOLOG 4 (PTHR13703:SF45)	DNA binding(GO:0003677);DNA-binding transcription factor activity(GO:0003700)	cell-cell signaling(GO:0007267);intracellular signal transduction(GO:0035556);regulation of transcription by RNA polymerase II(GO:0006357);transcription by RNA polymerase II(GO:0006366);transmembrane receptor protein serine/threonine kinase signaling pathway(GO:0007178)		transcription factor(PC00218)	DPP-SCW signaling pathway->medea;;SCW signaling pathway->medea;;TGF-beta signaling pathway->partner Smads;;BMP/activin signaling pathway-drosophila->Co-Smad;;ALP23B signaling pathway->medea;;Wnt signaling pathway->Mothers against decapentaplegic homolog 4;;DPP signaling pathway->medea;;MYO signaling pathway->medea;;GBB signaling pathway->medea;;Gonadotropin-releasing hormone receptor pathway->SMAD2-4;;TGF-beta signaling pathway->RSmads;;Activin beta signaling pathway->medea;;;;;;;;;;;;;	RNA polymerase II proximal promoter sequence-specific DNA binding(GO:0000978);DNA-binding transcription factor activity, RNA polymerase II-specific(GO:0000981);proximal promoter sequence-specific DNA binding(GO:0000987);RNA polymerase II transcription factor binding(GO:0001085);DNA-binding transcription activator activity, RNA polymerase II-specific(GO:0001228);DNA binding(GO:0003677);chromatin binding(GO:0003682);DNA-binding transcription factor activity(GO:0003700);transcription coregulator activity(GO:0003712);protein binding(GO:0005515);collagen binding(GO:0005518);transforming growth factor beta receptor, common-partner cytoplasmic mediator activity(GO:0030616);identical protein binding(GO:0042802);protein homodimerization activity(GO:0042803);sulfate binding(GO:0043199);sequence-specific DNA binding(GO:0043565);transcription regulatory region DNA binding(GO:0044212);metal ion binding(GO:0046872);protein heterodimerization activity(GO:0046982);I-SMAD binding(GO:0070411);R-SMAD binding(GO:0070412)	negative regulation of transcription by RNA polymerase II(GO:0000122);ovarian follicle development(GO:0001541);branching involved in ureteric bud morphogenesis(GO:0001658);response to hypoxia(GO:0001666);in utero embryonic development(GO:0001701);gastrulation with mouth forming second(GO:0001702);outflow tract septum morphogenesis(GO:0003148);atrioventricular valve formation(GO:0003190);epithelial to mesenchymal transition involved in endocardial cushion formation(GO:0003198);left ventricular cardiac muscle tissue morphogenesis(GO:0003220);positive regulation of cell proliferation involved in heart valve morphogenesis(GO:0003251);brainstem development(GO:0003360);regulation of transcription, DNA-templated(GO:0006355);cellular iron ion homeostasis(GO:0006879);transforming growth factor beta receptor signaling pathway(GO:0007179);SMAD protein complex assembly(GO:0007183);spermatogenesis(GO:0007283);single fertilization(GO:0007338);axon guidance(GO:0007411);endoderm development(GO:0007492);mesoderm development(GO:0007498);cell population proliferation(GO:0008283);negative regulation of cell population proliferation(GO:0008285);negative regulation of cardiac muscle hypertrophy(GO:0010614);positive regulation of epithelial to mesenchymal transition(GO:0010718);positive regulation of pathway-restricted SMAD protein phosphorylation(GO:0010862);neural crest cell differentiation(GO:0014033);protein deubiquitination(GO:0016579);regulation of transforming growth factor beta receptor signaling pathway(GO:0017015);negative regulation of cell growth(GO:0030308);BMP signaling pathway(GO:0030509);positive regulation of transforming growth factor beta receptor signaling pathway(GO:0030511);positive regulation of BMP signaling pathway(GO:0030513);somite rostral/caudal axis specification(GO:0032525);regulation of transforming growth factor beta2 production(GO:0032909);positive regulation of luteinizing hormone secretion(GO:0033686);somatic stem cell population maintenance(GO:0035019);intracellular signal transduction(GO:0035556);atrioventricular canal development(GO:0036302);endothelial cell activation(GO:0042118);embryonic digit morphogenesis(GO:0042733);negative regulation of transcription, DNA-templated(GO:0045892);positive regulation of transcription, DNA-templated(GO:0045893);positive regulation of transcription by RNA polymerase II(GO:0045944);positive regulation of follicle-stimulating hormone secretion(GO:0046881);developmental growth(GO:0048589);neuron fate commitment(GO:0048663);sebaceous gland development(GO:0048733);formation of anatomical boundary(GO:0048859);regulation of binding(GO:0051098);positive regulation of histone H3-K4 methylation(GO:0051571);regulation of hair follicle development(GO:0051797);uterus development(GO:0060065);positive regulation of SMAD protein signal transduction(GO:0060391);SMAD protein signal transduction(GO:0060395);ventricular septum morphogenesis(GO:0060412);negative regulation of cell death(GO:0060548);endocardial cell differentiation(GO:0060956);female gonad morphogenesis(GO:0061040);pri-miRNA transcription by RNA polymerase II(GO:0061614);secondary palate development(GO:0062009);interleukin-6-mediated signaling pathway(GO:0070102);protein homotrimerization(GO:0070207);negative regulation of ERK1 and ERK2 cascade(GO:0070373);response to transforming growth factor beta(GO:0071559);cellular response to BMP stimulus(GO:0071773);metanephric mesenchyme morphogenesis(GO:0072133);nephrogenic mesenchyme morphogenesis(GO:0072134);seminiferous tubule development(GO:0072520);positive regulation of transcription from RNA polymerase II promoter involved in cellular response to chemical stimulus(GO:1901522);negative regulation of cardiac myofibril assembly(GO:1905305);positive regulation of histone H3-K9 acetylation(GO:2000617)	nuclear chromatin(GO:0000790);nucleus(GO:0005634);nucleoplasm(GO:0005654);transcription factor complex(GO:0005667);cytoplasm(GO:0005737);centrosome(GO:0005813);cytosol(GO:0005829);activin responsive factor complex(GO:0032444);SMAD protein complex(GO:0071141)	Developmental Biology;Disease;Transcriptional regulation by RUNX3;Post-translational protein modification;RUNX3 regulates BCL2L11 (BIM) transcription;Gene expression (Transcription);SMAD2/SMAD3:SMAD4 heterotrimer regulates transcription;Signaling by TGF-beta Receptor Complex in Cancer;Downregulation of SMAD2/3:SMAD4 transcriptional activity;Diseases of signal transduction;Transcriptional activity of SMAD2/SMAD3:SMAD4 heterotrimer;Signaling by TGF-beta family members;RUNX3 regulates CDKN1A transcription;RNA Polymerase II Transcription;Generic Transcription Pathway;SMAD2/3 MH2 Domain Mutants in Cancer;Ub-specific processing proteases;Signaling by BMP;Metabolism of proteins;Transcriptional regulation of pluripotent stem cells;RUNX2 regulates bone development;Transcriptional regulation by RUNX2;Signaling by Activin;SMAD4 MH2 Domain Mutants in Cancer;Loss of Function of SMAD2/3 in Cancer;Signal Transduction;Loss of Function of SMAD4 in Cancer;TGF-beta receptor signaling activates SMADs;Deubiquitination;Signaling by TGF-beta Receptor Complex;Signaling by NODAL
P13645	Keratin, type I cytoskeletal 10 OS=Homo sapiens GN=KRT10 PE=1 SV=6 - [K1C10_HUMAN]	KRT10	720.22	31.34	6	10	14	25	584	58.8	5.21	1.357	0.44	19	30.5	0.719	-0.476	19	26	0.0538064	28.25	0.687	-0.542	19	36	0.676	-0.565	19	59.3	-0.553214	47.65	0.909	-0.138	19	14.9	0.43	-1.218	19	61.4	-0.578844	38.15		FALSE	TRUE	TRUE	FALSE	1.637	0.711	19	29.7	0.923	-0.116	19	28.6	0.82	-0.286	19	18.8	Keratin, type I cytoskeletal 10	KERATIN, TYPE I CYTOSKELETAL 10 (PTHR23239:SF137)						structural constituent of epidermis(GO:0030280);protein heterodimerization activity(GO:0046982)	peptide cross-linking(GO:0018149);keratinocyte differentiation(GO:0030216);keratinization(GO:0031424);positive regulation of epidermis development(GO:0045684);protein heterotetramerization(GO:0051290);cornification(GO:0070268)	cornified envelope(GO:0001533);extracellular space(GO:0005615);nucleus(GO:0005634);cytoplasm(GO:0005737);cytosol(GO:0005829);intermediate filament(GO:0005882);membrane(GO:0016020);extracellular exosome(GO:0070062)	Developmental Biology;Keratinization;Formation of the cornified envelope
P35908	Keratin, type II cytoskeletal 2 epidermal OS=Homo sapiens GN=KRT2 PE=1 SV=2 - [K22E_HUMAN]	KRT2	506.55	20.66	5	8	11	19	639	65.4	8	1.823	0.866	13	21.1	0.808	-0.308	13	24.5	0.395611	22.8	0.526	-0.927	13	12.4	0.55	-0.862	13	21.3	-0.894322	16.85	0.898	-0.155	13	13.8	0.38	-1.396	13	32	-0.646112	22.9		FALSE	TRUE	TRUE	FALSE	1.8	0.848	13	17.7	0.741	-0.432	13	16.7	0.777	-0.364	13	13.3	Keratin, type II cytoskeletal 2 epidermal	KERATIN, TYPE II CYTOSKELETAL 2 EPIDERMAL (PTHR45616:SF14)						structural constituent of cytoskeleton(GO:0005200);protein binding(GO:0005515);cytoskeletal protein binding(GO:0008092);structural constituent of epidermis(GO:0030280)	keratinocyte development(GO:0003334);epidermis development(GO:0008544);peptide cross-linking(GO:0018149);keratinization(GO:0031424);keratinocyte activation(GO:0032980);keratinocyte proliferation(GO:0043616);intermediate filament organization(GO:0045109);positive regulation of epidermis development(GO:0045684);keratinocyte migration(GO:0051546);cornification(GO:0070268)	cornified envelope(GO:0001533);extracellular space(GO:0005615);nucleus(GO:0005634);cytosol(GO:0005829);intermediate filament(GO:0005882);membrane(GO:0016020);keratin filament(GO:0045095);extracellular exosome(GO:0070062)	Developmental Biology;Keratinization;Formation of the cornified envelope
Q674X7	Kazrin OS=Homo sapiens GN=KAZN PE=1 SV=2 - [KAZRN_HUMAN]	KAZN	87.27	3.74	1	3	3	4	775	86.3	7.03	1.184	0.244	4	11.8	0.939	-0.091	4	5.1	0.0861044	8.45	1.306	0.385	4	8.7	1.639	0.713	4	9.5	0.558268	9.1	1.564	0.645	4	22.4	1.436	0.522	4	17.8	0.584963	20.1	1	FALSE	FALSE	TRUE	FALSE	1.093	0.128	4	3.9	0.848	-0.238	4	10.6	0.97	-0.044	4	5.6	Kazrin	KAZRIN (PTHR12776:SF1)						protein binding(GO:0005515)	cornification(GO:0070268)	cornified envelope(GO:0001533);nucleoplasm(GO:0005654);cytosol(GO:0005829);cytoskeleton(GO:0005856);nuclear speck(GO:0016607);desmosome(GO:0030057)	Developmental Biology;Keratinization;Formation of the cornified envelope
Q99959	Plakophilin-2 OS=Homo sapiens GN=PKP2 PE=1 SV=2 - [PKP2_HUMAN]	PKP2	205.2	11.24	3	8	9	10	881	97.4	9.33	0.877	-0.189	9	12.2	0.749	-0.417	9	13.1	-0.298673	12.65	0.783	-0.353	9	26.2	0.762	-0.392	9	14.7	-0.372393	20.45	0.681	-0.554	9	17.9	0.601	-0.735	9	25	-0.641604	21.45	5	FALSE	FALSE	TRUE	FALSE	1.108	0.148	9	7.3	0.927	-0.109	9	8.4	0.969	-0.045	9	10.2	Plakophilin-2	PLAKOPHILIN-2 (PTHR10372:SF25)	cadherin binding(GO:0045296)	cell-cell adhesion(GO:0098609);cell-cell junction assembly(GO:0007043)	cell-cell adherens junction(GO:0005913);cytoplasm(GO:0005737);nucleus(GO:0005634);plasma membrane(GO:0005886)	intermediate filament binding protein(PC00130)		protein kinase C binding(GO:0005080);protein binding(GO:0005515);sodium channel regulator activity(GO:0017080);intermediate filament binding(GO:0019215);protein-containing complex scaffold activity(GO:0032947);ion channel binding(GO:0044325);alpha-catenin binding(GO:0045294);cadherin binding(GO:0045296);cell adhesive protein binding involved in bundle of His cell-Purkinje myocyte communication(GO:0086083)	desmosome assembly(GO:0002159);cell-cell junction assembly(GO:0007043);heart development(GO:0007507);positive regulation of sodium ion transport(GO:0010765);keratinization(GO:0031424);adherens junction maintenance(GO:0034334);intermediate filament bundle assembly(GO:0045110);maintenance of animal organ identity(GO:0048496);ventricular cardiac muscle tissue morphogenesis(GO:0055010);cornification(GO:0070268);protein localization to plasma membrane(GO:0072659);cardiac muscle cell action potential involved in contraction(GO:0086002);ventricular cardiac muscle cell action potential(GO:0086005);cell-cell signaling involved in cardiac conduction(GO:0086019);cell communication by electrical coupling involved in cardiac conduction(GO:0086064);bundle of His cell-Purkinje myocyte adhesion involved in cell communication(GO:0086073);regulation of heart rate by cardiac conduction(GO:0086091);cell-cell adhesion(GO:0098609);regulation of ventricular cardiac muscle cell action potential(GO:0098911)	cornified envelope(GO:0001533);nucleus(GO:0005634);nucleoplasm(GO:0005654);cytoplasm(GO:0005737);intermediate filament(GO:0005882);plasma membrane(GO:0005886);cell-cell junction(GO:0005911);adherens junction(GO:0005912);cell-cell adherens junction(GO:0005913);intercalated disc(GO:0014704);integral component of membrane(GO:0016021);cell junction(GO:0030054);desmosome(GO:0030057)	Developmental Biology;Keratinization;Formation of the cornified envelope
P08727	Keratin, type I cytoskeletal 19 OS=Homo sapiens GN=KRT19 PE=1 SV=4 - [K1C19_HUMAN]	KRT19	144.35	20	2	6	8	9	400	44.1	5.14	1.453	0.539	6	16	1.964	0.974	6	31.9	0.77273	23.95	0.762	-0.392	6	2.5	0.64	-0.644	6	16	-0.512514	9.25	1.122	0.166	6	9.4	1.258	0.331	6	13.7	0.250962	11.55		FALSE	TRUE	TRUE	FALSE	0.944	-0.083	6	6.7	1.273	0.348	6	14.6	1.008	0.011	6	13.5	Keratin, type I cytoskeletal 19	KERATIN, TYPE I CYTOSKELETAL 19 (PTHR23239:SF14)						structural molecule activity(GO:0005198);structural constituent of cytoskeleton(GO:0005200);protein binding(GO:0005515);structural constituent of muscle(GO:0008307);protein-containing complex binding(GO:0044877)	Notch signaling pathway(GO:0007219);viral process(GO:0016032);keratinization(GO:0031424);response to estrogen(GO:0043627);sarcomere organization(GO:0045214);cell differentiation involved in embryonic placenta development(GO:0060706);cornification(GO:0070268)	cytosol(GO:0005829);intermediate filament(GO:0005882);plasma membrane(GO:0005886);dystrophin-associated glycoprotein complex(GO:0016010);apicolateral plasma membrane(GO:0016327);Z disc(GO:0030018);sarcolemma(GO:0042383);costamere(GO:0043034);extracellular exosome(GO:0070062);cell periphery(GO:0071944);terminal web(GO:1990357)	Developmental Biology;Keratinization;Formation of the cornified envelope
P35527	Keratin, type I cytoskeletal 9 OS=Homo sapiens GN=KRT9 PE=1 SV=3 - [K1C9_HUMAN]	KRT9	1183.93	35.63	1	14	16	41	623	62	5.24	0.883	-0.18	38	25.4	1.028	0.04	38	44.2	-0.0656722	34.8	1.262	0.336	38	18.9	0.234	-2.095	37	90.9	-0.41889	54.9	1.03	0.043	38	21.8	0.221	-2.178	37	79.4	-0.676918	50.6		FALSE	TRUE	TRUE	FALSE	2.354	1.235	38	25.4	2.687	1.426	38	29.5	0.462	-1.114	37	50	Keratin, type I cytoskeletal 9	KERATIN, TYPE I CYTOSKELETAL 9 (PTHR23239:SF96)						structural molecule activity(GO:0005198);structural constituent of cytoskeleton(GO:0005200)	spermatogenesis(GO:0007283);epidermis development(GO:0008544);keratinization(GO:0031424);skin development(GO:0043588);intermediate filament organization(GO:0045109);cornification(GO:0070268)	extracellular space(GO:0005615);nucleus(GO:0005634);cytosol(GO:0005829);intermediate filament(GO:0005882);membrane(GO:0016020);extracellular exosome(GO:0070062)	Developmental Biology;Keratinization;Formation of the cornified envelope
P05783	Keratin, type I cytoskeletal 18 OS=Homo sapiens GN=KRT18 PE=1 SV=2 - [K1C18_HUMAN]	KRT18	2725.97	78.14	3	36	37	83	430	48	5.45	0.918	-0.123	82	38.5	0.992	-0.012	82	23	-0.0664274	30.75	0.723	-0.468	82	30.8	0.699	-0.517	82	25.3	-0.492079	28.05	0.714	-0.486	82	50	0.738	-0.438	82	37.7	-0.461959	43.85		FALSE	TRUE	TRUE	FALSE	0.932	-0.102	82	11.3	0.983	-0.025	82	13.5	0.965	-0.051	82	11.8	Keratin, type I cytoskeletal 18	KERATIN, TYPE I CYTOSKELETAL 18 (PTHR23239:SF349)						RNA binding(GO:0003723);structural molecule activity(GO:0005198);protein binding(GO:0005515);scaffold protein binding(GO:0097110);cadherin binding involved in cell-cell adhesion(GO:0098641)	cell cycle(GO:0007049);anatomical structure morphogenesis(GO:0009653);viral process(GO:0016032);keratinization(GO:0031424);tumor necrosis factor-mediated signaling pathway(GO:0033209);Golgi to plasma membrane CFTR protein transport(GO:0043000);negative regulation of apoptotic process(GO:0043066);intermediate filament cytoskeleton organization(GO:0045104);cornification(GO:0070268);extrinsic apoptotic signaling pathway(GO:0097191);hepatocyte apoptotic process(GO:0097284);cell-cell adhesion(GO:0098609)	nucleolus(GO:0005730);cytoplasm(GO:0005737);microtubule organizing center(GO:0005815);cytosol(GO:0005829);intermediate filament(GO:0005882);cell-cell adherens junction(GO:0005913);centriolar satellite(GO:0034451);keratin filament(GO:0045095);perinuclear region of cytoplasm(GO:0048471);extracellular exosome(GO:0070062);cell periphery(GO:0071944)	Developmental Biology;Keratinization;Formation of the cornified envelope
P08779	Keratin, type I cytoskeletal 16 OS=Homo sapiens GN=KRT16 PE=1 SV=4 - [K1C16_HUMAN]	KRT16	179.39	12.9	7	3	6	8	473	51.2	5.05	1.178	0.236	3	61.5	0.733	-0.448	3	32	-0.0656722	46.75	1.11	0.151	3	0.2	1.005	0.007	3	3.4	0.0806577	1.8	1.299	0.377	3	19.4	0.734	-0.446	3	35.7	0.0236102	27.55		FALSE	TRUE	TRUE	FALSE	1.21	0.275	3	22.5	0.934	-0.099	3	9.3	0.851	-0.233	3	6.1	Keratin, type I cytoskeletal 16	KERATIN, TYPE I CYTOSKELETAL 16 (PTHR23239:SF105)						structural molecule activity(GO:0005198);structural constituent of cytoskeleton(GO:0005200);protein binding(GO:0005515)	morphogenesis of an epithelium(GO:0002009);inflammatory response(GO:0006954);cytoskeleton organization(GO:0007010);aging(GO:0007568);cell population proliferation(GO:0008283);epidermis development(GO:0008544);keratinocyte differentiation(GO:0030216);negative regulation of cell migration(GO:0030336);keratinization(GO:0031424);hair cycle(GO:0042633);innate immune response(GO:0045087);intermediate filament cytoskeleton organization(GO:0045104);keratinocyte migration(GO:0051546);establishment of skin barrier(GO:0061436);cornification(GO:0070268)	nucleus(GO:0005634);cytosol(GO:0005829);cytoskeleton(GO:0005856);intermediate filament(GO:0005882);extracellular exosome(GO:0070062)	Developmental Biology;Keratinization;Formation of the cornified envelope
P05787	Keratin, type II cytoskeletal 8 OS=Homo sapiens GN=KRT8 PE=1 SV=7 - [K2C8_HUMAN]	KRT8	3001.5	67.08	12	40	45	169	483	53.7	5.59	0.937	-0.094	123	34.3	1.046	0.065	123	29.2	-0.0123153	31.75	0.682	-0.552	123	32.6	0.661	-0.597	123	28.8	-0.574541	30.7	0.653	-0.615	123	30.3	0.704	-0.506	123	22.8	-0.559579	26.55		FALSE	TRUE	TRUE	FALSE	0.929	-0.106	123	12.7	1.007	0.01	123	14.8	0.99	-0.014	123	11.3	Keratin, type II cytoskeletal 8	KERATIN, TYPE II CYTOSKELETAL 8 (PTHR45616:SF26)						structural molecule activity(GO:0005198);protein binding(GO:0005515);protein-containing complex binding(GO:0044877);scaffold protein binding(GO:0097110)	viral process(GO:0016032);keratinization(GO:0031424);tumor necrosis factor-mediated signaling pathway(GO:0033209);sarcomere organization(GO:0045214);response to hydrostatic pressure(GO:0051599);response to other organism(GO:0051707);cell differentiation involved in embryonic placenta development(GO:0060706);cornification(GO:0070268);extrinsic apoptotic signaling pathway(GO:0097191);hepatocyte apoptotic process(GO:0097284)	nucleus(GO:0005634);nucleoplasm(GO:0005654);cytoplasm(GO:0005737);cytosol(GO:0005829);intermediate filament(GO:0005882);cell-cell junction(GO:0005911);dystrophin-associated glycoprotein complex(GO:0016010);apicolateral plasma membrane(GO:0016327);nuclear matrix(GO:0016363);Z disc(GO:0030018);sarcolemma(GO:0042383);costamere(GO:0043034);keratin filament(GO:0045095);intermediate filament cytoskeleton(GO:0045111);extracellular exosome(GO:0070062)	Developmental Biology;Keratinization;Formation of the cornified envelope
Q99569	Plakophilin-4 OS=Homo sapiens GN=PKP4 PE=1 SV=2 - [PKP4_HUMAN]	PKP4	81.91	2.94	1	2	3	3	1192	131.8	8.94	1.134	0.181	2	27.6	1.117	0.16	2	13.7	0.170566	20.65	0.959	-0.06	2	7.2	0.921	-0.119	2	18.9	-0.0892673	13.05	1.078	0.108	2	20.1	1.024	0.034	2	33.3	0.0717627	26.7		FALSE	FALSE	FALSE		1.016	0.023	2	3.2	1.006	0.009	2	16.7	0.951	-0.072	2	9.4	Plakophilin-4	PLAKOPHILIN-4 (PTHR10372:SF8)	cadherin binding(GO:0045296)	cell-cell adhesion(GO:0098609);cell-cell junction assembly(GO:0007043)	cell-cell adherens junction(GO:0005913);cytoplasm(GO:0005737);nucleus(GO:0005634);plasma membrane(GO:0005886)	intermediate filament binding protein(PC00130)		protein binding(GO:0005515);cadherin binding(GO:0045296)	cell-cell junction assembly(GO:0007043);cell-cell signaling(GO:0007267);regulation of cell adhesion(GO:0030155);keratinization(GO:0031424);positive regulation of cytokinesis(GO:0032467);positive regulation of GTPase activity(GO:0043547);cornification(GO:0070268);cell-cell adhesion(GO:0098609)	spindle pole(GO:0000922);cornified envelope(GO:0001533);nucleus(GO:0005634);cytoplasm(GO:0005737);cytoskeleton(GO:0005856);plasma membrane(GO:0005886);cell-cell junction(GO:0005911);cell-cell adherens junction(GO:0005913);cytoplasmic side of plasma membrane(GO:0009898);postsynaptic density(GO:0014069);cell junction(GO:0030054);desmosome(GO:0030057);midbody(GO:0030496);cell-cell contact zone(GO:0044291);perinuclear region of cytoplasm(GO:0048471);spindle midzone(GO:0051233);mitotic spindle(GO:0072686)	Developmental Biology;Keratinization;Formation of the cornified envelope
O95372	Acyl-protein thioesterase 2 OS=Homo sapiens GN=LYPLA2 PE=1 SV=1 - [LYPA2_HUMAN]	LYPLA2	890.87	39.39	1	9	9	38	231	24.7	7.23	0.985	-0.022	38	20	1.04	0.057	38	17.8	0.0179219	18.9	1.218	0.285	38	12.1	1.337	0.419	38	11.8	0.353323	11.95	1.272	0.347	38	12.2	1.433	0.519	38	12.7	0.435629	12.45	1	FALSE	FALSE	TRUE	FALSE	0.973	-0.039	38	8.9	1.043	0.061	38	9.8	1.067	0.094	38	9.8	Acyl-protein thioesterase 2	ACYL-PROTEIN THIOESTERASE 2 (PTHR10655:SF13)	carboxylic ester hydrolase activity(GO:0052689);catalytic activity, acting on a protein(GO:0140096)	lipoprotein metabolic process(GO:0042157);protein catabolic process(GO:0030163);protein deacylation(GO:0035601)	cytoplasm(GO:0005737)			palmitoyl-(protein) hydrolase activity(GO:0008474);hydrolase activity(GO:0016787);cadherin binding(GO:0045296);carboxylic ester hydrolase activity(GO:0052689)	protein depalmitoylation(GO:0002084);fatty acid metabolic process(GO:0006631);axon guidance(GO:0007411)	cytoplasm(GO:0005737);Golgi stack(GO:0005795);cytosol(GO:0005829);extracellular exosome(GO:0070062)	Developmental Biology;L1CAM interactions;Axon guidance
P17677	Neuromodulin OS=Homo sapiens GN=GAP43 PE=1 SV=1 - [NEUM_HUMAN]	GAP43	2778.61	76.89	1	14	14	73	238	24.8	4.72	1.01	0.014	67	24.6	1.134	0.181	67	26.7	0.100305	25.65	1.752	0.809	67	18.4	1.893	0.921	67	25.7	0.865919	22.05	1.821	0.865	67	14.8	2.116	1.081	67	22.2	0.977097	18.5	2	FALSE	FALSE	TRUE	FALSE	0.976	-0.035	67	10.8	1.035	0.05	67	16.1	1.096	0.132	67	12	Neuromodulin	NEUROMODULIN (PTHR10699:SF15)	calmodulin binding(GO:0005516);carbohydrate derivative binding(GO:0097367);phosphatidylinositol phosphate binding(GO:1901981);phosphatidylserine binding(GO:0001786)	axon guidance(GO:0007411);cellular response to stress(GO:0033554);developmental growth(GO:0048589);tissue development(GO:0009888);wound healing(GO:0042060)	cytoplasm(GO:0005737);plasma membrane(GO:0005886);postsynaptic density(GO:0014069)			phosphatidylserine binding(GO:0001786);protein binding(GO:0005515);calmodulin binding(GO:0005516);lysophosphatidic acid binding(GO:0035727);phosphatidylinositol phosphate binding(GO:1901981)	protein kinase C-activating G protein-coupled receptor signaling pathway(GO:0007205);nervous system development(GO:0007399);response to wounding(GO:0009611);glial cell differentiation(GO:0010001);axon choice point recognition(GO:0016198);axon regeneration(GO:0031103);regulation of growth(GO:0040008);tissue regeneration(GO:0042246);cell fate commitment(GO:0045165);regulation of filopodium assembly(GO:0051489);regulation of postsynaptic specialization assembly(GO:0099150)	cytoplasm(GO:0005737);plasma membrane(GO:0005886);postsynaptic density(GO:0014069);cell junction(GO:0030054);filopodium membrane(GO:0031527);growth cone membrane(GO:0032584);GABA-ergic synapse(GO:0098982)	Developmental Biology;L1CAM interactions;Axon guidance
Q13740	CD166 antigen OS=Homo sapiens GN=ALCAM PE=1 SV=2 - [CD166_HUMAN]	ALCAM	344.71	15.44	1	7	7	14	583	65.1	6.25	1.024	0.034	14	39.4	0.902	-0.149	14	23.2	-0.0543923	31.3	0.866	-0.208	14	6.5	0.82	-0.286	14	20	-0.246395	13.25	0.899	-0.154	14	43.5	0.793	-0.335	14	36.3	-0.24127	39.9	0	FALSE	FALSE	TRUE	FALSE	0.983	-0.025	14	5.7	1.076	0.106	14	8.1	1.043	0.061	14	3.1	CD166 antigen	CD166 ANTIGEN (PTHR11973:SF2)		cell adhesion(GO:0007155);developmental process(GO:0032502);signal transduction(GO:0007165)		immunoglobulin superfamily cell adhesion molecule(PC00125);receptor(PC00197)		signaling receptor binding(GO:0005102);protein binding(GO:0005515);identical protein binding(GO:0042802)	adaptive immune response(GO:0002250);cell adhesion(GO:0007155);heterophilic cell-cell adhesion via plasma membrane cell adhesion molecules(GO:0007157);signal transduction(GO:0007165);motor neuron axon guidance(GO:0008045);retinal ganglion cell axon guidance(GO:0031290);axon extension involved in axon guidance(GO:0048846);neuron projection extension(GO:1990138)	immunological synapse(GO:0001772);integral component of plasma membrane(GO:0005887);focal adhesion(GO:0005925);external side of plasma membrane(GO:0009897);integral component of membrane(GO:0016021);axon(GO:0030424);dendrite(GO:0030425);intrinsic component of plasma membrane(GO:0031226);T cell receptor complex(GO:0042101);neuronal cell body(GO:0043025);extracellular exosome(GO:0070062)	Developmental Biology;L1CAM interactions;Axon guidance
O00533	Neural cell adhesion molecule L1-like protein OS=Homo sapiens GN=CHL1 PE=1 SV=4 - [NCHL1_HUMAN]	CHL1	124.17	4.3	1	4	5	6	1208	135	5.76	0.869	-0.203	5	33.8	0.79	-0.34	5	3.1	-0.269686	18.45	2.37	1.245	5	42.1	2.768	1.469	5	6.9	1.36121	24.5	1.996	0.997	5	17.5	2.169	1.117	5	1.3	1.05832	9.4	2	FALSE	FALSE	TRUE	FALSE	1.008	0.011	5	7.9	0.902	-0.149	5	7.7	1.029	0.041	5	3.2	Neural cell adhesion molecule L1-like protein	NEURAL CELL ADHESION MOLECULE L1-LIKE PROTEIN (PTHR12231:SF248)			neuron projection(GO:0043005)			protease binding(GO:0002020)	neuron migration(GO:0001764);cell adhesion(GO:0007155);signal transduction(GO:0007165);axon guidance(GO:0007411);adult locomotory behavior(GO:0008344);exploration behavior(GO:0035640);negative regulation of neuron apoptotic process(GO:0043524);cognition(GO:0050890)	plasma membrane(GO:0005886);integral component of membrane(GO:0016021);dendrite(GO:0030425);apical part of cell(GO:0045177);extracellular exosome(GO:0070062)	Developmental Biology;L1CAM interactions;CHL1 interactions;Axon guidance
O43602	Neuronal migration protein doublecortin OS=Homo sapiens GN=DCX PE=1 SV=4 - [DCX_HUMAN]	DCX	3842.78	64.93	1	25	30	145	365	40.5	9.28	1.457	0.543	117	38.6	1.253	0.325	117	33.7	0.438293	36.15	2.832	1.502	117	42.9	3.033	1.601	117	33.3	1.55213	38.1	4.021	2.008	117	71.4	3.819	1.933	117	55.2	1.97085	63.3	2	FALSE	FALSE	TRUE	FALSE	1.115	0.157	117	14.3	1.015	0.021	117	14	1.054	0.076	117	13.9	Neuronal migration protein doublecortin	NEURONAL MIGRATION PROTEIN DOUBLECORTIN-RELATED (PTHR23005:SF4)		axoneme assembly(GO:0035082);ciliary basal body-plasma membrane docking(GO:0097711);ciliary transition zone assembly(GO:1905349);intracellular protein transport(GO:0006886);intraciliary transport involved in cilium assembly(GO:0035735);neuron development(GO:0048666);protein localization to cilium(GO:0061512);retina development in camera-type eye(GO:0060041);sensory system development(GO:0048880);vesicle targeting, trans-Golgi to periciliary membrane compartment(GO:0097712)	axoneme(GO:0005930);intraciliary transport particle(GO:0030990);microtubule(GO:0005874);plasma membrane region(GO:0098590)			protein binding(GO:0005515);microtubule binding(GO:0008017);protein kinase binding(GO:0019901)	neuron migration(GO:0001764);nervous system development(GO:0007399);central nervous system development(GO:0007417);hippocampus development(GO:0021766);layer formation in cerebral cortex(GO:0021819);pyramidal neuron development(GO:0021860);central nervous system projection neuron axonogenesis(GO:0021952);axoneme assembly(GO:0035082);intracellular signal transduction(GO:0035556);photoreceptor cell development(GO:0042461);axon extension(GO:0048675);dendrite morphogenesis(GO:0048813);retina development in camera-type eye(GO:0060041)	cytosol(GO:0005829);cytoskeleton(GO:0005856);microtubule(GO:0005874);microtubule associated complex(GO:0005875);axoneme(GO:0005930);neuron projection(GO:0043005)	Developmental Biology;L1CAM interactions;Neurofascin interactions;Axon guidance
A0MZ66	Shootin-1 OS=Homo sapiens GN=SHTN1 PE=1 SV=4 - [SHOT1_HUMAN]	SHTN1	1825.07	49.29	1	30	31	87	631	71.6	5.33	1.061	0.085	84	23.5	1.046	0.065	84	23.8	0.0751903	23.65	1.117	0.16	84	16.3	1.159	0.213	84	16.8	0.186501	16.55	1.14	0.189	84	16.6	1.203	0.267	84	17.9	0.228357	17.25	0	FALSE	FALSE	TRUE	FALSE	0.988	-0.017	84	6.9	1.001	0.001	84	13.7	1.022	0.031	84	9	Shootin-1	SHOOTIN-1 (PTHR46606:SF3)						protein binding(GO:0005515);kinesin binding(GO:0019894);cadherin binding(GO:0045296);actin filament binding(GO:0051015)	substrate-dependent cell migration, cell extension(GO:0006930);Ras protein signal transduction(GO:0007265);axonogenesis(GO:0007409);Cdc42 protein signal transduction(GO:0032488);netrin-activated signaling pathway(GO:0038007);positive regulation of axon extension(GO:0045773);neuron projection morphogenesis(GO:0048812);cytoplasmic actin-based contraction involved in cell motility(GO:0060327);endoplasmic reticulum polarization(GO:0061163);actin filament bundle retrograde transport(GO:0061573);regulation of establishment of cell polarity(GO:2000114);positive regulation of neuron migration(GO:2001224)	cytoplasm(GO:0005737);microtubule(GO:0005874);microtubule associated complex(GO:0005875);microtubule cytoskeleton(GO:0015630);lamellipodium(GO:0030027);filopodium(GO:0030175);axon(GO:0030424);growth cone(GO:0030426);cell leading edge(GO:0031252);perikaryon(GO:0043204);axonal growth cone(GO:0044295);perinuclear region of cytoplasm(GO:0048471)	Developmental Biology;L1CAM interactions;Recycling pathway of L1;Axon guidance
O75676	Ribosomal protein S6 kinase alpha-4 OS=Homo sapiens GN=RPS6KA4 PE=1 SV=1 - [KS6A4_HUMAN]	RPS6KA4	31.19	2.33	1	2	2	3	772	85.6	8.28	1.278	0.354	3	0.9	1.038	0.054	3	3.5	0.211635	2.2	1.073	0.102	3	47.7	0.757	-0.402	3	4.5	-0.128156	26.1	1.359	0.443	3	13.8	0.787	-0.346	3	1	0.10165	7.4		FALSE	FALSE	TRUE	TRUE	1.45	0.536	3	1.9	1.185	0.245	3	10.2	0.822	-0.283	3	10.9	Ribosomal protein S6 kinase alpha-4	RIBOSOMAL PROTEIN S6 KINASE ALPHA-4 (PTHR24351:SF41)	protein serine/threonine kinase activity(GO:0004674)	intracellular signal transduction(GO:0035556)	cytoplasm(GO:0005737);nucleus(GO:0005634)		PDGF signaling pathway->Ribosomal protein S6 kinase, 90kD;;Insulin/IGF pathway-mitogen activated protein kinase kinase/MAP kinase cascade->Ribosomal protein S6 kinase, 90kD;;p38 MAPK pathway->mitogen- and stress-activated protein kinase 2;;;;	magnesium ion binding(GO:0000287);protein serine/threonine kinase activity(GO:0004674);ribosomal protein S6 kinase activity(GO:0004711);protein binding(GO:0005515);ATP binding(GO:0005524)	negative regulation of cytokine production(GO:0001818);regulation of transcription, DNA-templated(GO:0006355);protein phosphorylation(GO:0006468);inflammatory response(GO:0006954);histone phosphorylation(GO:0016572);positive regulation of CREB transcription factor activity(GO:0032793);positive regulation of histone phosphorylation(GO:0033129);positive regulation of histone acetylation(GO:0035066);intracellular signal transduction(GO:0035556);histone H3-S10 phosphorylation(GO:0043987);histone H3-S28 phosphorylation(GO:0043988);positive regulation of transcription by RNA polymerase II(GO:0045944);positive regulation of NF-kappaB transcription factor activity(GO:0051092);interleukin-1-mediated signaling pathway(GO:0070498)	nucleus(GO:0005634);nucleoplasm(GO:0005654);cytoplasm(GO:0005737);cytosol(GO:0005829)	Developmental Biology;L1CAM interactions;Recycling pathway of L1;Axon guidance
P35241	Radixin OS=Homo sapiens GN=RDX PE=1 SV=1 - [RADI_HUMAN]	RDX	2933.99	59.52	1	28	48	165	583	68.5	6.37	0.972	-0.041	81	17.9	0.965	-0.051	81	23.5	-0.046176	20.7	1.053	0.075	81	17.9	1.131	0.178	81	17.2	0.126973	17.55	1.045	0.064	81	14.9	1.146	0.197	81	19.7	0.131589	17.3	0	FALSE	FALSE	TRUE	FALSE	0.947	-0.079	81	8.6	0.994	-0.009	81	15.9	1.037	0.052	81	12.7	Radixin	RADIXIN (PTHR23281:SF14)	structural molecule activity(GO:0005198)	anatomical structure morphogenesis(GO:0009653);cellular process(GO:0009987)	intracellular(GO:0005622)	actin family cytoskeletal protein(PC00041)		RNA binding(GO:0003723);actin binding(GO:0003779);protein binding(GO:0005515);cytoskeletal protein binding(GO:0008092);protein domain specific binding(GO:0019904);protein homodimerization activity(GO:0042803);cadherin binding(GO:0045296);protein kinase A binding(GO:0051018);ATPase binding(GO:0051117)	regulation of cell shape(GO:0008360);regulation of cell size(GO:0008361);positive regulation of gene expression(GO:0010628);protein kinase A signaling(GO:0010737);microvillus assembly(GO:0030033);positive regulation of cell migration(GO:0030335);regulation of actin filament bundle assembly(GO:0032231);regulation of Rap protein signal transduction(GO:0032487);negative regulation of homotypic cell-cell adhesion(GO:0034111);negative regulation of GTPase activity(GO:0034260);cellular response to platelet-derived growth factor stimulus(GO:0036120);regulation of GTPase activity(GO:0043087);apical protein localization(GO:0045176);establishment of protein localization(GO:0045184);negative regulation of cell size(GO:0045792);barbed-end actin filament capping(GO:0051016);establishment of endothelial barrier(GO:0061028);protein localization to plasma membrane(GO:0072659);cellular response to thyroid hormone stimulus(GO:0097067);regulation of ruffle assembly(GO:1900027);positive regulation of G1/S transition of mitotic cell cycle(GO:1900087);regulation of organelle assembly(GO:1902115);positive regulation of protein localization to early endosome(GO:1902966);positive regulation of cellular protein catabolic process(GO:1903364);negative regulation of adherens junction organization(GO:1903392);positive regulation of early endosome to late endosome transport(GO:2000643)	ruffle(GO:0001726);extracellular space(GO:0005615);cytoskeleton(GO:0005856);plasma membrane(GO:0005886);microvillus(GO:0005902);cell-cell adherens junction(GO:0005913);focal adhesion(GO:0005925);apical plasma membrane(GO:0016324);lamellipodium(GO:0030027);filopodium(GO:0030175);T-tubule(GO:0030315);midbody(GO:0030496);cortical actin cytoskeleton(GO:0030864);cleavage furrow(GO:0032154);stereocilium(GO:0032420);cell tip(GO:0051286);extracellular exosome(GO:0070062);cell periphery(GO:0071944)	Developmental Biology;L1CAM interactions;Recycling pathway of L1;Axon guidance
Q15528	Mediator of RNA polymerase II transcription subunit 22 OS=Homo sapiens GN=MED22 PE=1 SV=2 - [MED22_HUMAN]	MED22	193.46	46	1	10	10	12	200	22.2	4.68	0.9	-0.152	12	24	0.825	-0.278	12	24.4	-0.213404	24.2	1.069	0.096	12	9.9	1.165	0.22	12	17.1	0.159629	13.5	0.979	-0.031	12	15.2	0.992	-0.012	12	15.1	-0.0210722	15.15	0	FALSE	FALSE	TRUE	FALSE	0.987	-0.019	12	8.2	0.92	-0.12	12	11.2	1.004	0.006	12	12	Mediator of RNA polymerase II transcription subunit 22	MEDIATOR OF RNA POLYMERASE II TRANSCRIPTION SUBUNIT 22 (PTHR12434:SF6)			core mediator complex(GO:0070847);mediator complex(GO:0016592)			transcription coregulator activity(GO:0003712);protein binding(GO:0005515)	regulation of transcription by RNA polymerase II(GO:0006357)	cytoplasm(GO:0005737);mediator complex(GO:0016592)	Developmental Biology;Metabolism of lipids;PPARA activates gene expression;Regulation of lipid metabolism by Peroxisome proliferator-activated receptor alpha (PPARalpha);Transcriptional regulation of white adipocyte differentiation;Metabolism
Q71F56	Mediator of RNA polymerase II transcription subunit 13-like OS=Homo sapiens GN=MED13L PE=1 SV=1 - [MD13L_HUMAN]	MED13L	73.21	1	1	2	2	3	2210	242.4	6.04	1.193	0.255	3	13.5	1.036	0.051	3	15	0.156397	14.25	1.277	0.353	3	4.6	1.073	0.102	3	0.5	0.232661	2.55	1.345	0.428	3	3	1.073	0.102	3	10.5	0.273814	6.75	0	FALSE	FALSE	TRUE	FALSE	1.08	0.111	3	3.2	1.038	0.054	3	6.6	0.844	-0.245	3	3	Mediator of RNA polymerase II transcription subunit 13-like	MEDIATOR OF RNA POLYMERASE II TRANSCRIPTION SUBUNIT 13-LIKE (PTHR10791:SF64)	transcription coregulator activity(GO:0003712)	regulation of transcription by RNA polymerase II(GO:0006357);transcription by RNA polymerase II(GO:0006366)	core mediator complex(GO:0070847);mediator complex(GO:0016592)			transcription coregulator activity(GO:0003712)	regulation of transcription by RNA polymerase II(GO:0006357)	mediator complex(GO:0016592)	Developmental Biology;Metabolism of lipids;PPARA activates gene expression;Regulation of lipid metabolism by Peroxisome proliferator-activated receptor alpha (PPARalpha);Transcriptional regulation of white adipocyte differentiation;Metabolism
Q9NWA0	Mediator of RNA polymerase II transcription subunit 9 OS=Homo sapiens GN=MED9 PE=1 SV=1 - [MED9_HUMAN]	MED9	63.71	13.01	1	2	2	3	146	16.4	7.39	0.807	-0.309	2	3.9	0.83	-0.269	2	7.2	-0.288946	5.55	0.903	-0.147	2	1.6	0.902	-0.149	2	2.3	-0.148001	1.95	0.723	-0.468	2	5.5	0.745	-0.425	2	4.9	-0.446148	5.2		FALSE	FALSE	FALSE		0.955	-0.066	2	13.4	0.987	-0.019	2	2.2	0.97	-0.044	2	3	Mediator of RNA polymerase II transcription subunit 9	MEDIATOR OF RNA POLYMERASE II TRANSCRIPTION SUBUNIT 9 (PTHR20844:SF0)			core mediator complex(GO:0070847);mediator complex(GO:0016592)			transcription coregulator activity(GO:0003712);protein binding(GO:0005515)	regulation of transcription by RNA polymerase II(GO:0006357)	mediator complex(GO:0016592)	Developmental Biology;Metabolism of lipids;PPARA activates gene expression;Regulation of lipid metabolism by Peroxisome proliferator-activated receptor alpha (PPARalpha);Transcriptional regulation of white adipocyte differentiation;Metabolism
Q9BUE0	Mediator of RNA polymerase II transcription subunit 18 OS=Homo sapiens GN=MED18 PE=1 SV=1 - [MED18_HUMAN]	MED18	67.53	13.46	1	3	3	5	208	23.6	6.54	0.977	-0.034	5	5.5	0.977	-0.034	5	2.4	-0.0335695	3.95	0.983	-0.025	5	7.4	1.046	0.065	5	4.4	0.0207689	5.9	0.905	-0.144	5	15	0.987	-0.019	5	29	-0.0800879	22	0	FALSE	FALSE	TRUE	FALSE	0.957	-0.063	5	9.2	0.935	-0.097	5	4.7	0.939	-0.091	5	3.7	Mediator of RNA polymerase II transcription subunit 18	MEDIATOR OF RNA POLYMERASE II TRANSCRIPTION SUBUNIT 18 (PTHR13321:SF2)	transcription coregulator activity(GO:0003712)	transcription by RNA polymerase II(GO:0006366)	core mediator complex(GO:0070847);mediator complex(GO:0016592)			transcription coregulator activity(GO:0003712);protein binding(GO:0005515)	regulation of transcription by RNA polymerase II(GO:0006357);termination of RNA polymerase II transcription(GO:0006369)	mediator complex(GO:0016592);core mediator complex(GO:0070847)	Developmental Biology;Metabolism of lipids;PPARA activates gene expression;Regulation of lipid metabolism by Peroxisome proliferator-activated receptor alpha (PPARalpha);Transcriptional regulation of white adipocyte differentiation;Metabolism
Q9NX70	Mediator of RNA polymerase II transcription subunit 29 OS=Homo sapiens GN=MED29 PE=1 SV=1 - [MED29_HUMAN]	MED29	106.72	22	1	4	4	4	200	21.1	6.29	0.926	-0.111	4	17.5	0.774	-0.37	4	15.2	-0.234465	16.35	1.034	0.048	4	16.3	0.852	-0.231	4	55	-0.0846703	35.65	0.851	-0.233	4	8	0.859	-0.219	4	14.5	-0.226004	11.25	0	FALSE	FALSE	TRUE	FALSE	1.06	0.084	4	8.4	1.176	0.234	4	17.6	0.997	-0.004	4	30.9	Mediator of RNA polymerase II transcription subunit 29	MEDIATOR OF RNA POLYMERASE II TRANSCRIPTION SUBUNIT 29 (PTHR28314:SF1)						protein binding(GO:0005515)		nucleoplasm(GO:0005654);mediator complex(GO:0016592)	Developmental Biology;Metabolism of lipids;PPARA activates gene expression;Regulation of lipid metabolism by Peroxisome proliferator-activated receptor alpha (PPARalpha);Transcriptional regulation of white adipocyte differentiation;Metabolism
Q9H204	Mediator of RNA polymerase II transcription subunit 28 OS=Homo sapiens GN=MED28 PE=1 SV=1 - [MED28_HUMAN]	MED28	40.53	25.84	1	5	5	6	178	19.5	5.58	1.006	0.009	6	13.9	0.854	-0.228	6	9.2	-0.104697	11.55	1.039	0.055	6	6.2	1.002	0.003	6	8.8	0.0292762	7.5	1.101	0.139	6	14.1	0.956	-0.065	6	19.8	0.0405418	16.95	0	FALSE	FALSE	TRUE	FALSE	1.067	0.094	6	9.1	0.954	-0.068	6	13.1	0.973	-0.039	6	8.3	Mediator of RNA polymerase II transcription subunit 28	MEDIATOR OF RNA POLYMERASE II TRANSCRIPTION SUBUNIT 28 (PTHR13512:SF2)			core mediator complex(GO:0070847);mediator complex(GO:0016592)			actin binding(GO:0003779);protein binding(GO:0005515)	stem cell population maintenance(GO:0019827);negative regulation of smooth muscle cell differentiation(GO:0051151)	nucleoplasm(GO:0005654);membrane(GO:0016020);mediator complex(GO:0016592);cortical actin cytoskeleton(GO:0030864)	Developmental Biology;Metabolism of lipids;PPARA activates gene expression;Regulation of lipid metabolism by Peroxisome proliferator-activated receptor alpha (PPARalpha);Transcriptional regulation of white adipocyte differentiation;Metabolism
Q96EK7	Constitutive coactivator of peroxisome proliferator-activated receptor gamma OS=Homo sapiens GN=FAM120B PE=1 SV=1 - [F120B_HUMAN]	FAM120B	60.15	5.27	1	4	4	4	910	103.7	5.69	1.162	0.217	4	16.5	1.142	0.192	4	24.8	0.204141	20.65	1.007	0.01	4	12.5	1.211	0.276	4	16.3	0.149259	14.4	1.118	0.161	4	11	1.239	0.309	4	15.8	0.236952	13.4	0	FALSE	FALSE	TRUE	FALSE	0.985	-0.022	4	4.9	0.904	-0.146	4	9	1.014	0.02	4	8	Constitutive coactivator of peroxisome proliferator-activated receptor gamma	CONSTITUTIVE COACTIVATOR OF PEROXISOME PROLIFERATOR-ACTIVATED RECEPTOR GAMMA (PTHR15976:SF17)			nucleus(GO:0005634)			protein binding(GO:0005515)	peroxisome proliferator activated receptor signaling pathway(GO:0035357);fat cell differentiation(GO:0045444)	nucleus(GO:0005634)	Developmental Biology;Metabolism of lipids;PPARA activates gene expression;Regulation of lipid metabolism by Peroxisome proliferator-activated receptor alpha (PPARalpha);Transcriptional regulation of white adipocyte differentiation;Metabolism
A0JLT2	Mediator of RNA polymerase II transcription subunit 19 OS=Homo sapiens GN=MED19 PE=1 SV=2 - [MED19_HUMAN]	MED19	138.12	24.59	1	3	3	4	244	26.3	9.82	1.006	0.009	4	5	0.93	-0.105	4	5.9	-0.046921	5.45	1.034	0.048	4	9.5	0.901	-0.15	4	7.9	-0.0476664	8.7	1.014	0.02	4	17	0.843	-0.246	4	7.6	-0.107026	12.3	0	FALSE	FALSE	TRUE	FALSE	1.093	0.128	4	12.3	1.117	0.16	4	6.7	1.018	0.026	4	7.8	Mediator of RNA polymerase II transcription subunit 19	MEDIATOR OF RNA POLYMERASE II TRANSCRIPTION SUBUNIT 19 (PTHR22536:SF1)	transcription factor binding(GO:0008134)	positive regulation of transcription by RNA polymerase II(GO:0045944);transcription by RNA polymerase II(GO:0006366)	core mediator complex(GO:0070847);mediator complex(GO:0016592)			transcription coregulator activity(GO:0003712);protein binding(GO:0005515);transcription factor binding(GO:0008134)	regulation of transcription by RNA polymerase II(GO:0006357);positive regulation of transcription by RNA polymerase II(GO:0045944)	nucleus(GO:0005634);mediator complex(GO:0016592);nuclear body(GO:0016604)	Developmental Biology;Metabolism of lipids;PPARA activates gene expression;Regulation of lipid metabolism by Peroxisome proliferator-activated receptor alpha (PPARalpha);Transcriptional regulation of white adipocyte differentiation;Metabolism
Q9Y2W1	Thyroid hormone receptor-associated protein 3 OS=Homo sapiens GN=THRAP3 PE=1 SV=2 - [TR150_HUMAN]	THRAP3	1747.76	34.55	1	33	34	86	955	108.6	10.15	1.168	0.224	84	37.1	1.16	0.214	84	31.5	0.219091	34.3	0.939	-0.091	84	21.7	0.909	-0.138	84	24.4	-0.114035	23.05	1.213	0.279	84	25	1.148	0.199	84	18.7	0.239398	21.85	0	FALSE	FALSE	TRUE	FALSE	0.997	-0.004	84	13.2	0.979	-0.031	84	15.4	0.934	-0.099	84	12	Thyroid hormone receptor-associated protein 3	THYROID HORMONE RECEPTOR-ASSOCIATED PROTEIN 3 (PTHR15268:SF16)	DNA binding(GO:0003677);DNA-binding transcription factor activity(GO:0003700)	regulation of transcription by RNA polymerase II(GO:0006357);transcription by RNA polymerase II(GO:0006366)		transcription factor(PC00218)		RNA polymerase II distal enhancer sequence-specific DNA binding(GO:0000980);transcription coregulator activity(GO:0003712);transcription coactivator activity(GO:0003713);RNA binding(GO:0003723);protein binding(GO:0005515);ATP binding(GO:0005524);nuclear receptor transcription coactivator activity(GO:0030374);vitamin D receptor binding(GO:0042809);thyroid hormone receptor binding(GO:0046966);phosphoprotein binding(GO:0051219)	regulation of alternative mRNA splicing, via spliceosome(GO:0000381);nuclear-transcribed mRNA catabolic process(GO:0000956);transcription initiation from RNA polymerase II promoter(GO:0006367);mRNA processing(GO:0006397);circadian rhythm(GO:0007623);RNA splicing(GO:0008380);positive regulation of circadian rhythm(GO:0042753);positive regulation of transcription, DNA-templated(GO:0045893);positive regulation of transcription by RNA polymerase II(GO:0045944);positive regulation of mRNA splicing, via spliceosome(GO:0048026);mRNA stabilization(GO:0048255)	nucleus(GO:0005634);nucleoplasm(GO:0005654);mediator complex(GO:0016592);nuclear speck(GO:0016607);exon-exon junction complex(GO:0035145);extracellular exosome(GO:0070062)	Developmental Biology;Metabolism of lipids;PPARA activates gene expression;Regulation of lipid metabolism by Peroxisome proliferator-activated receptor alpha (PPARalpha);Transcriptional regulation of white adipocyte differentiation;Metabolism
Q13503	Mediator of RNA polymerase II transcription subunit 21 OS=Homo sapiens GN=MED21 PE=1 SV=1 - [MED21_HUMAN]	MED21	132.24	9.72	1	1	1	2	144	15.6	4.45	0.775	-0.368	2	8.1	0.876	-0.191	2	14.4	-0.27666	11.25	0.925	-0.112	2	3.7	0.942	-0.086	2	3	-0.0992781	3.35	0.711	-0.492	2	4.4	0.821	-0.285	2	17.5	-0.384584	10.95		FALSE	FALSE	FALSE		0.967	-0.048	2	4.3	1.098	0.135	2	2	1.101	0.139	2	8.6	Mediator of RNA polymerase II transcription subunit 21	MEDIATOR OF RNA POLYMERASE II TRANSCRIPTION SUBUNIT 21 (PTHR13381:SF1)	transcription coregulator activity(GO:0003712)	regulation of transcription by RNA polymerase II(GO:0006357);transcription by RNA polymerase II(GO:0006366)	core mediator complex(GO:0070847);mediator complex(GO:0016592)	transcription factor(PC00218)		transcription coregulator activity(GO:0003712);transcription coactivator activity(GO:0003713);DNA-directed 5'-3' RNA polymerase activity(GO:0003899);protein binding(GO:0005515);ubiquitin protein ligase activity(GO:0061630)	blastocyst development(GO:0001824);regulation of transcription by RNA polymerase II(GO:0006357);protein ubiquitination(GO:0016567);stem cell population maintenance(GO:0019827);RNA biosynthetic process(GO:0032774);positive regulation of transcription by RNA polymerase II(GO:0045944)	ubiquitin ligase complex(GO:0000151);mediator complex(GO:0016592)	Developmental Biology;Metabolism of lipids;PPARA activates gene expression;Regulation of lipid metabolism by Peroxisome proliferator-activated receptor alpha (PPARalpha);Transcriptional regulation of white adipocyte differentiation;Metabolism
Q9P086	Mediator of RNA polymerase II transcription subunit 11 OS=Homo sapiens GN=MED11 PE=1 SV=2 - [MED11_HUMAN]	MED11	35.33	11.11	1	2	2	3	117	13.1	5.96	0.872	-0.198	3	5.2	0.887	-0.173	3	0.6	-0.185245	2.9	1.01	0.014	3	7.1	1.163	0.218	3	0.6	0.119688	3.85	0.842	-0.248	3	1.8	1.022	0.031	3	1.2	-0.101598	1.5	0	FALSE	FALSE	TRUE	FALSE	0.925	-0.112	3	2	0.963	-0.054	3	2.6	1.092	0.127	3	5	Mediator of RNA polymerase II transcription subunit 11	MEDIATOR OF RNA POLYMERASE II TRANSCRIPTION SUBUNIT 11 (PTHR22890:SF2)			core mediator complex(GO:0070847);mediator complex(GO:0016592)			transcription coregulator activity(GO:0003712);protein binding(GO:0005515);ubiquitin protein ligase activity(GO:0061630)	regulation of transcription by RNA polymerase II(GO:0006357);protein ubiquitination(GO:0016567)	ubiquitin ligase complex(GO:0000151);mediator complex(GO:0016592)	Developmental Biology;Metabolism of lipids;PPARA activates gene expression;Regulation of lipid metabolism by Peroxisome proliferator-activated receptor alpha (PPARalpha);Transcriptional regulation of white adipocyte differentiation;Metabolism
