## Supplementary material for "Quantitative mapping of transcriptome and proteome dynamics during polarization of human iPSC-derived neurons": Table 5 (part 3 of 3)

### Sheet: all_proteins (continued)
Accession	Description	gene name	Score	Coverage	# Proteins	# Unique Peptides	# Peptides	# PSMs	# AAs	MW [kDa]	calc. pI	1_T1/T0	1_log2(T1/T0)	1_T1/T0 Count	1_T1/T0 Variability [%]	2_T1/T0	2_log2(T1/T0)	2_T1/T0 Count	2_T1/T0 Variability [%]	log2(T1/T0)	T1/T0 Variability	1_T2/T1	1_log2(T2/T1)	1_T2/T1 Count	1_T2/T1 Variability [%]	2_T2/T1	2_log2(T2/T1)	2_T2/T1 Count	2_T2/T1 Variability [%]	log2(T2/T1)	T2/T1 Variability	1_T2/T0	1_log2(T2/T0)	1_T2/T0 Count	1_T2/T0 Variability [%]	2_T2/T0	2_log2(T2/T0)	2_T2/T0 Count	2_T2/T0 Variability [%]	log2(T2/T0)	T2/T0 Variability	Cluster	not quantified	contaminants	Spectral counts > 2	high variability	2_T0/1_T0	log2(2_T0/1_T0)	2_T0/1_T0 Count	2_T0/1_T0 Variability [%]	2_T1/1_T1	log2(2_T1/1_T1)	2_T1/1_T1 Count	2_T1/1_T1 Variability [%]	2_T2/1_T2	log2(2_T2/1_T2)	2_T2/1_T2 Count	2_T2/1_T2 Variability [%]	Name	Panther Family/Subfamily	Panther GO Molecular function	Panther GO Biological process	Panther GO Cellular component	Panther protein class	Pathway	GO MF	GO BP	GO CC	Reactome pathway
O60271	C-Jun-amino-terminal kinase-interacting protein 4 OS=Homo sapiens GN=SPAG9 PE=1 SV=4 - [JIP4_HUMAN]	SPAG9	1567.33	29.67	1	27	32	64	1321	146.1	5.15	1.023	0.033	56	21.3	1.046	0.065	56	23.7	0.0489336	22.5	1.028	0.04	56	12.4	1.035	0.05	56	19.4	0.0447438	15.9	1.058	0.081	56	19.3	1.1	0.138	56	17.6	0.109695	18.45	0	FALSE	FALSE	TRUE	FALSE	0.966	-0.05	56	8.7	1.012	0.017	56	11.6	0.989	-0.016	56	9.2	C-Jun-amino-terminal kinase-interacting protein 4	C-JUN-AMINO-TERMINAL KINASE-INTERACTING PROTEIN 4 (PTHR13886:SF2)	JUN kinase activity(GO:0004705);cytoskeletal protein binding(GO:0008092);molecular adaptor activity(GO:0060090);protein kinase binding(GO:0019901);protein-containing complex scaffold activity(GO:0032947)	activation of JUN kinase activity(GO:0007257);vesicle-mediated transport(GO:0016192)	cytoplasm(GO:0005737)	kinase modulator(PC00140)		MAP-kinase scaffold activity(GO:0005078);protein binding(GO:0005515);JUN kinase binding(GO:0008432);kinesin binding(GO:0019894);receptor signaling complex scaffold activity(GO:0030159)	activation of JUN kinase activity(GO:0007257);vesicle-mediated transport(GO:0016192);positive regulation of cell migration(GO:0030335);retrograde transport, endosome to Golgi(GO:0042147);positive regulation of MAPK cascade(GO:0043410);positive regulation of neuron differentiation(GO:0045666);striated muscle cell differentiation(GO:0051146);positive regulation of muscle cell differentiation(GO:0051149);protein homooligomerization(GO:0051260)	acrosomal vesicle(GO:0001669);cytoplasm(GO:0005737);microtubule organizing center(GO:0005815);cytosol(GO:0005829);integral component of membrane(GO:0016021);perinuclear region of cytoplasm(GO:0048471);extracellular exosome(GO:0070062)	Developmental Biology;Myogenesis;CDO in myogenesis
Q12982	BCL2/adenovirus E1B 19 kDa protein-interacting protein 2 OS=Homo sapiens GN=BNIP2 PE=1 SV=1 - [BNIP2_HUMAN]	BNIP2	19.9	3.5	1	1	1	1	314	36	4.81	0.869	-0.203	1	NA	0.886	-0.175	1	NA	-0.188529	NA	1.04	0.057	1	NA	0.969	-0.045	1	NA	0.00647756	NA	0.896	-0.158	1	NA	0.854	-0.228	1	NA	-0.192645	NA		FALSE	FALSE	FALSE		1.082	0.114	1	NA	1.109	0.149	1	NA	1.017	0.024	1	NA	BCL2/adenovirus E1B 19 kDa protein-interacting protein 2	BCL2/ADENOVIRUS E1B 19 KDA PROTEIN-INTERACTING PROTEIN 2 (PTHR12112:SF12)	pyrophosphatase activity(GO:0016462)	apoptotic signaling pathway(GO:0097190);bleb assembly(GO:0032060);cellular catabolic process(GO:0044248);execution phase of apoptosis(GO:0097194);organic substance catabolic process(GO:1901575);oxoacid metabolic process(GO:0043436);phosphorus metabolic process(GO:0006793)	cytoplasm(GO:0005737)			exopolyphosphatase activity(GO:0004309);GTPase activator activity(GO:0005096);calcium ion binding(GO:0005509);protein binding(GO:0005515)	blastocyst development(GO:0001824);polyphosphate catabolic process(GO:0006798);apoptotic process(GO:0006915);centrosome cycle(GO:0007098);negative regulation of apoptotic process(GO:0043066);positive regulation of MAPK cascade(GO:0043410);positive regulation of GTPase activity(GO:0043547);positive regulation of neuron differentiation(GO:0045666);positive regulation of small GTPase mediated signal transduction(GO:0051057);striated muscle cell differentiation(GO:0051146);positive regulation of muscle cell differentiation(GO:0051149)	nuclear envelope(GO:0005635);cytoplasm(GO:0005737);centriole(GO:0005814);cytosol(GO:0005829);integral component of membrane(GO:0016021);spindle pole centrosome(GO:0031616);intracellular membrane-bounded organelle(GO:0043231);perinuclear region of cytoplasm(GO:0048471)	Developmental Biology;Myogenesis;CDO in myogenesis
P26232	Catenin alpha-2 OS=Homo sapiens GN=CTNNA2 PE=1 SV=5 - [CTNA2_HUMAN]	CTNNA2	1341.42	39.98	1	18	33	53	953	105.2	5.71	1.091	0.126	24	32.6	0.952	-0.071	24	27.5	0.0306892	30.05	2.418	1.274	24	42.5	2.853	1.512	24	46.7	1.39808	44.6	2.556	1.354	24	55.3	2.673	1.418	24	40.4	1.38654	47.85	2	FALSE	FALSE	TRUE	FALSE	1.089	0.123	24	14.8	0.927	-0.109	24	7.7	1.058	0.081	24	5.7	Catenin alpha-2	CATENIN ALPHA-2 (PTHR18914:SF23)	actin binding(GO:0003779);structural molecule activity(GO:0005198)	cell adhesion(GO:0007155);cellular component morphogenesis(GO:0032989);signal transduction(GO:0007165)	intracellular(GO:0005622)	cell adhesion molecule(PC00069);non-motor actin binding protein(PC00165)	Wnt signaling pathway->alpha-catenin;;Cadherin signaling pathway->alpha-catenin;;Alzheimer disease-presenilin pathway->alpha-catenin;;;;	structural constituent of cytoskeleton(GO:0005200);protein binding(GO:0005515);beta-catenin binding(GO:0008013);identical protein binding(GO:0042802);cadherin binding(GO:0045296);actin filament binding(GO:0051015)	cytoskeleton organization(GO:0007010);actin filament organization(GO:0007015);cell adhesion(GO:0007155);axonogenesis(GO:0007409);regulation of neuron projection development(GO:0010975);radial glia guided migration of Purkinje cell(GO:0021942);negative regulation of Arp2/3 complex-mediated actin nucleation(GO:0034316);dendrite morphogenesis(GO:0048813);brain morphogenesis(GO:0048854);positive regulation of muscle cell differentiation(GO:0051149);regulation of synapse structural plasticity(GO:0051823);prepulse inhibition(GO:0060134);epithelial cell-cell adhesion(GO:0090136);cell-cell adhesion(GO:0098609);modification of postsynaptic actin cytoskeleton(GO:0098885);regulation of neuron migration(GO:2001222)	nucleus(GO:0005634);cytoplasm(GO:0005737);cytosol(GO:0005829);adherens junction(GO:0005912);cell-cell adherens junction(GO:0005913);actin cytoskeleton(GO:0015629);basolateral plasma membrane(GO:0016323);lamellipodium(GO:0030027);axon(GO:0030424);hippocampal mossy fiber to CA3 synapse(GO:0098686);parallel fiber to Purkinje cell synapse(GO:0098688);presynaptic active zone cytoplasmic component(GO:0098831);extrinsic component of presynaptic membrane(GO:0098888);extrinsic component of postsynaptic membrane(GO:0098890);postsynaptic density, intracellular component(GO:0099092)	Developmental Biology;Myogenesis;CDO in myogenesis
Q8TEY7	Ubiquitin carboxyl-terminal hydrolase 33 OS=Homo sapiens GN=USP33 PE=1 SV=2 - [UBP33_HUMAN]	USP33	39.85	1.27	1	1	1	1	942	106.7	6.02	1.122	0.166	1	NA	1.079	0.11	1	NA	0.138159	NA	0.931	-0.103	1	NA	0.978	-0.032	1	NA	-0.0671829	NA	1.036	0.051	1	NA	1.049	0.069	1	NA	0.0600474	NA		FALSE	FALSE	FALSE		0.984	-0.023	1	NA	0.95	-0.074	1	NA	0.982	-0.026	1	NA	Ubiquitin carboxyl-terminal hydrolase 33	UBIQUITIN CARBOXYL-TERMINAL HYDROLASE 33 (PTHR21646:SF32)			cytoplasm(GO:0005737)	cysteine protease(PC00081)		G protein-coupled receptor binding(GO:0001664);cysteine-type endopeptidase activity(GO:0004197);thiol-dependent ubiquitin-specific protease activity(GO:0004843);protein binding(GO:0005515);zinc ion binding(GO:0008270);Ral GTPase binding(GO:0017160);thiol-dependent ubiquitinyl hydrolase activity(GO:0036459)	ubiquitin-dependent protein catabolic process(GO:0006511);endocytosis(GO:0006897);axon guidance(GO:0007411);regulation of G protein-coupled receptor signaling pathway(GO:0008277);cellular response to starvation(GO:0009267);regulation of autophagy(GO:0010506);cell migration(GO:0016477);protein deubiquitination(GO:0016579);negative regulation of protein binding(GO:0032091);positive regulation of protein binding(GO:0032092);protein stabilization(GO:0050821);centrosome duplication(GO:0051298);protein K63-linked deubiquitination(GO:0070536);protein K48-linked deubiquitination(GO:0071108)	nucleoplasm(GO:0005654);cytoplasm(GO:0005737);Golgi apparatus(GO:0005794);centrosome(GO:0005813);cytosol(GO:0005829);focal adhesion(GO:0005925);VCB complex(GO:0030891);cell body(GO:0044297);perinuclear region of cytoplasm(GO:0048471)	Developmental Biology;Post-translational protein modification;Ub-specific processing proteases;Deubiquitination;Signaling by ROBO receptors;Metabolism of proteins;Regulation of expression of SLITs and ROBOs;Axon guidance
Q99435	Protein kinase C-binding protein NELL2 OS=Homo sapiens GN=NELL2 PE=1 SV=1 - [NELL2_HUMAN]	NELL2	29.71	1.23	1	1	1	1	816	91.3	5.73	1.087	0.12	1	NA	1.44	0.526	1	NA	0.337426	NA	0.792	-0.336	1	NA	0.771	-0.375	1	NA	-0.355682	NA	0.853	-0.229	1	NA	1.104	0.143	1	NA	-0.0313562	NA		FALSE	FALSE	FALSE		0.849	-0.236	1	NA	1.13	0.176	1	NA	1.083	0.115	1	NA	Protein kinase C-binding protein NELL2	PROTEIN KINASE C-BINDING PROTEIN NELL2 (PTHR24042:SF0)	calcium ion binding(GO:0005509);calcium-dependent phospholipid binding(GO:0005544);calmodulin binding(GO:0005516)	cellular process(GO:0009987)		annexin(PC00050);calmodulin(PC00061)		calcium ion binding(GO:0005509);protein binding(GO:0005515)	neuron cellular homeostasis(GO:0070050)	extracellular region(GO:0005576);cell(GO:0005623)	Developmental Biology;Regulation of commissural axon pathfinding by SLIT and ROBO;Signaling by ROBO receptors;Axon guidance
Q9UJQ4	Sal-like protein 4 OS=Homo sapiens GN=SALL4 PE=1 SV=1 - [SALL4_HUMAN]	SALL4	37	1.14	1	1	1	1	1053	112.2	7.47	1.046	0.065	1	NA	1.174	0.231	1	NA	0.15056	NA	0.764	-0.388	1	NA	0.655	-0.61	1	NA	-0.495125	NA	0.792	-0.336	1	NA	0.765	-0.386	1	NA	-0.361231	NA		FALSE	FALSE	FALSE		1.048	0.068	1	NA	1.183	0.242	1	NA	0.998	-0.003	1	NA	Sal-like protein 4	SAL-LIKE PROTEIN 4 (PTHR23233:SF19)		regulation of transcription, DNA-templated(GO:0006355);transcription, DNA-templated(GO:0006351)	nucleus(GO:0005634)	C2H2 zinc finger transcription factor(PC00248)		DNA-binding transcription factor activity, RNA polymerase II-specific(GO:0000981);nucleic acid binding(GO:0003676);DNA binding(GO:0003677);protein binding(GO:0005515);transcription factor binding(GO:0008134);metal ion binding(GO:0046872)	negative regulation of transcription by RNA polymerase II(GO:0000122);inner cell mass cell proliferation(GO:0001833);neural tube closure(GO:0001843);ventricular septum development(GO:0003281);regulation of transcription, DNA-templated(GO:0006355);embryonic limb morphogenesis(GO:0030326);somatic stem cell population maintenance(GO:0035019);positive regulation of transcription by RNA polymerase II(GO:0045944)	heterochromatin(GO:0000792);nucleus(GO:0005634);nucleoplasm(GO:0005654);cytoplasm(GO:0005737);protein-containing complex(GO:0032991);intracellular membrane-bounded organelle(GO:0043231)	Developmental Biology;Regulation of PTEN gene transcription;PTEN Regulation;Signal Transduction;Intracellular signaling by second messengers;PIP3 activates AKT signaling;Transcriptional regulation of pluripotent stem cells;POU5F1 (OCT4), SOX2, NANOG activate genes related to proliferation
Q9NR12	PDZ and LIM domain protein 7 OS=Homo sapiens GN=PDLIM7 PE=1 SV=1 - [PDLI7_HUMAN]	PDLIM7	992.13	60.18	1	21	21	51	457	49.8	8.41	1.017	0.024	51	21.7	1.046	0.065	51	25.7	0.0447438	23.7	0.738	-0.438	51	16.8	0.726	-0.462	51	18	-0.450084	17.4	0.753	-0.409	51	29.1	0.785	-0.349	51	22.7	-0.378944	25.9	5	FALSE	FALSE	TRUE	FALSE	0.998	-0.003	51	11	1.107	0.147	51	13.2	1.032	0.045	51	13.3	PDZ and LIM domain protein 7	PDZ AND LIM DOMAIN PROTEIN 7 (PTHR24214:SF0)	actin binding(GO:0003779);structural molecule activity(GO:0005198)	cellular component morphogenesis(GO:0032989);muscle contraction(GO:0006936)	intracellular(GO:0005622)	non-motor actin binding protein(PC00165)		protein binding(GO:0005515);metal ion binding(GO:0046872)	ossification(GO:0001503);receptor-mediated endocytosis(GO:0006898);axon guidance(GO:0007411);actin cytoskeleton organization(GO:0030036);positive regulation of osteoblast differentiation(GO:0045669)	stress fiber(GO:0001725);ruffle(GO:0001726);nucleus(GO:0005634);cytosol(GO:0005829);cell-cell adherens junction(GO:0005913);focal adhesion(GO:0005925);actin cytoskeleton(GO:0015629)	Developmental Biology;RET signaling;Axon guidance
Q9HCK4	Roundabout homolog 2 OS=Homo sapiens GN=ROBO2 PE=1 SV=2 - [ROBO2_HUMAN]	ROBO2	39.97	1.16	1	2	2	2	1378	151.1	6.33	1.088	0.122	2	12.7	0.97	-0.044	2	6	0.041243	9.35	1.78	0.832	2	7.5	1.867	0.901	2	11.6	0.86671	9.55	1.919	0.94	2	5.2	1.803	0.85	2	5.5	0.896078	5.35		FALSE	FALSE	FALSE		1.084	0.116	2	5.3	0.972	-0.041	2	24.3	1.004	0.006	2	5	Roundabout homolog 2	ROUNDABOUT HOMOLOG 2 (PTHR44170:SF9)						protein binding(GO:0005515);axon guidance receptor activity(GO:0008046);identical protein binding(GO:0042802)	metanephros development(GO:0001656);ureteric bud development(GO:0001657);kidney development(GO:0001822);outflow tract septum morphogenesis(GO:0003148);aortic valve morphogenesis(GO:0003180);pulmonary valve morphogenesis(GO:0003184);endocardial cushion formation(GO:0003272);cell adhesion(GO:0007155);homophilic cell adhesion via plasma membrane adhesion molecules(GO:0007156);axon guidance(GO:0007411);central nervous system development(GO:0007417);brain development(GO:0007420);axon midline choice point recognition(GO:0016199);spinal cord development(GO:0021510);olfactory bulb interneuron development(GO:0021891);retinal ganglion cell axon guidance(GO:0031290);cellular response to hormone stimulus(GO:0032870);Roundabout signaling pathway(GO:0035385);positive regulation of Notch signaling pathway involved in heart induction(GO:0035481);aorta development(GO:0035904);positive regulation of axonogenesis(GO:0050772);negative regulation of negative chemotaxis(GO:0050925);negative regulation of synapse assembly(GO:0051964);ventricular septum morphogenesis(GO:0060412);apoptotic process involved in luteolysis(GO:0061364)	plasma membrane(GO:0005886);cell surface(GO:0009986);integral component of membrane(GO:0016021);axolemma(GO:0030673);extracellular exosome(GO:0070062)	Developmental Biology;ROBO receptors bind AKAP5;Regulation of cortical dendrite branching;Regulation of commissural axon pathfinding by SLIT and ROBO;Signaling by ROBO receptors;Regulation of expression of SLITs and ROBOs;Axon guidance
P42684	Abelson tyrosine-protein kinase 2 OS=Homo sapiens GN=ABL2 PE=1 SV=1 - [ABL2_HUMAN]	ABL2	43.9	1.78	1	1	2	2	1182	128.3	8.07	0.905	-0.144	1	NA	0.925	-0.112	1	NA	-0.128156	NA	1.213	0.279	1	NA	1.262	0.336	1	NA	0.307429	NA	1.089	0.123	1	NA	1.162	0.217	1	NA	0.170566	NA		FALSE	FALSE	FALSE		1.03	0.043	1	NA	1.058	0.081	1	NA	1.083	0.115	1	NA	Tyrosine-protein kinase ABL2	TYROSINE-PROTEIN KINASE ABL2 (PTHR24418:SF87)						magnesium ion binding(GO:0000287);phosphotyrosine residue binding(GO:0001784);actin monomer binding(GO:0003785);protein kinase activity(GO:0004672);protein tyrosine kinase activity(GO:0004713);non-membrane spanning protein tyrosine kinase activity(GO:0004715);protein binding(GO:0005515);ATP binding(GO:0005524);manganese ion binding(GO:0030145);actin filament binding(GO:0051015)	cellular protein modification process(GO:0006464);cell adhesion(GO:0007155);signal transduction(GO:0007165);positive regulation of cytosolic calcium ion concentration(GO:0007204);regulation of autophagy(GO:0010506);positive regulation of phospholipase C activity(GO:0010863);positive regulation of neuron projection development(GO:0010976);peptidyl-tyrosine phosphorylation(GO:0018108);regulation of endocytosis(GO:0030100);cell differentiation(GO:0030154);regulation of cell adhesion(GO:0030155);negative regulation of Rho protein signal transduction(GO:0035024);exploration behavior(GO:0035640);peptidyl-tyrosine autophosphorylation(GO:0038083);regulation of cell population proliferation(GO:0042127);positive regulation of oxidoreductase activity(GO:0051353);cellular response to retinoic acid(GO:0071300);regulation of cell motility(GO:2000145);regulation of actin cytoskeleton reorganization(GO:2000249)	cytosol(GO:0005829);actin cytoskeleton(GO:0015629)	Developmental Biology;Role of ABL in ROBO-SLIT signaling;Signaling by ROBO receptors;Axon guidance
P40123	Adenylyl cyclase-associated protein 2 OS=Homo sapiens GN=CAP2 PE=1 SV=1 - [CAP2_HUMAN]	CAP2	1585.46	48.64	1	18	20	85	477	52.8	6.37	0.89	-0.168	76	17.7	0.889	-0.17	76	22.3	-0.168933	20	0.874	-0.194	76	14.9	0.87	-0.201	76	19.2	-0.1976	17.05	0.75	-0.415	76	21.8	0.805	-0.313	76	21.9	-0.363085	21.85	5	FALSE	FALSE	TRUE	FALSE	0.968	-0.047	76	8.9	1.007	0.01	76	14.8	0.995	-0.007	76	9.3	Adenylyl cyclase-associated protein 2	ADENYLYL CYCLASE-ASSOCIATED PROTEIN 2 (PTHR10652:SF2)	actin binding(GO:0003779);enzyme binding(GO:0019899)	actin polymerization or depolymerization(GO:0008154);cell morphogenesis(GO:0000902);establishment or maintenance of cell polarity(GO:0007163)	cortical actin cytoskeleton(GO:0030864)	actin family cytoskeletal protein(PC00041)		actin binding(GO:0003779);protein binding(GO:0005515);adenylate cyclase binding(GO:0008179);identical protein binding(GO:0042802)	cell morphogenesis(GO:0000902);cytoskeleton organization(GO:0007010);establishment or maintenance of cell polarity(GO:0007163);signal transduction(GO:0007165);activation of adenylate cyclase activity(GO:0007190);actin polymerization or depolymerization(GO:0008154)	plasma membrane(GO:0005886);postsynaptic density(GO:0014069);cortical actin cytoskeleton(GO:0030864)	Developmental Biology;Role of ABL in ROBO-SLIT signaling;Signaling by ROBO receptors;Axon guidance
Q7Z6B7	SLIT-ROBO Rho GTPase-activating protein 1 OS=Homo sapiens GN=SRGAP1 PE=1 SV=1 - [SRGP1_HUMAN]	SRGAP1	561.64	24.24	1	17	21	28	1085	124.2	6.83	1.089	0.123	24	14.5	1.027	0.038	24	23.2	0.0813396	18.85	1.043	0.061	24	10.7	1.092	0.127	24	17	0.0942361	13.85	1.126	0.171	24	20.7	1.054	0.076	24	20.2	0.124328	20.45	0	FALSE	FALSE	TRUE	FALSE	1.009	0.013	24	11.9	0.971	-0.042	24	7.1	0.938	-0.092	24	7.1	SLIT-ROBO Rho GTPase-activating protein 1	SLIT-ROBO RHO GTPASE-ACTIVATING PROTEIN 1 (PTHR14166:SF15)	Rho GTPase binding(GO:0017048)	cell migration(GO:0016477);negative regulation of cell migration(GO:0030336)	cytoplasm(GO:0005737)	G-protein modulator(PC00022)	Axon guidance mediated by Slit/Robo->Slit-Robo GTPase activating protein;;PDGF signaling pathway->GTPase-activating protein Rho;;;	GTPase activator activity(GO:0005096);protein binding(GO:0005515);Rac GTPase binding(GO:0048365)	signal transduction(GO:0007165);negative regulation of cell migration(GO:0030336);positive regulation of GTPase activity(GO:0043547);regulation of small GTPase mediated signal transduction(GO:0051056)	cytoplasm(GO:0005737);cytosol(GO:0005829)	Developmental Biology;Signal Transduction;Inactivation of CDC42 and RAC1;Signaling by ROBO receptors;Signaling by Rho GTPases;Axon guidance;Rho GTPase cycle
O43295	SLIT-ROBO Rho GTPase-activating protein 3 OS=Homo sapiens GN=SRGAP3 PE=1 SV=3 - [SRGP3_HUMAN]	SRGAP3	264.72	9.92	1	7	9	10	1099	124.4	6.68	1.034	0.048	8	20.9	0.908	-0.139	8	15.1	-0.0424568	18	1.427	0.513	8	12	1.543	0.626	8	19.4	0.570463	15.7	1.612	0.689	8	14	1.449	0.535	8	30.4	0.614003	22.2	1	FALSE	FALSE	TRUE	FALSE	0.969	-0.045	8	3.9	0.907	-0.141	8	2	0.973	-0.039	8	7.2	SLIT-ROBO Rho GTPase-activating protein 3	SLIT-ROBO RHO GTPASE-ACTIVATING PROTEIN 3 (PTHR14166:SF8)	Rho GTPase binding(GO:0017048)	cell migration(GO:0016477);negative regulation of cell migration(GO:0030336)	cytoplasm(GO:0005737)	G-protein modulator(PC00022)	PDGF signaling pathway->GTPase-activating protein Rho;;	GTPase activator activity(GO:0005096);protein binding(GO:0005515);Rac GTPase binding(GO:0048365)	signal transduction(GO:0007165);negative regulation of cell migration(GO:0030336);positive regulation of GTPase activity(GO:0043547);regulation of small GTPase mediated signal transduction(GO:0051056)	cytoplasm(GO:0005737);cytosol(GO:0005829)	Developmental Biology;Signal Transduction;Inactivation of CDC42 and RAC1;Signaling by ROBO receptors;Signaling by Rho GTPases;Axon guidance;Rho GTPase cycle
Q9C0H5	Rho GTPase-activating protein 39 OS=Homo sapiens GN=ARHGAP39 PE=1 SV=2 - [RHG39_HUMAN]	ARHGAP39	22.48	1.02	1	1	1	1	1083	121.2	7.5	0.891	-0.167	1	NA	0.84	-0.252	1	NA	-0.208394	NA	1.324	0.405	1	NA	1.426	0.512	1	NA	0.459432	NA	1.168	0.224	1	NA	1.192	0.253	1	NA	0.238787	NA		FALSE	FALSE	FALSE		1.055	0.077	1	NA	1.001	0.001	1	NA	1.061	0.085	1	NA	Rho GTPase-activating protein 39	RHO GTPASE-ACTIVATING PROTEIN 39 (PTHR45876:SF1)	GTPase activator activity(GO:0005096);GTPase activity(GO:0003924)		cytoplasm(GO:0005737)			GTPase activator activity(GO:0005096)	signal transduction(GO:0007165);positive regulation of GTPase activity(GO:0043547);regulation of small GTPase mediated signal transduction(GO:0051056);postsynapse organization(GO:0099173)	nucleus(GO:0005634);cytoplasm(GO:0005737);cytosol(GO:0005829);cytoskeleton(GO:0005856);glutamatergic synapse(GO:0098978)	Developmental Biology;Signal Transduction;Inactivation of CDC42 and RAC1;Signaling by ROBO receptors;Signaling by Rho GTPases;Axon guidance;Rho GTPase cycle
P53778	Mitogen-activated protein kinase 12 OS=Homo sapiens GN=MAPK12 PE=1 SV=3 - [MK12_HUMAN]	MAPK12	261.61	23.43	5	6	7	10	367	41.9	6.39	0.9	-0.152	8	14.2	1.001	0.001	8	7.9	-0.0732415	11.05	1.018	0.026	8	11.6	1.064	0.089	8	5.1	0.0579701	8.35	0.988	-0.017	8	16.5	1.058	0.081	8	6.7	0.0328061	11.6	0	FALSE	FALSE	TRUE	FALSE	0.966	-0.05	8	11	1.045	0.064	8	14.7	1.032	0.045	8	4.3	Mitogen-activated protein kinase 12	MITOGEN-ACTIVATED PROTEIN KINASE 12 (PTHR24055:SF146)	MAP kinase activity(GO:0004707)	gene expression(GO:0010467);regulation of gene expression(GO:0010468)	cytoplasm(GO:0005737);nucleus(GO:0005634)	non-receptor serine/threonine protein kinase(PC00167)	FGF signaling pathway->p38 mitogen activated protein kinase;;Ras Pathway->p38 mitogen activated protein kinase;;Interferon-gamma signaling pathway->Serine kinase;;B cell activation->p38 mitogen activated protein kinase;;p53 pathway feedback loops 2->p38 mitogen activated protein kinase;;EGF receptor signaling pathway->p38 mitogen activated protein kinase;;p38 MAPK pathway->p38-gamma mitogen-activated protein kinase;;Oxidative stress response->p38 mitogen activated protein kinase;;Gonadotropin-releasing hormone receptor pathway->p38;;Parkinson disease->Stress-activated protein kinase;;TGF-beta signaling pathway->p38 mitogen activated protein kinase;;Alzheimer disease-amyloid secretase pathway->Mitogen activated protein kinase;;;;;;;;;;;;;	magnesium ion binding(GO:0000287);protein kinase activity(GO:0004672);protein serine/threonine kinase activity(GO:0004674);MAP kinase activity(GO:0004707);protein binding(GO:0005515);ATP binding(GO:0005524)	MAPK cascade(GO:0000165);protein phosphorylation(GO:0006468);DNA damage induced protein phosphorylation(GO:0006975);cell cycle arrest(GO:0007050);signal transduction(GO:0007165);muscle organ development(GO:0007517);regulation of gene expression(GO:0010468);positive regulation of peptidase activity(GO:0010952);peptidyl-serine phosphorylation(GO:0018105);intracellular signal transduction(GO:0035556);myoblast differentiation(GO:0045445);positive regulation of muscle cell differentiation(GO:0051149);cellular response to organic substance(GO:0071310)	nucleus(GO:0005634);nucleoplasm(GO:0005654);cytoplasm(GO:0005737);mitochondrion(GO:0005739);cytosol(GO:0005829)	Developmental Biology;Signaling by NTRK1 (TRKA);Signalling to ERKs;Mitochondrial biogenesis;Signalling to RAS;Signaling by NTRKs;Signaling by Receptor Tyrosine Kinases;NOD1/2 Signaling Pathway;Organelle biogenesis and maintenance;Innate Immune System;VEGFA-VEGFR2 Pathway;CDO in myogenesis;p38MAPK events;Myogenesis;DSCAM interactions;Axon guidance;Signal Transduction;Activation of PPARGC1A (PGC-1alpha) by phosphorylation;Nucleotide-binding domain, leucine rich repeat containing receptor (NLR) signaling pathways;Signaling by VEGF;Netrin-1 signaling;Immune System
O96013	Serine/threonine-protein kinase PAK 4 OS=Homo sapiens GN=PAK4 PE=1 SV=1 - [PAK4_HUMAN]	PAK4	195.99	21.32	2	9	10	12	591	64	9.73	1.139	0.188	11	10.9	0.998	-0.003	11	22.9	0.0955869	16.9	0.999	-0.001	11	13.3	1.12	0.163	11	25.7	0.0833836	19.5	1.149	0.2	11	16.6	0.992	-0.012	11	20.9	0.0982848	18.75	0	FALSE	FALSE	TRUE	FALSE	1.131	0.178	11	7.9	0.971	-0.042	11	17.6	0.972	-0.041	11	10.3	Serine/threonine-protein kinase PAK 4	SERINE/THREONINE-PROTEIN KINASE PAK 4 (PTHR24361:SF667)	protein serine/threonine kinase activity(GO:0004674)	activation of protein kinase activity(GO:0032147);signal transduction by protein phosphorylation(GO:0023014);stress-activated protein kinase signaling cascade(GO:0031098)	cytoplasm(GO:0005737)		Inflammation mediated by chemokine and cytokine signaling pathway->P21-activated kinase;;Cytoskeletal regulation by Rho GTPase->p21 activated kinase;;;	protein kinase activity(GO:0004672);protein serine/threonine kinase activity(GO:0004674);protein binding(GO:0005515);ATP binding(GO:0005524);Rac GTPase binding(GO:0048365);cadherin binding involved in cell-cell adhesion(GO:0098641)	regulation of cell growth(GO:0001558);protein phosphorylation(GO:0006468);apoptotic process(GO:0006915);cytoskeleton organization(GO:0007010);cell cycle(GO:0007049);signal transduction(GO:0007165);cell population proliferation(GO:0008283);cell migration(GO:0016477);signal transduction by protein phosphorylation(GO:0023014);stress-activated protein kinase signaling cascade(GO:0031098);activation of protein kinase activity(GO:0032147);regulation of MAPK cascade(GO:0043408);positive regulation of angiogenesis(GO:0045766);dendritic spine development(GO:0060996);cellular response to organic cyclic compound(GO:0071407);cell-cell adhesion(GO:0098609);negative regulation of endothelial cell apoptotic process(GO:2000352)	cytoplasm(GO:0005737);Golgi apparatus(GO:0005794);cell-cell adherens junction(GO:0005913);focal adhesion(GO:0005925)	Developmental Biology;Signaling by ROBO receptors;Activation of RAC1;Axon guidance
A7E2V4	Zinc finger SWIM domain-containing protein 8 OS=Homo sapiens GN=ZSWIM8 PE=1 SV=1 - [ZSWM8_HUMAN]	ZSWIM8	303.98	4.03	1	5	5	7	1837	197.2	6.8	0.994	-0.009	7	19.7	1.006	0.009	7	30.1	0	24.9	1.119	0.162	7	3.3	1.105	0.144	7	13.8	0.153157	8.55	1.058	0.081	7	14.3	1.047	0.066	7	24.6	0.0738202	19.45	0	FALSE	FALSE	TRUE	FALSE	0.956	-0.065	7	4.3	1.044	0.062	7	9.5	0.98	-0.029	7	5.8	Zinc finger SWIM domain-containing protein 8	ZINC FINGER SWIM DOMAIN-CONTAINING PROTEIN 8 (PTHR22619:SF1)		axon guidance(GO:0007411);localization(GO:0051179);regulation of axonogenesis(GO:0050770);regulation of cellular component movement(GO:0051270);regulation of chemotaxis(GO:0050920)	cullin-RING ubiquitin ligase complex(GO:0031461)			zinc ion binding(GO:0008270)	regulation of axon guidance(GO:1902667)	Cul2-RING ubiquitin ligase complex(GO:0031462)	Developmental Biology;Signaling by ROBO receptors;Regulation of expression of SLITs and ROBOs;Axon guidance
P50458	LIM/homeobox protein Lhx2 OS=Homo sapiens GN=LHX2 PE=2 SV=2 - [LHX2_HUMAN]	LHX2	43.04	2.96	1	1	1	1	406	44.3	8.48	0.95	-0.074	1	NA	1.002	0.003	1	NA	-0.0350469	NA	0.776	-0.366	1	NA	0.674	-0.569	1	NA	-0.463947	NA	0.731	-0.452	1	NA	0.672	-0.573	1	NA	-0.511485	NA		FALSE	FALSE	FALSE		0.988	-0.017	1	NA	1.047	0.066	1	NA	0.896	-0.158	1	NA	LIM/homeobox protein Lhx2	LIM/HOMEOBOX PROTEIN LHX2 (PTHR24208:SF80)	RNA polymerase II regulatory region sequence-specific DNA binding(GO:0000977);RNA polymerase II transcription factor activity, sequence-specific DNA binding(GO:0000981)	neuron differentiation(GO:0030182);positive regulation of transcription by RNA polymerase II(GO:0045944);transcription by RNA polymerase II(GO:0006366)	nuclear chromatin(GO:0000790)	RNA binding protein(PC00031)	Gonadotropin-releasing hormone receptor pathway->LHX2;;	RNA polymerase II regulatory region sequence-specific DNA binding(GO:0000977);RNA polymerase II proximal promoter sequence-specific DNA binding(GO:0000978);DNA-binding transcription factor activity, RNA polymerase II-specific(GO:0000981);DNA-binding transcription activator activity, RNA polymerase II-specific(GO:0001228);DNA binding(GO:0003677);chromatin binding(GO:0003682);transcription factor binding(GO:0008134);sequence-specific DNA binding(GO:0043565);metal ion binding(GO:0046872)	neural tube closure(GO:0001843);hair follicle development(GO:0001942);regulation of transcription, DNA-templated(GO:0006355);axon guidance(GO:0007411);mesoderm development(GO:0007498);dorsal/ventral pattern formation(GO:0009953);olfactory bulb development(GO:0021772);telencephalon regionalization(GO:0021978);cerebral cortex development(GO:0021987);neuron differentiation(GO:0030182);maintenance of epithelial cell apical/basal polarity(GO:0045199);negative regulation of gene expression, epigenetic(GO:0045814);positive regulation of transcription, DNA-templated(GO:0045893);positive regulation of transcription by RNA polymerase II(GO:0045944);axon extension(GO:0048675);negative regulation of neurogenesis(GO:0050768);retina development in camera-type eye(GO:0060041);positive regulation of neural precursor cell proliferation(GO:2000179);negative regulation of transcription regulatory region DNA binding(GO:2000678)	nucleus(GO:0005634)	Developmental Biology;Signaling by ROBO receptors;Regulation of expression of SLITs and ROBOs;Axon guidance
O43347	RNA-binding protein Musashi homolog 1 OS=Homo sapiens GN=MSI1 PE=1 SV=1 - [MSI1H_HUMAN]	MSI1	1903.05	55.8	1	15	18	62	362	39.1	7.85	0.988	-0.017	57	18.8	1.035	0.05	57	21.1	0.0164963	19.95	0.694	-0.527	57	27.6	0.697	-0.521	57	34	-0.523878	30.8	0.673	-0.571	57	27.2	0.664	-0.591	57	27.6	-0.581001	27.4	5	FALSE	FALSE	TRUE	FALSE	0.927	-0.109	57	8.1	0.946	-0.08	57	11.5	0.951	-0.072	57	11.9	RNA-binding protein Musashi homolog 1	RNA-BINDING PROTEIN MUSASHI HOMOLOG 1 (PTHR15241:SF105)	RNA binding(GO:0003723)		cytoplasm(GO:0005737);nucleolus(GO:0005730);polysome(GO:0005844)			RNA binding(GO:0003723);poly(U) RNA binding(GO:0008266);identical protein binding(GO:0042802)	nervous system development(GO:0007399)	nucleus(GO:0005634);cytoplasm(GO:0005737);polysome(GO:0005844);ribonucleoprotein complex(GO:1990904)	Developmental Biology;Signaling by ROBO receptors;Regulation of expression of SLITs and ROBOs;Axon guidance
Q15796	Mothers against decapentaplegic homolog 2 OS=Homo sapiens GN=SMAD2 PE=1 SV=1 - [SMAD2_HUMAN]	SMAD2	463.03	23.98	1	8	11	19	467	52.3	6.58	1.059	0.083	15	23.6	1	0	15	29.8	0.0419438	26.7	1.136	0.184	15	12.3	0.975	-0.037	15	17	0.0779266	14.65	1.115	0.157	15	13.3	0.985	-0.022	15	18.9	0.0703893	16.1	0	FALSE	FALSE	TRUE	FALSE	1.039	0.055	15	8.7	1.035	0.05	15	7.5	0.959	-0.06	15	8.2	Mothers against decapentaplegic homolog 2	MOTHERS AGAINST DECAPENTAPLEGIC HOMOLOG 2 (PTHR13703:SF42)	DNA binding(GO:0003677);DNA-binding transcription factor activity(GO:0003700)	cell-cell signaling(GO:0007267);intracellular signal transduction(GO:0035556);regulation of transcription by RNA polymerase II(GO:0006357);transcription by RNA polymerase II(GO:0006366);transmembrane receptor protein serine/threonine kinase signaling pathway(GO:0007178)		transcription factor(PC00218)	Gonadotropin-releasing hormone receptor pathway->SMAD2-4;;TGF-beta signaling pathway->RSmads;;;	RNA polymerase II proximal promoter sequence-specific DNA binding(GO:0000978);DNA-binding transcription factor activity, RNA polymerase II-specific(GO:0000981);DNA-binding transcription activator activity, RNA polymerase II-specific(GO:0001228);DNA binding(GO:0003677);chromatin binding(GO:0003682);double-stranded DNA binding(GO:0003690);DNA-binding transcription factor activity(GO:0003700);transforming growth factor beta receptor binding(GO:0005160);protein binding(GO:0005515);transcription factor binding(GO:0008134);phosphatase binding(GO:0019902);transforming growth factor beta receptor, pathway-specific cytoplasmic mediator activity(GO:0030618);ubiquitin protein ligase binding(GO:0031625);activating transcription factor binding(GO:0033613);type I transforming growth factor beta receptor binding(GO:0034713);enhancer binding(GO:0035326);protein homodimerization activity(GO:0042803);SMAD binding(GO:0046332);metal ion binding(GO:0046872);protein heterodimerization activity(GO:0046982);tau protein binding(GO:0048156);co-SMAD binding(GO:0070410);I-SMAD binding(GO:0070411);R-SMAD binding(GO:0070412);primary miRNA binding(GO:0070878);disordered domain specific binding(GO:0097718)	negative regulation of transcription by RNA polymerase II(GO:0000122);ureteric bud development(GO:0001657);in utero embryonic development(GO:0001701);endoderm formation(GO:0001706);mesoderm formation(GO:0001707);regulation of transcription, DNA-templated(GO:0006355);transforming growth factor beta receptor signaling pathway(GO:0007179);common-partner SMAD protein phosphorylation(GO:0007182);SMAD protein complex assembly(GO:0007183);zygotic specification of dorsal/ventral axis(GO:0007352);gastrulation(GO:0007369);negative regulation of cell population proliferation(GO:0008285);response to glucose(GO:0009749);post-embryonic development(GO:0009791);anterior/posterior pattern specification(GO:0009952);positive regulation of epithelial to mesenchymal transition(GO:0010718);protein deubiquitination(GO:0016579);regulation of transforming growth factor beta receptor signaling pathway(GO:0017015);signal transduction involved in regulation of gene expression(GO:0023019);insulin secretion(GO:0030073);lung development(GO:0030324);adrenal gland development(GO:0030325);negative regulation of transforming growth factor beta receptor signaling pathway(GO:0030512);positive regulation of BMP signaling pathway(GO:0030513);pancreas development(GO:0031016);primary miRNA processing(GO:0031053);activin receptor signaling pathway(GO:0032924);somatic stem cell population maintenance(GO:0035019);organ growth(GO:0035265);intracellular signal transduction(GO:0035556);nodal signaling pathway(GO:0038092);wound healing(GO:0042060);cell fate commitment(GO:0045165);negative regulation of transcription, DNA-templated(GO:0045892);positive regulation of transcription, DNA-templated(GO:0045893);positive regulation of transcription by RNA polymerase II(GO:0045944);paraxial mesoderm morphogenesis(GO:0048340);embryonic foregut morphogenesis(GO:0048617);embryonic cranial skeleton morphogenesis(GO:0048701);regulation of binding(GO:0051098);pericardium development(GO:0060039);SMAD protein signal transduction(GO:0060395);secondary palate development(GO:0062009);response to cholesterol(GO:0070723);positive regulation of nodal signaling pathway involved in determination of lateral mesoderm left/right asymmetry(GO:1900224)	nuclear chromatin(GO:0000790);nucleus(GO:0005634);nucleoplasm(GO:0005654);transcription factor complex(GO:0005667);cytoplasm(GO:0005737);cytosol(GO:0005829);integral component of membrane(GO:0016021);activin responsive factor complex(GO:0032444);protein-containing complex(GO:0032991);SMAD protein complex(GO:0071141);heteromeric SMAD protein complex(GO:0071144)	Developmental Biology;SMAD2/3 Phosphorylation Motif Mutants in Cancer;Disease;Post-translational protein modification;Gene expression (Transcription);SMAD2/SMAD3:SMAD4 heterotrimer regulates transcription;Signaling by TGF-beta Receptor Complex in Cancer;Downregulation of SMAD2/3:SMAD4 transcriptional activity;Diseases of signal transduction;Transcriptional activity of SMAD2/SMAD3:SMAD4 heterotrimer;Signaling by TGF-beta family members;Loss of Function of TGFBR1 in Cancer;TGFBR1 KD Mutants in Cancer;RNA Polymerase II Transcription;SMAD2/3 MH2 Domain Mutants in Cancer;Generic Transcription Pathway;Ub-specific processing proteases;Metabolism of proteins;Transcriptional regulation of pluripotent stem cells;Signaling by Activin;SMAD4 MH2 Domain Mutants in Cancer;Loss of Function of SMAD2/3 in Cancer;Signal Transduction;Loss of Function of SMAD4 in Cancer;TGF-beta receptor signaling activates SMADs;Downregulation of TGF-beta receptor signaling;Deubiquitination;Signaling by TGF-beta Receptor Complex;Signaling by NODAL
Q9H9Z2	Protein lin-28 homolog A OS=Homo sapiens GN=LIN28A PE=1 SV=1 - [LN28A_HUMAN]	LIN28A	146.53	13.88	1	2	2	4	209	22.7	8.07	0.888	-0.171	4	7.8	0.882	-0.181	4	12.2	-0.176251	10	0.771	-0.375	4	29.9	0.952	-0.071	4	27.6	-0.215077	28.75	0.682	-0.552	4	22.5	0.77	-0.377	4	9	-0.461959	15.75	5	FALSE	FALSE	TRUE	FALSE	1.014	0.02	4	4.8	1.037	0.052	4	11.6	1.186	0.246	4	2.7	Protein lin-28 homolog A	PROTEIN LIN-28 HOMOLOG A (PTHR46109:SF2)				DNA binding protein(PC00009)		G-quadruplex RNA binding(GO:0002151);RNA binding(GO:0003723);protein binding(GO:0005515);zinc ion binding(GO:0008270);translation initiation factor binding(GO:0031369);miRNA binding(GO:0035198);polysome binding(GO:1905538);sequence-specific mRNA binding(GO:1990825)	germ cell development(GO:0007281);miRNA catabolic process(GO:0010587);negative regulation of translation(GO:0017148);stem cell population maintenance(GO:0019827);pre-miRNA processing(GO:0031054);RNA 3'-end processing(GO:0031123);positive regulation of TOR signaling(GO:0032008);somatic stem cell population maintenance(GO:0035019);positive regulation of neuron differentiation(GO:0045666);negative regulation of glial cell differentiation(GO:0045686);stem cell differentiation(GO:0048863);positive regulation of protein kinase B signaling(GO:0051897);cellular response to glucose stimulus(GO:0071333);positive regulation of cell proliferation involved in kidney development(GO:1901724);positive regulation of production of miRNAs involved in gene silencing by miRNA(GO:1903800);positive regulation of cytoplasmic translation(GO:2000767)	P-body(GO:0000932);nucleus(GO:0005634);nucleolus(GO:0005730);cytoplasm(GO:0005737);rough endoplasmic reticulum(GO:0005791);cytosol(GO:0005829);polysome(GO:0005844);cytoplasmic stress granule(GO:0010494);ribonucleoprotein complex(GO:1990904)	Developmental Biology;Transcriptional regulation of pluripotent stem cells
Q9NSC2	Sal-like protein 1 OS=Homo sapiens GN=SALL1 PE=1 SV=2 - [SALL1_HUMAN]	SALL1	63.51	2.64	2	2	3	3	1324	140.3	7.02	1.231	0.3	2	25.4	1.186	0.246	2	18.6	0.273217	22	0.916	-0.127	2	39	0.815	-0.295	2	2.4	-0.208394	20.7	1.118	0.161	2	69.3	0.962	-0.056	2	21	0.0565835	45.15		FALSE	FALSE	FALSE		1.172	0.229	2	35.2	1.135	0.183	2	28.1	0.994	-0.009	2	7.6	Sal-like protein 1	SAL-LIKE PROTEIN 1 (PTHR23233:SF51)		regulation of transcription, DNA-templated(GO:0006355);transcription, DNA-templated(GO:0006351)	nucleus(GO:0005634)	C2H2 zinc finger transcription factor(PC00248)		RNA polymerase II proximal promoter sequence-specific DNA binding(GO:0000978);DNA-binding transcription factor activity, RNA polymerase II-specific(GO:0000981);DNA-binding transcription repressor activity, RNA polymerase II-specific(GO:0001227);nucleic acid binding(GO:0003676);DNA binding(GO:0003677);DNA-binding transcription factor activity(GO:0003700);protein binding(GO:0005515);beta-catenin binding(GO:0008013);metal ion binding(GO:0046872)	negative regulation of transcription by RNA polymerase II(GO:0000122);ureteric bud development(GO:0001657);branching involved in ureteric bud morphogenesis(GO:0001658);kidney development(GO:0001822);ventricular septum development(GO:0003281);mesenchymal to epithelial transition involved in metanephros morphogenesis(GO:0003337);regulation of transcription, DNA-templated(GO:0006355);heart development(GO:0007507);gonad development(GO:0008406);olfactory nerve development(GO:0021553);olfactory bulb interneuron differentiation(GO:0021889);pituitary gland development(GO:0021983);positive regulation of Wnt signaling pathway(GO:0030177);adrenal gland development(GO:0030325);inductive cell-cell signaling(GO:0031129);somatic stem cell population maintenance(GO:0035019);outer ear morphogenesis(GO:0042473);embryonic digit morphogenesis(GO:0042733);negative regulation of transcription, DNA-templated(GO:0045892);positive regulation of transcription, DNA-templated(GO:0045893);positive regulation of transcription by RNA polymerase II(GO:0045944);embryonic digestive tract development(GO:0048566);limb development(GO:0060173);olfactory bulb mitral cell layer development(GO:0061034);kidney epithelium development(GO:0072073);ureteric bud invasion(GO:0072092)	heterochromatin(GO:0000792);nucleus(GO:0005634);nucleoplasm(GO:0005654);cytoplasm(GO:0005737);chromocenter(GO:0010369)	Developmental Biology;Transcriptional regulation of pluripotent stem cells;POU5F1 (OCT4), SOX2, NANOG activate genes related to proliferation
Q7L190	Developmental pluripotency-associated protein 4 OS=Homo sapiens GN=DPPA4 PE=1 SV=2 - [DPPA4_HUMAN]	DPPA4	137.61	26.97	1	6	6	6	304	33.5	9.52	0.774	-0.37	6	25.6	0.833	-0.264	6	11.9	-0.31563	18.75	0.935	-0.097	6	16.1	0.887	-0.173	6	18	-0.134477	17.05	0.75	-0.415	6	34.7	0.701	-0.513	6	28.1	-0.462952	31.4	4	FALSE	FALSE	TRUE	FALSE	0.99	-0.014	6	4.1	1.002	0.003	6	13.5	0.92	-0.12	6	4.3	Developmental pluripotency-associated protein 4	DEVELOPMENTAL PLURIPOTENCY-ASSOCIATED PROTEIN 4 (PTHR16073:SF8)						chromatin binding(GO:0003682);protein binding(GO:0005515)	multicellular organism development(GO:0007275);somatic stem cell population maintenance(GO:0035019)	nucleoplasm(GO:0005654)	Developmental Biology;Transcriptional regulation of pluripotent stem cells;POU5F1 (OCT4), SOX2, NANOG activate genes related to proliferation
Q14966	Zinc finger protein 638 OS=Homo sapiens GN=ZNF638 PE=1 SV=2 - [ZN638_HUMAN]	ZNF638	474.52	11.12	1	16	16	21	1978	220.5	6.38	1.055	0.077	21	16.6	1.133	0.18	21	18	0.129613	17.3	1.11	0.151	21	10.5	0.973	-0.039	21	16.9	0.0586628	13.7	1.097	0.134	21	13.5	1.056	0.079	21	11.3	0.106348	12.4	0	FALSE	FALSE	TRUE	FALSE	1.037	0.052	21	5.9	1.153	0.205	21	19.2	1.003	0.004	21	11.1	Zinc finger protein 638	ZINC FINGER PROTEIN 638 (PTHR15592:SF1)						nucleic acid binding(GO:0003676);double-stranded DNA binding(GO:0003690);RNA binding(GO:0003723);zinc ion binding(GO:0008270)	RNA splicing(GO:0008380)	nucleus(GO:0005634);nucleoplasm(GO:0005654);cytoplasm(GO:0005737);nuclear speck(GO:0016607);intracellular membrane-bounded organelle(GO:0043231)	Developmental Biology;Transcriptional regulation of white adipocyte differentiation
P24468	COUP transcription factor 2 OS=Homo sapiens GN=NR2F2 PE=1 SV=1 - [COT2_HUMAN]	NR2F2	103.91	10.39	2	4	5	7	414	45.5	8.28	1.159	0.213	6	7.6	0.992	-0.012	6	23.6	0.105008	15.6	1.33	0.411	6	9.3	1.387	0.472	6	5.8	0.442015	7.55	1.483	0.569	6	6.8	1.402	0.487	6	17.7	0.528571	12.25	1	FALSE	FALSE	TRUE	FALSE	1.093	0.128	6	6	0.94	-0.089	6	5.4	1.009	0.013	6	4.9	COUP transcription factor 2	COUP TRANSCRIPTION FACTOR 2 (PTHR24083:SF45)	DNA binding(GO:0003677);DNA-binding transcription factor activity(GO:0003700)	cell cycle(GO:0007049);lipid metabolic process(GO:0006629);regulation of transcription by RNA polymerase II(GO:0006357);transcription by RNA polymerase II(GO:0006366)		C4 zinc finger nuclear receptor(PC00169);nucleic acid binding(PC00171);receptor(PC00197)		DNA-binding transcription factor activity, RNA polymerase II-specific(GO:0000981);retinoic acid binding(GO:0001972);DNA binding(GO:0003677);DNA-binding transcription factor activity(GO:0003700);steroid hormone receptor activity(GO:0003707);transcription corepressor activity(GO:0003714);nuclear receptor activity(GO:0004879);protein binding(GO:0005515);zinc ion binding(GO:0008270);protein homodimerization activity(GO:0042803);sequence-specific DNA binding(GO:0043565)	negative regulation of transcription by RNA polymerase II(GO:0000122);neuron migration(GO:0001764);maternal placenta development(GO:0001893);negative regulation of endothelial cell proliferation(GO:0001937);positive regulation of systemic arterial blood pressure(GO:0003084);regulation of transcription, DNA-templated(GO:0006355);regulation of transcription by RNA polymerase II(GO:0006357);lipid metabolic process(GO:0006629);signal transduction(GO:0007165);skeletal muscle tissue development(GO:0007519);fertilization(GO:0009566);anterior/posterior pattern specification(GO:0009952);radial pattern formation(GO:0009956);negative regulation of endothelial cell migration(GO:0010596);intracellular receptor signaling pathway(GO:0030522);forebrain development(GO:0030900);response to estradiol(GO:0032355);steroid hormone mediated signaling pathway(GO:0043401);negative regulation of cyclin-dependent protein serine/threonine kinase activity(GO:0045736);negative regulation of transcription, DNA-templated(GO:0045892);positive regulation of transcription, DNA-templated(GO:0045893);blood vessel morphogenesis(GO:0048514);limb development(GO:0060173);placenta blood vessel development(GO:0060674);trophoblast giant cell differentiation(GO:0060707);regulation of transcription involved in lymphatic endothelial cell fate commitment(GO:0060849)	nucleus(GO:0005634);nucleoplasm(GO:0005654);cytosol(GO:0005829)	Developmental Biology;Transcriptional regulation of white adipocyte differentiation
O00625	Pirin OS=Homo sapiens GN=PIR PE=1 SV=1 - [PIR_HUMAN]	PIR	299.62	25.86	1	7	7	12	290	32.1	6.92	1.089	0.123	12	60.2	1.121	0.165	12	57.8	0.144046	59	0.798	-0.326	12	26.6	0.772	-0.373	12	29	-0.349235	27.8	1.011	0.016	12	40.8	0.936	-0.095	12	21.6	-0.0387471	31.2	6	FALSE	FALSE	TRUE	FALSE	0.985	-0.022	12	6.5	0.954	-0.068	12	7.8	0.949	-0.076	12	10.4	Pirin	PIRIN (PTHR13903:SF8)				transcription cofactor(PC00217)		transcription coregulator activity(GO:0003712);protein binding(GO:0005515);quercetin 2,3-dioxygenase activity(GO:0008127);metal ion binding(GO:0046872)	transcription by RNA polymerase II(GO:0006366);digestion(GO:0007586);monocyte differentiation(GO:0030224);oxidation-reduction process(GO:0055114);regulation of nucleic acid-templated transcription(GO:1903506)	nucleus(GO:0005634);nucleoplasm(GO:0005654);cytoplasm(GO:0005737);cytosol(GO:0005829)	Digestion;Digestion and absorption
Q9NP58	ATP-binding cassette sub-family B member 6, mitochondrial OS=Homo sapiens GN=ABCB6 PE=1 SV=1 - [ABCB6_HUMAN]	ABCB6	255.99	3.68	1	3	3	5	842	93.8	8.48	0.997	-0.004	5	9.6	0.919	-0.122	5	16.3	-0.0619024	12.95	0.841	-0.25	5	28.9	0.959	-0.06	5	12.2	-0.152003	20.55	0.887	-0.173	5	20.8	0.825	-0.278	5	12.6	-0.224317	16.7	0	FALSE	FALSE	TRUE	FALSE	1.051	0.072	5	14.9	1.085	0.118	5	3.1	0.986	-0.02	5	2.9	ATP-binding cassette sub-family B member 6, mitochondrial	ATP-BINDING CASSETTE SUB-FAMILY B MEMBER 6, MITOCHONDRIAL (PTHR24221:SF441)	ATPase activity, coupled to transmembrane movement of substances(GO:0042626)		integral component of membrane(GO:0016021)	cysteine protease(PC00081);serine protease(PC00203)		ATP binding(GO:0005524);heme-transporting ATPase activity(GO:0015439);efflux transmembrane transporter activity(GO:0015562);heme binding(GO:0020037);ATPase activity, coupled to transmembrane movement of substances(GO:0042626)	porphyrin-containing compound biosynthetic process(GO:0006779);cellular iron ion homeostasis(GO:0006879);brain development(GO:0007420);heme transport(GO:0015886);skin development(GO:0043588);transmembrane transport(GO:0055085)	Golgi membrane(GO:0000139);nucleoplasm(GO:0005654);mitochondrion(GO:0005739);mitochondrial envelope(GO:0005740);mitochondrial outer membrane(GO:0005741);endosome(GO:0005768);vacuolar membrane(GO:0005774);endoplasmic reticulum(GO:0005783);endoplasmic reticulum membrane(GO:0005789);Golgi apparatus(GO:0005794);cytosol(GO:0005829);plasma membrane(GO:0005886);endosome membrane(GO:0010008);integral component of membrane(GO:0016021);integral component of mitochondrial outer membrane(GO:0031307);ATP-binding cassette (ABC) transporter complex(GO:0043190);extracellular exosome(GO:0070062)	Disease;ABC transporter disorders;ABC-family proteins mediated transport;Mitochondrial ABC transporters;Disorders of transmembrane transporters;Defective ABCB6 causes isolated colobomatous microphthalmia 7 (MCOPCB7);Transport of small molecules
P52701	DNA mismatch repair protein Msh6 OS=Homo sapiens GN=MSH6 PE=1 SV=2 - [MSH6_HUMAN]	MSH6	2169.19	37.94	1	43	43	90	1360	152.7	6.9	0.98	-0.029	90	18	1.02	0.029	90	21.2	0	19.6	0.856	-0.224	90	13.6	0.864	-0.211	90	12.5	-0.217591	13.05	0.845	-0.243	90	16.1	0.911	-0.134	90	16	-0.187707	16.05	0	FALSE	FALSE	TRUE	FALSE	0.912	-0.133	90	7.6	0.956	-0.065	90	10.3	0.959	-0.06	90	9.2	DNA mismatch repair protein Msh6	DNA MISMATCH REPAIR PROTEIN MSH6 (PTHR11361:SF34)	ATP binding(GO:0005524);DNA-dependent ATPase activity(GO:0008094);damaged DNA binding(GO:0003684);helicase activity(GO:0004386);methylated histone binding(GO:0035064);mismatched DNA binding(GO:0030983);protein-containing complex binding(GO:0044877)	DNA biosynthetic process(GO:0071897);DNA recombination(GO:0006310);DNA replication initiation(GO:0006270);DNA-dependent DNA replication maintenance of fidelity(GO:0045005);G2/M transition of mitotic cell cycle(GO:0000086);chromosome organization(GO:0051276);interstrand cross-link repair(GO:0036297);meiosis I cell cycle process(GO:0061982);meiotic nuclear division(GO:0140013);mismatch repair(GO:0006298);mitotic G2 DNA damage checkpoint(GO:0007095);mitotic nuclear division(GO:0140014);negative regulation of DNA recombination(GO:0045910);negative regulation of DNA replication(GO:0008156);positive regulation of hydrolase activity(GO:0051345);regulation of DNA-dependent DNA replication(GO:0090329);response to UV(GO:0009411);signal transduction(GO:0007165)	nuclear part(GO:0044428);protein-containing complex(GO:0032991)	DNA binding protein(PC00009)		magnesium ion binding(GO:0000287);four-way junction DNA binding(GO:0000400);chromatin binding(GO:0003682);damaged DNA binding(GO:0003684);double-stranded DNA binding(GO:0003690);protein binding(GO:0005515);ATP binding(GO:0005524);DNA-dependent ATPase activity(GO:0008094);ATPase activity(GO:0016887);enzyme binding(GO:0019899);mismatched DNA binding(GO:0030983);guanine/thymine mispair binding(GO:0032137);single guanine insertion binding(GO:0032142);single thymine insertion binding(GO:0032143);oxidized purine DNA binding(GO:0032357);MutLalpha complex binding(GO:0032405);methylated histone binding(GO:0035064);ADP binding(GO:0043531)	meiotic mismatch repair(GO:0000710);DNA repair(GO:0006281);pyrimidine dimer repair(GO:0006290);mismatch repair(GO:0006298);mitotic G2 DNA damage checkpoint(GO:0007095);determination of adult lifespan(GO:0008340);intrinsic apoptotic signaling pathway in response to DNA damage(GO:0008630);response to UV(GO:0009411);viral process(GO:0016032);somatic hypermutation of immunoglobulin genes(GO:0016446);somatic recombination of immunoglobulin gene segments(GO:0016447);negative regulation of DNA endoreduplication(GO:0032876);interstrand cross-link repair(GO:0036297);replication fork arrest(GO:0043111);maintenance of DNA repeat elements(GO:0043570);isotype switching(GO:0045190);positive regulation of isotype switching(GO:0045830);negative regulation of DNA recombination(GO:0045910);positive regulation of helicase activity(GO:0051096);intrinsic apoptotic signaling pathway(GO:0097193)	nuclear chromatin(GO:0000790);nucleus(GO:0005634);nucleoplasm(GO:0005654);Golgi apparatus(GO:0005794);cytosol(GO:0005829);mismatch repair complex(GO:0032300);MutSalpha complex(GO:0032301);intracellular membrane-bounded organelle(GO:0043231)	Disease;Defective Mismatch Repair Associated With MSH6;Mismatch Repair;Defective Mismatch Repair Associated With MSH2;Diseases of Mismatch Repair (MMR);DNA Repair;Mismatch repair (MMR) directed by MSH2:MSH6 (MutSalpha)
Q9H553	Alpha-1,3/1,6-mannosyltransferase ALG2 OS=Homo sapiens GN=ALG2 PE=1 SV=1 - [ALG2_HUMAN]	ALG2	110.86	11.54	1	4	4	6	416	47.1	7.05	1.023	0.033	6	22.1	1.008	0.011	6	25.1	0.0221902	23.6	0.949	-0.076	6	8.2	0.997	-0.004	6	10.4	-0.0394883	9.3	0.987	-0.019	6	13	1.019	0.027	6	8.8	0.00432161	10.9	0	FALSE	FALSE	TRUE	FALSE	0.994	-0.009	6	5.5	0.994	-0.009	6	9.7	1.054	0.076	6	4.7	Alpha-1,3/1,6-mannosyltransferase ALG2	ALPHA-1,3/1,6-MANNOSYLTRANSFERASE ALG2 (PTHR45918:SF1)						alpha-1,3-mannosyltransferase activity(GO:0000033);GDP-Man:Man1GlcNAc2-PP-Dol alpha-1,3-mannosyltransferase activity(GO:0004378);protein binding(GO:0005515);protein heterodimerization activity(GO:0046982);protein N-terminus binding(GO:0047485);calcium-dependent protein binding(GO:0048306);GDP-Man:Man2GlcNAc2-PP-dolichol alpha-1,6-mannosyltransferase activity(GO:0102704)	dolichol-linked oligosaccharide biosynthetic process(GO:0006488);oligosaccharide-lipid intermediate biosynthetic process(GO:0006490);protein glycosylation in endoplasmic reticulum(GO:0033577);response to calcium ion(GO:0051592);mannosylation(GO:0097502)	nucleus(GO:0005634);cytoplasm(GO:0005737);endoplasmic reticulum membrane(GO:0005789);cytosol(GO:0005829);actin cytoskeleton(GO:0015629);membrane(GO:0016020);integral component of membrane(GO:0016021);perinuclear region of cytoplasm(GO:0048471)	Disease;Diseases of glycosylation;Defective ALG2 causes ALG2-CDG (CDG-1i);Post-translational protein modification;Asparagine N-linked glycosylation;Biosynthesis of the N-glycan precursor (dolichol lipid-linked oligosaccharide, LLO) and transfer to a nascent protein;Diseases associated with N-glycosylation of proteins;Metabolism of proteins
Q2TAA5	GDP-Man:Man(3)GlcNAc(2)-PP-Dol alpha-1,2-mannosyltransferase OS=Homo sapiens GN=ALG11 PE=1 SV=2 - [ALG11_HUMAN]	ALG11	43.51	3.25	1	1	1	1	492	55.6	8.48	1.177	0.235	1	NA	1.102	0.14	1	NA	0.188401	NA	0.87	-0.201	1	NA	1.027	0.038	1	NA	-0.0762803	NA	1.015	0.021	1	NA	1.126	0.171	1	NA	0.0982848	NA		FALSE	FALSE	FALSE		0.97	-0.044	1	NA	0.913	-0.131	1	NA	1.061	0.085	1	NA	GDP-Man:Man(3)GlcNAc(2)-PP-Dol alpha-1,2-mannosyltransferase	GDP-MAN:MAN(3)GLCNAC(2)-PP-DOL ALPHA-1,2-MANNOSYLTRANSFERASE (PTHR45919:SF1)	mannosyltransferase activity(GO:0000030)	cellular lipid metabolic process(GO:0044255);protein N-linked glycosylation(GO:0006487)				GDP-Man:Man3GlcNAc2-PP-Dol alpha-1,2-mannosyltransferase activity(GO:0004377)	protein N-linked glycosylation(GO:0006487);oligosaccharide-lipid intermediate biosynthetic process(GO:0006490);mannosylation(GO:0097502)	endoplasmic reticulum membrane(GO:0005789);membrane(GO:0016020);integral component of membrane(GO:0016021)	Disease;Diseases of glycosylation;Post-translational protein modification;Asparagine N-linked glycosylation;Biosynthesis of the N-glycan precursor (dolichol lipid-linked oligosaccharide, LLO) and transfer to a nascent protein;Defective ALG11 causes ALG11-CDG (CDG-1p);Diseases associated with N-glycosylation of proteins;Metabolism of proteins
Q9NP73	Putative bifunctional UDP-N-acetylglucosamine transferase and deubiquitinase ALG13 OS=Homo sapiens GN=ALG13 PE=1 SV=2 - [ALG13_HUMAN]	ALG13	144.18	4.31	1	4	4	5	1137	126	6.74	0.836	-0.258	5	34.9	0.784	-0.351	5	29.1	-0.304006	32	1.121	0.165	5	1.6	1.06	0.084	5	2.7	0.12499	2.15	0.888	-0.171	5	28.7	0.865	-0.209	5	24.5	-0.190174	26.6	4	FALSE	FALSE	TRUE	FALSE	1.083	0.115	5	5.3	1.023	0.033	5	1.9	0.979	-0.031	5	0.4	Putative bifunctional UDP-N-acetylglucosamine transferase and deubiquitinase ALG13	BIFUNCTIONAL UDP-N-ACETYLGLUCOSAMINE TRANSFERASE AND DEUBIQUITINASE ALG13-RELATED (PTHR12867:SF7)			endoplasmic reticulum(GO:0005783);nuclear outer membrane-endoplasmic reticulum membrane network(GO:0042175);protein-containing complex(GO:0032991)			RNA binding(GO:0003723);N-acetylglucosaminyldiphosphodolichol N-acetylglucosaminyltransferase activity(GO:0004577);protein binding(GO:0005515);transferase activity, transferring hexosyl groups(GO:0016758);thiol-dependent ubiquitinyl hydrolase activity(GO:0036459)	dolichol-linked oligosaccharide biosynthetic process(GO:0006488);proteolysis(GO:0006508)	endoplasmic reticulum membrane(GO:0005789)	Disease;Diseases of glycosylation;Post-translational protein modification;Asparagine N-linked glycosylation;Biosynthesis of the N-glycan precursor (dolichol lipid-linked oligosaccharide, LLO) and transfer to a nascent protein;Defective ALG14 causes congenital myasthenic syndrome (ALG14-CMS);Diseases associated with N-glycosylation of proteins;Metabolism of proteins
Q9H6U8	Alpha-1,2-mannosyltransferase ALG9 OS=Homo sapiens GN=ALG9 PE=1 SV=2 - [ALG9_HUMAN]	ALG9	116.5	4.91	1	2	2	3	611	69.8	8.68	1.229	0.297	3	12.6	1.593	0.672	3	32.7	0.496718	22.65	1.194	0.256	3	20.9	0.741	-0.432	3	31.8	-0.0476664	26.35	1.319	0.399	3	13.8	1.018	0.026	3	7.9	0.224658	10.85		FALSE	FALSE	TRUE	TRUE	1.188	0.249	3	1.2	1.433	0.519	3	32.4	0.857	-0.223	3	10.1	Alpha-1,2-mannosyltransferase ALG9	ALPHA-1,2-MANNOSYLTRANSFERASE ALG9-RELATED (PTHR22760:SF2)	mannosyltransferase activity(GO:0000030)		endoplasmic reticulum(GO:0005783);plasma membrane(GO:0005886);vacuole(GO:0005773)	glycosyltransferase(PC00111)		alpha-1,2-mannosyltransferase activity(GO:0000026);mannosyltransferase activity(GO:0000030);dol-P-Man:Man(8)GlcNAc(2)-PP-Dol alpha-1,2-mannosyltransferase activity(GO:0052918);dol-P-Man:Man(6)GlcNAc(2)-PP-Dol alpha-1,2-mannosyltransferase activity(GO:0052926)	dolichol-linked oligosaccharide biosynthetic process(GO:0006488);mannosylation(GO:0097502)	endoplasmic reticulum(GO:0005783);endoplasmic reticulum membrane(GO:0005789);membrane(GO:0016020);integral component of membrane(GO:0016021)	Disease;Diseases of glycosylation;Post-translational protein modification;Asparagine N-linked glycosylation;Biosynthesis of the N-glycan precursor (dolichol lipid-linked oligosaccharide, LLO) and transfer to a nascent protein;Diseases associated with N-glycosylation of proteins;Defective ALG9 causes ALG9-CDG (CDG-1l);Metabolism of proteins
Q9BT22	Chitobiosyldiphosphodolichol beta-mannosyltransferase OS=Homo sapiens GN=ALG1 PE=1 SV=2 - [ALG1_HUMAN]	ALG1	146.9	9.48	2	5	5	9	464	52.5	7.23	1.106	0.145	9	15.1	1.208	0.273	9	28.8	0.210389	21.95	1.063	0.088	9	12.9	0.95	-0.074	9	9.4	0.00934717	11.15	1.16	0.214	9	3.8	1.055	0.077	9	18.5	0.147307	11.15	0	FALSE	FALSE	TRUE	FALSE	1.119	0.162	9	3.8	1.171	0.228	9	19.8	0.978	-0.032	9	9.2	Chitobiosyldiphosphodolichol beta-mannosyltransferase	CHITOBIOSYLDIPHOSPHODOLICHOL BETA-MANNOSYLTRANSFERASE (PTHR13036:SF1)		protein glycosylation(GO:0006486)	endoplasmic reticulum(GO:0005783);plasma membrane(GO:0005886);vacuole(GO:0005773)	glycosyltransferase(PC00111)		mannosyltransferase activity(GO:0000030);chitobiosyldiphosphodolichol beta-mannosyltransferase activity(GO:0004578)	protein glycosylation(GO:0006486);dolichol-linked oligosaccharide biosynthetic process(GO:0006488);mannosylation(GO:0097502)	endoplasmic reticulum(GO:0005783);endoplasmic reticulum membrane(GO:0005789);membrane(GO:0016020);integral component of membrane(GO:0016021)	Disease;Diseases of glycosylation;Post-translational protein modification;Asparagine N-linked glycosylation;Biosynthesis of the N-glycan precursor (dolichol lipid-linked oligosaccharide, LLO) and transfer to a nascent protein;Diseases associated with N-glycosylation of proteins;Metabolism of proteins;Defective ALG1 causes ALG1-CDG (CDG-1k)
Q7Z4W1	L-xylulose reductase OS=Homo sapiens GN=DCXR PE=1 SV=2 - [DCXR_HUMAN]	DCXR	464.57	41.39	1	10	10	18	244	25.9	8.1	1.199	0.262	15	24.2	1.206	0.27	15	27.1	0.266037	25.65	1.17	0.227	15	10	1.325	0.406	15	13.4	0.31904	11.7	1.207	0.271	15	34.6	1.343	0.425	15	39.5	0.350497	37.05	1	FALSE	FALSE	TRUE	FALSE	1.027	0.038	15	7.3	0.976	-0.035	15	6.1	1.032	0.045	15	7.1	L-xylulose reductase	L-XYLULOSE REDUCTASE (PTHR44252:SF2)	oxidoreductase activity, acting on the CH-OH group of donors, NAD or NADP as acceptor(GO:0016616)	glucose metabolic process(GO:0006006)				carbonyl reductase (NADPH) activity(GO:0004090);oxidoreductase activity(GO:0016491);oxidoreductase activity, acting on NAD(P)H, quinone or similar compound as acceptor(GO:0016655);identical protein binding(GO:0042802);L-xylulose reductase (NAD+) activity(GO:0044105);L-xylulose reductase (NADP+) activity(GO:0050038)	xylulose metabolic process(GO:0005997);glucose metabolic process(GO:0006006);NADP metabolic process(GO:0006739);glucuronate catabolic process to xylulose 5-phosphate(GO:0019640);D-xylose metabolic process(GO:0042732);protein homotetramerization(GO:0051289);oxidation-reduction process(GO:0055114)	nucleus(GO:0005634);cytoplasmic microtubule(GO:0005881);plasma membrane(GO:0005886);microvillus(GO:0005902);brush border(GO:0005903);extracellular exosome(GO:0070062)	Disease;Essential pentosuria;Metabolism of carbohydrates;Diseases of carbohydrate metabolism;Formation of xylulose-5-phosphate;Diseases of metabolism;Metabolism
Q75N03	E3 ubiquitin-protein ligase Hakai OS=Homo sapiens GN=CBLL1 PE=1 SV=1 - [HAKAI_HUMAN]	CBLL1	22.07	2.65	1	1	1	1	491	54.5	8.29	0.687	-0.542	1	NA	0.675	-0.567	1	NA	-0.554273	NA	1	0	1	NA	1.06	0.084	1	NA	0.0426443	NA	0.681	-0.554	1	NA	0.712	-0.49	1	NA	-0.521805	NA		FALSE	FALSE	FALSE		1.065	0.091	1	NA	1.051	0.072	1	NA	1.097	0.134	1	NA	E3 ubiquitin-protein ligase Hakai	E3 UBIQUITIN-PROTEIN LIGASE HAKAI (PTHR13480:SF2)	ubiquitin protein ligase activity(GO:0061630)			ligase(PC00142)		ubiquitin-protein transferase activity(GO:0004842);protein binding(GO:0005515);metal ion binding(GO:0046872);ubiquitin protein ligase activity(GO:0061630)	negative regulation of cell adhesion(GO:0007162);multicellular organism development(GO:0007275);protein ubiquitination(GO:0016567);positive regulation of cell migration(GO:0030335);entry of bacterium into host cell(GO:0035635);positive regulation of endocytosis(GO:0045807);mRNA methylation(GO:0080009);cell-cell adhesion(GO:0098609)	ubiquitin ligase complex(GO:0000151);cytoplasm(GO:0005737);cytosol(GO:0005829);nuclear speck(GO:0016607);RNA N6-methyladenosine methyltransferase complex(GO:0036396)	Disease;Infectious disease;InlA-mediated entry of Listeria monocytogenes into host cells;Listeria monocytogenes entry into host cells
Q16881	Thioredoxin reductase 1, cytoplasmic OS=Homo sapiens GN=TXNRD1 PE=1 SV=3 - [TRXR1_HUMAN]	TXNRD1	3441.36	63.33	1	41	43	129	649	70.9	7.39	0.915	-0.128	122	25.4	0.957	-0.063	122	25.5	-0.0954196	25.45	0.77	-0.377	122	27.4	0.863	-0.213	122	19.3	-0.292475	23.35	0.68	-0.556	122	30.4	0.802	-0.318	122	25.9	-0.432455	28.15	5	FALSE	FALSE	TRUE	FALSE	0.97	-0.044	122	8.4	1.055	0.077	122	16.4	1.148	0.199	122	14.7	Thioredoxin reductase 1, cytoplasmic	THIOREDOXIN REDUCTASE 1, CYTOPLASMIC (PTHR43256:SF2)	disulfide oxidoreductase activity(GO:0015036)	cellular homeostasis(GO:0019725);cellular response to chemical stimulus(GO:0070887);regulation of cellular process(GO:0050794);response to toxic substance(GO:0009636)	mitochondrion(GO:0005739)	dehydrogenase(PC00092);oxidase(PC00175);reductase(PC00198)		thioredoxin-disulfide reductase activity(GO:0004791);protein binding(GO:0005515);electron transfer activity(GO:0009055);protein disulfide oxidoreductase activity(GO:0015035);oxidoreductase activity, acting on a sulfur group of donors, NAD(P) as acceptor(GO:0016668);flavin adenine dinucleotide binding(GO:0050660)	mesoderm formation(GO:0001707);selenium compound metabolic process(GO:0001887);signal transduction(GO:0007165);cell population proliferation(GO:0008283);nucleobase-containing small molecule interconversion(GO:0015949);regulation of lipid metabolic process(GO:0019216);electron transport chain(GO:0022900);cellular response to oxidative stress(GO:0034599);cell redox homeostasis(GO:0045454);oxidation-reduction process(GO:0055114);cellular oxidant detoxification(GO:0098869)	fibrillar center(GO:0001650);cell(GO:0005623);nucleoplasm(GO:0005654);cytoplasm(GO:0005737);mitochondrion(GO:0005739);cytosol(GO:0005829);extracellular exosome(GO:0070062)	Disease;Metabolism of lipids;Infectious disease;Metabolism of ingested MeSeO2H into MeSeH;Gene expression (Transcription);Cellular responses to stress;Metabolism;Metabolism of amino acids and derivatives;Transcriptional Regulation by TP53;Metabolism of nucleotides;RNA Polymerase II Transcription;Generic Transcription Pathway;PPARA activates gene expression;Cellular responses to external stimuli;Selenoamino acid metabolism;Uptake and actions of bacterial toxins;Regulation of lipid metabolism by Peroxisome proliferator-activated receptor alpha (PPARalpha);Metabolism of ingested H2SeO4 and H2SeO3 into H2Se;TP53 Regulates Metabolic Genes;Uptake and function of diphtheria toxin;Interconversion of nucleotide di- and triphosphates;Detoxification of Reactive Oxygen Species
P13611	Versican core protein OS=Homo sapiens GN=VCAN PE=1 SV=3 - [CSPG2_HUMAN]	VCAN	546.24	4.83	1	15	15	27	3396	372.6	4.51	1.111	0.152	27	27.8	1.041	0.058	27	22.2	0.105678	25	1.926	0.946	27	20.1	2.189	1.13	27	23.7	1.04089	21.9	2.263	1.178	27	33.6	2.42	1.275	27	38	1.22743	35.8	2	FALSE	FALSE	TRUE	FALSE	1.053	0.075	27	10.5	0.986	-0.02	27	12.8	1.1	0.138	27	7.3	Versican core protein	VERSICAN CORE PROTEIN (PTHR22804:SF6)		central nervous system development(GO:0007417);skeletal system development(GO:0001501)	extracellular matrix(GO:0031012)	extracellular matrix glycoprotein(PC00100)		calcium ion binding(GO:0005509);protein binding(GO:0005515);glycosaminoglycan binding(GO:0005539);hyaluronic acid binding(GO:0005540);extracellular matrix structural constituent conferring compression resistance(GO:0030021);carbohydrate binding(GO:0030246)	skeletal system development(GO:0001501);osteoblast differentiation(GO:0001649);cell adhesion(GO:0007155);multicellular organism development(GO:0007275);central nervous system development(GO:0007417);cell recognition(GO:0008037);glial cell migration(GO:0008347);extracellular matrix organization(GO:0030198);chondroitin sulfate biosynthetic process(GO:0030206);chondroitin sulfate catabolic process(GO:0030207);dermatan sulfate biosynthetic process(GO:0030208);post-translational protein modification(GO:0043687);cellular protein metabolic process(GO:0044267)	extracellular region(GO:0005576);extracellular space(GO:0005615);endoplasmic reticulum lumen(GO:0005788);Golgi lumen(GO:0005796);membrane(GO:0016020);extracellular matrix(GO:0031012);lysosomal lumen(GO:0043202);collagen-containing extracellular matrix(GO:0062023)	Disease;Post-translational protein modification;Post-translational protein phosphorylation;Defective B3GALT6 causes EDSP2 and SEMDJL1;Diseases of glycosylation;Metabolism;Extracellular matrix organization;Metabolism of carbohydrates;Regulation of Insulin-like Growth Factor (IGF) transport and uptake by Insulin-like Growth Factor Binding Proteins (IGFBPs);Heparan sulfate/heparin (HS-GAG) metabolism;Metabolism of proteins;Chondroitin sulfate/dermatan sulfate metabolism;Defective CHSY1 causes TPBS;Dermatan sulfate biosynthesis;A tetrasaccharide linker sequence is required for GAG synthesis;Defective B3GAT3 causes JDSSDHD;ECM proteoglycans;Defective CHST14 causes EDS, musculocontractural type;Defective CHST3 causes SEDCJD;Defective B4GALT7 causes EDS, progeroid type;Diseases associated with glycosaminoglycan metabolism;Chondroitin sulfate biosynthesis;CS/DS degradation;Glycosaminoglycan metabolism
P62942	Peptidyl-prolyl cis-trans isomerase FKBP1A OS=Homo sapiens GN=FKBP1A PE=1 SV=2 - [FKB1A_HUMAN]	FKBP1A	564.67	37.96	1	5	5	18	108	11.9	8.16	0.809	-0.306	18	52.6	0.759	-0.398	18	49	-0.351074	50.8	0.79	-0.34	18	17.1	0.929	-0.106	18	13.1	-0.21843	15.1	0.615	-0.701	18	46	0.809	-0.306	18	31.3	-0.490051	38.65	5	FALSE	FALSE	TRUE	FALSE	0.916	-0.127	18	8.8	0.971	-0.042	18	13.8	1.166	0.222	18	10.6	Peptidyl-prolyl cis-trans isomerase FKBP1A	PEPTIDYL-PROLYL CIS-TRANS ISOMERASE FKBP1A-RELATED (PTHR10516:SF301)	catalytic activity, acting on a protein(GO:0140096)	chaperone-mediated protein folding(GO:0061077);peptidyl-amino acid modification(GO:0018193)	cytoplasm(GO:0005737)	calcium-binding protein(PC00060);chaperone(PC00072);isomerase(PC00135)	TGF-beta signaling pathway->FK506 binding protein 12KDa;;	peptidyl-prolyl cis-trans isomerase activity(GO:0003755);transforming growth factor beta receptor binding(GO:0005160);protein binding(GO:0005515);macrolide binding(GO:0005527);FK506 binding(GO:0005528);type I transforming growth factor beta receptor binding(GO:0034713);ion channel binding(GO:0044325);SMAD binding(GO:0046332);activin binding(GO:0048185)	protein peptidyl-prolyl isomerization(GO:0000413);heart morphogenesis(GO:0003007);protein folding(GO:0006457);'de novo' protein folding(GO:0006458);SMAD protein complex assembly(GO:0007183);protein maturation by protein folding(GO:0022417);positive regulation of protein ubiquitination(GO:0031398);positive regulation of protein binding(GO:0032092);negative regulation of phosphoprotein phosphatase activity(GO:0032515);regulation of protein localization(GO:0032880);regulation of activin receptor signaling pathway(GO:0032925);protein refolding(GO:0042026);T cell activation(GO:0042110);positive regulation of I-kappaB kinase/NF-kappaB signaling(GO:0043123);regulation of immune response(GO:0050776);ventricular cardiac muscle tissue morphogenesis(GO:0055010);regulation of ryanodine-sensitive calcium-release channel activity(GO:0060314);heart trabecula formation(GO:0060347);chaperone-mediated protein folding(GO:0061077);calcium ion transmembrane transport(GO:0070588);supramolecular fiber organization(GO:0097435);regulation of amyloid precursor protein catabolic process(GO:1902991);amyloid fibril formation(GO:1990000)	cytoplasm(GO:0005737);cytosol(GO:0005829);terminal cisterna(GO:0014802);membrane(GO:0016020);integral component of membrane(GO:0016021);sarcoplasmic reticulum(GO:0016529);Z disc(GO:0030018);extrinsic component of organelle membrane(GO:0031312);cytoplasmic side of membrane(GO:0098562);ryanodine receptor complex(GO:1990425)	Disease;Signaling by TGF-beta Receptor Complex in Cancer;Diseases of signal transduction;Signaling by TGF-beta family members;TGF-beta receptor signaling in EMT (epithelial to mesenchymal transition);TGFBR1 LBD Mutants in Cancer;Loss of Function of TGFBR1 in Cancer;TGFBR1 KD Mutants in Cancer;Signaling by the B Cell Receptor (BCR);Downstream signaling events of B Cell Receptor (BCR);Signal Transduction;Loss of Function of TGFBR2 in Cancer;TGF-beta receptor signaling activates SMADs;TGFBR2 Kinase Domain Mutants in Cancer;Immune System;Signaling by TGF-beta Receptor Complex;Calcineurin activates NFAT;Adaptive Immune System
Q7L0J3	Synaptic vesicle glycoprotein 2A OS=Homo sapiens GN=SV2A PE=1 SV=1 - [SV2A_HUMAN]	SV2A	117.79	7.41	1	5	5	7	742	82.6	5.57	1.411	0.497	7	16	1.453	0.539	7	54.8	0.518031	35.4	1.257	0.33	7	19.9	1.388	0.473	7	19	0.403268	19.45	1.713	0.777	7	21.4	1.914	0.937	7	23.3	0.858777	22.35	3	FALSE	FALSE	TRUE	FALSE	0.942	-0.086	7	7.2	1.002	0.003	7	13.8	1.037	0.052	7	9.9	Synaptic vesicle glycoprotein 2A	SYNAPTIC VESICLE GLYCOPROTEIN 2A (PTHR23511:SF11)			integral component of membrane(GO:0016021);neuron projection(GO:0043005);plasma membrane region(GO:0098590);synaptic vesicle membrane(GO:0030672);vacuole(GO:0005773)			protein kinase binding(GO:0019901);transmembrane transporter activity(GO:0022857)	cellular calcium ion homeostasis(GO:0006874);regulation of gamma-aminobutyric acid secretion(GO:0014052);synaptic vesicle priming(GO:0016082);transmembrane transport(GO:0055085)	endoplasmic reticulum(GO:0005783);plasma membrane(GO:0005886);cell-cell junction(GO:0005911);synaptic vesicle(GO:0008021);integral component of membrane(GO:0016021);integral component of synaptic vesicle membrane(GO:0030285);dendrite(GO:0030425);synaptic vesicle membrane(GO:0030672);neuromuscular junction(GO:0031594);neuron projection(GO:0043005);neuronal cell body(GO:0043025);presynaptic active zone(GO:0048786);glutamatergic synapse(GO:0098978);GABA-ergic synapse(GO:0098982)	Disease;Toxicity of botulinum toxin type F (BoNT/F);Toxicity of botulinum toxin type A (BoNT/A);Infectious disease;Toxicity of botulinum toxin type E (BoNT/E);Toxicity of botulinum toxin type D (BoNT/D);Uptake and actions of bacterial toxins;Neurotoxicity of clostridium toxins
P07902	Galactose-1-phosphate uridylyltransferase OS=Homo sapiens GN=GALT PE=1 SV=3 - [GALT_HUMAN]	GALT	109.9	10.29	1	3	3	4	379	43.3	6.99	0.903	-0.147	4	21.3	0.873	-0.196	4	24.1	-0.171368	22.7	1.187	0.247	4	7	1.332	0.414	4	11.8	0.332851	9.4	1.084	0.116	4	14.1	1.042	0.059	4	15.5	0.0881416	14.8	1	FALSE	FALSE	TRUE	FALSE	1.003	0.004	4	4.9	0.957	-0.063	4	12	0.994	-0.009	4	7.4	Galactose-1-phosphate uridylyltransferase	GALACTOSE-1-PHOSPHATE URIDYLYLTRANSFERASE (PTHR11943:SF1)	nucleotidyltransferase activity(GO:0016779)	hexose metabolic process(GO:0019318);organic substance catabolic process(GO:1901575);small molecule catabolic process(GO:0044282)	cytoplasm(GO:0005737)	nucleotidyltransferase(PC00174)	Fructose galactose metabolism->Hexose 1-P uridyltransferase;;	protein binding(GO:0005515);UDP-glucose:hexose-1-phosphate uridylyltransferase activity(GO:0008108);zinc ion binding(GO:0008270)	UDP-glucose metabolic process(GO:0006011);galactose metabolic process(GO:0006012);UDP-glucose catabolic process(GO:0006258);galactose catabolic process(GO:0019388);galactose catabolic process via UDP-galactose(GO:0033499)	cytoplasm(GO:0005737);Golgi apparatus(GO:0005794);cytosol(GO:0005829)	Diseases associated with glycosylation precursor biosynthesis;Disease;Diseases of glycosylation;Galactose catabolism;Metabolism of carbohydrates;Defective GALT can cause Galactosemia;Metabolism
Q15361	Transcription termination factor 1 OS=Homo sapiens GN=TTF1 PE=1 SV=3 - [TTF1_HUMAN]	TTF1	39.04	1.77	1	1	1	1	905	103	9.38	0.927	-0.109	1	NA	1.057	0.08	1	NA	-0.011588	NA	0.693	-0.529	1	NA	0.744	-0.427	1	NA	-0.47694	NA	0.637	-0.651	1	NA	0.783	-0.353	1	NA	-0.494109	NA		FALSE	FALSE	FALSE		0.885	-0.176	1	NA	1.015	0.021	1	NA	1.072	0.1	1	NA	Transcription termination factor 1	TRANSCRIPTION TERMINATION FACTOR 1 (PTHR46760:SF1)	chromatin binding(GO:0003682)	transcription by RNA polymerase I(GO:0006360)	nucleolus(GO:0005730)		Transcription regulation by bZIP transcription factor->Trascription termination factor RNA polymerase II;;General transcription by RNA polymerase I->Trascription termination factor RNA polymerase I;;General transcription regulation->Trascription termination factor RNA polymerase II;;;;	DNA binding(GO:0003677);chromatin binding(GO:0003682)	DNA-templated transcription, termination(GO:0006353);termination of RNA polymerase I transcription(GO:0006363);negative regulation of DNA replication(GO:0008156);cellular protein metabolic process(GO:0044267)	nucleus(GO:0005634);nucleoplasm(GO:0005654);nucleolus(GO:0005730);cytosol(GO:0005829);plasma membrane(GO:0005886)	Diseases associated with surfactant metabolism;Surfactant metabolism;RNA Polymerase I Transcription Initiation;NoRC negatively regulates rRNA expression;ERCC6 (CSB) and EHMT2 (G9a) positively regulate rRNA expression;RNA Polymerase I Transcription;RNA Polymerase I Transcription Termination;Epigenetic regulation of gene expression;Metabolism of proteins;Positive epigenetic regulation of rRNA expression;Diseases of metabolism;Negative epigenetic regulation of rRNA expression;RNA Polymerase I Promoter Clearance;Disease;Gene expression (Transcription);Defective pro-SFTPB causes pulmonary surfactant metabolism dysfunction 1 (SMDP1) and respiratory distress syndrome (RDS)
Q12846	Syntaxin-4 OS=Homo sapiens GN=STX4 PE=1 SV=2 - [STX4_HUMAN]	STX4	85.37	16.84	1	4	4	4	297	34.2	6.28	0.967	-0.048	4	4.2	1.018	0.026	4	14.8	-0.010861	9.5	1.303	0.382	4	1.9	1.359	0.443	4	8.2	0.412511	5.05	1.206	0.27	4	2.6	1.359	0.443	4	3.3	0.358959	2.95	1	FALSE	FALSE	TRUE	FALSE	0.988	-0.017	4	1.8	1.066	0.092	4	7.6	1.115	0.157	4	1.4	Syntaxin-4	SYNTAXIN-4 (PTHR19957:SF97)	SNARE binding(GO:0000149)	intracellular protein transport(GO:0006886);organelle localization by membrane tethering(GO:0140056);synaptic vesicle exocytosis(GO:0016079);vesicle fusion to plasma membrane(GO:0099500)	SNARE complex(GO:0031201);integral component of membrane(GO:0016021);presynaptic active zone(GO:0048786);presynaptic membrane(GO:0042734);synaptic vesicle(GO:0008021);vacuole(GO:0005773)	SNARE protein(PC00034)	Muscarinic acetylcholine receptor 2 and 4 signaling pathway->N-ethylmaleimide-sensitive factor attachment protein receptor;;Nicotinic acetylcholine receptor signaling pathway->N-ethylmaleimide-sensitive factor attachment protein receptor;;;	SNARE binding(GO:0000149);SNAP receptor activity(GO:0005484);protein binding(GO:0005515);sphingomyelin phosphodiesterase activator activity(GO:0016230)	intracellular protein transport(GO:0006886);exocytosis(GO:0006887);post-Golgi vesicle-mediated transport(GO:0006892);vesicle fusion(GO:0006906);positive regulation of cell population proliferation(GO:0008284);vesicle-mediated transport(GO:0016192);regulation of exocytosis(GO:0017157);cytokine-mediated signaling pathway(GO:0019221);positive regulation of cell migration(GO:0030335);synaptic vesicle fusion to presynaptic active zone membrane(GO:0031629);response to hydroperoxide(GO:0033194);SNARE complex assembly(GO:0035493);positive regulation of insulin secretion involved in cellular response to glucose stimulus(GO:0035774);positive regulation of catalytic activity(GO:0043085);positive regulation of eosinophil degranulation(GO:0043311);positive regulation of cell adhesion(GO:0045785);vesicle docking(GO:0048278);organelle fusion(GO:0048284);positive regulation of chemotaxis(GO:0050921);positive regulation of immunoglobulin secretion(GO:0051024);long-term synaptic potentiation(GO:0060291);cellular response to interferon-gamma(GO:0071346);regulation of extrinsic apoptotic signaling pathway via death domain receptors(GO:1902041);positive regulation of protein localization to plasma membrane(GO:1903078);vesicle fusion with endoplasmic reticulum-Golgi intermediate compartment (ERGIC) membrane(GO:1990668);positive regulation of protein localization to cell surface(GO:2000010)	storage vacuole(GO:0000322);extracellular space(GO:0005615);endosome(GO:0005768);vacuole(GO:0005773);trans-Golgi network(GO:0005802);cytosol(GO:0005829);plasma membrane(GO:0005886);synaptic vesicle(GO:0008021);cell surface(GO:0009986);endomembrane system(GO:0012505);membrane(GO:0016020);integral component of membrane(GO:0016021);basolateral plasma membrane(GO:0016323);lamellipodium(GO:0030027);phagocytic vesicle membrane(GO:0030670);SNARE complex(GO:0031201);myelin sheath adaxonal region(GO:0035749);somatodendritic compartment(GO:0036477);specific granule(GO:0042581);presynaptic membrane(GO:0042734);dendritic spine(GO:0043197);lateral loop(GO:0043219);synapse(GO:0045202);perinuclear region of cytoplasm(GO:0048471);presynaptic active zone membrane(GO:0048787);extracellular exosome(GO:0070062);postsynapse(GO:0098794);glutamatergic synapse(GO:0098978)	Disinhibition of SNARE formation;Adaptive Immune System;Cytokine Signaling in Immune system;trans-Golgi Network Vesicle Budding;Other interleukin signaling;Membrane Trafficking;Class I MHC mediated antigen processing & presentation;Signaling by Interleukins;Translocation of SLC2A4 (GLUT4) to the plasma membrane;Immune System;Clathrin derived vesicle budding;Antigen processing-Cross presentation;Hemostasis;ER-Phagosome pathway;Response to elevated platelet cytosolic Ca2+;Vesicle-mediated transport;Platelet activation, signaling and aggregation
P29372	DNA-3-methyladenine glycosylase OS=Homo sapiens GN=MPG PE=1 SV=3 - [3MG_HUMAN]	MPG	232.44	37.58	1	8	8	11	298	32.8	9.57	0.998	-0.003	11	19.5	1.022	0.031	11	16	0.0143553	17.75	0.986	-0.02	11	5	0.967	-0.048	11	6.5	-0.0343081	5.75	1.001	0.001	11	15.5	0.951	-0.072	11	25.1	-0.0350469	20.3	0	FALSE	FALSE	TRUE	FALSE	1.062	0.087	11	6.7	1.037	0.052	11	10	1.02	0.029	11	7.7	DNA-3-methyladenine glycosylase	DNA-3-METHYLADENINE GLYCOSYLASE (PTHR10429:SF0)	catalytic activity, acting on DNA(GO:0140097);hydrolase activity(GO:0016787)	base-excision repair(GO:0006284)		DNA glycosylase(PC00010);damaged DNA-binding protein(PC00086);glycosidase(PC00110)		DNA binding(GO:0003677);damaged DNA binding(GO:0003684);alkylbase DNA N-glycosylase activity(GO:0003905);protein binding(GO:0005515);DNA-3-methyladenine glycosylase activity(GO:0008725);DNA N-glycosylase activity(GO:0019104);DNA-7-methylguanine glycosylase activity(GO:0043916);DNA-7-methyladenine glycosylase activity(GO:0052821);DNA-3-methylguanine glycosylase activity(GO:0052822)	base-excision repair(GO:0006284);DNA dealkylation involved in DNA repair(GO:0006307);depurination(GO:0045007)	nucleoplasm(GO:0005654);integral component of membrane(GO:0016021);mitochondrial nucleoid(GO:0042645)	Displacement of DNA glycosylase by APEX1;Cleavage of the damaged purine;Recognition and association of DNA glycosylase with site containing an affected purine;Resolution of Abasic Sites (AP sites);Base Excision Repair;Base-Excision Repair, AP Site Formation;DNA Repair;Depurination
Q53HV7	Single-strand selective monofunctional uracil DNA glycosylase OS=Homo sapiens GN=SMUG1 PE=1 SV=2 - [SMUG1_HUMAN]	SMUG1	0	5.19	1	1	1	1	270	29.8	6.62	0.899	-0.154	1	NA	0.938	-0.092	1	NA	-0.122648	NA	1.211	0.276	1	NA	1.298	0.376	1	NA	0.327112	NA	1.079	0.11	1	NA	1.211	0.276	1	NA	0.195348	NA		FALSE	FALSE	FALSE		1.054	0.076	1	NA	1.106	0.145	1	NA	1.166	0.222	1	NA	Single-strand selective monofunctional uracil DNA glycosylase	SINGLE-STRAND SELECTIVE MONOFUNCTIONAL URACIL DNA GLYCOSYLASE (PTHR13235:SF2)	catalytic activity, acting on DNA(GO:0140097);hydrolase activity(GO:0016787)					oxidized pyrimidine nucleobase lesion DNA N-glycosylase activity(GO:0000703);DNA binding(GO:0003677);uracil DNA N-glycosylase activity(GO:0004844);protein binding(GO:0005515);single-strand selective uracil DNA N-glycosylase activity(GO:0017065);DNA N-glycosylase activity(GO:0019104)	base-excision repair(GO:0006284);depyrimidination(GO:0045008)	nucleoplasm(GO:0005654);nucleolus(GO:0005730)	Displacement of DNA glycosylase by APEX1;Cleavage of the damaged pyrimidine ;Resolution of Abasic Sites (AP sites);Recognition and association of DNA glycosylase with site containing an affected pyrimidine;Base Excision Repair;Base-Excision Repair, AP Site Formation;Depyrimidination;DNA Repair
P78549	Endonuclease III-like protein 1 OS=Homo sapiens GN=NTHL1 PE=1 SV=2 - [NTH_HUMAN]	NTHL1	39.87	3.21	1	1	1	1	312	34.4	9.67	0.915	-0.128	1	NA	1.047	0.066	1	NA	-0.027675	NA	1.186	0.246	1	NA	0.937	-0.094	1	NA	0.0861044	NA	1.076	0.106	1	NA	0.976	-0.035	1	NA	0.0370307	NA		FALSE	FALSE	FALSE		0.982	-0.026	1	NA	1.129	0.175	1	NA	0.878	-0.188	1	NA	Endonuclease III-like protein 1	ENDONUCLEASE III-LIKE PROTEIN 1 (PTHR43286:SF1)	catalytic activity, acting on DNA(GO:0140097);hydrolase activity(GO:0016787)	base-excision repair(GO:0006284);nucleotide-excision repair, DNA incision(GO:0033683)		DNA glycosylase(PC00010);endodeoxyribonuclease(PC00093);glycosidase(PC00110)		oxidized pyrimidine nucleobase lesion DNA N-glycosylase activity(GO:0000703);DNA binding(GO:0003677);double-stranded DNA binding(GO:0003690);catalytic activity(GO:0003824);DNA-(apurinic or apyrimidinic site) endonuclease activity(GO:0003906);endonuclease activity(GO:0004519);protein binding(GO:0005515);oxidized purine nucleobase lesion DNA N-glycosylase activity(GO:0008534);DNA N-glycosylase activity(GO:0019104);metal ion binding(GO:0046872);4 iron, 4 sulfur cluster binding(GO:0051539);class I DNA-(apurinic or apyrimidinic site) endonuclease activity(GO:0140078)	base-excision repair(GO:0006284);base-excision repair, AP site formation(GO:0006285);nucleotide-excision repair, DNA incision, 5'-to lesion(GO:0006296);depyrimidination(GO:0045008)	nucleus(GO:0005634);nucleoplasm(GO:0005654);mitochondrion(GO:0005739)	Displacement of DNA glycosylase by APEX1;Cleavage of the damaged pyrimidine ;Resolution of Abasic Sites (AP sites);Recognition and association of DNA glycosylase with site containing an affected pyrimidine;Base Excision Repair;Base-Excision Repair, AP Site Formation;Depyrimidination;DNA Repair
O60264	SWI/SNF-related matrix-associated actin-dependent regulator of chromatin subfamily A member 5 OS=Homo sapiens GN=SMARCA5 PE=1 SV=1 - [SMCA5_HUMAN]	SMARCA5	1200.97	38.5	1	26	39	67	1052	121.8	8.09	1.154	0.207	38	21.8	1.281	0.357	38	26.1	0.283922	23.95	0.956	-0.065	38	16.9	0.901	-0.15	38	14.4	-0.107026	15.65	1.122	0.166	38	18.6	1.14	0.189	38	14.4	0.177599	16.5	0	FALSE	FALSE	TRUE	FALSE	1.001	0.001	38	6.5	1.125	0.17	38	13	0.966	-0.05	38	6.4	SWI/SNF-related matrix-associated actin-dependent regulator of chromatin subfamily A member 5	SWI/SNF-RELATED MATRIX-ASSOCIATED ACTIN-DEPENDENT REGULATOR OF CHROMATIN SUBFAMILY A MEMBER 5 (PTHR10799:SF879)				DNA helicase(PC00011)	Wnt signaling pathway->Switched/Sucrose Non Fermentation;;	DNA-binding transcription factor activity, RNA polymerase II-specific(GO:0000981);DNA binding(GO:0003677);helicase activity(GO:0004386);protein binding(GO:0005515);ATP binding(GO:0005524);ATPase activity(GO:0016887);nucleosome binding(GO:0031491);histone binding(GO:0042393)	chromatin silencing at rDNA(GO:0000183);nucleosome assembly(GO:0006334);chromatin remodeling(GO:0006338);DNA-templated transcription, initiation(GO:0006352);regulation of transcription by RNA polymerase II(GO:0006357);nucleosome positioning(GO:0016584);CENP-A containing nucleosome assembly(GO:0034080);ATP-dependent chromatin remodeling(GO:0043044);positive regulation of gene expression, epigenetic(GO:0045815);positive regulation of transcription, DNA-templated(GO:0045893);cellular response to leukemia inhibitory factor(GO:1990830)	condensed chromosome(GO:0000793);fibrillar center(GO:0001650);nucleus(GO:0005634);nucleoplasm(GO:0005654);chromatin silencing complex(GO:0005677);NURF complex(GO:0016589);RSF complex(GO:0031213);nuclear replication fork(GO:0043596)	DNA Double-Strand Break Repair;B-WICH complex positively regulates rRNA expression;NoRC negatively regulates rRNA expression;Nucleosome assembly;DNA Double Strand Break Response;DNA Repair;Deposition of new CENPA-containing nucleosomes at the centromere;Epigenetic regulation of gene expression;Chromosome Maintenance;Positive epigenetic regulation of rRNA expression;Negative epigenetic regulation of rRNA expression;Gene expression (Transcription);Cell Cycle;Recruitment and ATM-mediated phosphorylation of repair and signaling proteins at DNA double strand breaks
Q9UGN5	Poly [ADP-ribose] polymerase 2 OS=Homo sapiens GN=PARP2 PE=1 SV=2 - [PARP2_HUMAN]	PARP2	98.38	7.72	1	4	4	4	583	66.2	8.88	0.827	-0.274	4	16.5	0.946	-0.08	4	6.9	-0.173807	11.7	0.886	-0.175	4	7.4	0.877	-0.189	4	16	-0.181968	11.7	0.704	-0.506	4	6.3	0.807	-0.309	4	19.4	-0.404496	12.85	5	FALSE	FALSE	TRUE	FALSE	0.939	-0.091	4	12.7	1.039	0.055	4	4	0.986	-0.02	4	16.2	Poly [ADP-ribose] polymerase 2	POLY [ADP-RIBOSE] POLYMERASE 2 (PTHR10459:SF60)	catalytic activity, acting on a protein(GO:0140096);transferase activity, transferring pentosyl groups(GO:0016763)	cellular protein modification process(GO:0006464);double-strand break repair(GO:0006302)	nucleolus(GO:0005730)		FAS signaling pathway->Poly(ADP-ribose) polymerase;;	DNA binding(GO:0003677);NAD+ ADP-ribosyltransferase activity(GO:0003950);protein binding(GO:0005515);NAD DNA ADP-ribosyltransferase activity(GO:0140294);protein ADP-ribosylase activity(GO:1990404)	DNA repair(GO:0006281);base-excision repair(GO:0006284);double-strand break repair(GO:0006302);protein ADP-ribosylation(GO:0006471);peptidyl-serine ADP-ribosylation(GO:0018312);DNA ADP-ribosylation(GO:0030592);positive regulation of cell growth involved in cardiac muscle cell development(GO:0061051);protein poly-ADP-ribosylation(GO:0070212);extrinsic apoptotic signaling pathway(GO:0097191);negative regulation of neuron death(GO:1901215)	nucleus(GO:0005634);nucleoplasm(GO:0005654);nucleolus(GO:0005730)	DNA Double-Strand Break Repair;DNA Repair;Dual Incision in GG-NER;POLB-Dependent Long Patch Base Excision Repair;HDR through MMEJ (alt-NHEJ);Global Genome Nucleotide Excision Repair (GG-NER);Nucleotide Excision Repair;Resolution of Abasic Sites (AP sites);Base Excision Repair;Formation of Incision Complex in GG-NER;DNA Damage Recognition in GG-NER;Resolution of AP sites via the multiple-nucleotide patch replacement pathway;Homology Directed Repair
P49917	DNA ligase 4 OS=Homo sapiens GN=LIG4 PE=1 SV=2 - [DNLI4_HUMAN]	LIG4	271.51	9.44	1	6	6	8	911	103.9	7.96	1.04	0.057	8	15.5	1.091	0.126	8	19.5	0.0915306	17.5	1.121	0.165	8	20.2	1.054	0.076	8	14.8	0.121015	17.5	1.156	0.209	8	5.4	1.145	0.195	8	14.3	0.202261	9.85	0	FALSE	FALSE	TRUE	FALSE	1.024	0.034	8	11.3	1.042	0.059	8	8.1	1.012	0.017	8	8.6	DNA ligase 4	DNA LIGASE 4 (PTHR45997:SF1)		double-strand break repair(GO:0006302);nucleotide-excision repair(GO:0006289)	nuclear part(GO:0044428);protein-containing complex(GO:0032991)			DNA binding(GO:0003677);DNA ligase activity(GO:0003909);DNA ligase (ATP) activity(GO:0003910);protein binding(GO:0005515);ATP binding(GO:0005524);protein C-terminus binding(GO:0008022);ligase activity(GO:0016874);metal ion binding(GO:0046872)	single strand break repair(GO:0000012);in utero embryonic development(GO:0001701);pro-B cell differentiation(GO:0002328);DNA replication(GO:0006260);DNA ligation(GO:0006266);nucleotide-excision repair, DNA gap filling(GO:0006297);double-strand break repair(GO:0006302);double-strand break repair via nonhomologous end joining(GO:0006303);DNA recombination(GO:0006310);cell cycle(GO:0007049);central nervous system development(GO:0007417);cell population proliferation(GO:0008283);response to X-ray(GO:0010165);response to gamma radiation(GO:0010332);T cell differentiation in thymus(GO:0033077);V(D)J recombination(GO:0033151);immunoglobulin V(D)J recombination(GO:0033152);T cell receptor V(D)J recombination(GO:0033153);somatic stem cell population maintenance(GO:0035019);negative regulation of neuron apoptotic process(GO:0043524);isotype switching(GO:0045190);positive regulation of fibroblast proliferation(GO:0048146);positive regulation of neurogenesis(GO:0050769);DNA ligation involved in DNA recombination(GO:0051102);DNA ligation involved in DNA repair(GO:0051103);chromosome organization(GO:0051276);cell division(GO:0051301);neuron apoptotic process(GO:0051402);cellular response to lithium ion(GO:0071285);cellular response to ionizing radiation(GO:0071479);DNA biosynthetic process(GO:0071897);establishment of integrated proviral latency(GO:0075713);double-strand break repair via classical nonhomologous end joining(GO:0097680);positive regulation of chromosome organization(GO:2001252)	nuclear chromosome, telomeric region(GO:0000784);condensed chromosome(GO:0000793);nucleus(GO:0005634);nucleoplasm(GO:0005654);DNA-dependent protein kinase-DNA ligase 4 complex(GO:0005958);DNA ligase IV complex(GO:0032807);cytoplasmic ribonucleoprotein granule(GO:0036464);nonhomologous end joining complex(GO:0070419)	DNA Double-Strand Break Repair;DNA Repair;HIV Infection;2-LTR circle formation;Early Phase of HIV Life Cycle;Infectious disease;Disease;Integration of provirus;Nonhomologous End-Joining (NHEJ);HIV Life Cycle
P13010	X-ray repair cross-complementing protein 5 OS=Homo sapiens GN=XRCC5 PE=1 SV=3 - [XRCC5_HUMAN]	XRCC5	7679.88	65.44	1	53	54	275	732	82.7	5.81	1.245	0.316	272	35.7	1.325	0.406	272	36.7	0.361768	36.2	0.862	-0.214	272	21	0.907	-0.141	272	23.1	-0.177066	22.05	1.062	0.087	272	23.5	1.192	0.253	272	22.8	0.172488	23.15	3	FALSE	FALSE	TRUE	FALSE	0.926	-0.111	272	11.4	0.992	-0.012	272	13.5	1.004	0.006	272	12.5	X-ray repair cross-complementing protein 5	X-RAY REPAIR CROSS-COMPLEMENTING PROTEIN 5 (PTHR12604:SF4)	double-stranded DNA binding(GO:0003690);telomeric DNA binding(GO:0042162)	cellular response to radiation(GO:0071478);double-strand break repair(GO:0006302);response to ionizing radiation(GO:0010212);telomere maintenance(GO:0000723)	nuclear chromosome, telomeric region(GO:0000784);protein-containing complex(GO:0032991)	DNA helicase(PC00011)		DNA binding(GO:0003677);damaged DNA binding(GO:0003684);double-stranded DNA binding(GO:0003690);double-stranded telomeric DNA binding(GO:0003691);RNA binding(GO:0003723);ATP-dependent DNA helicase activity(GO:0004003);protein binding(GO:0005515);ATP binding(GO:0005524);protein C-terminus binding(GO:0008022);enzyme activator activity(GO:0008047);ubiquitin protein ligase binding(GO:0031625);telomeric DNA binding(GO:0042162);transcription regulatory region DNA binding(GO:0044212);protein-containing complex binding(GO:0044877);DNA end binding(GO:0045027);5'-deoxyribose-5-phosphate lyase activity(GO:0051575)	telomere maintenance(GO:0000723);activation of innate immune response(GO:0002218);double-strand break repair(GO:0006302);double-strand break repair via nonhomologous end joining(GO:0006303);DNA recombination(GO:0006310);cellular response to DNA damage stimulus(GO:0006974);brain development(GO:0007420);cell population proliferation(GO:0008283);regulation of telomere maintenance(GO:0032204);positive regulation of telomere maintenance via telomerase(GO:0032212);positive regulation of type I interferon production(GO:0032481);DNA duplex unwinding(GO:0032508);response to drug(GO:0042493);positive regulation of catalytic activity(GO:0043085);neutrophil degranulation(GO:0043312);innate immune response(GO:0045087);positive regulation of protein kinase activity(GO:0045860);negative regulation of transcription, DNA-templated(GO:0045892);regulation of smooth muscle cell proliferation(GO:0048660);positive regulation of neurogenesis(GO:0050769);positive regulation of telomerase activity(GO:0051973);hematopoietic stem cell differentiation(GO:0060218);protein localization to chromosome, telomeric region(GO:0070198);cellular response to fatty acid(GO:0071398);cellular hyperosmotic salinity response(GO:0071475);cellular response to gamma radiation(GO:0071480);cellular response to X-ray(GO:0071481);establishment of integrated proviral latency(GO:0075713);negative regulation of t-circle formation(GO:1904430);cellular response to leukemia inhibitory factor(GO:1990830)	nuclear telomere cap complex(GO:0000783);nuclear chromosome, telomeric region(GO:0000784);extracellular region(GO:0005576);nucleus(GO:0005634);nucleoplasm(GO:0005654);nucleolus(GO:0005730);cytosol(GO:0005829);plasma membrane(GO:0005886);membrane(GO:0016020);protein-containing complex(GO:0032991);protein-DNA complex(GO:0032993);secretory granule lumen(GO:0034774);Ku70:Ku80 complex(GO:0043564);nonhomologous end joining complex(GO:0070419);site of DNA damage(GO:0090734);ribonucleoprotein complex(GO:1990904)	DNA Double-Strand Break Repair;DNA Repair;STING mediated induction of host immune responses;IRF3-mediated induction of type I IFN;HIV Infection;2-LTR circle formation;Neutrophil degranulation;Early Phase of HIV Life Cycle;Infectious disease;Disease;Integration of provirus;Immune System;Nonhomologous End-Joining (NHEJ);HIV Life Cycle;Innate Immune System;Cytosolic sensors of pathogen-associated DNA
P12956	X-ray repair cross-complementing protein 6 OS=Homo sapiens GN=XRCC6 PE=1 SV=2 - [XRCC6_HUMAN]	XRCC6	6919.02	67.16	2	51	52	316	609	69.8	6.64	1.185	0.245	315	36.3	1.193	0.255	315	39.1	0.249749	37.7	0.874	-0.194	315	21.5	0.882	-0.181	315	27.2	-0.187707	24.35	1.046	0.065	315	24.5	1.046	0.065	315	26.8	0.0648829	25.65	0	FALSE	FALSE	TRUE	FALSE	0.953	-0.069	315	11.1	0.985	-0.022	315	11.5	0.966	-0.05	315	13.7	X-ray repair cross-complementing protein 6	X-RAY REPAIR CROSS-COMPLEMENTING PROTEIN 6 (PTHR12604:SF5)	double-stranded DNA binding(GO:0003690);telomeric DNA binding(GO:0042162)	cellular response to radiation(GO:0071478);double-strand break repair(GO:0006302);response to ionizing radiation(GO:0010212);telomere maintenance(GO:0000723)	nuclear chromosome, telomeric region(GO:0000784);protein-containing complex(GO:0032991)	DNA helicase(PC00011)		DNA binding(GO:0003677);damaged DNA binding(GO:0003684);double-stranded DNA binding(GO:0003690);double-stranded telomeric DNA binding(GO:0003691);RNA binding(GO:0003723);ATP-dependent DNA helicase activity(GO:0004003);protein binding(GO:0005515);ATP binding(GO:0005524);protein C-terminus binding(GO:0008022);cyclin binding(GO:0030332);telomeric DNA binding(GO:0042162);transcription regulatory region DNA binding(GO:0044212);protein-containing complex binding(GO:0044877);5'-deoxyribose-5-phosphate lyase activity(GO:0051575)	telomere maintenance(GO:0000723);activation of innate immune response(GO:0002218);DNA ligation(GO:0006266);double-strand break repair via nonhomologous end joining(GO:0006303);DNA recombination(GO:0006310);brain development(GO:0007420);positive regulation of type I interferon production(GO:0032481);DNA duplex unwinding(GO:0032508);neutrophil degranulation(GO:0043312);innate immune response(GO:0045087);positive regulation of protein kinase activity(GO:0045860);negative regulation of transcription, DNA-templated(GO:0045892);positive regulation of transcription, DNA-templated(GO:0045893);positive regulation of transcription by RNA polymerase II(GO:0045944);regulation of smooth muscle cell proliferation(GO:0048660);protein heterotetramerization(GO:0051290);cellular hyperosmotic salinity response(GO:0071475);cellular response to gamma radiation(GO:0071480);cellular response to X-ray(GO:0071481);establishment of integrated proviral latency(GO:0075713);double-strand break repair via classical nonhomologous end joining(GO:0097680)	nuclear telomere cap complex(GO:0000783);nuclear chromosome, telomeric region(GO:0000784);extracellular region(GO:0005576);nucleus(GO:0005634);nucleoplasm(GO:0005654);transcription factor complex(GO:0005667);nucleolus(GO:0005730);cytosol(GO:0005829);membrane(GO:0016020);protein-containing complex(GO:0032991);protein-DNA complex(GO:0032993);secretory granule lumen(GO:0034774);Ku70:Ku80 complex(GO:0043564);nonhomologous end joining complex(GO:0070419);ficolin-1-rich granule lumen(GO:1904813)	DNA Double-Strand Break Repair;DNA Repair;STING mediated induction of host immune responses;IRF3-mediated induction of type I IFN;HIV Infection;2-LTR circle formation;Neutrophil degranulation;Early Phase of HIV Life Cycle;Infectious disease;Disease;Integration of provirus;Immune System;Nonhomologous End-Joining (NHEJ);HIV Life Cycle;Innate Immune System;Cytosolic sensors of pathogen-associated DNA
P18887	DNA repair protein XRCC1 OS=Homo sapiens GN=XRCC1 PE=1 SV=2 - [XRCC1_HUMAN]	XRCC1	402.63	29.23	1	15	15	20	633	69.4	6.39	0.867	-0.206	20	25.8	0.829	-0.271	20	22.6	-0.237864	24.2	0.991	-0.013	20	18	1.132	0.179	20	24	0.0861044	21	0.875	-0.193	20	23.3	0.889	-0.17	20	19.3	-0.181149	21.3	0	FALSE	FALSE	TRUE	FALSE	0.967	-0.048	20	10.3	0.94	-0.089	20	10.9	1.008	0.011	20	10.1	DNA repair protein XRCC1	DNA REPAIR PROTEIN XRCC1 (PTHR11370:SF5)						damaged DNA binding(GO:0003684);protein binding(GO:0005515);enzyme binding(GO:0019899);oxidized DNA binding(GO:0032356);3' overhang single-stranded DNA endodeoxyribonuclease activity(GO:1990599)	single strand break repair(GO:0000012);double-strand break repair via homologous recombination(GO:0000724);response to hypoxia(GO:0001666);transcription-coupled nucleotide-excision repair(GO:0006283);base-excision repair(GO:0006284);base-excision repair, DNA ligation(GO:0006288);nucleotide-excision repair, DNA gap filling(GO:0006297);double-strand break repair via nonhomologous end joining(GO:0006303);response to organic substance(GO:0010033);negative regulation of protein ADP-ribosylation(GO:0010836);cerebellum morphogenesis(GO:0021587);hippocampus development(GO:0021766);response to hydroperoxide(GO:0033194);response to drug(GO:0042493);voluntary musculoskeletal movement(GO:0050882);telomeric DNA-containing double minutes formation(GO:0061819);positive regulation of single strand break repair(GO:1903518);positive regulation of DNA ligase activity(GO:1904877);negative regulation of protection from non-homologous end joining at telomere(GO:1905765);replication-born double-strand break repair via sister chromatid exchange(GO:1990414)	nuclear chromosome, telomeric region(GO:0000784);nuclear chromatin(GO:0000790);nucleus(GO:0005634);nucleoplasm(GO:0005654);nucleolus(GO:0005730);ERCC4-ERCC1 complex(GO:0070522)	DNA Double-Strand Break Repair;DNA Repair;Transcription-Coupled Nucleotide Excision Repair (TC-NER);HDR through MMEJ (alt-NHEJ);Gap-filling DNA repair synthesis and ligation in TC-NER;APEX1-Independent Resolution of AP Sites via the Single Nucleotide Replacement Pathway;Global Genome Nucleotide Excision Repair (GG-NER);Nucleotide Excision Repair;Resolution of Abasic Sites (AP sites);Base Excision Repair;Gap-filling DNA repair synthesis and ligation in GG-NER;Resolution of AP sites via the single-nucleotide replacement pathway;Homology Directed Repair
P49916	DNA ligase 3 OS=Homo sapiens GN=LIG3 PE=1 SV=2 - [DNLI3_HUMAN]	LIG3	750.74	22.89	1	20	20	32	1009	112.8	9.01	1.039	0.055	32	12.7	1.024	0.034	32	13.9	0.0447438	13.3	0.933	-0.1	32	18.4	0.894	-0.162	32	17.6	-0.130523	18	0.954	-0.068	32	25.3	0.9	-0.152	32	11	-0.109359	18.15	0	FALSE	FALSE	TRUE	FALSE	0.999	-0.001	32	10.8	0.995	-0.007	32	9.5	0.936	-0.095	32	8.8	DNA ligase 3	DNA LIGASE 3 (PTHR45674:SF1)	catalytic activity, acting on DNA(GO:0140097);ligase activity(GO:0016874)	DNA biosynthetic process(GO:0071897);DNA strand elongation involved in DNA replication(GO:0006271);RNA biosynthetic process(GO:0032774);RNA catabolic process(GO:0006401);base-excision repair(GO:0006284);double-strand break repair(GO:0006302);mitochondrial DNA metabolic process(GO:0032042)	mitochondrion(GO:0005739);nucleus(GO:0005634)	DNA ligase(PC00012)		DNA binding(GO:0003677);DNA ligase activity(GO:0003909);DNA ligase (ATP) activity(GO:0003910);protein binding(GO:0005515);ATP binding(GO:0005524);zinc ion binding(GO:0008270)	double-strand break repair via homologous recombination(GO:0000724);DNA ligation(GO:0006266);lagging strand elongation(GO:0006273);DNA repair(GO:0006281);transcription-coupled nucleotide-excision repair(GO:0006283);base-excision repair, DNA ligation(GO:0006288);nucleotide-excision repair, DNA gap filling(GO:0006297);double-strand break repair(GO:0006302);DNA recombination(GO:0006310);mitochondrion organization(GO:0007005);cell cycle(GO:0007049);mitochondrial DNA repair(GO:0043504);DNA ligation involved in DNA repair(GO:0051103);cell division(GO:0051301);DNA biosynthetic process(GO:0071897);negative regulation of mitochondrial DNA replication(GO:0090298);double-strand break repair via alternative nonhomologous end joining(GO:0097681)	nucleus(GO:0005634);nucleoplasm(GO:0005654);cytoplasm(GO:0005737);mitochondrion(GO:0005739);DNA ligase III-XRCC1 complex(GO:0070421)	DNA Double-Strand Break Repair;DNA Repair;Transcription-Coupled Nucleotide Excision Repair (TC-NER);HDR through MMEJ (alt-NHEJ);Gap-filling DNA repair synthesis and ligation in TC-NER;APEX1-Independent Resolution of AP Sites via the Single Nucleotide Replacement Pathway;Global Genome Nucleotide Excision Repair (GG-NER);Nucleotide Excision Repair;Resolution of Abasic Sites (AP sites);Base Excision Repair;Gap-filling DNA repair synthesis and ligation in GG-NER;Resolution of AP sites via the single-nucleotide replacement pathway;Homology Directed Repair
Q92889	DNA repair endonuclease XPF OS=Homo sapiens GN=ERCC4 PE=1 SV=3 - [XPF_HUMAN]	ERCC4	97.7	3.28	1	2	2	4	916	104.4	6.93	0.956	-0.065	4	14	1.031	0.044	4	16.6	-0.00940813	15.3	1.135	0.183	4	16.5	1.217	0.283	4	25.1	0.233888	20.8	1.169	0.225	4	12.3	1.144	0.194	4	7.5	0.209765	9.9	0	FALSE	FALSE	TRUE	FALSE	1.098	0.135	4	6.6	1.053	0.075	4	8.1	1.094	0.13	4	10.7	DNA repair endonuclease XPF	DNA REPAIR ENDONUCLEASE XPF (PTHR10150:SF0)	damaged DNA binding(GO:0003684);single-stranded DNA binding(GO:0003697);single-stranded DNA endodeoxyribonuclease activity(GO:0000014)	double-strand break repair via homologous recombination(GO:0000724);interstrand cross-link repair(GO:0036297);meiotic telophase I(GO:0007134);nucleotide-excision repair, DNA incision(GO:0033683);resolution of meiotic recombination intermediates(GO:0000712)	nuclear part(GO:0044428);protein-containing complex(GO:0032991)	endodeoxyribonuclease(PC00093)		single-stranded DNA endodeoxyribonuclease activity(GO:0000014);TFIID-class transcription factor complex binding(GO:0001094);DNA binding(GO:0003677);damaged DNA binding(GO:0003684);single-stranded DNA binding(GO:0003697);endodeoxyribonuclease activity(GO:0004520);protein binding(GO:0005515);protein C-terminus binding(GO:0008022);identical protein binding(GO:0042802);protein N-terminus binding(GO:0047485);3' overhang single-stranded DNA endodeoxyribonuclease activity(GO:1990599)	resolution of meiotic recombination intermediates(GO:0000712);telomere maintenance(GO:0000723);double-strand break repair via homologous recombination(GO:0000724);DNA repair(GO:0006281);transcription-coupled nucleotide-excision repair(GO:0006283);nucleotide-excision repair(GO:0006289);nucleotide-excision repair, preincision complex stabilization(GO:0006293);nucleotide-excision repair, DNA incision, 3'-to lesion(GO:0006295);nucleotide-excision repair, DNA incision, 5'-to lesion(GO:0006296);double-strand break repair via nonhomologous end joining(GO:0006303);response to UV(GO:0009411);UV protection(GO:0009650);regulation of autophagy(GO:0010506);negative regulation of telomere maintenance(GO:0032205);nucleotide-excision repair, DNA incision(GO:0033683);cellular response to UV(GO:0034644);interstrand cross-link repair(GO:0036297);telomeric DNA-containing double minutes formation(GO:0061819);global genome nucleotide-excision repair(GO:0070911);nucleotide-excision repair involved in interstrand cross-link repair(GO:1901255);negative regulation of telomere maintenance via telomere lengthening(GO:1904357);negative regulation of protection from non-homologous end joining at telomere(GO:1905765);negative regulation of double-stranded telomeric DNA binding(GO:1905768)	nucleotide-excision repair complex(GO:0000109);nucleotide-excision repair factor 1 complex(GO:0000110);chromosome, telomeric region(GO:0000781);nuclear chromosome, telomeric region(GO:0000784);nucleus(GO:0005634);nucleoplasm(GO:0005654);transcription factor TFIID complex(GO:0005669);ERCC4-ERCC1 complex(GO:0070522)	DNA Double-Strand Break Repair;Dual incision in TC-NER;DNA Repair;Transcription-Coupled Nucleotide Excision Repair (TC-NER);Dual Incision in GG-NER;Fanconi Anemia Pathway;HDR through Single Strand Annealing (SSA);Global Genome Nucleotide Excision Repair (GG-NER);Nucleotide Excision Repair;Formation of Incision Complex in GG-NER;HDR through Homologous Recombination (HRR) or Single Strand Annealing (SSA);Homology Directed Repair
P07992	DNA excision repair protein ERCC-1 OS=Homo sapiens GN=ERCC1 PE=1 SV=1 - [ERCC1_HUMAN]	ERCC1	67.53	13.47	1	3	3	4	297	32.5	6.25	1.094	0.13	4	40.8	1.179	0.238	4	44.1	0.184598	42.45	0.886	-0.175	4	15.4	0.894	-0.162	4	26.9	-0.168123	21.15	0.944	-0.083	4	21.7	1.049	0.069	4	15.8	-0.00505829	18.75	0	FALSE	FALSE	TRUE	FALSE	0.917	-0.125	4	11.8	0.952	-0.071	4	6.4	0.994	-0.009	4	10.2	DNA excision repair protein ERCC-1	DNA EXCISION REPAIR PROTEIN ERCC-1 (PTHR12749:SF0)	damaged DNA binding(GO:0003684);single-stranded DNA binding(GO:0003697);single-stranded DNA endodeoxyribonuclease activity(GO:0000014)	cellular response to UV(GO:0034644);meiosis I cell cycle process(GO:0061982);meiotic nuclear division(GO:0140013);mismatch repair(GO:0006298);mitotic recombination(GO:0006312);nucleotide-excision repair, DNA incision(GO:0033683)	nuclear part(GO:0044428);protein-containing complex(GO:0032991)	endodeoxyribonuclease(PC00093)		single-stranded DNA endodeoxyribonuclease activity(GO:0000014);TFIID-class transcription factor complex binding(GO:0001094);DNA binding(GO:0003677);damaged DNA binding(GO:0003684);single-stranded DNA binding(GO:0003697);endonuclease activity(GO:0004519);protein binding(GO:0005515);protein C-terminus binding(GO:0008022);protein domain specific binding(GO:0019904);3' overhang single-stranded DNA endodeoxyribonuclease activity(GO:1990599)	meiotic mismatch repair(GO:0000710);pyrimidine dimer repair by nucleotide-excision repair(GO:0000720);replicative cell aging(GO:0001302);DNA repair(GO:0006281);transcription-coupled nucleotide-excision repair(GO:0006283);nucleotide-excision repair(GO:0006289);nucleotide-excision repair, preincision complex stabilization(GO:0006293);nucleotide-excision repair, DNA incision, 3'-to lesion(GO:0006295);nucleotide-excision repair, DNA incision, 5'-to lesion(GO:0006296);double-strand break repair via nonhomologous end joining(GO:0006303);DNA recombination(GO:0006310);mitotic recombination(GO:0006312);syncytium formation(GO:0006949);response to oxidative stress(GO:0006979);spermatogenesis(GO:0007283);response to nutrient(GO:0007584);cell population proliferation(GO:0008283);male gonad development(GO:0008584);UV protection(GO:0009650);response to sucrose(GO:0009744);response to X-ray(GO:0010165);multicellular organism aging(GO:0010259);negative regulation of telomere maintenance(GO:0032205);nucleotide-excision repair, DNA incision(GO:0033683);post-embryonic hemopoiesis(GO:0035166);multicellular organism growth(GO:0035264);response to immobilization stress(GO:0035902);interstrand cross-link repair(GO:0036297);isotype switching(GO:0045190);response to cadmium ion(GO:0046686);oogenesis(GO:0048477);embryonic organ development(GO:0048568);telomeric DNA-containing double minutes formation(GO:0061819);global genome nucleotide-excision repair(GO:0070911);UV-damage excision repair(GO:0070914);nucleic acid phosphodiester bond hydrolysis(GO:0090305);t-circle formation(GO:0090656);positive regulation of t-circle formation(GO:1904431);negative regulation of protection from non-homologous end joining at telomere(GO:1905765)	nucleotide-excision repair complex(GO:0000109);nucleotide-excision repair factor 1 complex(GO:0000110);nuclear chromosome, telomeric region(GO:0000784);nucleus(GO:0005634);nucleoplasm(GO:0005654);transcription factor TFIID complex(GO:0005669);cytosol(GO:0005829);ERCC4-ERCC1 complex(GO:0070522)	DNA Double-Strand Break Repair;Dual incision in TC-NER;DNA Repair;Transcription-Coupled Nucleotide Excision Repair (TC-NER);Dual Incision in GG-NER;Fanconi Anemia Pathway;HDR through Single Strand Annealing (SSA);Global Genome Nucleotide Excision Repair (GG-NER);Nucleotide Excision Repair;Formation of Incision Complex in GG-NER;HDR through Homologous Recombination (HRR) or Single Strand Annealing (SSA);Homology Directed Repair
P78527	DNA-dependent protein kinase catalytic subunit OS=Homo sapiens GN=PRKDC PE=1 SV=3 - [PRKDC_HUMAN]	PRKDC	7432.71	36.43	1	150	150	305	4128	468.8	7.12	1.207	0.271	303	26.5	1.41	0.496	303	37.5	0.387914	32	1.036	0.051	303	15.8	0.818	-0.29	303	19.4	-0.109359	17.6	1.237	0.307	303	22.5	1.181	0.24	303	23.7	0.273814	23.1	3	FALSE	FALSE	TRUE	FALSE	1.023	0.033	303	9.5	1.22	0.287	303	15.4	0.962	-0.056	303	9.7	DNA-dependent protein kinase catalytic subunit	DNA-DEPENDENT PROTEIN KINASE CATALYTIC SUBUNIT (PTHR11139:SF68)	protein serine/threonine kinase activity(GO:0004674)	double-strand break repair(GO:0006302);telomere maintenance(GO:0000723)	nucleus(GO:0005634)	non-receptor serine/threonine protein kinase(PC00167);nucleic acid binding(PC00171);nucleotide kinase(PC00172)		double-stranded DNA binding(GO:0003690);RNA binding(GO:0003723);protein kinase activity(GO:0004672);protein serine/threonine kinase activity(GO:0004674);DNA-dependent protein kinase activity(GO:0004677);protein binding(GO:0005515);ATP binding(GO:0005524);transcription factor binding(GO:0008134);kinase activity(GO:0016301);enzyme binding(GO:0019899);protein domain specific binding(GO:0019904)	telomere maintenance(GO:0000723);somitogenesis(GO:0001756);negative regulation of protein phosphorylation(GO:0001933);activation of innate immune response(GO:0002218);B cell lineage commitment(GO:0002326);pro-B cell differentiation(GO:0002328);T cell lineage commitment(GO:0002360);negative regulation of immunoglobulin production(GO:0002638);double-strand break repair(GO:0006302);double-strand break repair via nonhomologous end joining(GO:0006303);cellular protein modification process(GO:0006464);protein phosphorylation(GO:0006468);cellular response to DNA damage stimulus(GO:0006974);brain development(GO:0007420);heart development(GO:0007507);intrinsic apoptotic signaling pathway in response to DNA damage(GO:0008630);response to gamma radiation(GO:0010332);response to activity(GO:0014823);telomere capping(GO:0016233);phosphorylation(GO:0016310);protein ubiquitination(GO:0016567);peptidyl-serine phosphorylation(GO:0018105);protein destabilization(GO:0031648);positive regulation of type I interferon production(GO:0032481);cellular response to insulin stimulus(GO:0032869);T cell differentiation in thymus(GO:0033077);immunoglobulin V(D)J recombination(GO:0033152);T cell receptor V(D)J recombination(GO:0033153);ectopic germ cell programmed cell death(GO:0035234);regulation of circadian rhythm(GO:0042752);positive regulation of apoptotic process(GO:0043065);negative regulation of apoptotic process(GO:0043066);innate immune response(GO:0045087);positive regulation of transcription by RNA polymerase II(GO:0045944);positive regulation of fibroblast proliferation(GO:0048146);rhythmic process(GO:0048511);spleen development(GO:0048536);thymus development(GO:0048538);positive regulation of developmental growth(GO:0048639);regulation of smooth muscle cell proliferation(GO:0048660);regulation of epithelial cell proliferation(GO:0050678);signal transduction involved in mitotic G1 DNA damage checkpoint(GO:0072431);double-strand break repair via alternative nonhomologous end joining(GO:0097681);negative regulation of cellular senescence(GO:2000773);negative regulation of response to gamma radiation(GO:2001229)	nuclear chromosome, telomeric region(GO:0000784);nucleus(GO:0005634);nucleoplasm(GO:0005654);transcription factor complex(GO:0005667);nucleolus(GO:0005730);cytosol(GO:0005829);DNA-dependent protein kinase-DNA ligase 4 complex(GO:0005958);membrane(GO:0016020);protein-containing complex(GO:0032991);protein-DNA complex(GO:0032993);nonhomologous end joining complex(GO:0070419)	DNA Double-Strand Break Repair;E3 ubiquitin ligases ubiquitinate target proteins;DNA Repair;STING mediated induction of host immune responses;Post-translational protein modification;IRF3-mediated induction of type I IFN;Metabolism of proteins;Immune System;Nonhomologous End-Joining (NHEJ);Protein ubiquitination;Innate Immune System;Cytosolic sensors of pathogen-associated DNA
Q9NWV8	BRISC and BRCA1-A complex member 1 OS=Homo sapiens GN=BABAM1 PE=1 SV=1 - [BABA1_HUMAN]	BABAM1	541.87	50.15	1	11	11	15	329	36.5	4.64	1.198	0.261	13	46.2	1.122	0.166	13	31.4	0.214125	38.8	0.91	-0.136	13	17.8	1.011	0.016	13	13.5	-0.0581425	15.65	1.086	0.119	13	37.7	1.236	0.306	13	30.7	0.215368	34.2	0	FALSE	FALSE	TRUE	FALSE	0.993	-0.01	13	12.6	0.935	-0.097	13	20.9	0.985	-0.022	13	10.3	BRISC and BRCA1-A complex member 1	BRISC AND BRCA1-A COMPLEX MEMBER 1 (PTHR15660:SF1)						protein binding(GO:0005515)	double-strand break repair(GO:0006302);double-strand break repair via nonhomologous end joining(GO:0006303);chromatin organization(GO:0006325);cell cycle(GO:0007049);response to ionizing radiation(GO:0010212);protein deubiquitination(GO:0016579);positive regulation of DNA repair(GO:0045739);cell division(GO:0051301);protein K63-linked deubiquitination(GO:0070536);hematopoietic stem cell proliferation(GO:0071425);signal transduction involved in G2 DNA damage checkpoint(GO:0072425)	nucleus(GO:0005634);nucleoplasm(GO:0005654);cytoplasm(GO:0005737);cytosol(GO:0005829);nuclear body(GO:0016604);BRCA1-A complex(GO:0070531);BRISC complex(GO:0070552)	DNA Double-Strand Break Repair;Processing of DNA double-strand break ends;DNA Double Strand Break Response;DNA Repair;Post-translational protein modification;G2/M Checkpoints;Metabolism of proteins;Metalloprotease DUBs;G2/M DNA damage checkpoint;Nonhomologous End-Joining (NHEJ);HDR through Homologous Recombination (HRR) or Single Strand Annealing (SSA);Deubiquitination;Homology Directed Repair;Cell Cycle;Cell Cycle Checkpoints;Recruitment and ATM-mediated phosphorylation of repair and signaling proteins at DNA double strand breaks
Q96RL1	BRCA1-A complex subunit RAP80 OS=Homo sapiens GN=UIMC1 PE=1 SV=2 - [UIMC1_HUMAN]	UIMC1	132.06	10.57	1	5	5	7	719	79.7	5.45	0.852	-0.231	7	32.2	0.853	-0.229	7	27.6	-0.230228	29.9	0.97	-0.044	7	23.4	0.814	-0.297	7	37.5	-0.164884	30.45	0.759	-0.398	7	14.5	0.737	-0.44	7	9.5	-0.41889	12	5	FALSE	FALSE	TRUE	FALSE	1.038	0.054	7	22.9	1.045	0.064	7	16.8	1.06	0.084	7	15.8	BRCA1-A complex subunit RAP80	BRCA1-A COMPLEX SUBUNIT RAP80 (PTHR15932:SF2)	histone binding(GO:0042393);polyubiquitin modification-dependent protein binding(GO:0031593);thiol-dependent ubiquitin-specific protease activity(GO:0004843)	double-strand break repair(GO:0006302);histone modification(GO:0016570);positive regulation of macromolecule metabolic process(GO:0010604);positive regulation of nucleobase-containing compound metabolic process(GO:0045935);positive regulation of response to DNA damage stimulus(GO:2001022);protein K63-linked deubiquitination(GO:0070536);regulation of DNA repair(GO:0006282)	nuclear part(GO:0044428);protein-containing complex(GO:0032991)			protein binding(GO:0005515);histone binding(GO:0042393);K63-linked polyubiquitin modification-dependent protein binding(GO:0070530)	double-strand break repair(GO:0006302);double-strand break repair via nonhomologous end joining(GO:0006303);response to ionizing radiation(GO:0010212);protein deubiquitination(GO:0016579);positive regulation of DNA repair(GO:0045739);negative regulation of transcription, DNA-templated(GO:0045892);histone H2A K63-linked deubiquitination(GO:0070537);signal transduction involved in G2 DNA damage checkpoint(GO:0072425)	nucleus(GO:0005634);nucleoplasm(GO:0005654);nuclear body(GO:0016604);BRCA1-A complex(GO:0070531)	DNA Double-Strand Break Repair;Processing of DNA double-strand break ends;DNA Double Strand Break Response;DNA Repair;Post-translational protein modification;G2/M Checkpoints;Metabolism of proteins;Metalloprotease DUBs;G2/M DNA damage checkpoint;Nonhomologous End-Joining (NHEJ);HDR through Homologous Recombination (HRR) or Single Strand Annealing (SSA);Deubiquitination;Homology Directed Repair;Cell Cycle;Cell Cycle Checkpoints;Recruitment and ATM-mediated phosphorylation of repair and signaling proteins at DNA double strand breaks
P46736	Lys-63-specific deubiquitinase BRCC36 OS=Homo sapiens GN=BRCC3 PE=1 SV=2 - [BRCC3_HUMAN]	BRCC3	146.1	19.94	1	6	6	9	316	36	5.92	0.985	-0.022	9	7	0.941	-0.088	9	18.7	-0.0543923	12.85	0.981	-0.028	9	9.3	1.116	0.158	9	11.4	0.0683269	10.35	0.917	-0.125	9	9.1	1.008	0.011	9	13.8	-0.0551416	11.45	0	FALSE	FALSE	TRUE	FALSE	0.968	-0.047	9	2.1	0.963	-0.054	9	6.8	1.042	0.059	9	2.4	Lys-63-specific deubiquitinase BRCC36	LYS-63-SPECIFIC DEUBIQUITINASE BRCC36 (PTHR10410:SF18)	metallopeptidase activity(GO:0008237);polyubiquitin modification-dependent protein binding(GO:0031593);thiol-dependent ubiquitin-specific protease activity(GO:0004843)	double-strand break repair(GO:0006302);histone modification(GO:0016570);protein K63-linked deubiquitination(GO:0070536)	nuclear part(GO:0044428);protein-containing complex(GO:0032991)	metalloprotease(PC00153);transcription factor(PC00218)		thiol-dependent ubiquitin-specific protease activity(GO:0004843);protein binding(GO:0005515);metallopeptidase activity(GO:0008237);enzyme regulator activity(GO:0030234);polyubiquitin modification-dependent protein binding(GO:0031593);thiol-dependent ubiquitinyl hydrolase activity(GO:0036459);metal ion binding(GO:0046872);Lys63-specific deubiquitinase activity(GO:0061578)	DNA repair(GO:0006281);double-strand break repair(GO:0006302);double-strand break repair via nonhomologous end joining(GO:0006303);cell cycle(GO:0007049);response to X-ray(GO:0010165);response to ionizing radiation(GO:0010212);protein deubiquitination(GO:0016579);positive regulation of DNA repair(GO:0045739);regulation of catalytic activity(GO:0050790);cell division(GO:0051301);protein K63-linked deubiquitination(GO:0070536);histone H2A K63-linked deubiquitination(GO:0070537);signal transduction involved in G2 DNA damage checkpoint(GO:0072425)	ubiquitin ligase complex(GO:0000151);nuclear ubiquitin ligase complex(GO:0000152);spindle pole(GO:0000922);nucleus(GO:0005634);nucleoplasm(GO:0005654);cytoplasm(GO:0005737);cytosol(GO:0005829);BRCA1-A complex(GO:0070531);BRISC complex(GO:0070552)	DNA Double-Strand Break Repair;Processing of DNA double-strand break ends;DNA Double Strand Break Response;DNA Repair;Post-translational protein modification;G2/M Checkpoints;Metabolism of proteins;Metalloprotease DUBs;G2/M DNA damage checkpoint;Nonhomologous End-Joining (NHEJ);HDR through Homologous Recombination (HRR) or Single Strand Annealing (SSA);Deubiquitination;Homology Directed Repair;Cell Cycle;Cell Cycle Checkpoints;Recruitment and ATM-mediated phosphorylation of repair and signaling proteins at DNA double strand breaks
O43502	DNA repair protein RAD51 homolog 3 OS=Homo sapiens GN=RAD51C PE=1 SV=1 - [RA51C_HUMAN]	RAD51C	55.79	5.85	1	1	1	1	376	42.2	6.74	1.047	0.066	1	NA	1.039	0.055	1	NA	0.0607392	NA	0.664	-0.591	1	NA	0.744	-0.427	1	NA	-0.506353	NA	0.689	-0.537	1	NA	0.769	-0.379	1	NA	-0.456009	NA		FALSE	FALSE	FALSE		0.927	-0.109	1	NA	0.925	-0.112	1	NA	1.02	0.029	1	NA	DNA repair protein RAD51 homolog 3	DNA REPAIR PROTEIN RAD51 HOMOLOG 3 (PTHR46239:SF1)		meiotic telophase I(GO:0007134);reciprocal meiotic recombination(GO:0007131)	nuclear part(GO:0044428);protein-containing complex(GO:0032991);replication fork(GO:0005657)			four-way junction DNA binding(GO:0000400);DNA binding(GO:0003677);protein binding(GO:0005515);ATP binding(GO:0005524);DNA-dependent ATPase activity(GO:0008094);crossover junction endodeoxyribonuclease activity(GO:0008821)	telomere maintenance via recombination(GO:0000722);double-strand break repair via homologous recombination(GO:0000724);DNA repair(GO:0006281);DNA recombination(GO:0006310);sister chromatid cohesion(GO:0007062);female meiosis sister chromatid cohesion(GO:0007066);reciprocal meiotic recombination(GO:0007131);male meiosis I(GO:0007141);spermatogenesis(GO:0007283);blood coagulation(GO:0007596);positive regulation of G2/M transition of mitotic cell cycle(GO:0010971)	nucleus(GO:0005634);nucleoplasm(GO:0005654);replication fork(GO:0005657);cytoplasm(GO:0005737);mitochondrion(GO:0005739);cytosol(GO:0005829);cell junction(GO:0030054);Rad51B-Rad51C-Rad51D-XRCC2 complex(GO:0033063);Rad51C-XRCC3 complex(GO:0033065);intracellular membrane-bounded organelle(GO:0043231);perinuclear region of cytoplasm(GO:0048471);Holliday junction resolvase complex(GO:0048476)	DNA Double-Strand Break Repair;Reproduction;Factors involved in megakaryocyte development and platelet production;HDR through Homologous Recombination (HRR);DNA Repair;Resolution of D-loop Structures through Synthesis-Dependent Strand Annealing (SDSA);Homologous DNA Pairing and Strand Exchange;Hemostasis;Meiosis;Resolution of D-loop Structures through Holliday Junction Intermediates;Presynaptic phase of homologous DNA pairing and strand exchange;HDR through Homologous Recombination (HRR) or Single Strand Annealing (SSA);Homology Directed Repair;Meiotic recombination;Resolution of D-Loop Structures;Cell Cycle
Q13426	DNA repair protein XRCC4 OS=Homo sapiens GN=XRCC4 PE=1 SV=2 - [XRCC4_HUMAN]	XRCC4	186.24	16.67	1	5	5	11	336	38.3	4.98	0.918	-0.123	11	15.5	0.996	-0.006	11	15.3	-0.0634092	15.4	1.018	0.026	11	18.6	1.026	0.037	11	14	0.0313952	16.3	0.937	-0.094	11	9.5	0.945	-0.082	11	13.6	-0.0877334	11.55	0	FALSE	FALSE	TRUE	FALSE	0.969	-0.045	11	5.6	0.987	-0.019	11	5	1.034	0.048	11	5	DNA repair protein XRCC4	DNA REPAIR PROTEIN XRCC4 (PTHR28559:SF1)		double-strand break repair(GO:0006302)	nucleus(GO:0005634)			protein binding(GO:0005515);protein C-terminus binding(GO:0008022);identical protein binding(GO:0042802)	double-strand break repair(GO:0006302);double-strand break repair via nonhomologous end joining(GO:0006303);DNA recombination(GO:0006310);response to X-ray(GO:0010165);DNA ligation involved in DNA repair(GO:0051103);positive regulation of ligase activity(GO:0051351);cellular response to lithium ion(GO:0071285);establishment of integrated proviral latency(GO:0075713)	nucleus(GO:0005634);nucleoplasm(GO:0005654);cytosol(GO:0005829);DNA-dependent protein kinase-DNA ligase 4 complex(GO:0005958);DNA ligase IV complex(GO:0032807);nonhomologous end joining complex(GO:0070419)	DNA Double-Strand Break Repair;SUMOylation;DNA Repair;SUMO E3 ligases SUMOylate target proteins;Post-translational protein modification;Metabolism of proteins;HIV Infection;2-LTR circle formation;Early Phase of HIV Life Cycle;Infectious disease;Disease;Integration of provirus;Nonhomologous End-Joining (NHEJ);HIV Life Cycle;SUMOylation of DNA damage response and repair proteins
Q12888	Tumor suppressor p53-binding protein 1 OS=Homo sapiens GN=TP53BP1 PE=1 SV=2 - [TP53B_HUMAN]	TP53BP1	3428.97	42.9	1	66	67	134	1972	213.4	4.7	1.153	0.205	133	31.2	1.105	0.144	133	28.1	0.175045	29.65	1.151	0.203	133	17.8	1.198	0.261	133	24	0.232047	20.9	1.338	0.42	133	18.9	1.362	0.446	133	24.4	0.432959	21.65	1	FALSE	FALSE	TRUE	FALSE	0.981	-0.028	133	10.9	0.946	-0.08	133	13	0.998	-0.003	133	10.7	TP53-binding protein 1	TP53-BINDING PROTEIN 1 (PTHR15321:SF3)	histone binding(GO:0042393)	DNA damage checkpoint(GO:0000077);cell cycle(GO:0007049);positive regulation of transcription by RNA polymerase II(GO:0045944);signal transduction(GO:0007165);transcription by RNA polymerase II(GO:0006366)	nucleus(GO:0005634)			RNA polymerase II activating transcription factor binding(GO:0001102);p53 binding(GO:0002039);damaged DNA binding(GO:0003684);transcription coregulator activity(GO:0003712);protein binding(GO:0005515);methylated histone binding(GO:0035064);telomeric DNA binding(GO:0042162);histone binding(GO:0042393);ubiquitin modification-dependent histone binding(GO:0061649)	DNA damage checkpoint(GO:0000077);double-strand break repair via nonhomologous end joining(GO:0006303);cellular response to DNA damage stimulus(GO:0006974);positive regulation of isotype switching(GO:0045830);positive regulation of transcription, DNA-templated(GO:0045893);positive regulation of transcription by RNA polymerase II(GO:0045944);positive regulation of DNA-binding transcription factor activity(GO:0051091);protein homooligomerization(GO:0051260);cellular response to X-ray(GO:0071481);negative regulation of double-strand break repair via homologous recombination(GO:2000042)	condensed chromosome kinetochore(GO:0000777);chromosome, telomeric region(GO:0000781);nuclear chromosome, telomeric region(GO:0000784);nucleus(GO:0005634);nucleoplasm(GO:0005654);replication fork(GO:0005657);cytoplasm(GO:0005737);nuclear body(GO:0016604);site of double-strand break(GO:0035861);DNA repair complex(GO:1990391)	DNA Double-Strand Break Repair;SUMOylation;SUMOylation of transcription factors;Processing of DNA double-strand break ends;DNA Double Strand Break Response;DNA Repair;SUMO E3 ligases SUMOylate target proteins;Post-translational protein modification;G2/M Checkpoints;Metabolism of proteins;G2/M DNA damage checkpoint;Nonhomologous End-Joining (NHEJ);HDR through Homologous Recombination (HRR) or Single Strand Annealing (SSA);Homology Directed Repair;Cell Cycle;Cell Cycle Checkpoints;Recruitment and ATM-mediated phosphorylation of repair and signaling proteins at DNA double strand breaks
Q96T88	E3 ubiquitin-protein ligase UHRF1 OS=Homo sapiens GN=UHRF1 PE=1 SV=1 - [UHRF1_HUMAN]	UHRF1	884.89	25.98	1	16	17	35	793	89.8	7.56	0.894	-0.162	34	26.6	1.028	0.04	34	16.9	-0.0573917	21.75	0.639	-0.646	34	22.5	0.595	-0.749	34	29.9	-0.696658	26.2	0.588	-0.766	34	37	0.559	-0.839	34	33.4	-0.802135	35.2	5	FALSE	FALSE	TRUE	FALSE	0.946	-0.08	34	10.8	1.039	0.055	34	9.9	0.961	-0.057	34	13.1	E3 ubiquitin-protein ligase UHRF1	E3 UBIQUITIN-PROTEIN LIGASE UHRF1 (PTHR14140:SF2)	ubiquitin protein ligase activity(GO:0061630)	DNA metabolic process(GO:0006259);macromolecule methylation(GO:0043414)	nuclear heterochromatin(GO:0005720)	ubiquitin-protein ligase(PC00234)		proximal promoter sequence-specific DNA binding(GO:0000987);ubiquitin-protein transferase activity(GO:0004842);protein binding(GO:0005515);zinc ion binding(GO:0008270);methyl-CpG binding(GO:0008327);nucleosomal histone binding(GO:0031493);methylated histone binding(GO:0035064);histone binding(GO:0042393);identical protein binding(GO:0042802);hemi-methylated DNA-binding(GO:0044729);metal ion binding(GO:0046872);ubiquitin protein ligase activity(GO:0061630)	negative regulation of transcription by RNA polymerase II(GO:0000122);DNA repair(GO:0006281);ubiquitin-dependent protein catabolic process(GO:0006511);cell cycle(GO:0007049);maintenance of DNA methylation(GO:0010216);histone monoubiquitination(GO:0010390);protein ubiquitination(GO:0016567);histone ubiquitination(GO:0016574);positive regulation of cellular protein metabolic process(GO:0032270);positive regulation of transcription by RNA polymerase II(GO:0045944);regulation of epithelial cell proliferation(GO:0050678);protein autoubiquitination(GO:0051865);positive regulation of DNA topoisomerase (ATP-hydrolyzing) activity(GO:2000373)	nuclear chromatin(GO:0000790);euchromatin(GO:0000791);heterochromatin(GO:0000792);nucleus(GO:0005634);replication fork(GO:0005657);nuclear heterochromatin(GO:0005720);nuclear matrix(GO:0016363)	DNA methylation;Epigenetic regulation of gene expression;Gene expression (Transcription)
Q9UBC3	DNA (cytosine-5)-methyltransferase 3B OS=Homo sapiens GN=DNMT3B PE=1 SV=1 - [DNM3B_HUMAN]	DNMT3B	61.89	3.99	1	2	4	6	853	95.7	8.43	1.068	0.095	3	22.9	1.022	0.031	3	11.2	0.0635029	17.05	1.373	0.457	3	23.3	1.379	0.464	3	2.1	0.46048	12.7	1.451	0.537	3	0.3	1.491	0.576	3	11.5	0.556797	5.9	1	FALSE	FALSE	TRUE	FALSE	1.083	0.115	3	3.5	1.017	0.024	3	8	1.097	0.134	3	7.7	DNA (cytosine-5)-methyltransferase 3B	DNA (CYTOSINE-5)-METHYLTRANSFERASE 3B (PTHR23068:SF9)						DNA-binding transcription factor activity, RNA polymerase II-specific(GO:0000981);DNA binding(GO:0003677);chromatin binding(GO:0003682);transcription corepressor activity(GO:0003714);DNA (cytosine-5-)-methyltransferase activity(GO:0003886);protein binding(GO:0005515);DNA-methyltransferase activity(GO:0009008);histone deacetylase binding(GO:0042826);metal ion binding(GO:0046872)	negative regulation of transcription by RNA polymerase II(GO:0000122);response to hypoxia(GO:0001666);DNA methylation(GO:0006306);response to toxic substance(GO:0009636);response to ionizing radiation(GO:0010212);positive regulation of gene expression(GO:0010628);response to activity(GO:0014823);response to caffeine(GO:0031000);response to estradiol(GO:0032355);response to vitamin A(GO:0033189);response to cocaine(GO:0042220);positive regulation of neuron differentiation(GO:0045666);negative regulation of gene expression, epigenetic(GO:0045814);positive regulation of histone H3-K4 methylation(GO:0051571);negative regulation of histone H3-K9 methylation(GO:0051573);cellular response to hyperoxia(GO:0071455);cellular response to dexamethasone stimulus(GO:0071549);C-5 methylation of cytosine(GO:0090116)	nucleus(GO:0005634);nucleoplasm(GO:0005654);intracellular membrane-bounded organelle(GO:0043231)	DNA methylation;SUMOylation;NoRC negatively regulates rRNA expression;SUMOylation of DNA methylation proteins;PRC2 methylates histones and DNA;SUMO E3 ligases SUMOylate target proteins;Post-translational protein modification;Epigenetic regulation of gene expression;Metabolism of proteins;Negative epigenetic regulation of rRNA expression;Gene expression (Transcription)
P26358	DNA (cytosine-5)-methyltransferase 1 OS=Homo sapiens GN=DNMT1 PE=1 SV=2 - [DNMT1_HUMAN]	DNMT1	461.26	16.34	1	22	23	28	1616	183	7.75	1.007	0.01	27	14.6	1.016	0.023	27	16.1	0.0164963	15.35	0.893	-0.163	27	17.1	0.807	-0.309	27	29.5	-0.234465	23.3	0.92	-0.12	27	11.8	0.867	-0.206	27	20.9	-0.16246	16.35	0	FALSE	FALSE	TRUE	FALSE	1.047	0.066	27	8	1.108	0.148	27	8.2	0.949	-0.076	27	11	DNA (cytosine-5)-methyltransferase 1	DNA (CYTOSINE-5)-METHYLTRANSFERASE 1 (PTHR10629:SF11)	DNA binding(GO:0003677);S-adenosylmethionine-dependent methyltransferase activity(GO:0008757);catalytic activity, acting on DNA(GO:0140097)	DNA metabolic process(GO:0006259);macromolecule methylation(GO:0043414)				DNA-binding transcription factor activity, RNA polymerase II-specific(GO:0000981);DNA binding(GO:0003677);RNA binding(GO:0003723);DNA (cytosine-5-)-methyltransferase activity(GO:0003886);protein binding(GO:0005515);methyltransferase activity(GO:0008168);zinc ion binding(GO:0008270);methyl-CpG binding(GO:0008327);DNA-methyltransferase activity(GO:0009008);promoter-specific chromatin binding(GO:1990841)	negative regulation of transcription by RNA polymerase II(GO:0000122);DNA methylation(GO:0006306);chromatin organization(GO:0006325);Ras protein signal transduction(GO:0007265);maintenance of DNA methylation(GO:0010216);DNA methylation on cytosine within a CG sequence(GO:0010424);positive regulation of gene expression(GO:0010628);negative regulation of gene expression(GO:0010629);gene silencing(GO:0016458);methylation(GO:0032259);DNA methylation involved in embryo development(GO:0043045);negative regulation of gene expression, epigenetic(GO:0045814);positive regulation of histone H3-K4 methylation(GO:0051571);negative regulation of histone H3-K9 methylation(GO:0051573);cellular response to amino acid stimulus(GO:0071230);C-5 methylation of cytosine(GO:0090116);positive regulation of methylation-dependent chromatin silencing(GO:0090309);positive regulation of vascular smooth muscle cell proliferation(GO:1904707);negative regulation of vascular associated smooth muscle cell apoptotic process(GO:1905460);negative regulation of vascular smooth muscle cell differentiation involved in phenotypic switching(GO:1905931)	nucleus(GO:0005634);nucleoplasm(GO:0005654);replication fork(GO:0005657);pericentric heterochromatin(GO:0005721)	DNA methylation;SUMOylation;NoRC negatively regulates rRNA expression;SUMOylation of DNA methylation proteins;PRC2 methylates histones and DNA;SUMO E3 ligases SUMOylate target proteins;Post-translational protein modification;Epigenetic regulation of gene expression;Metabolism of proteins;Negative epigenetic regulation of rRNA expression;Gene expression (Transcription)
Q9Y6K1	DNA (cytosine-5)-methyltransferase 3A OS=Homo sapiens GN=DNMT3A PE=1 SV=4 - [DNM3A_HUMAN]	DNMT3A	324.28	17.87	1	12	14	18	912	101.8	6.57	1.036	0.051	15	14.9	1.135	0.183	15	24.6	0.11836	19.75	1.227	0.295	15	24.3	1.147	0.198	15	35	0.24732	29.65	1.34	0.422	15	20.5	1.259	0.332	15	21.3	0.377957	20.9	1	FALSE	FALSE	TRUE	FALSE	1.043	0.061	15	10.9	1.059	0.083	15	7.5	1.039	0.055	15	11.4	DNA (cytosine-5)-methyltransferase 3A	DNA (CYTOSINE-5)-METHYLTRANSFERASE 3A (PTHR23068:SF10)						RNA polymerase II proximal promoter sequence-specific DNA binding(GO:0000978);DNA-binding transcription factor activity, RNA polymerase II-specific(GO:0000981);DNA binding(GO:0003677);chromatin binding(GO:0003682);transcription corepressor activity(GO:0003714);DNA (cytosine-5-)-methyltransferase activity(GO:0003886);protein binding(GO:0005515);transcription factor binding(GO:0008134);DNA-methyltransferase activity(GO:0009008);identical protein binding(GO:0042802);metal ion binding(GO:0046872)	negative regulation of transcription by RNA polymerase II(GO:0000122);mitotic cell cycle(GO:0000278);DNA methylation(GO:0006306);methylation-dependent chromatin silencing(GO:0006346);regulation of gene expression by genetic imprinting(GO:0006349);spermatogenesis(GO:0007283);aging(GO:0007568);response to ionizing radiation(GO:0010212);response to lead ion(GO:0010288);regulation of gene expression(GO:0010468);positive regulation of cell death(GO:0010942);neuron differentiation(GO:0030182);response to estradiol(GO:0032355);response to vitamin A(GO:0033189);response to cocaine(GO:0042220);DNA methylation involved in embryo development(GO:0043045);DNA methylation involved in gamete generation(GO:0043046);negative regulation of gene expression, epigenetic(GO:0045814);cellular response to amino acid stimulus(GO:0071230);cellular response to ethanol(GO:0071361);cellular response to hypoxia(GO:0071456);C-5 methylation of cytosine(GO:0090116);hepatocyte apoptotic process(GO:0097284)	chromosome, centromeric region(GO:0000775);euchromatin(GO:0000791);XY body(GO:0001741);nucleus(GO:0005634);nucleoplasm(GO:0005654);nuclear heterochromatin(GO:0005720);cytoplasm(GO:0005737);nuclear matrix(GO:0016363)	DNA methylation;SUMOylation;SUMOylation of DNA methylation proteins;PRC2 methylates histones and DNA;SUMO E3 ligases SUMOylate target proteins;Post-translational protein modification;Epigenetic regulation of gene expression;Metabolism of proteins;Chromatin organization;Gene expression (Transcription);RMTs methylate histone arginines;Chromatin modifying enzymes
Q0VG06	Fanconi anemia core complex-associated protein 100 OS=Homo sapiens GN=FAAP100 PE=1 SV=3 - [FP100_HUMAN]	FAAP100	42.55	1.93	1	1	1	1	881	93.4	5.29	1.563	0.644	1	NA	1.7	0.766	1	NA	0.706199	NA	0.984	-0.023	1	NA	1.045	0.064	1	NA	0.0207689	NA	1.524	0.608	1	NA	1.767	0.821	1	NA	0.718526	NA		FALSE	FALSE	FALSE		0.912	-0.133	1	NA	0.997	-0.004	1	NA	1.042	0.059	1	NA	Fanconi anemia core complex-associated protein 100	FANCONI ANEMIA CORE COMPLEX-ASSOCIATED PROTEIN 100 (PTHR14890:SF1)			nucleoplasm(GO:0005654)			DNA binding(GO:0003677);protein binding(GO:0005515)	interstrand cross-link repair(GO:0036297)	nucleoplasm(GO:0005654);cytosol(GO:0005829);Fanconi anaemia nuclear complex(GO:0043240);intermediate filament cytoskeleton(GO:0045111)	DNA Repair;Fanconi Anemia Pathway
Q9HB96	Fanconi anemia group E protein OS=Homo sapiens GN=FANCE PE=1 SV=1 - [FANCE_HUMAN]	FANCE	59.97	2.24	1	1	1	1	536	58.7	5.24	0.828	-0.272	1	NA	0.79	-0.34	1	NA	-0.305788	NA	0.801	-0.32	1	NA	0.849	-0.236	1	NA	-0.277534	NA	0.657	-0.606	1	NA	0.668	-0.582	1	NA	-0.594008	NA		FALSE	FALSE	FALSE		0.953	-0.069	1	NA	0.914	-0.13	1	NA	0.954	-0.068	1	NA	Fanconi anemia group E protein	FANCONI ANEMIA GROUP E PROTEIN (PTHR32094:SF5)						molecular_function(GO:0003674)	interstrand cross-link repair(GO:0036297)	nucleus(GO:0005634);nucleoplasm(GO:0005654);Fanconi anaemia nuclear complex(GO:0043240)	DNA Repair;Fanconi Anemia Pathway
P27695	DNA-(apurinic or apyrimidinic site) lyase OS=Homo sapiens GN=APEX1 PE=1 SV=2 - [APEX1_HUMAN]	APEX1	1792.76	64.47	1	20	20	66	318	35.5	8.12	1.112	0.153	65	50.1	1.18	0.239	65	44.4	0.196607	47.25	1.038	0.054	65	25.1	1.019	0.027	65	20.4	0.0405418	22.75	1.132	0.179	65	23.2	1.181	0.24	65	28.2	0.209765	25.7	0	FALSE	FALSE	TRUE	FALSE	0.966	-0.05	65	10.4	1.023	0.033	65	11.4	1.001	0.001	65	8.8	DNA-(apurinic or apyrimidinic site) lyase	DNA-(APURINIC OR APYRIMIDINIC SITE) LYASE (PTHR22748:SF6)	3'-5'-exodeoxyribonuclease activity(GO:0008296);phosphoric diester hydrolase activity(GO:0008081)	base-excision repair(GO:0006284)				DNA binding(GO:0003677);damaged DNA binding(GO:0003684);double-stranded telomeric DNA binding(GO:0003691);transcription coactivator activity(GO:0003713);transcription corepressor activity(GO:0003714);RNA binding(GO:0003723);DNA-(apurinic or apyrimidinic site) endonuclease activity(GO:0003906);endonuclease activity(GO:0004519);endodeoxyribonuclease activity(GO:0004520);RNA-DNA hybrid ribonuclease activity(GO:0004523);phosphodiesterase I activity(GO:0004528);uracil DNA N-glycosylase activity(GO:0004844);protein binding(GO:0005515);phosphoric diester hydrolase activity(GO:0008081);double-stranded DNA exodeoxyribonuclease activity(GO:0008309);double-stranded DNA 3'-5' exodeoxyribonuclease activity(GO:0008311);3'-5' exonuclease activity(GO:0008408);oxidoreductase activity(GO:0016491);site-specific endodeoxyribonuclease activity, specific for altered base(GO:0016890);chromatin DNA binding(GO:0031490);protein-containing complex binding(GO:0044877);metal ion binding(GO:0046872);NF-kappaB binding(GO:0051059);class I DNA-(apurinic or apyrimidinic site) endonuclease activity(GO:0140078)	telomere maintenance(GO:0000723);DNA repair(GO:0006281);base-excision repair(GO:0006284);base-excision repair, base-free sugar-phosphate removal(GO:0006286);DNA recombination(GO:0006310);aging(GO:0007568);negative regulation of smooth muscle cell migration(GO:0014912);regulation of apoptotic process(GO:0042981);regulation of mRNA stability(GO:0043488);cell redox homeostasis(GO:0045454);oxidation-reduction process(GO:0055114);cellular response to hydrogen peroxide(GO:0070301);cellular response to cAMP(GO:0071320);cellular response to peptide hormone stimulus(GO:0071375);DNA demethylation(GO:0080111);nucleic acid phosphodiester bond hydrolysis(GO:0090305);RNA phosphodiester bond hydrolysis, endonucleolytic(GO:0090502);telomere maintenance via base-excision repair(GO:0097698);positive regulation of G1/S transition of mitotic cell cycle(GO:1900087);negative regulation of nucleic acid-templated transcription(GO:1903507);positive regulation of nucleic acid-templated transcription(GO:1903508)	nuclear chromosome, telomeric region(GO:0000784);nucleus(GO:0005634);nucleoplasm(GO:0005654);transcription factor complex(GO:0005667);nucleolus(GO:0005730);cytoplasm(GO:0005737);mitochondrion(GO:0005739);endoplasmic reticulum(GO:0005783);centrosome(GO:0005813);ribosome(GO:0005840);nuclear speck(GO:0016607);perinuclear region of cytoplasm(GO:0048471)	DNA Repair;POLB-Dependent Long Patch Base Excision Repair;Displacement of DNA glycosylase by APEX1;Resolution of Abasic Sites (AP sites);Base Excision Repair;Resolution of AP sites via the single-nucleotide replacement pathway;Abasic sugar-phosphate removal via the single-nucleotide replacement pathway;PCNA-Dependent Long Patch Base Excision Repair;Resolution of AP sites via the multiple-nucleotide patch replacement pathway
P06746	DNA polymerase beta OS=Homo sapiens GN=POLB PE=1 SV=3 - [DPOLB_HUMAN]	POLB	296.34	29.55	1	10	10	18	335	38.2	8.95	1.075	0.104	18	23.6	1.034	0.048	18	25.4	0.0765591	24.5	1.085	0.118	18	16.8	1.091	0.126	18	18.4	0.121679	17.6	1.24	0.31	18	16.9	1.1	0.138	18	27	0.226509	21.95	0	FALSE	FALSE	TRUE	FALSE	0.985	-0.022	18	7.9	0.999	-0.001	18	10.4	0.941	-0.088	18	8.2	DNA polymerase beta	DNA POLYMERASE BETA (PTHR11276:SF1)	DNA-directed DNA polymerase activity(GO:0003887)			DNA-directed DNA polymerase(PC00018)		DNA binding(GO:0003677);damaged DNA binding(GO:0003684);DNA-directed DNA polymerase activity(GO:0003887);DNA-(apurinic or apyrimidinic site) endonuclease activity(GO:0003906);protein binding(GO:0005515);microtubule binding(GO:0008017);lyase activity(GO:0016829);enzyme binding(GO:0019899);DNA polymerase activity(GO:0034061);metal ion binding(GO:0046872)	DNA-dependent DNA replication(GO:0006261);DNA repair(GO:0006281);base-excision repair(GO:0006284);base-excision repair, base-free sugar-phosphate removal(GO:0006286);base-excision repair, gap-filling(GO:0006287);base-excision repair, DNA ligation(GO:0006288);pyrimidine dimer repair(GO:0006290);double-strand break repair via nonhomologous end joining(GO:0006303);inflammatory response(GO:0006954);cellular response to DNA damage stimulus(GO:0006974);salivary gland morphogenesis(GO:0007435);aging(GO:0007568);intrinsic apoptotic signaling pathway in response to DNA damage(GO:0008630);response to gamma radiation(GO:0010332);somatic hypermutation of immunoglobulin genes(GO:0016446);protein deubiquitination(GO:0016579);response to ethanol(GO:0045471);lymph node development(GO:0048535);spleen development(GO:0048536);homeostasis of number of cells(GO:0048872);neuron apoptotic process(GO:0051402);response to hyperoxia(GO:0055093);immunoglobulin heavy chain V-D-J recombination(GO:0071707);DNA biosynthetic process(GO:0071897)	nucleus(GO:0005634);nucleoplasm(GO:0005654);cytoplasm(GO:0005737);microtubule(GO:0005874);spindle microtubule(GO:0005876);protein-containing complex(GO:0032991)	DNA Repair;POLB-Dependent Long Patch Base Excision Repair;Post-translational protein modification;APEX1-Independent Resolution of AP Sites via the Single Nucleotide Replacement Pathway;Metabolism of proteins;Resolution of Abasic Sites (AP sites);Base Excision Repair;Resolution of AP sites via the single-nucleotide replacement pathway;Ub-specific processing proteases;Abasic sugar-phosphate removal via the single-nucleotide replacement pathway;PCNA-Dependent Long Patch Base Excision Repair;Resolution of AP sites via the multiple-nucleotide patch replacement pathway;Deubiquitination
P54725	UV excision repair protein RAD23 homolog A OS=Homo sapiens GN=RAD23A PE=1 SV=1 - [RD23A_HUMAN]	RAD23A	503.35	27.27	1	6	9	28	363	39.6	4.58	0.815	-0.295	15	18.1	0.827	-0.274	15	14.5	-0.284546	16.3	1.11	0.151	15	15.3	1.017	0.024	15	23.1	0.08882	19.2	0.899	-0.154	15	23.7	0.735	-0.444	15	43.9	-0.291592	33.8	0	FALSE	FALSE	TRUE	FALSE	0.984	-0.023	15	19	0.949	-0.076	15	9.3	1.013	0.019	15	15.9	UV excision repair protein RAD23 homolog A	UV EXCISION REPAIR PROTEIN RAD23 HOMOLOG A (PTHR10621:SF29)	polyubiquitin modification-dependent protein binding(GO:0031593);proteasome binding(GO:0070628);ubiquitin binding(GO:0043130)	proteasome-mediated ubiquitin-dependent protein catabolic process(GO:0043161);protein ubiquitination(GO:0016567)	cytosol(GO:0005829);nucleoplasm(GO:0005654);proteasome complex(GO:0000502)	damaged DNA-binding protein(PC00086)		damaged DNA binding(GO:0003684);single-stranded DNA binding(GO:0003697);protein binding(GO:0005515);kinase binding(GO:0019900);polyubiquitin modification-dependent protein binding(GO:0031593);ubiquitin binding(GO:0043130);proteasome binding(GO:0070628);ubiquitin-specific protease binding(GO:1990381)	nucleotide-excision repair(GO:0006289);viral process(GO:0016032);protein deubiquitination(GO:0016579);protein destabilization(GO:0031648);regulation of proteasomal ubiquitin-dependent protein catabolic process(GO:0032434);positive regulation of proteasomal ubiquitin-dependent protein catabolic process(GO:0032436);proteasome-mediated ubiquitin-dependent protein catabolic process(GO:0043161);positive regulation of viral genome replication(GO:0045070);positive regulation of cell cycle(GO:0045787)	proteasome complex(GO:0000502);nucleus(GO:0005634);nucleoplasm(GO:0005654);cytoplasm(GO:0005737);microtubule organizing center(GO:0005815);cytosol(GO:0005829);protein-containing complex(GO:0032991);intracellular membrane-bounded organelle(GO:0043231)	DNA Repair;Post-translational protein modification;Metabolism of proteins;Global Genome Nucleotide Excision Repair (GG-NER);Nucleotide Excision Repair;Josephin domain DUBs;Formation of Incision Complex in GG-NER;DNA Damage Recognition in GG-NER;Deubiquitination
Q92905	COP9 signalosome complex subunit 5 OS=Homo sapiens GN=COPS5 PE=1 SV=4 - [CSN5_HUMAN]	COPS5	1307.13	64.67	1	20	20	51	334	37.6	6.54	1.129	0.175	51	23.6	1.079	0.11	51	29.4	0.14274	26.5	0.903	-0.147	51	18.3	0.975	-0.037	51	24.2	-0.0908029	21.25	1.001	0.001	51	19.2	1.058	0.081	51	19.3	0.0419438	19.25	0	FALSE	FALSE	TRUE	FALSE	0.924	-0.114	51	12.7	0.948	-0.077	51	11.9	0.964	-0.053	51	11.4	COP9 signalosome complex subunit 5	COP9 SIGNALOSOME COMPLEX SUBUNIT 5 (PTHR10410:SF6)	metallopeptidase activity(GO:0008237);ubiquitin-like protein-specific protease activity(GO:0019783)	protein modification by small protein removal(GO:0070646)	COP9 signalosome(GO:0008180);cytoplasm(GO:0005737)	metalloprotease(PC00153);transcription factor(PC00218)	PDGF signaling pathway->c-Jun;;	transcription coactivator activity(GO:0003713);translation initiation factor activity(GO:0003743);metalloendopeptidase activity(GO:0004222);thiol-dependent ubiquitin-specific protease activity(GO:0004843);protein binding(GO:0005515);metallopeptidase activity(GO:0008237);NEDD8-specific protease activity(GO:0019784);enzyme binding(GO:0019899);macrophage migration inhibitory factor binding(GO:0035718);metal ion binding(GO:0046872)	protein deneddylation(GO:0000338);nucleotide-excision repair, DNA damage recognition(GO:0000715);transcription-coupled nucleotide-excision repair(GO:0006283);transcription by RNA polymerase II(GO:0006366);translation(GO:0006412);translational initiation(GO:0006413);proteolysis(GO:0006508);protein deubiquitination(GO:0016579);negative regulation of apoptotic process(GO:0043066);post-translational protein modification(GO:0043687);positive regulation of transcription by RNA polymerase II(GO:0045944);regulation of JNK cascade(GO:0046328);positive regulation of DNA-binding transcription factor activity(GO:0051091);regulation of cell cycle(GO:0051726);regulation of IRE1-mediated unfolded protein response(GO:1903894);exosomal secretion(GO:1990182)	chromatin(GO:0000785);nucleus(GO:0005634);nucleoplasm(GO:0005654);cytoplasm(GO:0005737);cytosol(GO:0005829);eukaryotic translation initiation factor 3 complex(GO:0005852);synaptic vesicle(GO:0008021);COP9 signalosome(GO:0008180);cell junction(GO:0030054);perinuclear region of cytoplasm(GO:0048471)	DNA Repair;Transcription-Coupled Nucleotide Excision Repair (TC-NER);Post-translational protein modification;Formation of TC-NER Pre-Incision Complex;Metabolism of proteins;Global Genome Nucleotide Excision Repair (GG-NER);Membrane Trafficking;Neddylation;Nucleotide Excision Repair;Clathrin-mediated endocytosis;Cargo recognition for clathrin-mediated endocytosis;DNA Damage Recognition in GG-NER;Vesicle-mediated transport
P61201	COP9 signalosome complex subunit 2 OS=Homo sapiens GN=COPS2 PE=1 SV=1 - [CSN2_HUMAN]	COPS2	1159.35	48.31	1	22	22	61	443	51.6	5.53	1.194	0.256	61	21.4	1.388	0.473	61	25.7	0.368489	23.55	0.895	-0.16	61	10.2	0.937	-0.094	61	13.6	-0.12658	11.9	1.055	0.077	61	19	1.261	0.335	61	17.7	0.211635	18.35	3	FALSE	FALSE	TRUE	FALSE	0.898	-0.155	61	8.5	1.007	0.01	61	10.6	1.016	0.023	61	9.5	COP9 signalosome complex subunit 2	COP9 SIGNALOSOME COMPLEX SUBUNIT 2 (PTHR10678:SF3)	transcription corepressor activity(GO:0003714)	negative regulation of transcription, DNA-templated(GO:0045892);transcription, DNA-templated(GO:0006351)	COP9 signalosome(GO:0008180)			transcription corepressor activity(GO:0003714);protein binding(GO:0005515)	negative regulation of transcription by RNA polymerase II(GO:0000122);protein deneddylation(GO:0000338);nucleotide-excision repair, DNA damage recognition(GO:0000715);inner cell mass cell proliferation(GO:0001833);transcription-coupled nucleotide-excision repair(GO:0006283);transcription by RNA polymerase II(GO:0006366);protein phosphorylation(GO:0006468);signal transduction(GO:0007165);neuron differentiation(GO:0030182);skeletal muscle cell differentiation(GO:0035914);post-translational protein modification(GO:0043687);negative regulation of transcription, DNA-templated(GO:0045892);negative regulation of nucleic acid-templated transcription(GO:1903507)	nucleoplasm(GO:0005654);cytoplasm(GO:0005737);cytosol(GO:0005829);COP9 signalosome(GO:0008180)	DNA Repair;Transcription-Coupled Nucleotide Excision Repair (TC-NER);Post-translational protein modification;Formation of TC-NER Pre-Incision Complex;Metabolism of proteins;Global Genome Nucleotide Excision Repair (GG-NER);Membrane Trafficking;Neddylation;Nucleotide Excision Repair;Clathrin-mediated endocytosis;Cargo recognition for clathrin-mediated endocytosis;DNA Damage Recognition in GG-NER;Vesicle-mediated transport
Q13098	COP9 signalosome complex subunit 1 OS=Homo sapiens GN=GPS1 PE=1 SV=4 - [CSN1_HUMAN]	GPS1	1137.9	44.4	1	24	24	48	491	55.5	6.74	1.017	0.024	48	15	1.014	0.02	48	19.9	0.0221902	17.45	1.053	0.075	48	17.4	1.034	0.048	48	17.5	0.0614306	17.45	1.066	0.092	48	19.3	1.038	0.054	48	18.5	0.0731347	18.9	0	FALSE	FALSE	TRUE	FALSE	0.999	-0.001	48	11.8	0.96	-0.059	48	14	0.99	-0.014	48	9.8	COP9 signalosome complex subunit 1	COP9 SIGNALOSOME COMPLEX SUBUNIT 1 (PTHR14145:SF2)			COP9 signalosome(GO:0008180)			GTPase inhibitor activity(GO:0005095);protein binding(GO:0005515)	inactivation of MAPK activity(GO:0000188);protein deneddylation(GO:0000338);nucleotide-excision repair, DNA damage recognition(GO:0000715);transcription-coupled nucleotide-excision repair(GO:0006283);JNK cascade(GO:0007254);negative regulation of GTPase activity(GO:0034260);post-translational protein modification(GO:0043687)	nucleoplasm(GO:0005654);cytosol(GO:0005829);COP9 signalosome(GO:0008180)	DNA Repair;Transcription-Coupled Nucleotide Excision Repair (TC-NER);Post-translational protein modification;Formation of TC-NER Pre-Incision Complex;Metabolism of proteins;Global Genome Nucleotide Excision Repair (GG-NER);Membrane Trafficking;Neddylation;Nucleotide Excision Repair;Clathrin-mediated endocytosis;Cargo recognition for clathrin-mediated endocytosis;DNA Damage Recognition in GG-NER;Vesicle-mediated transport
Q9UBW8	COP9 signalosome complex subunit 7a OS=Homo sapiens GN=COPS7A PE=1 SV=1 - [CSN7A_HUMAN]	COPS7A	336.36	32.73	1	8	8	13	275	30.3	8.22	1.009	0.013	13	19.1	0.947	-0.079	13	15.7	-0.0320936	17.4	0.938	-0.092	13	17	0.949	-0.076	13	12.8	-0.0839056	14.9	0.943	-0.085	13	10.2	0.967	-0.048	13	15.4	-0.0664274	12.8	0	FALSE	FALSE	TRUE	FALSE	0.974	-0.038	13	7.3	0.929	-0.106	13	7.5	0.973	-0.039	13	7.1	COP9 signalosome complex subunit 7a	COP9 SIGNALOSOME COMPLEX SUBUNIT 7A (PTHR15350:SF7)			COP9 signalosome(GO:0008180)			protein binding(GO:0005515)	protein deneddylation(GO:0000338);nucleotide-excision repair, DNA damage recognition(GO:0000715);transcription-coupled nucleotide-excision repair(GO:0006283);COP9 signalosome assembly(GO:0010387);viral process(GO:0016032);post-translational protein modification(GO:0043687)	nucleoplasm(GO:0005654);cytosol(GO:0005829);COP9 signalosome(GO:0008180)	DNA Repair;Transcription-Coupled Nucleotide Excision Repair (TC-NER);Post-translational protein modification;Formation of TC-NER Pre-Incision Complex;Metabolism of proteins;Global Genome Nucleotide Excision Repair (GG-NER);Membrane Trafficking;Neddylation;Nucleotide Excision Repair;Clathrin-mediated endocytosis;Cargo recognition for clathrin-mediated endocytosis;DNA Damage Recognition in GG-NER;Vesicle-mediated transport
Q9H9Q2	COP9 signalosome complex subunit 7b OS=Homo sapiens GN=COPS7B PE=1 SV=1 - [CSN7B_HUMAN]	COPS7B	636.43	35.61	1	8	8	20	264	29.6	6.15	1.056	0.079	20	29.5	1.009	0.013	20	16.9	0.0461418	23.2	1.069	0.096	20	11.2	1.16	0.214	20	21.6	0.156397	16.4	1.072	0.1	20	26.5	1.106	0.145	20	22.4	0.123004	24.45	0	FALSE	FALSE	TRUE	FALSE	0.998	-0.003	20	12.6	0.971	-0.042	20	13.5	1.03	0.043	20	8.6	COP9 signalosome complex subunit 7b	COP9 SIGNALOSOME COMPLEX SUBUNIT 7B (PTHR15350:SF8)			COP9 signalosome(GO:0008180)			protein binding(GO:0005515)	protein deneddylation(GO:0000338);nucleotide-excision repair, DNA damage recognition(GO:0000715);transcription-coupled nucleotide-excision repair(GO:0006283);COP9 signalosome assembly(GO:0010387);viral process(GO:0016032);post-translational protein modification(GO:0043687)	nucleoplasm(GO:0005654);cytosol(GO:0005829);COP9 signalosome(GO:0008180)	DNA Repair;Transcription-Coupled Nucleotide Excision Repair (TC-NER);Post-translational protein modification;Formation of TC-NER Pre-Incision Complex;Metabolism of proteins;Global Genome Nucleotide Excision Repair (GG-NER);Membrane Trafficking;Neddylation;Nucleotide Excision Repair;Clathrin-mediated endocytosis;Cargo recognition for clathrin-mediated endocytosis;DNA Damage Recognition in GG-NER;Vesicle-mediated transport
Q7L5N1	COP9 signalosome complex subunit 6 OS=Homo sapiens GN=COPS6 PE=1 SV=1 - [CSN6_HUMAN]	COPS6	1051.33	49.24	1	13	13	39	327	36.1	5.73	1.071	0.099	39	24.9	1.086	0.119	39	23.7	0.109026	24.3	0.918	-0.123	39	14.1	0.993	-0.01	39	14.8	-0.0656722	14.45	0.99	-0.014	39	14.3	1.074	0.103	39	20.2	0.045443	17.25	0	FALSE	FALSE	TRUE	FALSE	0.984	-0.023	39	3.8	0.964	-0.053	39	14.1	1.03	0.043	39	13	COP9 signalosome complex subunit 6	COP9 SIGNALOSOME COMPLEX SUBUNIT 6 (PTHR10540:SF8)			COP9 signalosome(GO:0008180)	metalloprotease(PC00153)		protein binding(GO:0005515)	protein deneddylation(GO:0000338);nucleotide-excision repair, DNA damage recognition(GO:0000715);transcription-coupled nucleotide-excision repair(GO:0006283);viral process(GO:0016032);post-translational protein modification(GO:0043687)	nucleoplasm(GO:0005654);cytosol(GO:0005829);COP9 signalosome(GO:0008180)	DNA Repair;Transcription-Coupled Nucleotide Excision Repair (TC-NER);Post-translational protein modification;Formation of TC-NER Pre-Incision Complex;Metabolism of proteins;Global Genome Nucleotide Excision Repair (GG-NER);Membrane Trafficking;Neddylation;Nucleotide Excision Repair;Clathrin-mediated endocytosis;Cargo recognition for clathrin-mediated endocytosis;DNA Damage Recognition in GG-NER;Vesicle-mediated transport
Q9UNS2	COP9 signalosome complex subunit 3 OS=Homo sapiens GN=COPS3 PE=1 SV=3 - [CSN3_HUMAN]	COPS3	1848.12	49.41	1	16	16	62	423	47.8	6.65	0.923	-0.116	57	22.9	0.887	-0.173	57	21.4	-0.14401	22.15	0.967	-0.048	57	15.7	1.087	0.12	57	14.2	0.0384362	14.95	0.886	-0.175	57	9.8	0.947	-0.079	57	11.1	-0.125793	10.45	0	FALSE	FALSE	TRUE	FALSE	0.977	-0.034	57	9.1	0.957	-0.063	57	9.4	1.041	0.058	57	10.7	COP9 signalosome complex subunit 3	COP9 SIGNALOSOME COMPLEX SUBUNIT 3 (PTHR10758:SF1)		protein ubiquitination(GO:0016567);ubiquitin-dependent protein catabolic process(GO:0006511)	COP9 signalosome(GO:0008180)	enzyme modulator(PC00095)		protein binding(GO:0005515)	protein deneddylation(GO:0000338);nucleotide-excision repair, DNA damage recognition(GO:0000715);in utero embryonic development(GO:0001701);transcription-coupled nucleotide-excision repair(GO:0006283);ubiquitin-dependent protein catabolic process(GO:0006511);signal transduction(GO:0007165);response to light stimulus(GO:0009416);post-translational protein modification(GO:0043687)	nucleus(GO:0005634);nucleoplasm(GO:0005654);cytoplasm(GO:0005737);cytosol(GO:0005829);COP9 signalosome(GO:0008180)	DNA Repair;Transcription-Coupled Nucleotide Excision Repair (TC-NER);Post-translational protein modification;Formation of TC-NER Pre-Incision Complex;Metabolism of proteins;Global Genome Nucleotide Excision Repair (GG-NER);Membrane Trafficking;Neddylation;Nucleotide Excision Repair;Clathrin-mediated endocytosis;Cargo recognition for clathrin-mediated endocytosis;DNA Damage Recognition in GG-NER;Vesicle-mediated transport
Q9BT78	COP9 signalosome complex subunit 4 OS=Homo sapiens GN=COPS4 PE=1 SV=1 - [CSN4_HUMAN]	COPS4	1513.69	74.63	1	28	28	66	406	46.2	5.83	0.927	-0.109	65	31.8	0.921	-0.119	65	33.2	-0.114035	32.5	0.96	-0.059	65	12.3	1.107	0.147	65	18.3	0.0475384	15.3	0.877	-0.189	65	25.9	0.991	-0.013	65	21.6	-0.0985055	23.75	0	FALSE	FALSE	TRUE	FALSE	0.953	-0.069	65	7.5	0.956	-0.065	65	10.3	1.078	0.108	65	9.9	COP9 signalosome complex subunit 4	COP9 SIGNALOSOME COMPLEX SUBUNIT 4 (PTHR10855:SF2)	ubiquitin-like protein-specific protease activity(GO:0019783)		COP9 signalosome(GO:0008180);cytosol(GO:0005829)			protein binding(GO:0005515);NEDD8-specific protease activity(GO:0019784)	protein deneddylation(GO:0000338);nucleotide-excision repair, DNA damage recognition(GO:0000715);transcription-coupled nucleotide-excision repair(GO:0006283);post-translational protein modification(GO:0043687)	nucleus(GO:0005634);nucleoplasm(GO:0005654);cytoplasm(GO:0005737);cytosol(GO:0005829);synaptic vesicle(GO:0008021);COP9 signalosome(GO:0008180);nuclear speck(GO:0016607);cell junction(GO:0030054)	DNA Repair;Transcription-Coupled Nucleotide Excision Repair (TC-NER);Post-translational protein modification;Formation of TC-NER Pre-Incision Complex;Metabolism of proteins;Global Genome Nucleotide Excision Repair (GG-NER);Membrane Trafficking;Neddylation;Nucleotide Excision Repair;Clathrin-mediated endocytosis;Cargo recognition for clathrin-mediated endocytosis;DNA Damage Recognition in GG-NER;Vesicle-mediated transport
Q99627	COP9 signalosome complex subunit 8 OS=Homo sapiens GN=COPS8 PE=1 SV=1 - [CSN8_HUMAN]	COPS8	1159	63.64	1	10	10	41	209	23.2	5.38	0.996	-0.006	41	27.6	0.933	-0.1	41	30	-0.0521469	28.8	0.955	-0.066	41	15.7	1.014	0.02	41	22.1	-0.0225369	18.9	0.935	-0.097	41	15.7	0.995	-0.007	41	25.3	-0.0513992	20.5	0	FALSE	FALSE	TRUE	FALSE	0.974	-0.038	41	9.5	0.942	-0.086	41	7.9	1.008	0.011	41	9.9	COP9 signalosome complex subunit 8	COP9 SIGNALOSOME COMPLEX SUBUNIT 8 (PTHR13339:SF0)				signaling molecule(PC00207)		protein binding(GO:0005515)	protein deneddylation(GO:0000338);nucleotide-excision repair, DNA damage recognition(GO:0000715);transcription-coupled nucleotide-excision repair(GO:0006283);protein phosphorylation(GO:0006468);activation of NF-kappaB-inducing kinase activity(GO:0007250);negative regulation of cell population proliferation(GO:0008285);COP9 signalosome assembly(GO:0010387);post-translational protein modification(GO:0043687)	nucleus(GO:0005634);nucleoplasm(GO:0005654);cytosol(GO:0005829);COP9 signalosome(GO:0008180);perinuclear region of cytoplasm(GO:0048471);extracellular exosome(GO:0070062)	DNA Repair;Transcription-Coupled Nucleotide Excision Repair (TC-NER);Post-translational protein modification;Formation of TC-NER Pre-Incision Complex;Metabolism of proteins;Global Genome Nucleotide Excision Repair (GG-NER);Membrane Trafficking;Neddylation;Nucleotide Excision Repair;Clathrin-mediated endocytosis;Cargo recognition for clathrin-mediated endocytosis;DNA Damage Recognition in GG-NER;Vesicle-mediated transport
Q9UPN9	E3 ubiquitin-protein ligase TRIM33 OS=Homo sapiens GN=TRIM33 PE=1 SV=3 - [TRI33_HUMAN]	TRIM33	455.27	8.52	1	7	10	23	1127	122.5	6.67	1.137	0.185	17	14.8	1.146	0.197	17	12.5	0.190931	13.65	1.017	0.024	17	11.4	0.906	-0.142	17	20.3	-0.0566412	15.85	1.086	0.119	17	11.4	1.114	0.156	17	9.4	0.137504	10.4	0	FALSE	FALSE	TRUE	FALSE	0.931	-0.103	17	9	1.011	0.016	17	6.5	0.931	-0.103	17	6.5	E3 ubiquitin-protein ligase TRIM33	E3 UBIQUITIN-PROTEIN LIGASE TRIM33 (PTHR45915:SF3)						DNA binding(GO:0003677);ubiquitin-protein transferase activity(GO:0004842);protein binding(GO:0005515);zinc ion binding(GO:0008270);co-SMAD binding(GO:0070410);R-SMAD binding(GO:0070412)	negative regulation of transcription by RNA polymerase II(GO:0000122);protein ubiquitination(GO:0016567);regulation of transforming growth factor beta receptor signaling pathway(GO:0017015);negative regulation of BMP signaling pathway(GO:0030514);negative regulation of transcription, DNA-templated(GO:0045892)	nucleus(GO:0005634);nucleoplasm(GO:0005654)	Downregulation of SMAD2/3:SMAD4 transcriptional activity;Signaling by TGF-beta Receptor Complex;Transcriptional activity of SMAD2/SMAD3:SMAD4 heterotrimer;Signal Transduction;Signaling by TGF-beta family members;RNA Polymerase II Transcription;Generic Transcription Pathway;Gene expression (Transcription)
Q13480	GRB2-associated-binding protein 1 OS=Homo sapiens GN=GAB1 PE=1 SV=2 - [GAB1_HUMAN]	GAB1	138.06	6.34	1	3	3	4	694	76.6	5.96	1.136	0.184	4	42.5	1.065	0.091	4	43.3	0.138159	42.9	1.055	0.077	4	15.7	1.02	0.029	4	41.2	0.0531113	28.45	1.078	0.108	4	13.9	1.16	0.214	4	8	0.16221	10.95	0	FALSE	FALSE	TRUE	FALSE	1.03	0.043	4	6.2	0.966	-0.05	4	10.8	1.036	0.051	4	13	GRB2-associated-binding protein 1	GRB2-ASSOCIATED-BINDING PROTEIN 1 (PTHR45960:SF5)		MAPK cascade(GO:0000165);developmental process(GO:0032502);immune system process(GO:0002376);transmembrane receptor protein tyrosine kinase signaling pathway(GO:0007169)		transmembrane receptor regulatory/adaptor protein(PC00226)	EGF receptor signaling pathway->GRB2-associated binding protein;;PDGF signaling pathway->Growth factor receptor-bound protein 2;;;	SH3/SH2 adaptor activity(GO:0005070);protein binding(GO:0005515)	angiogenesis(GO:0001525);epidermal growth factor receptor signaling pathway(GO:0007173);axon guidance(GO:0007411);cell population proliferation(GO:0008283);insulin receptor signaling pathway(GO:0008286);positive regulation of phosphatidylinositol 3-kinase signaling(GO:0014068);actin cytoskeleton reorganization(GO:0031532);response to hepatocyte growth factor(GO:0035728);vascular endothelial growth factor signaling pathway(GO:0038084);positive regulation of cell migration by vascular endothelial growth factor signaling pathway(GO:0038089);ERBB2 signaling pathway(GO:0038128);positive regulation of angiogenesis(GO:0045766);positive regulation of protein kinase B signaling(GO:0051897);endothelial cell chemotaxis to vascular endothelial growth factor(GO:0090668);positive regulation of cell motility(GO:2000147)	cytosol(GO:0005829)	Downstream signaling of activated FGFR2;Constitutive Signaling by Ligand-Responsive EGFR Cancer Variants;Signaling by NTRKs;PI-3K cascade:FGFR2;Intracellular signaling by second messengers;GAB1 signalosome;PIP3 activates AKT signaling;Signaling by Ligand-Responsive EGFR Variants in Cancer;Disease;Constitutive Signaling by Aberrant PI3K in Cancer;MET receptor recycling;Signaling by EGFRvIII in Cancer;Signaling by FGFR2 in disease;Signaling by FGFR in disease;Constitutive Signaling by EGFRvIII;PI-3K cascade:FGFR4;PI3K Cascade;Signaling by NTRK2 (TRKB);PI5P, PP2A and IER3 Regulate PI3K/AKT Signaling;Developmental Biology;MET promotes cell motility;PI-3K cascade:FGFR1;IRS-related events triggered by IGF1R;Downstream signaling of activated FGFR1;MET activates RAP1 and RAC1;IGF1R signaling cascade;Signaling by EGFR in Cancer;MET activates PI3K/AKT signaling;Signal Transduction;PI3K/AKT Signaling in Cancer;Axon guidance;Downstream signaling of activated FGFR4;PI3K events in ERBB2 signaling;Signaling by FGFR4;PI-3K cascade:FGFR3;Signaling by FGFR3;IRS-mediated signalling;Signaling by EGFR;Activated NTRK2 signals through PI3K;Signaling by FGFR;Signaling by Receptor Tyrosine Kinases;Signaling by FGFR1 in disease;Diseases of signal transduction;Signaling by FGFR3 in disease;Signaling by Insulin receptor;Negative regulation of the PI3K/AKT network;Insulin receptor signalling cascade;MET activates PTPN11;Downstream signaling of activated FGFR3;Signaling by FGFR2;Signaling by FGFR1;RET signaling;Signaling by FGFR3 point mutants in cancer;Signaling by FGFR4 in disease;Signaling by Type 1 Insulin-like Growth Factor 1 Receptor (IGF1R);Signaling by FGFR3 fusions in cancer;Signaling by ERBB2;Signaling by MET
Q8WU20	Fibroblast growth factor receptor substrate 2 OS=Homo sapiens GN=FRS2 PE=1 SV=4 - [FRS2_HUMAN]	FRS2	82.35	7.48	1	2	2	3	508	57	5.96	0.976	-0.035	3	21	0.941	-0.088	3	46.1	-0.0611497	33.55	1.051	0.072	3	1.2	1.304	0.383	3	15.7	0.235727	8.45	1.16	0.214	3	16.9	1.221	0.288	3	17.9	0.251568	17.4	0	FALSE	FALSE	TRUE	FALSE	1.005	0.007	3	4.7	0.974	-0.038	3	3.8	1.223	0.29	3	7.8	Fibroblast growth factor receptor substrate 2	FIBROBLAST GROWTH FACTOR RECEPTOR SUBSTRATE 2 (PTHR21258:SF40)					FGF signaling pathway->fibroblast growth factor receptor substrate;;Angiogenesis->Fibroblast Growth Factor Receptor Substrate 2;;;	transmembrane receptor protein tyrosine kinase adaptor activity(GO:0005068);fibroblast growth factor receptor binding(GO:0005104);neurotrophin TRKA receptor binding(GO:0005168);protein binding(GO:0005515);phosphatase activator activity(GO:0019211)	MAPK cascade(GO:0000165);activation of MAPKK activity(GO:0000186);activation of MAPK activity(GO:0000187);gastrulation with mouth forming second(GO:0001702);organ induction(GO:0001759);ventricular septum development(GO:0003281);transmembrane receptor protein tyrosine phosphatase signaling pathway(GO:0007185);G protein-coupled receptor signaling pathway(GO:0007186);neuroblast proliferation(GO:0007405);axon guidance(GO:0007411);fibroblast growth factor receptor signaling pathway(GO:0008543);anterior/posterior axis specification, embryo(GO:0008595);forebrain development(GO:0030900);regulation of apoptotic process(GO:0042981);optic placode formation involved in camera-type eye formation(GO:0046619);neurotrophin TRK receptor signaling pathway(GO:0048011);regulation of epithelial cell proliferation(GO:0050678);positive regulation of protein kinase B signaling(GO:0051897);prostate epithelial cord arborization involved in prostate glandular acinus morphogenesis(GO:0060527);lens fiber cell development(GO:0070307);regulation of ERK1 and ERK2 cascade(GO:0070372);negative regulation of cardiac muscle cell differentiation(GO:2000726)	cytosol(GO:0005829);plasma membrane(GO:0005886);integral component of plasma membrane(GO:0005887);cell-cell adherens junction(GO:0005913);endomembrane system(GO:0012505);membrane(GO:0016020)	Downstream signaling of activated FGFR2;Signaling by NTRKs;PI-3K cascade:FGFR2;Intracellular signaling by second messengers;FRS-mediated FGFR1 signaling;Signaling by NTRK1 (TRKA);PIP3 activates AKT signaling;Negative regulation of FGFR2 signaling;Negative regulation of FGFR1 signaling;Disease;Constitutive Signaling by Aberrant PI3K in Cancer;Signaling by FGFR2 in disease;Signaling by FGFR in disease;PI-3K cascade:FGFR4;Activated NTRK2 signals through FRS2 and FRS3;PI3K Cascade;Signaling by NTRK2 (TRKB);PI5P, PP2A and IER3 Regulate PI3K/AKT Signaling;Developmental Biology;PI-3K cascade:FGFR1;IRS-related events triggered by IGF1R;Downstream signaling of activated FGFR1;IGF1R signaling cascade;Signal Transduction;Frs2-mediated activation;PI3K/AKT Signaling in Cancer;Axon guidance;Downstream signaling of activated FGFR4;FRS-mediated FGFR4 signaling;Signaling by FGFR4;PI-3K cascade:FGFR3;Signaling by FGFR3;Prolonged ERK activation events;IRS-mediated signalling;Signaling by FGFR;Signaling by Receptor Tyrosine Kinases;Signalling to ERKs;RAF/MAP kinase cascade;Signaling by FGFR1 in disease;MAPK family signaling cascades;Diseases of signal transduction;Signaling by FGFR3 in disease;Signaling by Insulin receptor;Negative regulation of the PI3K/AKT network;Insulin receptor signalling cascade;Downstream signaling of activated FGFR3;Signaling by FGFR2;FRS-mediated FGFR3 signaling;MAPK1/MAPK3 signaling;Signaling by FGFR1;Negative regulation of FGFR4 signaling;FRS-mediated FGFR2 signaling;Negative regulation of FGFR3 signaling;RET signaling;Signaling by FGFR3 point mutants in cancer;Signaling by FGFR4 in disease;Signaling by Type 1 Insulin-like Growth Factor 1 Receptor (IGF1R);Signaling by FGFR3 fusions in cancer
Q16531	DNA damage-binding protein 1 OS=Homo sapiens GN=DDB1 PE=1 SV=1 - [DDB1_HUMAN]	DDB1	2303.64	44.12	1	46	46	125	1140	126.9	5.26	1.214	0.28	125	33.5	1.184	0.244	125	30.2	0.261832	31.85	0.849	-0.236	125	17.1	0.962	-0.056	125	16.5	-0.143213	16.8	1.065	0.091	125	23.2	1.14	0.189	125	21.5	0.140779	22.35	0	FALSE	FALSE	TRUE	FALSE	0.914	-0.13	125	9.5	0.898	-0.155	125	14	0.985	-0.022	125	10.3	DNA damage-binding protein 1	DNA DAMAGE-BINDING PROTEIN 1 (PTHR10644:SF3)	damaged DNA binding(GO:0003684)	proteasome-mediated ubiquitin-dependent protein catabolic process(GO:0043161);protein ubiquitination(GO:0016567)	nucleus(GO:0005634)	damaged DNA-binding protein(PC00086);mRNA polyadenylation factor(PC00146)		nucleic acid binding(GO:0003676);DNA binding(GO:0003677);damaged DNA binding(GO:0003684);protein binding(GO:0005515);protein binding, bridging(GO:0030674);protein-containing complex binding(GO:0044877);WD40-repeat domain binding(GO:0071987);cullin family protein binding(GO:0097602)	nucleotide-excision repair, DNA damage recognition(GO:0000715);nucleotide-excision repair, DNA duplex unwinding(GO:0000717);DNA repair(GO:0006281);transcription-coupled nucleotide-excision repair(GO:0006283);nucleotide-excision repair(GO:0006289);nucleotide-excision repair, preincision complex stabilization(GO:0006293);nucleotide-excision repair, preincision complex assembly(GO:0006294);nucleotide-excision repair, DNA incision, 3'-to lesion(GO:0006295);nucleotide-excision repair, DNA incision, 5'-to lesion(GO:0006296);ubiquitin-dependent protein catabolic process(GO:0006511);cellular response to DNA damage stimulus(GO:0006974);proteasomal protein catabolic process(GO:0010498);viral process(GO:0016032);Wnt signaling pathway(GO:0016055);protein ubiquitination(GO:0016567);nucleotide-excision repair, DNA incision(GO:0033683);histone H2A monoubiquitination(GO:0035518);DNA damage response, detection of DNA damage(GO:0042769);negative regulation of apoptotic process(GO:0043066);proteasome-mediated ubiquitin-dependent protein catabolic process(GO:0043161);post-translational protein modification(GO:0043687);positive regulation of viral genome replication(GO:0045070);positive regulation of protein catabolic process(GO:0045732);positive regulation by virus of viral protein levels in host cell(GO:0046726);interaction with symbiont(GO:0051702);global genome nucleotide-excision repair(GO:0070911);UV-damage excision repair(GO:0070914);regulation of mitotic cell cycle phase transition(GO:1901990);positive regulation of viral release from host cell(GO:1902188)	nuclear chromosome, telomeric region(GO:0000784);extracellular space(GO:0005615);nucleus(GO:0005634);nucleoplasm(GO:0005654);cytoplasm(GO:0005737);Cul4A-RING E3 ubiquitin ligase complex(GO:0031464);Cul4B-RING E3 ubiquitin ligase complex(GO:0031465);protein-containing complex(GO:0032991);extracellular exosome(GO:0070062);Cul4-RING E3 ubiquitin ligase complex(GO:0080008)	Dual incision in TC-NER;DNA Repair;Transcription-Coupled Nucleotide Excision Repair (TC-NER);Dual Incision in GG-NER;DNA Damage Bypass;Gap-filling DNA repair synthesis and ligation in TC-NER;Post-translational protein modification;Formation of TC-NER Pre-Incision Complex;Metabolism of proteins;Global Genome Nucleotide Excision Repair (GG-NER);Neddylation;Nucleotide Excision Repair;Formation of Incision Complex in GG-NER;DNA Damage Recognition in GG-NER;Recognition of DNA damage by PCNA-containing replication complex
Q13620	Cullin-4B OS=Homo sapiens GN=CUL4B PE=1 SV=4 - [CUL4B_HUMAN]	CUL4B	1103.28	37.79	1	26	36	55	913	103.9	7.37	1.309	0.388	43	46.1	1.229	0.297	43	37.1	0.343692	41.6	1.01	0.014	43	23.2	1.019	0.027	43	15.7	0.0207689	19.45	1.234	0.303	43	26.5	1.234	0.303	43	16.5	0.303342	21.5	3	FALSE	FALSE	TRUE	FALSE	0.974	-0.038	43	14.5	0.965	-0.051	43	10.7	0.969	-0.045	43	9.2	Cullin-4B	CULLIN-4B (PTHR11932:SF66)	ubiquitin protein ligase activity(GO:0061630);ubiquitin protein ligase binding(GO:0031625)	SCF-dependent proteasomal ubiquitin-dependent protein catabolic process(GO:0031146);cellular response to DNA damage stimulus(GO:0006974)	SCF ubiquitin ligase complex(GO:0019005)	ubiquitin-protein ligase(PC00234)		damaged DNA binding(GO:0003684);protein binding(GO:0005515);ubiquitin protein ligase binding(GO:0031625);ubiquitin protein ligase activity(GO:0061630)	G1/S transition of mitotic cell cycle(GO:0000082);nucleotide-excision repair, DNA damage recognition(GO:0000715);nucleotide-excision repair, DNA duplex unwinding(GO:0000717);transcription-coupled nucleotide-excision repair(GO:0006283);nucleotide-excision repair, preincision complex stabilization(GO:0006293);nucleotide-excision repair, preincision complex assembly(GO:0006294);nucleotide-excision repair, DNA incision, 3'-to lesion(GO:0006295);nucleotide-excision repair, DNA incision, 5'-to lesion(GO:0006296);ubiquitin-dependent protein catabolic process(GO:0006511);cellular response to DNA damage stimulus(GO:0006974);proteasomal protein catabolic process(GO:0010498);protein ubiquitination(GO:0016567);SCF-dependent proteasomal ubiquitin-dependent protein catabolic process(GO:0031146);neuron projection development(GO:0031175);nucleotide-excision repair, DNA incision(GO:0033683);histone H2A monoubiquitination(GO:0035518);DNA damage response, detection of DNA damage(GO:0042769);proteasome-mediated ubiquitin-dependent protein catabolic process(GO:0043161);post-translational protein modification(GO:0043687);positive regulation of protein catabolic process(GO:0045732);global genome nucleotide-excision repair(GO:0070911);UV-damage excision repair(GO:0070914);positive regulation of G1/S transition of mitotic cell cycle(GO:1900087)	nucleoplasm(GO:0005654);cytosol(GO:0005829);SCF ubiquitin ligase complex(GO:0019005);cullin-RING ubiquitin ligase complex(GO:0031461);Cul4B-RING E3 ubiquitin ligase complex(GO:0031465);extracellular exosome(GO:0070062);Cul4-RING E3 ubiquitin ligase complex(GO:0080008)	Dual incision in TC-NER;DNA Repair;Transcription-Coupled Nucleotide Excision Repair (TC-NER);Dual Incision in GG-NER;DNA Damage Bypass;Gap-filling DNA repair synthesis and ligation in TC-NER;Post-translational protein modification;Formation of TC-NER Pre-Incision Complex;Metabolism of proteins;Global Genome Nucleotide Excision Repair (GG-NER);Neddylation;Nucleotide Excision Repair;Formation of Incision Complex in GG-NER;DNA Damage Recognition in GG-NER;Recognition of DNA damage by PCNA-containing replication complex
Q13619	Cullin-4A OS=Homo sapiens GN=CUL4A PE=1 SV=3 - [CUL4A_HUMAN]	CUL4A	658.32	39.53	1	16	26	39	759	87.6	8.13	1.176	0.234	27	49.4	1.252	0.324	27	26.4	0.279768	37.9	0.776	-0.366	27	18.5	0.769	-0.379	27	18.8	-0.372393	18.65	0.986	-0.02	27	23	1.005	0.007	27	19.8	-0.00650678	21.4	6	FALSE	FALSE	TRUE	FALSE	0.937	-0.094	27	8.4	0.923	-0.116	27	9.7	0.934	-0.099	27	12.2	Cullin-4A	CULLIN-4A (PTHR11932:SF68)	ubiquitin protein ligase activity(GO:0061630);ubiquitin protein ligase binding(GO:0031625)	SCF-dependent proteasomal ubiquitin-dependent protein catabolic process(GO:0031146);cellular response to DNA damage stimulus(GO:0006974)	SCF ubiquitin ligase complex(GO:0019005)	ubiquitin-protein ligase(PC00234)		protein binding(GO:0005515);ubiquitin protein ligase binding(GO:0031625);ubiquitin protein ligase activity(GO:0061630)	G1/S transition of mitotic cell cycle(GO:0000082);nucleotide-excision repair, DNA damage recognition(GO:0000715);nucleotide-excision repair, DNA duplex unwinding(GO:0000717);in utero embryonic development(GO:0001701);transcription-coupled nucleotide-excision repair(GO:0006283);nucleotide-excision repair, preincision complex stabilization(GO:0006293);nucleotide-excision repair, preincision complex assembly(GO:0006294);nucleotide-excision repair, DNA incision, 3'-to lesion(GO:0006295);nucleotide-excision repair, DNA incision, 5'-to lesion(GO:0006296);ubiquitin-dependent protein catabolic process(GO:0006511);cellular response to DNA damage stimulus(GO:0006974);cell cycle arrest(GO:0007050);positive regulation of cell population proliferation(GO:0008284);negative regulation of cell population proliferation(GO:0008285);viral process(GO:0016032);protein ubiquitination(GO:0016567);hemopoiesis(GO:0030097);negative regulation of granulocyte differentiation(GO:0030853);SCF-dependent proteasomal ubiquitin-dependent protein catabolic process(GO:0031146);nucleotide-excision repair, DNA incision(GO:0033683);somatic stem cell population maintenance(GO:0035019);DNA damage response, detection of DNA damage(GO:0042769);proteasome-mediated ubiquitin-dependent protein catabolic process(GO:0043161);post-translational protein modification(GO:0043687);regulation of protein metabolic process(GO:0051246);global genome nucleotide-excision repair(GO:0070911);intrinsic apoptotic signaling pathway(GO:0097193);positive regulation of G1/S transition of mitotic cell cycle(GO:1900087);regulation of DNA damage checkpoint(GO:2000001);regulation of nucleotide-excision repair(GO:2000819)	nucleoplasm(GO:0005654);SCF ubiquitin ligase complex(GO:0019005);cullin-RING ubiquitin ligase complex(GO:0031461);Cul4A-RING E3 ubiquitin ligase complex(GO:0031464);Cul4-RING E3 ubiquitin ligase complex(GO:0080008)	Dual incision in TC-NER;DNA Repair;Transcription-Coupled Nucleotide Excision Repair (TC-NER);Dual Incision in GG-NER;DNA Damage Bypass;Gap-filling DNA repair synthesis and ligation in TC-NER;Post-translational protein modification;Formation of TC-NER Pre-Incision Complex;Metabolism of proteins;Global Genome Nucleotide Excision Repair (GG-NER);Neddylation;Nucleotide Excision Repair;Formation of Incision Complex in GG-NER;DNA Damage Recognition in GG-NER;Recognition of DNA damage by PCNA-containing replication complex
Q13216	DNA excision repair protein ERCC-8 OS=Homo sapiens GN=ERCC8 PE=1 SV=1 - [ERCC8_HUMAN]	ERCC8	46.88	2.02	1	1	1	1	396	44	6.35	NA	NA	NA	NA	NA	NA	NA	NA	NA	NA	NA	NA	NA	NA	NA	NA	NA	NA	NA	NA	NA	NA	NA	NA	NA	NA	NA	NA	NA	NA		TRUE	FALSE			NA	NA	NA	NA	NA	NA	NA	NA	NA	NA	NA	NA	DNA excision repair protein ERCC-8	DNA EXCISION REPAIR PROTEIN ERCC-8 (PTHR46202:SF1)	ubiquitin-protein transferase activity(GO:0004842)	nucleotide-excision repair(GO:0006289);proteasome-mediated ubiquitin-dependent protein catabolic process(GO:0043161);protein polyubiquitination(GO:0000209)	Cul4-RING E3 ubiquitin ligase complex(GO:0080008);nuclear part(GO:0044428)			ubiquitin-protein transferase activity(GO:0004842);protein binding(GO:0005515);protein-containing complex binding(GO:0044877)	protein polyubiquitination(GO:0000209);transcription-coupled nucleotide-excision repair(GO:0006283);nucleotide-excision repair(GO:0006289);cellular response to DNA damage stimulus(GO:0006974);response to oxidative stress(GO:0006979);response to UV(GO:0009411);response to X-ray(GO:0010165);response to auditory stimulus(GO:0010996);response to organic cyclic compound(GO:0014070);DNA duplex unwinding(GO:0032508);proteasome-mediated ubiquitin-dependent protein catabolic process(GO:0043161);post-translational protein modification(GO:0043687);positive regulation of DNA repair(GO:0045739);protein autoubiquitination(GO:0051865)	nucleotide-excision repair complex(GO:0000109);nucleus(GO:0005634);nucleoplasm(GO:0005654);cytoplasm(GO:0005737);nuclear matrix(GO:0016363);Cul4A-RING E3 ubiquitin ligase complex(GO:0031464);protein-containing complex(GO:0032991);perikaryon(GO:0043204);Cul4-RING E3 ubiquitin ligase complex(GO:0080008)	Dual incision in TC-NER;DNA Repair;Transcription-Coupled Nucleotide Excision Repair (TC-NER);Post-translational protein modification;Gap-filling DNA repair synthesis and ligation in TC-NER;Formation of TC-NER Pre-Incision Complex;Metabolism of proteins;Neddylation;Nucleotide Excision Repair
P63146	Ubiquitin-conjugating enzyme E2 B OS=Homo sapiens GN=UBE2B PE=1 SV=1 - [UBE2B_HUMAN]	UBE2B	66.85	19.74	1	2	2	2	152	17.3	5.01	1.031	0.044	2	38.4	0.912	-0.133	2	29.4	-0.0417141	33.9	0.923	-0.116	2	17	0.982	-0.026	2	26.7	-0.070209	21.85	0.943	-0.085	2	20.4	0.891	-0.167	2	2.5	-0.125006	11.45		FALSE	FALSE	FALSE		1.031	0.044	2	9.2	0.916	-0.127	2	0.9	0.959	-0.06	2	8.5	Ubiquitin-conjugating enzyme E2 B	UBIQUITIN-CONJUGATING ENZYME E2 B (PTHR24067:SF246)	ubiquitin-like protein conjugating enzyme activity(GO:0061650);ubiquitin-protein transferase activity(GO:0004842)	DNA repair(GO:0006281);proteasome-mediated ubiquitin-dependent protein catabolic process(GO:0043161);protein polyubiquitination(GO:0000209)	heterochromatin(GO:0000792);nuclear chromatin(GO:0000790);ubiquitin ligase complex(GO:0000151)		Ubiquitin proteasome pathway->Ubiquitin-conjugating enzyme E2;;	ubiquitin-protein transferase activity(GO:0004842);protein binding(GO:0005515);ATP binding(GO:0005524);transferase activity(GO:0016740);ubiquitin protein ligase binding(GO:0031625);ubiquitin conjugating enzyme activity(GO:0061631)	protein polyubiquitination(GO:0000209);in utero embryonic development(GO:0001701);DNA repair(GO:0006281);postreplication repair(GO:0006301);maintenance of chromatin silencing(GO:0006344);ubiquitin-dependent protein catabolic process(GO:0006511);protein monoubiquitination(GO:0006513);cellular response to DNA damage stimulus(GO:0006974);spermatogenesis(GO:0007283);sperm axoneme assembly(GO:0007288);response to UV(GO:0009411);positive regulation of reciprocal meiotic recombination(GO:0010845);protein ubiquitination(GO:0016567);negative regulation of histone phosphorylation(GO:0033128);histone H2A ubiquitination(GO:0033522);response to drug(GO:0042493);DNA damage response, detection of DNA damage(GO:0042769);negative regulation of apoptotic process(GO:0043066);proteasome-mediated ubiquitin-dependent protein catabolic process(GO:0043161);negative regulation of cAMP-mediated signaling(GO:0043951);meiotic telomere clustering(GO:0045141);protein stabilization(GO:0050821);chiasma assembly(GO:0051026);protein autoubiquitination(GO:0051865);histone lysine demethylation(GO:0070076);synaptonemal complex organization(GO:0070193);protein K63-linked ubiquitination(GO:0070534);protein K48-linked ubiquitination(GO:0070936);protein K11-linked ubiquitination(GO:0070979);positive regulation of canonical Wnt signaling pathway(GO:0090263)	chromatin(GO:0000785);nuclear chromatin(GO:0000790);XY body(GO:0001741);nucleus(GO:0005634);nucleoplasm(GO:0005654);replication fork(GO:0005657);cytoplasm(GO:0005737);plasma membrane(GO:0005886);HULC complex(GO:0033503)	E3 ubiquitin ligases ubiquitinate target proteins;DNA Repair;Synthesis of active ubiquitin: roles of E1 and E2 enzymes;DNA Damage Bypass;Adaptive Immune System;Post-translational protein modification;Metabolism of proteins;Class I MHC mediated antigen processing & presentation;Antigen processing: Ubiquitination & Proteasome degradation;Immune System;Recognition of DNA damage by PCNA-containing replication complex;Protein ubiquitination
P49459	Ubiquitin-conjugating enzyme E2 A OS=Homo sapiens GN=UBE2A PE=1 SV=2 - [UBE2A_HUMAN]	UBE2A	42.06	11.18	1	1	1	1	152	17.3	5.15	1.382	0.467	1	NA	1.042	0.059	1	NA	0.27739	NA	0.773	-0.371	1	NA	0.783	-0.353	1	NA	-0.362158	NA	1.059	0.083	1	NA	0.813	-0.299	1	NA	-0.0954196	NA		FALSE	FALSE	FALSE		1.163	0.218	1	NA	0.882	-0.181	1	NA	0.88	-0.184	1	NA	Ubiquitin-conjugating enzyme E2 A	UBIQUITIN-CONJUGATING ENZYME E2 A (PTHR24067:SF243)	ubiquitin-like protein conjugating enzyme activity(GO:0061650);ubiquitin-protein transferase activity(GO:0004842)	DNA repair(GO:0006281);proteasome-mediated ubiquitin-dependent protein catabolic process(GO:0043161);protein polyubiquitination(GO:0000209)	heterochromatin(GO:0000792);nuclear chromatin(GO:0000790);ubiquitin ligase complex(GO:0000151)		Ubiquitin proteasome pathway->Ubiquitin-conjugating enzyme E2;;	ubiquitin-protein transferase activity(GO:0004842);protein binding(GO:0005515);ATP binding(GO:0005524);transferase activity(GO:0016740);ubiquitin protein ligase binding(GO:0031625);ubiquitin conjugating enzyme activity(GO:0061631)	protein polyubiquitination(GO:0000209);blastocyst hatching(GO:0001835);DNA repair(GO:0006281);postreplication repair(GO:0006301);ubiquitin-dependent protein catabolic process(GO:0006511);positive regulation of cell population proliferation(GO:0008284);response to UV(GO:0009411);protein ubiquitination(GO:0016567);histone H2A ubiquitination(GO:0033522);proteasome-mediated ubiquitin-dependent protein catabolic process(GO:0043161);protein autoubiquitination(GO:0051865);maternal process involved in female pregnancy(GO:0060135);protein K48-linked ubiquitination(GO:0070936);protein K11-linked ubiquitination(GO:0070979)	chromatin(GO:0000785);nuclear chromatin(GO:0000790);XY body(GO:0001741);nucleoplasm(GO:0005654);cytosol(GO:0005829);HULC complex(GO:0033503)	E3 ubiquitin ligases ubiquitinate target proteins;Synthesis of active ubiquitin: roles of E1 and E2 enzymes;Adaptive Immune System;Post-translational protein modification;Metabolism of proteins;Class I MHC mediated antigen processing & presentation;Antigen processing: Ubiquitination & Proteasome degradation;Immune System;Protein ubiquitination
P68036	Ubiquitin-conjugating enzyme E2 L3 OS=Homo sapiens GN=UBE2L3 PE=1 SV=1 - [UB2L3_HUMAN]	UBE2L3	1205.12	69.48	1	7	7	41	154	17.9	8.51	0.987	-0.019	41	39.6	1.129	0.175	41	34.5	0.0813396	37.05	0.864	-0.211	41	20.3	0.936	-0.095	41	24.8	-0.152003	22.55	1.075	0.104	41	20.4	1.126	0.171	41	33.4	0.138159	26.9	0	FALSE	FALSE	TRUE	FALSE	0.94	-0.089	41	11	1.017	0.024	41	17.5	1.044	0.062	41	15.9	Ubiquitin-conjugating enzyme E2 L3	UBIQUITIN-CONJUGATING ENZYME E2 L3 (PTHR24068:SF67)	ubiquitin protein ligase binding(GO:0031625);ubiquitin-like protein conjugating enzyme activity(GO:0061650);ubiquitin-protein transferase activity(GO:0004842)	protein K11-linked ubiquitination(GO:0070979);ubiquitin-dependent protein catabolic process(GO:0006511)	ubiquitin ligase complex(GO:0000151)	ligase(PC00142)	Parkinson disease->ubiquitin-conjugating enzyme E2L3;;Ubiquitin proteasome pathway->Ubiquitin-conjugating enzyme E2;;;	transcription coactivator activity(GO:0003713);RNA binding(GO:0003723);ubiquitin-protein transferase activity(GO:0004842);protein binding(GO:0005515);ATP binding(GO:0005524);enzyme binding(GO:0019899);ubiquitin protein ligase binding(GO:0031625);ubiquitin conjugating enzyme activity(GO:0061631);ubiquitin-protein transferase activator activity(GO:0097027)	protein polyubiquitination(GO:0000209);regulation of transcription, DNA-templated(GO:0006355);cellular protein modification process(GO:0006464);ubiquitin-dependent protein catabolic process(GO:0006511);cell population proliferation(GO:0008283);protein ubiquitination(GO:0016567);positive regulation of protein ubiquitination(GO:0031398);cell cycle phase transition(GO:0044770);positive regulation of ubiquitin-protein transferase activity(GO:0051443);protein K11-linked ubiquitination(GO:0070979);cellular response to steroid hormone stimulus(GO:0071383);cellular response to glucocorticoid stimulus(GO:0071385);positive regulation of nucleic acid-templated transcription(GO:1903508);positive regulation of protein targeting to mitochondrion(GO:1903955)	ubiquitin ligase complex(GO:0000151);nucleus(GO:0005634);nucleoplasm(GO:0005654);cytoplasm(GO:0005737);cytosol(GO:0005829)	E3 ubiquitin ligases ubiquitinate target proteins;Synthesis of active ubiquitin: roles of E1 and E2 enzymes;Adaptive Immune System;Post-translational protein modification;Metabolism of proteins;Class I MHC mediated antigen processing & presentation;Antigen processing: Ubiquitination & Proteasome degradation;Immune System;Protein ubiquitination
O75096	Low-density lipoprotein receptor-related protein 4 OS=Homo sapiens GN=LRP4 PE=1 SV=4 - [LRP4_HUMAN]	LRP4	100.23	2.62	1	4	4	4	1905	211.9	5.27	1.071	0.099	4	12.2	0.966	-0.05	4	10.2	0.026446	11.2	0.969	-0.045	4	15.3	0.926	-0.111	4	7.4	-0.0778022	11.35	1.168	0.224	4	20.2	0.85	-0.234	4	3.4	0.0129262	11.8	0	FALSE	FALSE	TRUE	FALSE	1.143	0.193	4	20.2	1.088	0.122	4	13.5	0.987	-0.019	4	11.5	Low-density lipoprotein receptor-related protein 4	LOW-DENSITY LIPOPROTEIN RECEPTOR-RELATED PROTEIN 4 (PTHR24270:SF5)					Alzheimer disease-presenilin pathway->LRP N-terminal fragment;;Alzheimer disease-presenilin pathway->Low-density lipoprotein receptor-related protein;;Alzheimer disease-presenilin pathway->LRP intracellular fragment;;Alzheimer disease-presenilin pathway->LRP C-terminal fragment;;Alzheimer disease-presenilin pathway->LRP transmembrane fragment;;;;;;	calcium ion binding(GO:0005509);protein binding(GO:0005515);receptor tyrosine kinase binding(GO:0030971);apolipoprotein binding(GO:0034185);protein homodimerization activity(GO:0042803);scaffold protein binding(GO:0097110)	kidney development(GO:0001822);hair follicle development(GO:0001942);endocytosis(GO:0006897);dorsal/ventral pattern formation(GO:0009953);proximal/distal pattern formation(GO:0009954);Wnt signaling pathway(GO:0016055);negative regulation of ossification(GO:0030279);BMP signaling pathway(GO:0030509);odontogenesis of dentin-containing tooth(GO:0042475);embryonic digit morphogenesis(GO:0042733);animal organ development(GO:0048513);dendrite morphogenesis(GO:0048813);positive regulation of peptidyl-tyrosine phosphorylation(GO:0050731);negative regulation of axonogenesis(GO:0050771);synapse organization(GO:0050808);synaptic growth at neuromuscular junction(GO:0051124);protein heterotetramerization(GO:0051290);limb development(GO:0060173);regulation of canonical Wnt signaling pathway(GO:0060828);skeletal muscle acetylcholine-gated channel clustering(GO:0071340);negative regulation of canonical Wnt signaling pathway(GO:0090090);postsynaptic membrane assembly(GO:0097104);presynaptic membrane assembly(GO:0097105);amyloid-beta clearance by cellular catabolic process(GO:0150094);positive regulation of presynaptic membrane organization(GO:1901631);positive regulation of skeletal muscle acetylcholine-gated channel clustering(GO:1904395)	plasma membrane(GO:0005886);cell surface(GO:0009986);postsynaptic density(GO:0014069);integral component of membrane(GO:0016021);dendrite(GO:0030425);neuromuscular junction(GO:0031594);neuronal cell body(GO:0043025);plasma membrane raft(GO:0044853);synaptic membrane(GO:0097060)	ECM proteoglycans;Extracellular matrix organization
Q15262	Receptor-type tyrosine-protein phosphatase kappa OS=Homo sapiens GN=PTPRK PE=1 SV=2 - [PTPRK_HUMAN]	PTPRK	64.26	1.53	1	2	2	2	1439	162	5.9	1.119	0.162	2	46.7	1.257	0.33	2	79	0.248535	62.85	0.772	-0.373	2	3.9	0.628	-0.671	2	49.2	-0.514573	26.55	0.857	-0.223	2	42.3	0.786	-0.347	2	23.4	-0.283668	32.85		FALSE	FALSE	FALSE		1.055	0.077	2	3.2	1.191	0.252	2	29	0.954	-0.068	2	14.4	Receptor-type tyrosine-protein phosphatase kappa	RECEPTOR-TYPE TYROSINE-PROTEIN PHOSPHATASE KAPPA (PTHR19134:SF209)	phosphoprotein phosphatase activity(GO:0004721)		cytoplasm(GO:0005737)	protein phosphatase(PC00195);receptor(PC00197)		protein tyrosine phosphatase activity(GO:0004725);transmembrane receptor protein tyrosine phosphatase activity(GO:0005001);protein binding(GO:0005515);beta-catenin binding(GO:0008013);protein kinase binding(GO:0019901);gamma-catenin binding(GO:0045295)	protein dephosphorylation(GO:0006470);cell adhesion(GO:0007155);signal transduction(GO:0007165);transforming growth factor beta receptor signaling pathway(GO:0007179);negative regulation of cell population proliferation(GO:0008285);negative regulation of keratinocyte proliferation(GO:0010839);cell migration(GO:0016477);negative regulation of cell migration(GO:0030336);neuron projection development(GO:0031175);protein localization to cell surface(GO:0034394);cellular response to reactive oxygen species(GO:0034614);cellular response to UV(GO:0034644);peptidyl-tyrosine dephosphorylation(GO:0035335);negative regulation of cell cycle(GO:0045786);negative regulation of transcription, DNA-templated(GO:0045892);focal adhesion assembly(GO:0048041)	photoreceptor outer segment(GO:0001750);plasma membrane(GO:0005886);integral component of plasma membrane(GO:0005887);cell-cell junction(GO:0005911);adherens junction(GO:0005912);cell surface(GO:0009986);membrane(GO:0016020);integral component of membrane(GO:0016021);cell junction(GO:0030054);axon(GO:0030424);dendrite(GO:0030425);leading edge membrane(GO:0031256);neuronal cell body(GO:0043025);intracellular membrane-bounded organelle(GO:0043231)	EGFR downregulation;Signaling by EGFR;Signal Transduction;Signaling by Receptor Tyrosine Kinases
Q9NT22	EMILIN-3 OS=Homo sapiens GN=EMILIN3 PE=2 SV=2 - [EMIL3_HUMAN]	EMILIN3	63.28	4.96	1	2	2	2	766	82.6	7.72	1.181	0.24	2	5.1	1.064	0.089	2	9.1	0.166715	7.1	1.023	0.033	2	2.9	0.949	-0.076	2	8.2	-0.0203404	5.55	1.198	0.261	2	2.1	1.005	0.007	2	0.9	0.139469	1.5		FALSE	FALSE	FALSE		1.087	0.12	2	2.7	0.984	-0.023	2	6.8	0.899	-0.154	2	1.5	EMILIN-3	EMILIN-3 (PTHR15427:SF2)						extracellular matrix constituent conferring elasticity(GO:0030023)	positive regulation of cell-substrate adhesion(GO:0010811)	cytoplasm(GO:0005737);extracellular matrix(GO:0031012);collagen-containing extracellular matrix(GO:0062023)	Elastic fibre formation;Extracellular matrix organization;Molecules associated with elastic fibres
P23142	Fibulin-1 OS=Homo sapiens GN=FBLN1 PE=1 SV=4 - [FBLN1_HUMAN]	FBLN1	342.57	14.79	1	10	10	19	703	77.2	5.22	1.09	0.124	19	20.9	0.956	-0.065	19	11.3	0.0328061	16.1	1.543	0.626	19	15.9	1.694	0.76	19	24.3	0.694657	20.1	1.536	0.619	19	27.9	1.59	0.669	19	27.9	0.644318	27.9	1	FALSE	FALSE	TRUE	FALSE	1.077	0.107	19	9.1	1.004	0.006	19	7.2	1.093	0.128	19	8.7	Fibulin-1	FIBULIN-1 (PTHR24050:SF23)						fibronectin binding(GO:0001968);integrin binding(GO:0005178);extracellular matrix structural constituent(GO:0005201);calcium ion binding(GO:0005509);protein binding(GO:0005515);protein C-terminus binding(GO:0008022);peptidase activator activity(GO:0016504);identical protein binding(GO:0042802);protein-containing complex binding(GO:0044877);fibrinogen binding(GO:0070051)	negative regulation of protein phosphorylation(GO:0001933);negative regulation of cell adhesion(GO:0007162);embryo implantation(GO:0007566);positive regulation of gene expression(GO:0010628);positive regulation of peptidase activity(GO:0010952);viral process(GO:0016032);extracellular matrix organization(GO:0030198);positive regulation of fibroblast proliferation(GO:0048146);negative regulation of ERK1 and ERK2 cascade(GO:0070373);blood coagulation, fibrin clot formation(GO:0072378);negative regulation of substrate adhesion-dependent cell spreading(GO:1900025);negative regulation of transformation of host cell by virus(GO:1904188);positive regulation of substrate-dependent cell migration, cell attachment to substrate(GO:1904237);negative regulation of cell motility(GO:2000146);negative regulation of stem cell proliferation(GO:2000647);negative regulation of transforming growth factor-beta secretion(GO:2001202)	extracellular region(GO:0005576);basement membrane(GO:0005604);extracellular space(GO:0005615);extracellular matrix(GO:0031012);collagen-containing extracellular matrix(GO:0062023);extracellular exosome(GO:0070062);elastic fiber(GO:0071953)	Elastic fibre formation;Extracellular matrix organization;Molecules associated with elastic fibres
Q9BXX0	EMILIN-2 OS=Homo sapiens GN=EMILIN2 PE=1 SV=3 - [EMIL2_HUMAN]	EMILIN2	87.92	1.23	1	1	1	3	1053	115.6	6.46	0.7	-0.515	3	7.1	0.71	-0.494	3	1.8	-0.504305	4.45	1.008	0.011	3	7.5	1.127	0.172	3	2.1	0.0942361	4.8	0.76	-0.396	3	21.6	0.808	-0.308	3	3.9	-0.351074	12.75	4	FALSE	FALSE	TRUE	FALSE	1.016	0.023	3	2.8	1.024	0.034	3	3.9	1.038	0.054	3	2	EMILIN-2	EMILIN-2 (PTHR15427:SF5)						protein binding(GO:0005515);extracellular matrix constituent conferring elasticity(GO:0030023)	cell adhesion(GO:0007155);biological_process(GO:0008150);positive regulation of cell-substrate adhesion(GO:0010811)	extracellular region(GO:0005576);collagen trimer(GO:0005581);extracellular matrix(GO:0031012);collagen-containing extracellular matrix(GO:0062023)	Elastic fibre formation;Extracellular matrix organization;Molecules associated with elastic fibres
P98095	Fibulin-2 OS=Homo sapiens GN=FBLN2 PE=1 SV=2 - [FBLN2_HUMAN]	FBLN2	69.79	1.01	1	2	2	3	1184	126.5	4.82	1.378	0.463	3	30.1	0.948	-0.077	3	7.8	0.217851	18.95	1.278	0.354	3	16	0.981	-0.028	3	7.5	0.175684	11.75	1.568	0.649	3	21.8	0.926	-0.111	3	15.4	0.318461	18.6		FALSE	FALSE	TRUE	TRUE	1.406	0.492	3	0.3	1.002	0.003	3	4.1	0.854	-0.228	3	6	Fibulin-2	FIBULIN-2 (PTHR24039:SF32)				annexin(PC00050);cell adhesion molecule(PC00069);extracellular matrix glycoprotein(PC00100);extracellular matrix structural protein(PC00103);signaling molecule(PC00207)		extracellular matrix structural constituent(GO:0005201);calcium ion binding(GO:0005509);extracellular matrix constituent conferring elasticity(GO:0030023);extracellular matrix binding(GO:0050840)	positive regulation of cell-substrate adhesion(GO:0010811);extracellular matrix organization(GO:0030198)	extracellular region(GO:0005576);extracellular matrix(GO:0031012);collagen-containing extracellular matrix(GO:0062023);extracellular vesicle(GO:1903561)	Elastic fibre formation;Extracellular matrix organization;Molecules associated with elastic fibres
Q14767	Latent-transforming growth factor beta-binding protein 2 OS=Homo sapiens GN=LTBP2 PE=1 SV=3 - [LTBP2_HUMAN]	LTBP2	49.23	0.6	1	1	1	1	1821	194.9	5.19	0.715	-0.484	1	NA	0.638	-0.648	1	NA	-0.563838	NA	1.302	0.381	1	NA	1.255	0.328	1	NA	0.354452	NA	0.923	-0.116	1	NA	0.797	-0.327	1	NA	-0.217591	NA		FALSE	FALSE	FALSE		1.202	0.265	1	NA	1.078	0.108	1	NA	1.023	0.033	1	NA	Latent-transforming growth factor beta-binding protein 2	LATENT-TRANSFORMING GROWTH FACTOR BETA-BINDING PROTEIN 2 (PTHR24034:SF49)	calcium ion binding(GO:0005509);calcium-dependent phospholipid binding(GO:0005544);calmodulin binding(GO:0005516);extracellular matrix structural constituent(GO:0005201);signaling receptor binding(GO:0005102)	cellular process(GO:0009987);sensory perception(GO:0007600)	extracellular region(GO:0005576)	annexin(PC00050);calmodulin(PC00061);cell adhesion molecule(PC00069);extracellular matrix glycoprotein(PC00100);extracellular matrix structural protein(PC00103);signaling molecule(PC00207)		extracellular matrix structural constituent(GO:0005201);calcium ion binding(GO:0005509);protein binding(GO:0005515);heparin binding(GO:0008201);growth factor binding(GO:0019838)	protein targeting(GO:0006605);transforming growth factor beta receptor signaling pathway(GO:0007179);protein secretion(GO:0009306);supramolecular fiber organization(GO:0097435)	extracellular region(GO:0005576);extracellular space(GO:0005615);cell(GO:0005623);extracellular matrix(GO:0031012);collagen-containing extracellular matrix(GO:0062023);extracellular exosome(GO:0070062)	Elastic fibre formation;Extracellular matrix organization;Molecules associated with elastic fibres
P55001	Microfibrillar-associated protein 2 OS=Homo sapiens GN=MFAP2 PE=2 SV=1 - [MFAP2_HUMAN]	MFAP2	36.72	5.46	1	1	1	1	183	20.8	4.97	1.334	0.416	1	NA	1.192	0.253	1	NA	0.336855	NA	0.923	-0.116	1	NA	1.055	0.077	1	NA	-0.0159576	NA	1.22	0.287	1	NA	1.251	0.323	1	NA	0.305095	NA		FALSE	FALSE	FALSE		1.004	0.006	1	NA	0.901	-0.15	1	NA	1.014	0.02	1	NA	Microfibrillar-associated protein 2	MICROFIBRILLAR-ASSOCIATED PROTEIN 2 (PTHR16485:SF3)						extracellular matrix structural constituent(GO:0005201)	extracellular matrix organization(GO:0030198);embryonic eye morphogenesis(GO:0048048);post-embryonic eye morphogenesis(GO:0048050);positive regulation of cold-induced thermogenesis(GO:0120162)	microfibril(GO:0001527);extracellular region(GO:0005576);collagen-containing extracellular matrix(GO:0062023)	Elastic fibre formation;Extracellular matrix organization;Molecules associated with elastic fibres
P55081	Microfibrillar-associated protein 1 OS=Homo sapiens GN=MFAP1 PE=1 SV=2 - [MFAP1_HUMAN]	MFAP1	458.87	32.35	1	12	12	21	439	51.9	4.98	1.206	0.27	21	25	0.958	-0.062	21	20.7	0.1137	22.85	0.914	-0.13	21	24.1	0.989	-0.016	21	12.5	-0.0717244	18.3	1.061	0.085	21	23.2	1.072	0.1	21	21.9	0.092884	22.55	0	FALSE	FALSE	TRUE	FALSE	0.984	-0.023	21	13.9	0.958	-0.062	21	11	1.003	0.004	21	10.3	Microfibrillar-associated protein 1	MICROFIBRILLAR-ASSOCIATED PROTEIN 1 (PTHR15327:SF0)		cellular component organization(GO:0016043)	extracellular region(GO:0005576)	extracellular matrix protein(PC00102)		RNA binding(GO:0003723);protein binding(GO:0005515)	mRNA splicing, via spliceosome(GO:0000398)	microfibril(GO:0001527);extracellular region(GO:0005576);nucleus(GO:0005634);U2-type precatalytic spliceosome(GO:0071005)	Elastic fibre formation;Extracellular matrix organization;Molecules associated with elastic fibres
P35556	Fibrillin-2 OS=Homo sapiens GN=FBN2 PE=1 SV=3 - [FBN2_HUMAN]	FBN2	273.73	3.61	2	8	8	10	2912	314.6	4.86	1.064	0.089	10	34.5	0.986	-0.02	10	20.2	0.0356239	27.35	0.963	-0.054	10	37	0.898	-0.155	10	41.3	-0.103922	39.15	0.989	-0.016	10	24.7	1.066	0.092	10	39.7	0.0391384	32.2	0	FALSE	FALSE	TRUE	FALSE	1.053	0.075	10	8.8	0.967	-0.048	10	12.4	1.058	0.081	10	21.8	Fibrillin-2	FIBRILLIN-2 (PTHR24039:SF26)	extracellular matrix structural constituent(GO:0005201)		extracellular matrix(GO:0031012)	annexin(PC00050);calmodulin(PC00061);cell adhesion molecule(PC00069);extracellular matrix glycoprotein(PC00100);extracellular matrix structural protein(PC00103);signaling molecule(PC00207)		extracellular matrix structural constituent(GO:0005201);calcium ion binding(GO:0005509);protein binding(GO:0005515);extracellular matrix constituent conferring elasticity(GO:0030023)	extracellular matrix organization(GO:0030198);embryonic limb morphogenesis(GO:0030326);positive regulation of bone mineralization(GO:0030501);sequestering of TGFbeta in extracellular matrix(GO:0035583);camera-type eye development(GO:0043010);positive regulation of osteoblast differentiation(GO:0045669);embryonic eye morphogenesis(GO:0048048);bone trabecula formation(GO:0060346)	microfibril(GO:0001527);extracellular region(GO:0005576);extracellular matrix(GO:0031012);collagen-containing extracellular matrix(GO:0062023)	Elastic fibre formation;Extracellular matrix organization;Molecules associated with elastic fibres;Degradation of the extracellular matrix
Q02318	Sterol 26-hydroxylase, mitochondrial OS=Homo sapiens GN=CYP27A1 PE=1 SV=1 - [CP27A_HUMAN]	CYP27A1	19.53	1.51	1	1	1	1	531	60.2	8.9	1.387	0.472	1	NA	0.982	-0.026	1	NA	0.244278	NA	0.999	-0.001	1	NA	0.952	-0.071	1	NA	-0.0357862	NA	1.374	0.458	1	NA	0.931	-0.103	1	NA	0.204767	NA		FALSE	FALSE	FALSE		1.185	0.245	1	NA	0.843	-0.246	1	NA	0.791	-0.338	1	NA	Sterol 26-hydroxylase, mitochondrial	STEROL 26-HYDROXYLASE, MITOCHONDRIAL (PTHR24291:SF6)	oxidoreductase activity(GO:0016491)	cholesterol metabolic process(GO:0008203);respiratory electron transport chain(GO:0022904)		oxygenase(PC00177)	Vitamin D metabolism and pathway->Vitamin D 1-alpha-hydroxylase;;	iron ion binding(GO:0005506);steroid hydroxylase activity(GO:0008395);oxidoreductase activity, acting on paired donors, with incorporation or reduction of molecular oxygen(GO:0016705);heme binding(GO:0020037);vitamin D3 25-hydroxylase activity(GO:0030343);cholesterol 26-hydroxylase activity(GO:0031073);cholestanetriol 26-monooxygenase activity(GO:0047749)	bile acid biosynthetic process(GO:0006699);cholesterol catabolic process(GO:0006707);sterol metabolic process(GO:0016125);calcitriol biosynthetic process from calciol(GO:0036378);oxidation-reduction process(GO:0055114)	mitochondrion(GO:0005739);mitochondrial matrix(GO:0005759);mitochondrial membrane(GO:0031966)	Endogenous sterols;Metabolism;Cytochrome P450 - arranged by substrate type;Phase I - Functionalization of compounds;Synthesis of bile acids and bile salts via 24-hydroxycholesterol;Defective CYP27A1 causes Cerebrotendinous xanthomatosis (CTX);Metabolic disorders of biological oxidation enzymes;Biological oxidations;Synthesis of bile acids and bile salts via 7alpha-hydroxycholesterol;Diseases of metabolism;Synthesis of bile acids and bile salts;Bile acid and bile salt metabolism;Metabolism of lipids;Disease;Synthesis of bile acids and bile salts via 27-hydroxycholesterol;Metabolism of steroids
Q7RTN6	STE20-related kinase adapter protein alpha OS=Homo sapiens GN=STRADA PE=1 SV=1 - [STRAA_HUMAN]	STRADA	156.36	7.42	1	2	2	4	431	48.3	6.48	1.225	0.293	4	6.7	1.145	0.195	4	15.9	0.244887	11.3	0.941	-0.088	4	13.5	1.045	0.064	4	18.9	-0.0101344	16.2	1.1	0.138	4	12.4	1.172	0.229	4	7.7	0.183963	10.05	0	FALSE	FALSE	TRUE	FALSE	1.005	0.007	4	6.4	1.021	0.03	4	3.1	1.045	0.064	4	2.6	STE20-related kinase adapter protein alpha	STE20-RELATED KINASE ADAPTER PROTEIN ALPHA (PTHR24361:SF442)	protein serine/threonine kinase activity(GO:0004674)	activation of protein kinase activity(GO:0032147);signal transduction by protein phosphorylation(GO:0023014);stress-activated protein kinase signaling cascade(GO:0031098)	cytoplasm(GO:0005737)			protein kinase activity(GO:0004672);protein serine/threonine kinase activity(GO:0004674);protein binding(GO:0005515);ATP binding(GO:0005524);kinase binding(GO:0019900);protein kinase activator activity(GO:0030295);protein serine/threonine kinase activator activity(GO:0043539)	MAPK cascade(GO:0000165);protein phosphorylation(GO:0006468);protein export from nucleus(GO:0006611);cell cycle arrest(GO:0007050);signal transduction by protein phosphorylation(GO:0023014);stress-activated protein kinase signaling cascade(GO:0031098);activation of protein kinase activity(GO:0032147);neuron projection morphogenesis(GO:0048812);positive regulation of protein serine/threonine kinase activity(GO:0071902)	nucleus(GO:0005634);nucleoplasm(GO:0005654);cytoplasm(GO:0005737);cytosol(GO:0005829)	Energy dependent regulation of mTOR by LKB1-AMPK;Signal Transduction;mTOR signalling
O75608	Acyl-protein thioesterase 1 OS=Homo sapiens GN=LYPLA1 PE=1 SV=1 - [LYPA1_HUMAN]	LYPLA1	409.93	34.35	1	6	6	16	230	24.7	6.77	0.924	-0.114	16	34.4	0.881	-0.183	16	20	-0.148001	27.2	0.942	-0.086	16	12.8	1.047	0.066	16	11.9	-0.00795672	12.35	0.788	-0.344	16	30.3	0.904	-0.146	16	42	-0.24127	36.15	0	FALSE	FALSE	TRUE	FALSE	0.969	-0.045	16	7.1	1.025	0.036	16	5.1	1.096	0.132	16	10.3	Acyl-protein thioesterase 1	ACYL-PROTEIN THIOESTERASE 1 (PTHR10655:SF22)	carboxylic ester hydrolase activity(GO:0052689);catalytic activity, acting on a protein(GO:0140096)	lipoprotein metabolic process(GO:0042157);protein catabolic process(GO:0030163);protein deacylation(GO:0035601)	cytoplasm(GO:0005737)			lysophospholipase activity(GO:0004622);palmitoyl-(protein) hydrolase activity(GO:0008474);lipase activity(GO:0016298);hydrolase activity(GO:0016787);carboxylic ester hydrolase activity(GO:0052689)	protein depalmitoylation(GO:0002084);fatty acid metabolic process(GO:0006631);negative regulation of Golgi to plasma membrane protein transport(GO:0042997);regulation of nitric-oxide synthase activity(GO:0050999)	cytoplasm(GO:0005737);cytosol(GO:0005829);integral component of membrane(GO:0016021);extracellular exosome(GO:0070062)	eNOS activation and regulation;Metabolism of nitric oxide;eNOS activation;Metabolism
O94760	N(G),N(G)-dimethylarginine dimethylaminohydrolase 1 OS=Homo sapiens GN=DDAH1 PE=1 SV=3 - [DDAH1_HUMAN]	DDAH1	2811.54	72.28	1	18	19	95	285	31.1	5.81	1.135	0.183	90	25	1.114	0.156	90	26.6	0.169284	25.8	1.009	0.013	90	12.6	1.116	0.158	90	16.3	0.0874628	14.45	1.141	0.19	90	24.1	1.199	0.262	90	21.8	0.226509	22.95	0	FALSE	FALSE	TRUE	FALSE	0.948	-0.077	90	8.9	0.958	-0.062	90	13	1.022	0.031	90	11.2	N(G),N(G)-dimethylarginine dimethylaminohydrolase 1	N(G),N(G)-DIMETHYLARGININE DIMETHYLAMINOHYDROLASE 1 (PTHR12737:SF17)	amino acid binding(GO:0016597);hydrolase activity, acting on carbon-nitrogen (but not peptide) bonds(GO:0016810)	cellular amino acid metabolic process(GO:0006520);nitric oxide biosynthetic process(GO:0006809);positive regulation of cellular biosynthetic process(GO:0031328);positive regulation of nitrogen compound metabolic process(GO:0051173);regulation of reactive oxygen species metabolic process(GO:2000377)		hydrolase(PC00121)		catalytic activity(GO:0003824);dimethylargininase activity(GO:0016403);amino acid binding(GO:0016597);metal ion binding(GO:0046872)	citrulline metabolic process(GO:0000052);regulation of systemic arterial blood pressure(GO:0003073);arginine metabolic process(GO:0006525);arginine catabolic process(GO:0006527);nitric oxide mediated signal transduction(GO:0007263);negative regulation of cell population proliferation(GO:0008285);negative regulation of vascular permeability(GO:0043116);positive regulation of nitric oxide biosynthetic process(GO:0045429);positive regulation of angiogenesis(GO:0045766);regulation of nitric-oxide synthase activity(GO:0050999);negative regulation of cellular response to hypoxia(GO:1900038)	cytosol(GO:0005829);extracellular exosome(GO:0070062)	eNOS activation and regulation;Metabolism of nitric oxide;eNOS activation;Metabolism
O95865	N(G),N(G)-dimethylarginine dimethylaminohydrolase 2 OS=Homo sapiens GN=DDAH2 PE=1 SV=1 - [DDAH2_HUMAN]	DDAH2	4734.34	57.54	1	14	15	98	285	29.6	6.01	0.969	-0.045	92	16.2	0.973	-0.039	92	15.8	-0.0424568	16	1.76	0.816	92	20.2	1.957	0.969	92	17.5	0.894139	18.85	1.705	0.77	92	16.8	1.888	0.917	92	24.1	0.845189	20.45	2	FALSE	FALSE	TRUE	FALSE	0.996	-0.006	92	9.5	1	0	92	12.5	1.071	0.099	92	8.2	N(G),N(G)-dimethylarginine dimethylaminohydrolase 2	N(G),N(G)-DIMETHYLARGININE DIMETHYLAMINOHYDROLASE 2 (PTHR12737:SF16)	amino acid binding(GO:0016597);hydrolase activity, acting on carbon-nitrogen (but not peptide) bonds(GO:0016810)	cellular amino acid metabolic process(GO:0006520);nitric oxide biosynthetic process(GO:0006809);positive regulation of cellular biosynthetic process(GO:0031328);positive regulation of nitrogen compound metabolic process(GO:0051173);regulation of reactive oxygen species metabolic process(GO:2000377)		hydrolase(PC00121)		catalytic activity(GO:0003824);protein binding(GO:0005515);dimethylargininase activity(GO:0016403);amino acid binding(GO:0016597)	citrulline metabolic process(GO:0000052);arginine metabolic process(GO:0006525);arginine catabolic process(GO:0006527);nitric oxide biosynthetic process(GO:0006809);nitric oxide mediated signal transduction(GO:0007263);negative regulation of apoptotic process(GO:0043066);positive regulation of nitric oxide biosynthetic process(GO:0045429);regulation of nitric-oxide synthase activity(GO:0050999)	mitochondrion(GO:0005739);microtubule organizing center(GO:0005815);cytosol(GO:0005829);extracellular exosome(GO:0070062)	eNOS activation and regulation;Metabolism of nitric oxide;eNOS activation;Metabolism
Q05397	Focal adhesion kinase 1 OS=Homo sapiens GN=PTK2 PE=1 SV=2 - [FAK1_HUMAN]	PTK2	723.33	26.43	2	25	26	37	1052	119.2	6.62	0.913	-0.131	36	28.7	0.888	-0.171	36	30	-0.151202	29.35	0.923	-0.116	36	28.5	0.978	-0.032	36	15.5	-0.0732415	22	0.878	-0.188	36	55.2	0.96	-0.059	36	48.6	-0.121863	51.9	0	FALSE	FALSE	TRUE	FALSE	0.931	-0.103	36	8.7	0.96	-0.059	36	7.6	0.992	-0.012	36	9.3	Focal adhesion kinase 1	FOCAL ADHESION KINASE 1 (PTHR24418:SF78)		angiogenesis(GO:0001525);cell adhesion(GO:0007155);epidermal growth factor receptor signaling pathway(GO:0007173);regulation of cell adhesion(GO:0030155)	dendritic spine(GO:0043197);focal adhesion(GO:0005925);plasma membrane region(GO:0098590)		Integrin signalling pathway->Focal Adhesion Kinase;;Gonadotropin-releasing hormone receptor pathway->FAK;;Angiogenesis->Focal Adhesion Kinase;;CCKR signaling map->FAK1;;VEGF signaling pathway->Focal Adhesion Kinase;;;;;;	actin binding(GO:0003779);protein kinase activity(GO:0004672);protein tyrosine kinase activity(GO:0004713);non-membrane spanning protein tyrosine kinase activity(GO:0004715);protein binding(GO:0005515);ATP binding(GO:0005524);JUN kinase binding(GO:0008432);protein kinase binding(GO:0019901);protein phosphatase binding(GO:0019903);SH2 domain binding(GO:0042169)	MAPK cascade(GO:0000165);microtubule cytoskeleton organization(GO:0000226);angiogenesis(GO:0001525);vasculogenesis(GO:0001570);neuron migration(GO:0001764);placenta development(GO:0001890);regulation of protein phosphorylation(GO:0001932);positive regulation of protein phosphorylation(GO:0001934);heart morphogenesis(GO:0003007);protein phosphorylation(GO:0006468);nuclear migration(GO:0007097);signal complex assembly(GO:0007172);epidermal growth factor receptor signaling pathway(GO:0007173);transforming growth factor beta receptor signaling pathway(GO:0007179);integrin-mediated signaling pathway(GO:0007229);axon guidance(GO:0007411);positive regulation of cell population proliferation(GO:0008284);regulation of cell shape(GO:0008360);negative regulation of autophagy(GO:0010507);regulation of endothelial cell migration(GO:0010594);positive regulation of cardiac muscle hypertrophy(GO:0010613);regulation of epithelial cell migration(GO:0010632);positive regulation of phosphatidylinositol 3-kinase signaling(GO:0014068);peptidyl-tyrosine phosphorylation(GO:0018108);central nervous system neuron axonogenesis(GO:0021955);negative regulation of cell-cell adhesion(GO:0022408);establishment of cell polarity(GO:0030010);cell differentiation(GO:0030154);regulation of cell adhesion(GO:0030155);extracellular matrix organization(GO:0030198);positive regulation of cell migration(GO:0030335);regulation of cell adhesion mediated by integrin(GO:0033628);netrin-activated signaling pathway(GO:0038007);peptidyl-tyrosine autophosphorylation(GO:0038083);Fc-gamma receptor signaling pathway involved in phagocytosis(GO:0038096);regulation of cell population proliferation(GO:0042127);negative regulation of apoptotic process(GO:0043066);regulation of GTPase activity(GO:0043087);endothelial cell migration(GO:0043542);positive regulation of phosphatidylinositol 3-kinase activity(GO:0043552);regulation of osteoblast differentiation(GO:0045667);positive regulation of protein kinase activity(GO:0045860);negative regulation of organ growth(GO:0046621);protein autophosphorylation(GO:0046777);vascular endothelial growth factor receptor signaling pathway(GO:0048010);ephrin receptor signaling pathway(GO:0048013);cell motility(GO:0048870);negative regulation of axonogenesis(GO:0050771);regulation of cytoskeleton organization(GO:0051493);regulation of focal adhesion assembly(GO:0051893);positive regulation of protein kinase B signaling(GO:0051897);negative regulation of synapse assembly(GO:0051964);growth hormone receptor signaling pathway(GO:0060396);regulation of substrate adhesion-dependent cell spreading(GO:1900024);positive regulation of ubiquitin-dependent protein catabolic process(GO:2000060);negative regulation of anoikis(GO:2000811)	stress fiber(GO:0001725);nucleus(GO:0005634);cytoplasm(GO:0005737);microtubule organizing center(GO:0005815);cytosol(GO:0005829);cytoskeleton(GO:0005856);plasma membrane(GO:0005886);focal adhesion(GO:0005925);cell cortex(GO:0005938);apical plasma membrane(GO:0016324);lamellipodium(GO:0030027);dendritic spine(GO:0043197)	EPHB-mediated forward signaling;Platelet activation, signaling and aggregation;RHO GTPase Effectors;Integrin signaling;Apoptotic cleavage of cellular proteins;Immune System;Developmental Biology;Netrin-1 signaling;MET promotes cell motility;Signal regulatory protein family interactions;Regulation of actin dynamics for phagocytic cup formation;Fcgamma receptor (FCGR) dependent phagocytosis;Signal Transduction;DCC mediated attractive signaling;Signaling by VEGF;RHO GTPases Activate WASPs and WAVEs;Innate Immune System;Axon guidance;Programmed Cell Death;p130Cas linkage to MAPK signaling for integrins;NCAM signaling for neurite out-growth;MET activates PTK2 signaling;GRB2:SOS provides linkage to MAPK signaling for Integrins ;Integrin alphaIIb beta3 signaling;EPH-Ephrin signaling;Signaling by Receptor Tyrosine Kinases;RAF/MAP kinase cascade;MAPK family signaling cascades;VEGFA-VEGFR2 Pathway;MAPK1/MAPK3 signaling;Cell-Cell communication;Apoptotic execution phase;Signaling by Rho GTPases;Hemostasis;Apoptosis;Platelet Aggregation (Plug Formation);Signaling by MET
P60709	Actin, cytoplasmic 1 OS=Homo sapiens GN=ACTB PE=1 SV=1 - [ACTB_HUMAN]	ACTB	78044.5	84.27	2	2	49	2774	375	41.7	5.48	0.872	-0.198	117	10.5	0.86	-0.218	117	20.8	-0.207561	15.65	1.116	0.158	117	14.6	1.186	0.246	117	14	0.202888	14.3	0.987	-0.019	117	14.3	1.033	0.047	117	21.9	0.0143553	18.1	0	FALSE	FALSE	TRUE	FALSE	1.033	0.047	117	8.5	1.057	0.08	117	12.9	1.093	0.128	117	11	Actin, cytoplasmic 1	ACTIN, CYTOPLASMIC 1 (PTHR11937:SF192)	structural molecule activity(GO:0005198)	cell cycle(GO:0007049);endocytosis(GO:0006897);exocytosis(GO:0006887);intracellular protein transport(GO:0006886)	intracellular(GO:0005622)	actin and actin related protein(PC00039)	Cadherin signaling pathway->Filamentous F-actin;;Alzheimer disease-presenilin pathway->actin;;Inflammation mediated by chemokine and cytokine signaling pathway->F-actin;;Wnt signaling pathway->NFAT Target Genes;;Nicotinic acetylcholine receptor signaling pathway->Actin;;Huntington disease->Actin;;Integrin signalling pathway->Actin;;Cytoskeletal regulation by Rho GTPase->Actin;;;;;;;;;	RNA polymerase II proximal promoter sequence-specific DNA binding(GO:0000978);RNA polymerase II distal enhancer sequence-specific DNA binding(GO:0000980);structural constituent of cytoskeleton(GO:0005200);protein binding(GO:0005515);ATP binding(GO:0005524);kinesin binding(GO:0019894);protein kinase binding(GO:0019901);Tat protein binding(GO:0030957);nucleosomal DNA binding(GO:0031492);identical protein binding(GO:0042802);tau protein binding(GO:0048156);nitric-oxide synthase binding(GO:0050998);structural constituent of postsynaptic actin cytoskeleton(GO:0098973)	regulation of cyclin-dependent protein serine/threonine kinase activity(GO:0000079);retina homeostasis(GO:0001895);protein deubiquitination(GO:0016579);substantia nigra development(GO:0021762);regulation of transmembrane transporter activity(GO:0022898);negative regulation of protein binding(GO:0032091);cell junction assembly(GO:0034329);Fc-gamma receptor signaling pathway involved in phagocytosis(GO:0038096);ATP-dependent chromatin remodeling(GO:0043044);positive regulation of gene expression, epigenetic(GO:0045815);ephrin receptor signaling pathway(GO:0048013);synaptic vesicle endocytosis(GO:0048488);cell motility(GO:0048870);regulation of norepinephrine uptake(GO:0051621);positive regulation of norepinephrine uptake(GO:0051623);membrane organization(GO:0061024);platelet aggregation(GO:0070527);cellular response to cytochalasin B(GO:0072749);postsynaptic actin cytoskeleton organization(GO:0098974);regulation of protein localization to plasma membrane(GO:1903076)	nuclear chromatin(GO:0000790);extracellular space(GO:0005615);nucleus(GO:0005634);nucleoplasm(GO:0005654);cytoplasm(GO:0005737);cytosol(GO:0005829);cytoskeleton(GO:0005856);plasma membrane(GO:0005886);focal adhesion(GO:0005925);actin cytoskeleton(GO:0015629);membrane(GO:0016020);cortical cytoskeleton(GO:0030863);vesicle(GO:0031982);protein-containing complex(GO:0032991);NuA4 histone acetyltransferase complex(GO:0035267);cytoplasmic ribonucleoprotein granule(GO:0036464);calyx of Held(GO:0044305);extracellular exosome(GO:0070062);blood microparticle(GO:0072562);dense body(GO:0097433);Schaffer collateral - CA1 synapse(GO:0098685);presynapse(GO:0098793);postsynaptic actin cytoskeleton(GO:0098871);glutamatergic synapse(GO:0098978);ribonucleoprotein complex(GO:1990904)	EPH-ephrin mediated repulsion of cells;Adherens junctions interactions;L1CAM interactions;MAP2K and MAPK activation;EPHB-mediated forward signaling;Global Genome Nucleotide Excision Repair (GG-NER);Nucleotide Excision Repair;RHO GTPase Effectors;DNA Damage Recognition in GG-NER;RHO GTPases Activate Formins;Immune System;Gene expression (Transcription);Disease;Cooperation of Prefoldin and TriC/CCT in actin and tubulin folding;UCH proteinases;Prefoldin mediated transfer of substrate to CCT/TriC;B-WICH complex positively regulates rRNA expression;Gap junction trafficking and regulation;Gap junction trafficking;Developmental Biology;Cell-cell junction organization;Metabolism of proteins;Cell-extracellular matrix interactions;Deubiquitination;Post-translational protein modification;Regulation of actin dynamics for phagocytic cup formation;Epigenetic regulation of gene expression;Factors involved in megakaryocyte development and platelet production;Fcgamma receptor (FCGR) dependent phagocytosis;Signal Transduction;HATs acetylate histones;Signaling by VEGF;RHO GTPases Activate WASPs and WAVEs;Innate Immune System;Axon guidance;Chromatin modifying enzymes;Chaperonin-mediated protein folding;Oncogenic MAPK signaling;Protein folding;Paradoxical activation of RAF signaling by kinase inactive BRAF;Signaling by BRAF and RAF fusions;Positive epigenetic regulation of rRNA expression;Membrane Trafficking;EPH-Ephrin signaling;Gap junction degradation;Recycling pathway of L1;Formation of annular gap junctions;Signaling by Receptor Tyrosine Kinases;RAF/MAP kinase cascade;MAPK family signaling cascades;Diseases of signal transduction;Chromatin organization;Cell junction organization;VEGFA-VEGFR2 Pathway;Signaling by RAS mutants;Translocation of SLC2A4 (GLUT4) to the plasma membrane;Signaling by high-kinase activity BRAF mutants;MAPK1/MAPK3 signaling;RHO GTPases activate IQGAPs;Signaling by moderate kinase activity BRAF mutants;Cell-Cell communication;Signaling by Rho GTPases;Clathrin-mediated endocytosis;Folding of actin by CCT/TriC;Vesicle-mediated transport;Hemostasis;DNA Repair;Interaction between L1 and Ankyrins
P63261	Actin, cytoplasmic 2 OS=Homo sapiens GN=ACTG1 PE=1 SV=1 - [ACTG_HUMAN]	ACTG1	81582.4	84.27	2	2	49	2862	375	41.8	5.48	0.863	-0.213	203	13	0.917	-0.125	203	20.1	-0.168123	16.55	1.124	0.169	203	13.5	1.184	0.244	203	15.6	0.206643	14.55	0.992	-0.012	203	15.4	1.105	0.144	203	22.4	0.0683269	18.9	0	FALSE	FALSE	TRUE	FALSE	0.989	-0.016	203	10.3	1.074	0.103	203	11.2	1.123	0.167	203	9.9	Actin, cytoplasmic 2	ACTIN, CYTOPLASMIC 2 (PTHR11937:SF414)	structural molecule activity(GO:0005198)	cell cycle(GO:0007049);endocytosis(GO:0006897);exocytosis(GO:0006887);intracellular protein transport(GO:0006886)	intracellular(GO:0005622)	actin and actin related protein(PC00039)	Cadherin signaling pathway->Filamentous F-actin;;Alzheimer disease-presenilin pathway->actin;;Integrin signalling pathway->Actin;;Inflammation mediated by chemokine and cytokine signaling pathway->F-actin;;Cytoskeletal regulation by Rho GTPase->Actin;;Nicotinic acetylcholine receptor signaling pathway->Actin;;Huntington disease->Actin;;;;;;;;	structural constituent of cytoskeleton(GO:0005200);protein binding(GO:0005515);profilin binding(GO:0005522);ATP binding(GO:0005524);ubiquitin protein ligase binding(GO:0031625);identical protein binding(GO:0042802);structural constituent of postsynaptic actin cytoskeleton(GO:0098973)	retina homeostasis(GO:0001895);response to mechanical stimulus(GO:0009612);cell junction assembly(GO:0034329);Fc-gamma receptor signaling pathway involved in phagocytosis(GO:0038096);sarcomere organization(GO:0045214);ephrin receptor signaling pathway(GO:0048013);synaptic vesicle endocytosis(GO:0048488);response to calcium ion(GO:0051592);membrane organization(GO:0061024);platelet aggregation(GO:0070527);cellular response to interferon-gamma(GO:0071346);postsynaptic actin cytoskeleton organization(GO:0098974)	extracellular space(GO:0005615);nucleus(GO:0005634);cytosol(GO:0005829);cytoskeleton(GO:0005856);actin filament(GO:0005884);plasma membrane(GO:0005886);focal adhesion(GO:0005925);membrane(GO:0016020);myofibril(GO:0030016);filamentous actin(GO:0031941);calyx of Held(GO:0044305);phagocytic vesicle(GO:0045335);extracellular exosome(GO:0070062);blood microparticle(GO:0072562);dense body(GO:0097433);Schaffer collateral - CA1 synapse(GO:0098685);postsynaptic actin cytoskeleton(GO:0098871);presynaptic actin cytoskeleton(GO:0099143)	EPH-ephrin mediated repulsion of cells;Adherens junctions interactions;L1CAM interactions;MAP2K and MAPK activation;EPHB-mediated forward signaling;RHO GTPase Effectors;RHO GTPases Activate Formins;Immune System;Disease;Gap junction trafficking and regulation;Gap junction trafficking;Developmental Biology;Cell-cell junction organization;Cell-extracellular matrix interactions;Regulation of actin dynamics for phagocytic cup formation;Fcgamma receptor (FCGR) dependent phagocytosis;Signal Transduction;Signaling by VEGF;RHO GTPases Activate WASPs and WAVEs;Innate Immune System;Axon guidance;Oncogenic MAPK signaling;Paradoxical activation of RAF signaling by kinase inactive BRAF;Signaling by BRAF and RAF fusions;Membrane Trafficking;EPH-Ephrin signaling;Gap junction degradation;Recycling pathway of L1;Formation of annular gap junctions;Signaling by Receptor Tyrosine Kinases;RAF/MAP kinase cascade;MAPK family signaling cascades;Diseases of signal transduction;Cell junction organization;VEGFA-VEGFR2 Pathway;Signaling by RAS mutants;Translocation of SLC2A4 (GLUT4) to the plasma membrane;Signaling by high-kinase activity BRAF mutants;MAPK1/MAPK3 signaling;RHO GTPases activate IQGAPs;Signaling by moderate kinase activity BRAF mutants;Cell-Cell communication;Signaling by Rho GTPases;Clathrin-mediated endocytosis;Vesicle-mediated transport;Interaction between L1 and Ankyrins
O94973	AP-2 complex subunit alpha-2 OS=Homo sapiens GN=AP2A2 PE=1 SV=2 - [AP2A2_HUMAN]	AP2A2	2457.76	43.77	1	21	34	87	939	103.9	6.96	0.999	-0.001	63	14.3	1.088	0.122	63	19.7	0.0614306	17	1.124	0.169	63	12.7	1.214	0.28	63	11.2	0.225275	11.95	1.187	0.247	63	11.6	1.319	0.399	63	19.7	0.325386	15.65	1	FALSE	FALSE	TRUE	FALSE	0.939	-0.091	63	10.8	1	0	63	11.6	1.035	0.05	63	9.9	AP-2 complex subunit alpha-2	AP-2 COMPLEX SUBUNIT ALPHA-2 (PTHR22780:SF30)		intracellular protein transport(GO:0006886);receptor-mediated endocytosis(GO:0006898)		transmembrane receptor regulatory/adaptor protein(PC00226)	Huntington disease->alpha-Adaptin;;	molecular_function(GO:0003674);protein binding(GO:0005515);lipid binding(GO:0008289);protein kinase binding(GO:0019901);clathrin adaptor activity(GO:0035615);disordered domain specific binding(GO:0097718)	intracellular protein transport(GO:0006886);vesicle-mediated transport(GO:0016192);antigen processing and presentation of exogenous peptide antigen via MHC class II(GO:0019886);low-density lipoprotein particle receptor catabolic process(GO:0032802);low-density lipoprotein particle clearance(GO:0034383);neutrophil degranulation(GO:0043312);ephrin receptor signaling pathway(GO:0048013);regulation of defense response to virus by virus(GO:0050690);Wnt signaling pathway, planar cell polarity pathway(GO:0060071);membrane organization(GO:0061024);clathrin-dependent endocytosis(GO:0072583)	cytosol(GO:0005829);plasma membrane(GO:0005886);membrane coat(GO:0030117);AP-1 adaptor complex(GO:0030121);AP-2 adaptor complex(GO:0030122);endocytic vesicle membrane(GO:0030666);secretory granule membrane(GO:0030667);clathrin-coated endocytic vesicle membrane(GO:0030669);cytoplasmic vesicle(GO:0031410);endolysosome membrane(GO:0036020);clathrin-coated endocytic vesicle(GO:0045334);ficolin-1-rich granule membrane(GO:0101003)	EPH-ephrin mediated repulsion of cells;L1CAM interactions;Signaling by NTRKs;Signaling by NTRK1 (TRKA);Neutrophil degranulation;VLDLR internalisation and degradation;PCP/CE pathway;Nef Mediated CD4 Down-regulation;Immune System;Disease;Developmental Biology;Nef-mediates down modulation of cell surface receptors by recruiting them to clathrin adapters;Signal Transduction;Nef Mediated CD8 Down-regulation;Innate Immune System;Axon guidance;Host Interactions of HIV factors;HIV Infection;Adaptive Immune System;Plasma lipoprotein assembly, remodeling, and clearance;WNT5A-dependent internalization of FZD4;Signaling by WNT;WNT5A-dependent internalization of FZD2, FZD5 and ROR2;MHC class II antigen presentation;Plasma lipoprotein clearance;Membrane Trafficking;EPH-Ephrin signaling;Recycling pathway of L1;Signaling by Receptor Tyrosine Kinases;The role of Nef in HIV-1 replication and disease pathogenesis;Infectious disease;Retrograde neurotrophin signalling;Transport of small molecules;Clathrin-mediated endocytosis;Vesicle-mediated transport;LDL clearance;Cargo recognition for clathrin-mediated endocytosis;Beta-catenin independent WNT signaling
Q00610	Clathrin heavy chain 1 OS=Homo sapiens GN=CLTC PE=1 SV=5 - [CLH1_HUMAN]	CLTC	10775.3	57.25	1	105	105	418	1675	191.5	5.69	1.22	0.287	411	29.7	1.23	0.299	411	34	0.292782	31.85	0.973	-0.039	411	21.5	1.061	0.085	411	20.4	0.0243197	20.95	1.176	0.234	411	20.1	1.298	0.376	411	26	0.306846	23.05	3	FALSE	FALSE	TRUE	FALSE	0.955	-0.066	411	12.7	0.962	-0.056	411	13.2	1.034	0.048	411	11.5	Clathrin heavy chain 1	CLATHRIN HEAVY CHAIN 1 (PTHR10292:SF17)	protein binding(GO:0005515)	cellular protein-containing complex assembly(GO:0034622);membrane invagination(GO:0010324);mitotic nuclear division(GO:0140014);receptor-mediated endocytosis(GO:0006898);vesicle budding from membrane(GO:0006900)	clathrin-coated vesicle(GO:0030136);endocytic vesicle(GO:0030139);extracellular space(GO:0005615);membrane protein complex(GO:0098796);spindle(GO:0005819)	vesicle coat protein(PC00235)	Heterotrimeric G-protein signaling pathway-Gi alpha and Gs alpha mediated pathway->Clathrin;;Heterotrimeric G-protein signaling pathway-Gq alpha and Go alpha mediated pathway->Clathrin;;;	RNA binding(GO:0003723);double-stranded RNA binding(GO:0003725);structural molecule activity(GO:0005198);protein binding(GO:0005515);protein kinase binding(GO:0019901);clathrin light chain binding(GO:0032051);low-density lipoprotein particle receptor binding(GO:0050750);disordered domain specific binding(GO:0097718);ubiquitin-specific protease binding(GO:1990381)	mitotic cell cycle(GO:0000278);osteoblast differentiation(GO:0001649);intracellular protein transport(GO:0006886);receptor-mediated endocytosis(GO:0006898);autophagy(GO:0006914);vesicle-mediated transport(GO:0016192);antigen processing and presentation of exogenous peptide antigen via MHC class II(GO:0019886);receptor internalization(GO:0031623);low-density lipoprotein particle receptor catabolic process(GO:0032802);transferrin transport(GO:0033572);low-density lipoprotein particle clearance(GO:0034383);retrograde transport, endosome to Golgi(GO:0042147);clathrin coat assembly(GO:0048268);cell division(GO:0051301);Wnt signaling pathway, planar cell polarity pathway(GO:0060071);regulation of mitotic spindle organization(GO:0060236);membrane organization(GO:0061024);clathrin-dependent endocytosis(GO:0072583);amyloid-beta clearance by transcytosis(GO:0150093);negative regulation of hyaluronan biosynthetic process(GO:1900126);negative regulation of protein localization to plasma membrane(GO:1903077)	cell(GO:0005623);lysosome(GO:0005764);endosome(GO:0005768);spindle(GO:0005819);cytosol(GO:0005829);plasma membrane(GO:0005886);focal adhesion(GO:0005925);membrane(GO:0016020);clathrin coat(GO:0030118);clathrin coat of trans-Golgi network vesicle(GO:0030130);clathrin coat of coated pit(GO:0030132);clathrin-coated vesicle(GO:0030136);clathrin-coated endocytic vesicle membrane(GO:0030669);trans-Golgi network membrane(GO:0032588);protein-containing complex(GO:0032991);endolysosome membrane(GO:0036020);melanosome(GO:0042470);intracellular membrane-bounded organelle(GO:0043231);clathrin-coated endocytic vesicle(GO:0045334);extracellular exosome(GO:0070062);clathrin complex(GO:0071439);mitotic spindle(GO:0072686);photoreceptor ribbon synapse(GO:0098684);presynaptic endocytic zone membrane(GO:0098835);extracellular vesicle(GO:1903561);mitotic spindle microtubule(GO:1990498)	EPH-ephrin mediated repulsion of cells;L1CAM interactions;Signaling by NTRKs;Signaling by NTRK1 (TRKA);VLDLR internalisation and degradation;PCP/CE pathway;Immune System;Influenza Life Cycle;Influenza Infection;Disease;Gap junction trafficking and regulation;Gap junction trafficking;Developmental Biology;Signal Transduction;Axon guidance;Entry of Influenza Virion into Host Cell via Endocytosis;Lysosome Vesicle Biogenesis;Adaptive Immune System;Plasma lipoprotein assembly, remodeling, and clearance;WNT5A-dependent internalization of FZD4;Signaling by WNT;WNT5A-dependent internalization of FZD2, FZD5 and ROR2;MHC class II antigen presentation;Plasma lipoprotein clearance;trans-Golgi Network Vesicle Budding;Membrane Trafficking;EPH-Ephrin signaling;Gap junction degradation;Recycling pathway of L1;Formation of annular gap junctions;Signaling by Receptor Tyrosine Kinases;Infectious disease;Retrograde neurotrophin signalling;Clathrin derived vesicle budding;Transport of small molecules;Clathrin-mediated endocytosis;Vesicle-mediated transport;LDL clearance;Cargo recognition for clathrin-mediated endocytosis;Beta-catenin independent WNT signaling
P09496	Clathrin light chain A OS=Homo sapiens GN=CLTA PE=1 SV=1 - [CLCA_HUMAN]	CLTA	322.96	28.63	2	8	8	31	248	27.1	4.51	0.909	-0.138	26	17.5	0.954	-0.068	26	17.7	-0.102372	17.6	1.047	0.066	26	11.3	1.078	0.108	26	8.9	0.0874628	10.1	0.986	-0.02	26	16.9	1.046	0.065	26	17.5	0.0229004	17.2	0	FALSE	FALSE	TRUE	FALSE	1.001	0.001	26	7.6	0.977	-0.034	26	16.7	1.004	0.006	26	11.2	Clathrin light chain A	CLATHRIN LIGHT CHAIN A (PTHR10639:SF1)	protein binding(GO:0005515)	cellular protein-containing complex assembly(GO:0034622);clathrin-dependent endocytosis(GO:0072583);membrane invagination(GO:0010324);vesicle budding from membrane(GO:0006900)	cell cortex part(GO:0044448);clathrin-coated vesicle(GO:0030136);coated vesicle membrane(GO:0030662);membrane protein complex(GO:0098796);plasma membrane(GO:0005886);postsynapse(GO:0098794);synaptic vesicle membrane(GO:0030672);vacuole(GO:0005773)	vesicle coat protein(PC00235)	Heterotrimeric G-protein signaling pathway-Gi alpha and Gs alpha mediated pathway->Clathrin;;Huntington disease->Clathrin;;Heterotrimeric G-protein signaling pathway-Gq alpha and Go alpha mediated pathway->Clathrin;;;;	molecular_function(GO:0003674);structural molecule activity(GO:0005198);protein binding(GO:0005515);clathrin heavy chain binding(GO:0032050);peptide binding(GO:0042277);protein-containing complex binding(GO:0044877);GTPase binding(GO:0051020)	intracellular protein transport(GO:0006886);cell cycle(GO:0007049);vesicle-mediated transport(GO:0016192);antigen processing and presentation of exogenous peptide antigen via MHC class II(GO:0019886);low-density lipoprotein particle receptor catabolic process(GO:0032802);low-density lipoprotein particle clearance(GO:0034383);clathrin coat assembly(GO:0048268);cell division(GO:0051301);membrane organization(GO:0061024);clathrin-dependent endocytosis(GO:0072583)	spindle(GO:0005819);cytosol(GO:0005829);plasma membrane(GO:0005886);membrane(GO:0016020);clathrin coat(GO:0030118);clathrin vesicle coat(GO:0030125);clathrin coat of trans-Golgi network vesicle(GO:0030130);clathrin coat of coated pit(GO:0030132);synaptic vesicle membrane(GO:0030672);cytoplasmic vesicle(GO:0031410);trans-Golgi network membrane(GO:0032588);endolysosome membrane(GO:0036020);clathrin-coated endocytic vesicle(GO:0045334);clathrin complex(GO:0071439);presynaptic endocytic zone membrane(GO:0098835);postsynaptic endocytic zone cytoplasmic component(GO:0099631)	EPH-ephrin mediated repulsion of cells;L1CAM interactions;Signaling by NTRKs;Signaling by NTRK1 (TRKA);VLDLR internalisation and degradation;PCP/CE pathway;Immune System;Influenza Life Cycle;Influenza Infection;Disease;Gap junction trafficking and regulation;Gap junction trafficking;Developmental Biology;Signal Transduction;Axon guidance;Entry of Influenza Virion into Host Cell via Endocytosis;Lysosome Vesicle Biogenesis;Adaptive Immune System;Plasma lipoprotein assembly, remodeling, and clearance;WNT5A-dependent internalization of FZD4;Signaling by WNT;WNT5A-dependent internalization of FZD2, FZD5 and ROR2;MHC class II antigen presentation;Plasma lipoprotein clearance;trans-Golgi Network Vesicle Budding;Membrane Trafficking;EPH-Ephrin signaling;Gap junction degradation;Recycling pathway of L1;Formation of annular gap junctions;Signaling by Receptor Tyrosine Kinases;Infectious disease;Retrograde neurotrophin signalling;Clathrin derived vesicle budding;Transport of small molecules;Clathrin-mediated endocytosis;Vesicle-mediated transport;LDL clearance;Cargo recognition for clathrin-mediated endocytosis;Beta-catenin independent WNT signaling
P53680	AP-2 complex subunit sigma OS=Homo sapiens GN=AP2S1 PE=1 SV=2 - [AP2S1_HUMAN]	AP2S1	248.15	34.51	1	5	5	14	142	17	6.18	1.18	0.239	14	18.4	1.091	0.126	14	22.8	0.183328	20.6	0.995	-0.007	14	7.8	1.11	0.151	14	6.8	0.0738202	7.3	1.141	0.19	14	27.1	1.202	0.265	14	28.1	0.228357	27.6	0	FALSE	FALSE	TRUE	FALSE	0.968	-0.047	14	8.4	0.897	-0.157	14	6	0.991	-0.013	14	10.5	AP-2 complex subunit sigma	AP-2 COMPLEX SUBUNIT SIGMA (PTHR11753:SF6)		intracellular protein transport(GO:0006886);receptor-mediated endocytosis(GO:0006898)	cytoplasm(GO:0005737)	vesicle coat protein(PC00235)		transporter activity(GO:0005215);protein binding(GO:0005515);protein transporter activity(GO:0008565);clathrin adaptor activity(GO:0035615)	intracellular protein transport(GO:0006886);vesicle-mediated transport(GO:0016192);antigen processing and presentation of exogenous peptide antigen via MHC class II(GO:0019886);regulation of endocytosis(GO:0030100);low-density lipoprotein particle receptor catabolic process(GO:0032802);low-density lipoprotein particle clearance(GO:0034383);ephrin receptor signaling pathway(GO:0048013);clathrin coat assembly(GO:0048268);regulation of defense response to virus by virus(GO:0050690);Wnt signaling pathway, planar cell polarity pathway(GO:0060071);membrane organization(GO:0061024);clathrin-dependent endocytosis(GO:0072583)	cytosol(GO:0005829);plasma membrane(GO:0005886);AP-2 adaptor complex(GO:0030122);endocytic vesicle membrane(GO:0030666);clathrin-coated endocytic vesicle membrane(GO:0030669);endolysosome membrane(GO:0036020);clathrin-coated endocytic vesicle(GO:0045334)	EPH-ephrin mediated repulsion of cells;L1CAM interactions;Signaling by NTRKs;Signaling by NTRK1 (TRKA);VLDLR internalisation and degradation;PCP/CE pathway;Nef Mediated CD4 Down-regulation;Immune System;Disease;Developmental Biology;Nef-mediates down modulation of cell surface receptors by recruiting them to clathrin adapters;Signal Transduction;Nef Mediated CD8 Down-regulation;Axon guidance;Host Interactions of HIV factors;HIV Infection;Adaptive Immune System;Plasma lipoprotein assembly, remodeling, and clearance;WNT5A-dependent internalization of FZD4;Signaling by WNT;WNT5A-dependent internalization of FZD2, FZD5 and ROR2;MHC class II antigen presentation;Plasma lipoprotein clearance;Membrane Trafficking;EPH-Ephrin signaling;Recycling pathway of L1;Signaling by Receptor Tyrosine Kinases;The role of Nef in HIV-1 replication and disease pathogenesis;Infectious disease;Retrograde neurotrophin signalling;Transport of small molecules;Clathrin-mediated endocytosis;Vesicle-mediated transport;LDL clearance;Cargo recognition for clathrin-mediated endocytosis;Beta-catenin independent WNT signaling
P63010	AP-2 complex subunit beta OS=Homo sapiens GN=AP2B1 PE=1 SV=1 - [AP2B1_HUMAN]	AP2B1	4802.71	44.18	1	25	42	181	937	104.5	5.38	1.069	0.096	113	21.7	1.092	0.127	113	27.6	0.111699	24.65	0.998	-0.003	113	13.6	1.064	0.089	113	19.2	0.0440443	16.4	1.052	0.073	113	13.3	1.193	0.255	113	18.4	0.166715	15.85	0	FALSE	FALSE	TRUE	FALSE	0.931	-0.103	113	9.3	0.982	-0.026	113	12.1	1.047	0.066	113	8.3	AP-2 complex subunit beta	AP-2 COMPLEX SUBUNIT BETA (PTHR11134:SF9)		intracellular protein transport(GO:0006886);vesicle-mediated transport(GO:0016192)		membrane traffic protein(PC00150)		signal sequence binding(GO:0005048);protein binding(GO:0005515);clathrin binding(GO:0030276);clathrin adaptor activity(GO:0035615);protein-containing complex binding(GO:0044877)	ventricular septum development(GO:0003281);intracellular protein transport(GO:0006886);vesicle-mediated transport(GO:0016192);antigen processing and presentation of exogenous peptide antigen via MHC class II(GO:0019886);low-density lipoprotein particle receptor catabolic process(GO:0032802);low-density lipoprotein particle clearance(GO:0034383);aorta development(GO:0035904);positive regulation of endocytosis(GO:0045807);ephrin receptor signaling pathway(GO:0048013);clathrin coat assembly(GO:0048268);synaptic vesicle endocytosis(GO:0048488);regulation of defense response to virus by virus(GO:0050690);Wnt signaling pathway, planar cell polarity pathway(GO:0060071);coronary vasculature development(GO:0060976);membrane organization(GO:0061024);clathrin-dependent endocytosis(GO:0072583);postsynaptic neurotransmitter receptor internalization(GO:0098884);negative regulation of neuron death(GO:1901215);positive regulation of protein localization to membrane(GO:1905477)	cytosol(GO:0005829);plasma membrane(GO:0005886);membrane(GO:0016020);membrane coat(GO:0030117);AP-2 adaptor complex(GO:0030122);clathrin adaptor complex(GO:0030131);endocytic vesicle membrane(GO:0030666);clathrin-coated endocytic vesicle membrane(GO:0030669);endolysosome membrane(GO:0036020);clathrin-coated endocytic vesicle(GO:0045334);presynapse(GO:0098793);postsynapse(GO:0098794);glutamatergic synapse(GO:0098978)	EPH-ephrin mediated repulsion of cells;L1CAM interactions;Signaling by NTRKs;Signaling by NTRK1 (TRKA);VLDLR internalisation and degradation;PCP/CE pathway;Nef Mediated CD4 Down-regulation;Immune System;Disease;Developmental Biology;Nef-mediates down modulation of cell surface receptors by recruiting them to clathrin adapters;Signal Transduction;Nef Mediated CD8 Down-regulation;Axon guidance;Host Interactions of HIV factors;HIV Infection;Adaptive Immune System;Plasma lipoprotein assembly, remodeling, and clearance;WNT5A-dependent internalization of FZD4;Signaling by WNT;WNT5A-dependent internalization of FZD2, FZD5 and ROR2;MHC class II antigen presentation;Plasma lipoprotein clearance;Membrane Trafficking;EPH-Ephrin signaling;Recycling pathway of L1;Signaling by Receptor Tyrosine Kinases;The role of Nef in HIV-1 replication and disease pathogenesis;Infectious disease;Retrograde neurotrophin signalling;Transport of small molecules;Clathrin-mediated endocytosis;Vesicle-mediated transport;LDL clearance;Cargo recognition for clathrin-mediated endocytosis;Beta-catenin independent WNT signaling
Q96CW1	AP-2 complex subunit mu OS=Homo sapiens GN=AP2M1 PE=1 SV=2 - [AP2M1_HUMAN]	AP2M1	1869.28	50.34	1	22	22	77	435	49.6	9.54	1.039	0.055	77	14.9	1.047	0.066	77	21.2	0.0607392	18.05	1.136	0.184	77	9.7	1.229	0.297	77	17.2	0.24184	13.45	1.177	0.235	77	12.1	1.272	0.347	77	23.4	0.292193	17.75	0	FALSE	FALSE	TRUE	FALSE	0.991	-0.013	77	7.1	1.008	0.011	77	12.3	1.066	0.092	77	9.1	AP-2 complex subunit mu	AP-2 COMPLEX SUBUNIT MU (PTHR10529:SF236)				extracellular matrix glycoprotein(PC00100);receptor(PC00197)	CCKR signaling map->AP2M1;;	signal sequence binding(GO:0005048);transporter activity(GO:0005215);protein binding(GO:0005515);lipid binding(GO:0008289);clathrin adaptor activity(GO:0035615);cargo receptor activity(GO:0038024);ion channel binding(GO:0044325);low-density lipoprotein particle receptor binding(GO:0050750);disordered domain specific binding(GO:0097718)	positive regulation of receptor internalization(GO:0002092);intracellular protein transport(GO:0006886);vesicle budding from membrane(GO:0006900);vesicle-mediated transport(GO:0016192);antigen processing and presentation of exogenous peptide antigen via MHC class II(GO:0019886);receptor internalization(GO:0031623);low-density lipoprotein particle receptor catabolic process(GO:0032802);low-density lipoprotein particle clearance(GO:0034383);ephrin receptor signaling pathway(GO:0048013);synaptic vesicle endocytosis(GO:0048488);regulation of defense response to virus by virus(GO:0050690);Wnt signaling pathway, planar cell polarity pathway(GO:0060071);membrane organization(GO:0061024);protein-containing complex assembly(GO:0065003);clathrin-dependent endocytosis(GO:0072583);regulation of vesicle size(GO:0097494);postsynaptic neurotransmitter receptor internalization(GO:0098884);positive regulation of synaptic vesicle endocytosis(GO:1900244);negative regulation of protein localization to plasma membrane(GO:1903077)	lysosomal membrane(GO:0005765);cytosol(GO:0005829);plasma membrane(GO:0005886);AP-2 adaptor complex(GO:0030122);clathrin adaptor complex(GO:0030131);endocytic vesicle membrane(GO:0030666);clathrin-coated endocytic vesicle membrane(GO:0030669);endolysosome membrane(GO:0036020);clathrin-coated endocytic vesicle(GO:0045334);extracellular exosome(GO:0070062);presynapse(GO:0098793);postsynapse(GO:0098794);glutamatergic synapse(GO:0098978)	EPH-ephrin mediated repulsion of cells;L1CAM interactions;Signaling by NTRKs;Signaling by NTRK1 (TRKA);VLDLR internalisation and degradation;PCP/CE pathway;Nef Mediated CD4 Down-regulation;Immune System;Disease;Gap junction trafficking and regulation;Gap junction trafficking;Developmental Biology;Nef mediated downregulation of CD28 cell surface expression;Nef-mediates down modulation of cell surface receptors by recruiting them to clathrin adapters;Signal Transduction;Nef Mediated CD8 Down-regulation;Axon guidance;Host Interactions of HIV factors;HIV Infection;Adaptive Immune System;Plasma lipoprotein assembly, remodeling, and clearance;WNT5A-dependent internalization of FZD4;Signaling by WNT;WNT5A-dependent internalization of FZD2, FZD5 and ROR2;MHC class II antigen presentation;Plasma lipoprotein clearance;Membrane Trafficking;EPH-Ephrin signaling;Gap junction degradation;Recycling pathway of L1;Formation of annular gap junctions;Signaling by Receptor Tyrosine Kinases;The role of Nef in HIV-1 replication and disease pathogenesis;Infectious disease;Retrograde neurotrophin signalling;Transport of small molecules;Clathrin-mediated endocytosis;Vesicle-mediated transport;LDL clearance;Cargo recognition for clathrin-mediated endocytosis;Beta-catenin independent WNT signaling
O95782	AP-2 complex subunit alpha-1 OS=Homo sapiens GN=AP2A1 PE=1 SV=3 - [AP2A1_HUMAN]	AP2A1	2248.78	37.77	1	27	40	104	977	107.5	7.03	1.08	0.111	80	27.2	1.078	0.108	80	37.5	0.109695	32.35	1.096	0.132	80	18.2	1.17	0.227	80	16.2	0.180148	17.2	1.092	0.127	80	22.7	1.205	0.269	80	24.8	0.199751	23.75	0	FALSE	FALSE	TRUE	FALSE	0.968	-0.047	80	10.9	0.98	-0.029	80	10	1.051	0.072	80	12.4	AP-2 complex subunit alpha-1	AP-2 COMPLEX SUBUNIT ALPHA-1 (PTHR22780:SF33)		intracellular protein transport(GO:0006886);receptor-mediated endocytosis(GO:0006898)		transmembrane receptor regulatory/adaptor protein(PC00226)	Huntington disease->alpha-Adaptin;;	protein binding(GO:0005515);protein C-terminus binding(GO:0008022);protein kinase binding(GO:0019901);clathrin adaptor activity(GO:0035615);protein-containing complex binding(GO:0044877);low-density lipoprotein particle receptor binding(GO:0050750)	intracellular protein transport(GO:0006886);Golgi to endosome transport(GO:0006895);endocytosis(GO:0006897);positive regulation of neuron projection development(GO:0010976);antigen processing and presentation of exogenous peptide antigen via MHC class II(GO:0019886);low-density lipoprotein particle receptor catabolic process(GO:0032802);low-density lipoprotein particle clearance(GO:0034383);ephrin receptor signaling pathway(GO:0048013);positive regulation of receptor-mediated endocytosis(GO:0048260);regulation of defense response to virus by virus(GO:0050690);Wnt signaling pathway, planar cell polarity pathway(GO:0060071);membrane organization(GO:0061024);clathrin-dependent endocytosis(GO:0072583);negative regulation of hyaluronan biosynthetic process(GO:1900126)	cytosol(GO:0005829);plasma membrane(GO:0005886);membrane(GO:0016020);basolateral plasma membrane(GO:0016323);apical plasma membrane(GO:0016324);AP-2 adaptor complex(GO:0030122);clathrin coat of trans-Golgi network vesicle(GO:0030130);endocytic vesicle membrane(GO:0030666);clathrin-coated endocytic vesicle membrane(GO:0030669);filopodium tip(GO:0032433);endolysosome membrane(GO:0036020);clathrin-coated endocytic vesicle(GO:0045334)	EPH-ephrin mediated repulsion of cells;L1CAM interactions;Signaling by NTRKs;Signaling by NTRK1 (TRKA);VLDLR internalisation and degradation;PCP/CE pathway;Nef Mediated CD4 Down-regulation;Immune System;Trafficking of GluR2-containing AMPA receptors;Disease;Glutamate binding, activation of AMPA receptors and synaptic plasticity;Neuronal System;Transmission across Chemical Synapses;Neurotransmitter receptors and postsynaptic signal transmission;Developmental Biology;Nef-mediates down modulation of cell surface receptors by recruiting them to clathrin adapters;Signal Transduction;Nef Mediated CD8 Down-regulation;Axon guidance;Trafficking of AMPA receptors;Host Interactions of HIV factors;HIV Infection;Adaptive Immune System;Plasma lipoprotein assembly, remodeling, and clearance;WNT5A-dependent internalization of FZD4;Signaling by WNT;WNT5A-dependent internalization of FZD2, FZD5 and ROR2;MHC class II antigen presentation;Plasma lipoprotein clearance;Membrane Trafficking;EPH-Ephrin signaling;Recycling pathway of L1;Signaling by Receptor Tyrosine Kinases;The role of Nef in HIV-1 replication and disease pathogenesis;Infectious disease;Retrograde neurotrophin signalling;Transport of small molecules;Clathrin-mediated endocytosis;Vesicle-mediated transport;LDL clearance;Cargo recognition for clathrin-mediated endocytosis;Beta-catenin independent WNT signaling
O14672	Disintegrin and metalloproteinase domain-containing protein 10 OS=Homo sapiens GN=ADAM10 PE=1 SV=1 - [ADA10_HUMAN]	ADAM10	32.47	3.21	1	2	2	2	748	84.1	7.77	0.943	-0.085	2	27.9	0.885	-0.176	2	1.1	-0.129734	14.5	1.175	0.233	2	7.6	1.072	0.1	2	10.8	0.168	9.2	1.099	0.136	2	36	0.944	-0.083	2	12	0.0306892	24		FALSE	FALSE	FALSE		1.099	0.136	2	1	1.037	0.052	2	25.6	0.931	-0.103	2	22.2	Disintegrin and metalloproteinase domain-containing protein 10	DISINTEGRIN AND METALLOPROTEINASE DOMAIN-CONTAINING PROTEIN 10 (PTHR45702:SF4)		apoptotic process(GO:0006915);developmental process(GO:0032502);nervous system process(GO:0050877);reproduction(GO:0000003)			Alzheimer disease-amyloid secretase pathway->A disintegrase and metalloprotease 10;;Notch signaling pathway->TNF-alpha converting enzyme;;;	endopeptidase activity(GO:0004175);metalloendopeptidase activity(GO:0004222);signaling receptor binding(GO:0005102);integrin binding(GO:0005178);protein binding(GO:0005515);metallopeptidase activity(GO:0008237);SH3 domain binding(GO:0017124);protein kinase binding(GO:0019901);protein homodimerization activity(GO:0042803);metal ion binding(GO:0046872)	in utero embryonic development(GO:0001701);protein phosphorylation(GO:0006468);proteolysis(GO:0006508);membrane protein ectodomain proteolysis(GO:0006509);negative regulation of cell adhesion(GO:0007162);Notch signaling pathway(GO:0007219);integrin-mediated signaling pathway(GO:0007229);cell-cell signaling(GO:0007267);spermatogenesis(GO:0007283);positive regulation of cell population proliferation(GO:0008284);positive regulation of T cell chemotaxis(GO:0010820);protein processing(GO:0016485);extracellular matrix disassembly(GO:0022617);positive regulation of cell growth(GO:0030307);positive regulation of cell migration(GO:0030335);amyloid-beta formation(GO:0034205);response to tumor necrosis factor(GO:0034612);Notch receptor processing, ligand-dependent(GO:0035333);monocyte activation(GO:0042117);positive regulation of apoptotic process(GO:0043065);neutrophil degranulation(GO:0043312);post-translational protein modification(GO:0043687);cellular protein metabolic process(GO:0044267);PMA-inducible membrane protein ectodomain proteolysis(GO:0051088);constitutive protein ectodomain proteolysis(GO:0051089);regulation of dendritic spine morphogenesis(GO:0061001);response to antineoplastic agent(GO:0097327);regulation of neurotransmitter receptor localization to postsynaptic specialization membrane(GO:0098696);postsynapse organization(GO:0099173)	Golgi membrane(GO:0000139);nucleus(GO:0005634);cytoplasm(GO:0005737);endoplasmic reticulum lumen(GO:0005788);Golgi apparatus(GO:0005794);Golgi-associated vesicle(GO:0005798);trans-Golgi network(GO:0005802);plasma membrane(GO:0005886);focal adhesion(GO:0005925);synaptic vesicle(GO:0008021);cell surface(GO:0009986);postsynaptic density(GO:0014069);membrane(GO:0016020);integral component of membrane(GO:0016021);specific granule membrane(GO:0035579);neuronal cell body(GO:0043025);dendritic spine(GO:0043197);postsynaptic membrane(GO:0045211);extracellular exosome(GO:0070062);tertiary granule membrane(GO:0070821);perinuclear endoplasmic reticulum(GO:0097038);tetraspanin-enriched microdomain(GO:0097197);glutamatergic synapse(GO:0098978)	EPH-ephrin mediated repulsion of cells;Neutrophil degranulation;Constitutive Signaling by NOTCH1 t(7;9)(NOTCH1:M1580_K2555) Translocation Mutant;Constitutive Signaling by NOTCH1 HD Domain Mutants;Signaling by NOTCH1 t(7;9)(NOTCH1:M1580_K2555) Translocation Mutant;Immune System;Degradation of the extracellular matrix;Signaling by NOTCH1 HD Domain Mutants in Cancer;Constitutive Signaling by NOTCH1 PEST Domain Mutants;Disease;Signaling by NOTCH1 in Cancer;Signaling by NOTCH1 PEST Domain Mutants in Cancer;Signaling by NOTCH3;Signaling by NOTCH2;Developmental Biology;Signaling by NOTCH1;Metabolism of proteins;Post-translational protein modification;Signal Transduction;Signaling by NOTCH;Innate Immune System;Axon guidance;NOTCH4 Activation and Transmission of Signal to the Nucleus;Regulation of Insulin-like Growth Factor (IGF) transport and uptake by Insulin-like Growth Factor Binding Proteins (IGFBPs);Extracellular matrix organization;Signaling by EGFR;Signaling by NOTCH4;NOTCH3 Activation and Transmission of Signal to the Nucleus;Activated NOTCH1 Transmits Signal to the Nucleus;EPH-Ephrin signaling;Collagen degradation;Constitutive Signaling by NOTCH1 HD+PEST Domain Mutants;Signaling by Receptor Tyrosine Kinases;NOTCH2 Activation and Transmission of Signal to the Nucleus;Diseases of signal transduction;Post-translational protein phosphorylation;Signaling by NOTCH1 HD+PEST Domain Mutants in Cancer
P06241	Tyrosine-protein kinase Fyn OS=Homo sapiens GN=FYN PE=1 SV=3 - [FYN_HUMAN]	FYN	180.22	11.36	9	3	7	12	537	60.7	6.67	1.021	0.03	3	8.8	1.011	0.016	3	33.6	0.0229004	21.2	1.279	0.355	3	19.4	1.575	0.655	3	65.9	0.512985	42.65	1.488	0.573	3	25.7	1.318	0.398	3	25.3	0.488515	25.5	1	FALSE	FALSE	TRUE	FALSE	1.125	0.17	3	0.5	0.898	-0.155	3	10.9	1.012	0.017	3	4	Tyrosine-protein kinase Fyn	TYROSINE-PROTEIN KINASE FYN (PTHR24418:SF44)	protein tyrosine kinase activity(GO:0004713);signaling receptor binding(GO:0005102)	cell differentiation(GO:0030154);protein autophosphorylation(GO:0046777);transmembrane receptor protein tyrosine kinase signaling pathway(GO:0007169)	extrinsic component of cytoplasmic side of plasma membrane(GO:0031234);leaflet of membrane bilayer(GO:0097478)		Integrin signalling pathway->Fyn;;Cadherin signaling pathway->Fyn tyrosine kinase protooncogene;;Axon guidance mediated by semaphorins->Fyn tyrosine kinase protooncogene;;Parkinson disease->Src tyrosine kinase;;Parkinson disease->Fyn kinase;;;;;;	protein tyrosine kinase activity(GO:0004713);non-membrane spanning protein tyrosine kinase activity(GO:0004715);signaling receptor binding(GO:0005102);protein binding(GO:0005515);ATP binding(GO:0005524);enzyme binding(GO:0019899);type 5 metabotropic glutamate receptor binding(GO:0031802);T cell receptor binding(GO:0042608);CD4 receptor binding(GO:0042609);CD8 receptor binding(GO:0042610);identical protein binding(GO:0042802);alpha-tubulin binding(GO:0043014);phosphatidylinositol 3-kinase binding(GO:0043548);ion channel binding(GO:0044325);metal ion binding(GO:0046872);ephrin receptor binding(GO:0046875);tau protein binding(GO:0048156);tau-protein kinase activity(GO:0050321);peptide hormone receptor binding(GO:0051428);growth factor receptor binding(GO:0070851);disordered domain specific binding(GO:0097718)	MAPK cascade(GO:0000165);response to singlet oxygen(GO:0000304);neuron migration(GO:0001764);stimulatory C-type lectin receptor signaling pathway(GO:0002223);adaptive immune response(GO:0002250);heart process(GO:0003015);protein phosphorylation(GO:0006468);calcium ion transport(GO:0006816);transmembrane receptor protein tyrosine kinase signaling pathway(GO:0007169);axon guidance(GO:0007411);blood coagulation(GO:0007596);learning(GO:0007612);feeding behavior(GO:0007631);regulation of cell shape(GO:0008360);negative regulation of gene expression(GO:0010629);negative regulation of hydrogen peroxide biosynthetic process(GO:0010730);positive regulation of neuron projection development(GO:0010976);positive regulation of phosphatidylinositol 3-kinase signaling(GO:0014068);peptidyl-tyrosine phosphorylation(GO:0018108);cytokine-mediated signaling pathway(GO:0019221);cell differentiation(GO:0030154);platelet activation(GO:0030168);forebrain development(GO:0030900);T cell costimulation(GO:0031295);negative regulation of protein ubiquitination(GO:0031397);intracellular signal transduction(GO:0035556);cellular response to platelet-derived growth factor stimulus(GO:0036120);peptidyl-tyrosine autophosphorylation(GO:0038083);Fc-gamma receptor signaling pathway involved in phagocytosis(GO:0038096);negative regulation of protein catabolic process(GO:0042177);positive regulation of tyrosine phosphorylation of STAT protein(GO:0042531);response to hydrogen peroxide(GO:0042542);positive regulation of I-kappaB kinase/NF-kappaB signaling(GO:0043123);negative regulation of neuron apoptotic process(GO:0043524);response to ethanol(GO:0045471);vascular endothelial growth factor receptor signaling pathway(GO:0048010);ephrin receptor signaling pathway(GO:0048013);dendrite morphogenesis(GO:0048813);regulation of defense response to virus by virus(GO:0050690);regulation of peptidyl-tyrosine phosphorylation(GO:0050730);activated T cell proliferation(GO:0050798);modulation of chemical synaptic transmission(GO:0050804);T cell receptor signaling pathway(GO:0050852);leukocyte migration(GO:0050900);detection of mechanical stimulus involved in sensory perception of pain(GO:0050966);positive regulation of protein kinase B signaling(GO:0051897);cellular response to peptide hormone stimulus(GO:0071375);cellular response to transforming growth factor beta stimulus(GO:0071560);positive regulation of protein targeting to membrane(GO:0090314);dendritic spine maintenance(GO:0097062);positive regulation of protein localization to nucleus(GO:1900182);regulation of glutamate receptor signaling pathway(GO:1900449);positive regulation of neuron death(GO:1901216);negative regulation of dendritic spine maintenance(GO:1902951);negative regulation of oxidative stress-induced cell death(GO:1903202);positive regulation of non-membrane spanning protein tyrosine kinase activity(GO:1903997);response to amyloid-beta(GO:1904645);cellular response to amyloid-beta(GO:1904646);cellular response to L-glutamate(GO:1905232);cellular response to glycine(GO:1905430);positive regulation of protein localization to membrane(GO:1905477);regulation of calcium ion import across plasma membrane(GO:1905664);positive regulation of cysteine-type endopeptidase activity(GO:2001056);negative regulation of extrinsic apoptotic signaling pathway in absence of ligand(GO:2001240)	nucleus(GO:0005634);mitochondrion(GO:0005739);endosome(GO:0005768);cytosol(GO:0005829);actin filament(GO:0005884);plasma membrane(GO:0005886);postsynaptic density(GO:0014069);dendrite(GO:0030425);extrinsic component of cytoplasmic side of plasma membrane(GO:0031234);cell body(GO:0044297);membrane raft(GO:0045121);perinuclear region of cytoplasm(GO:0048471);perinuclear endoplasmic reticulum(GO:0097038);glial cell projection(GO:0097386);Schaffer collateral - CA1 synapse(GO:0098685);glutamatergic synapse(GO:0098978);postsynaptic density, intracellular component(GO:0099092)	EPH-ephrin mediated repulsion of cells;Role of LAT2/NTAL/LAB on calcium mobilization;Ephrin signaling;EPHA-mediated growth cone collapse;CTLA4 inhibitory signaling;EPHB-mediated forward signaling;Nef and signal transduction;Intracellular signaling by second messengers;Platelet activation, signaling and aggregation;GPVI-mediated activation cascade;DAP12 signaling;Signaling by Interleukins;PIP3 activates AKT signaling;Immune System;Disease;Constitutive Signaling by Aberrant PI3K in Cancer;C-type lectin receptors (CLRs);Dectin-2 family;Semaphorin interactions;PI5P, PP2A and IER3 Regulate PI3K/AKT Signaling;Interleukin-3, Interleukin-5 and GM-CSF signaling;Nephrin family interactions;Developmental Biology;Costimulation by the CD28 family;FCGR activation;CD209 (DC-SIGN) signaling;Fcgamma receptor (FCGR) dependent phagocytosis;Fc epsilon receptor (FCERI) signaling;Signal Transduction;Regulation of signaling by CBL;Signaling by VEGF;Innate Immune System;Axon guidance;PI3K/AKT Signaling in Cancer;NCAM signaling for neurite out-growth;Host Interactions of HIV factors;Regulation of KIT signaling;HIV Infection;Signaling by SCF-KIT;Adaptive Immune System;Cytokine Signaling in Immune system;Reelin signalling pathway;EPH-Ephrin signaling;PECAM1 interactions;Signaling by the B Cell Receptor (BCR);Signaling by Receptor Tyrosine Kinases;The role of Nef in HIV-1 replication and disease pathogenesis;RAF/MAP kinase cascade;Infectious disease;Platelet Adhesion to exposed collagen;MAPK family signaling cascades;Diseases of signal transduction;Negative regulation of the PI3K/AKT network;VEGFA-VEGFR2 Pathway;MAPK1/MAPK3 signaling;Cell-Cell communication;CD28 dependent Vav1 pathway;DAP12 interactions;Antigen activates B Cell Receptor (BCR) leading to generation of second messengers;CD28 dependent PI3K/Akt signaling;Hemostasis;CD28 co-stimulation;Cell surface interactions at the vascular wall;CRMPs in Sema3A signaling;SEMA3A-Plexin repulsion signaling by inhibiting Integrin adhesion;Signaling by ERBB2;Sema3A PAK dependent Axon repulsion
O00401	Neural Wiskott-Aldrich syndrome protein OS=Homo sapiens GN=WASL PE=1 SV=2 - [WASL_HUMAN]	WASL	575.52	32.28	1	13	13	26	505	54.8	7.93	1.098	0.135	23	28.8	1.141	0.19	23	27.1	0.162855	27.95	1.135	0.183	23	14.1	1.142	0.192	23	12.9	0.187134	13.5	1.245	0.316	23	25.4	1.141	0.19	23	26.2	0.254594	25.8	0	FALSE	FALSE	TRUE	FALSE	1.016	0.023	23	8.3	1.019	0.027	23	10.7	0.992	-0.012	23	9	Neural Wiskott-Aldrich syndrome protein	NEURAL WISKOTT-ALDRICH SYNDROME PROTEIN (PTHR23202:SF39)	actin filament binding(GO:0051015)	actin filament polymerization(GO:0030041);cellular localization(GO:0051641);cortical actin cytoskeleton organization(GO:0030866);endocytosis(GO:0006897);membrane invagination(GO:0010324);movement of cell or subcellular component(GO:0006928);positive regulation of actin filament polymerization(GO:0030838);vesicle budding from membrane(GO:0006900)	actin filament(GO:0005884);cortical actin cytoskeleton(GO:0030864)	actin family cytoskeletal protein(PC00041)	Cytoskeletal regulation by Rho GTPase->Wiskott-Aldrich syndrome protein family member 1;;Huntington disease->neural Wiskott-Aldrich syndrome protein;;;	protein binding(GO:0005515);GTPase regulator activity(GO:0030695);actin filament binding(GO:0051015)	actin cortical patch assembly(GO:0000147);endocytosis(GO:0006897);vesicle budding from membrane(GO:0006900);actin polymerization or depolymerization(GO:0008154);response to bacterium(GO:0009617);vesicle organization(GO:0016050);actin filament polymerization(GO:0030041);actin filament-based movement(GO:0030048);vesicle transport along actin filament(GO:0030050);regulation of protein localization(GO:0032880);cellular protein-containing complex localization(GO:0034629);Fc-gamma receptor signaling pathway involved in phagocytosis(GO:0038096);positive regulation of transcription by RNA polymerase II(GO:0045944);ephrin receptor signaling pathway(GO:0048013);regulation of nitric-oxide synthase activity(GO:0050999);positive regulation of actin nucleation(GO:0051127);cell division(GO:0051301);positive regulation of filopodium assembly(GO:0051491);spindle localization(GO:0051653);actin cortical patch localization(GO:0051666);dendritic spine morphogenesis(GO:0060997);membrane organization(GO:0061024);protein-containing complex assembly(GO:0065003);negative regulation of membrane tubulation(GO:1903526);positive regulation of clathrin-dependent endocytosis(GO:2000370);negative regulation of lymphocyte migration(GO:2000402);positive regulation of Arp2/3 complex-mediated actin nucleation(GO:2000601)	nucleus(GO:0005634);cytosol(GO:0005829);actin filament(GO:0005884);plasma membrane(GO:0005886);actin cytoskeleton(GO:0015629);lamellipodium(GO:0030027);actin cap(GO:0030478);actin cortical patch(GO:0030479);endocytic vesicle membrane(GO:0030666);cytoplasmic vesicle(GO:0031410);extracellular exosome(GO:0070062)	EPH-Ephrin signaling;Developmental Biology;Cell-Cell communication;Membrane Trafficking;RHO GTPase Effectors;Metabolism of nitric oxide;Metabolism;Signaling by Rho GTPases;Vesicle-mediated transport;Innate Immune System;Clathrin-mediated endocytosis;DCC mediated attractive signaling;NOSTRIN mediated eNOS trafficking;RHO GTPases Activate WASPs and WAVEs;eNOS activation and regulation;Axon guidance;Signal Transduction;EPHB-mediated forward signaling;Nephrin family interactions;Netrin-1 signaling;Immune System;Regulation of actin dynamics for phagocytic cup formation;Fcgamma receptor (FCGR) dependent phagocytosis
P54764	Ephrin type-A receptor 4 OS=Homo sapiens GN=EPHA4 PE=1 SV=1 - [EPHA4_HUMAN]	EPHA4	544.78	12.17	4	8	9	19	986	109.8	6.61	1.039	0.055	16	13.1	0.9	-0.152	16	9.6	-0.0446872	11.35	1.893	0.921	16	32.9	2	1	16	23.8	0.960882	28.35	1.958	0.969	16	18.8	1.831	0.873	16	27.2	0.921817	23	2	FALSE	FALSE	TRUE	FALSE	1.048	0.068	16	12.8	0.918	-0.123	16	9.2	1.049	0.069	16	12.9	Ephrin type-A receptor 4	EPHRIN TYPE-A RECEPTOR 4 (PTHR24416:SF337)	transmembrane receptor protein tyrosine kinase activity(GO:0004714)	axon guidance(GO:0007411);transmembrane receptor protein tyrosine kinase signaling pathway(GO:0007169)	integral component of plasma membrane(GO:0005887);neuron projection(GO:0043005);plasma membrane region(GO:0098590);receptor complex(GO:0043235)			amyloid-beta binding(GO:0001540);protein kinase activity(GO:0004672);transmembrane receptor protein tyrosine kinase activity(GO:0004714);ephrin receptor activity(GO:0005003);GPI-linked ephrin receptor activity(GO:0005004);transmembrane-ephrin receptor activity(GO:0005005);protein binding(GO:0005515);ATP binding(GO:0005524);kinase activity(GO:0016301);PH domain binding(GO:0042731);identical protein binding(GO:0042802);ephrin receptor binding(GO:0046875);DH domain binding(GO:0097161);protein tyrosine kinase binding(GO:1990782)	protein phosphorylation(GO:0006468);cell adhesion(GO:0007155);transmembrane receptor protein tyrosine kinase signaling pathway(GO:0007169);axon guidance(GO:0007411);adult walking behavior(GO:0007628);motor neuron axon guidance(GO:0008045);glial cell migration(GO:0008347);negative regulation of neuron projection development(GO:0010977);peptidyl-tyrosine phosphorylation(GO:0018108);corticospinal tract morphogenesis(GO:0021957);regulation of GTPase activity(GO:0043087);positive regulation of JUN kinase activity(GO:0043507);protein autophosphorylation(GO:0046777);ephrin receptor signaling pathway(GO:0048013);negative regulation of axon regeneration(GO:0048681);regulation of astrocyte differentiation(GO:0048710);regulation of axonogenesis(GO:0050770);positive regulation of dendrite morphogenesis(GO:0050775);protein stabilization(GO:0050821);regulation of dendritic spine morphogenesis(GO:0061001);positive regulation of protein tyrosine kinase activity(GO:0061098);nephric duct morphogenesis(GO:0072178);fasciculation of sensory neuron axon(GO:0097155);fasciculation of motor neuron axon(GO:0097156);neuron projection guidance(GO:0097485);synapse pruning(GO:0098883);neuron projection fasciculation(GO:0106030);negative regulation of long-term synaptic potentiation(GO:1900272);positive regulation of amyloid-beta formation(GO:1902004);positive regulation of aspartic-type endopeptidase activity involved in amyloid precursor protein catabolic process(GO:1902961);negative regulation of proteolysis involved in cellular protein catabolic process(GO:1903051);cellular response to amyloid-beta(GO:1904646);regulation of modification of synaptic structure(GO:1905244);positive regulation of Rho guanyl-nucleotide exchange factor activity(GO:2001108)	cytoplasm(GO:0005737);mitochondrial outer membrane(GO:0005741);endoplasmic reticulum(GO:0005783);Golgi apparatus(GO:0005794);plasma membrane(GO:0005886);integral component of plasma membrane(GO:0005887);cell surface(GO:0009986);postsynaptic density(GO:0014069);cell junction(GO:0030054);filopodium(GO:0030175);axon(GO:0030424);dendrite(GO:0030425);neuromuscular junction(GO:0031594);early endosome membrane(GO:0031901);neuron projection(GO:0043005);dendritic spine(GO:0043197);dendritic shaft(GO:0043198);perikaryon(GO:0043204);receptor complex(GO:0043235);axon terminus(GO:0043679);axonal growth cone(GO:0044295);Schaffer collateral - CA1 synapse(GO:0098685);glutamatergic synapse(GO:0098978);integral component of postsynaptic membrane(GO:0099055);integral component of presynaptic membrane(GO:0099056)	EPH-Ephrin signaling;Developmental Biology;EPH-ephrin mediated repulsion of cells;EPHA-mediated growth cone collapse;Axon guidance
P29320	Ephrin type-A receptor 3 OS=Homo sapiens GN=EPHA3 PE=1 SV=2 - [EPHA3_HUMAN]	EPHA3	254.55	14.95	1	9	10	12	983	110.1	6.76	0.936	-0.095	10	15.5	1.013	0.019	10	25.3	-0.0372659	20.4	1.102	0.14	10	5.7	1.145	0.195	10	12.3	0.168	9	1.017	0.024	10	19.3	1.147	0.198	10	15.7	0.1137	17.5	0	FALSE	FALSE	TRUE	FALSE	0.927	-0.109	10	7.3	0.998	-0.003	10	16.5	1.03	0.043	10	4	Ephrin type-A receptor 3	EPHRIN TYPE-A RECEPTOR 3 (PTHR24416:SF18)	transmembrane receptor protein tyrosine kinase activity(GO:0004714)	axon guidance(GO:0007411);transmembrane receptor protein tyrosine kinase signaling pathway(GO:0007169)	integral component of plasma membrane(GO:0005887);neuron projection(GO:0043005);plasma membrane region(GO:0098590);receptor complex(GO:0043235)		Angiogenesis->Ephrin Receptor;;	transmembrane receptor protein tyrosine kinase activity(GO:0004714);ephrin receptor activity(GO:0005003);GPI-linked ephrin receptor activity(GO:0005004);transmembrane-ephrin receptor activity(GO:0005005);protein binding(GO:0005515);ATP binding(GO:0005524)	cell adhesion(GO:0007155);transmembrane receptor protein tyrosine kinase signaling pathway(GO:0007169);axon guidance(GO:0007411);regulation of epithelial to mesenchymal transition(GO:0010717);positive regulation of neuron projection development(GO:0010976);cell migration(GO:0016477);peptidyl-tyrosine phosphorylation(GO:0018108);regulation of actin cytoskeleton organization(GO:0032956);regulation of GTPase activity(GO:0043087);negative regulation of endocytosis(GO:0045806);ephrin receptor signaling pathway(GO:0048013);regulation of focal adhesion assembly(GO:0051893);regulation of microtubule cytoskeleton organization(GO:0070507);cellular response to retinoic acid(GO:0071300);fasciculation of sensory neuron axon(GO:0097155);fasciculation of motor neuron axon(GO:0097156);positive regulation of protein localization to plasma membrane(GO:1903078)	extracellular region(GO:0005576);early endosome(GO:0005769);plasma membrane(GO:0005886);integral component of plasma membrane(GO:0005887);neuron projection(GO:0043005);receptor complex(GO:0043235)	EPH-Ephrin signaling;Developmental Biology;EPH-ephrin mediated repulsion of cells;EPHA-mediated growth cone collapse;Axon guidance
P29317	Ephrin type-A receptor 2 OS=Homo sapiens GN=EPHA2 PE=1 SV=2 - [EPHA2_HUMAN]	EPHA2	882.31	25.2	4	17	18	33	976	108.2	6.23	1.182	0.241	30	24	1.07	0.098	30	18.4	0.171207	21.2	0.811	-0.302	30	17.3	0.778	-0.362	30	14.8	-0.331881	16.05	0.942	-0.086	30	20.9	0.879	-0.186	30	24.5	-0.135269	22.7	6	FALSE	FALSE	TRUE	FALSE	1.034	0.048	30	6.3	1.028	0.04	30	7.6	0.985	-0.022	30	7.1	Ephrin type-A receptor 2	EPHRIN TYPE-A RECEPTOR 2 (PTHR24416:SF306)	transmembrane receptor protein tyrosine kinase activity(GO:0004714)	axon guidance(GO:0007411);transmembrane receptor protein tyrosine kinase signaling pathway(GO:0007169)	integral component of plasma membrane(GO:0005887);neuron projection(GO:0043005);plasma membrane region(GO:0098590);receptor complex(GO:0043235)			virus receptor activity(GO:0001618);transmembrane receptor protein tyrosine kinase activity(GO:0004714);transmembrane-ephrin receptor activity(GO:0005005);protein binding(GO:0005515);ATP binding(GO:0005524);cadherin binding(GO:0045296)	skeletal system development(GO:0001501);vasculogenesis(GO:0001570);osteoblast differentiation(GO:0001649);blood vessel endothelial cell proliferation involved in sprouting angiogenesis(GO:0002043);inflammatory response(GO:0006954);cell adhesion(GO:0007155);transmembrane receptor protein tyrosine kinase signaling pathway(GO:0007169);multicellular organism development(GO:0007275);axon guidance(GO:0007411);intrinsic apoptotic signaling pathway in response to DNA damage(GO:0008630);regulation of lamellipodium assembly(GO:0010591);notochord formation(GO:0014028);cell migration(GO:0016477);negative regulation of angiogenesis(GO:0016525);peptidyl-tyrosine phosphorylation(GO:0018108);neural tube development(GO:0021915);keratinocyte differentiation(GO:0030216);osteoclast differentiation(GO:0030316);negative regulation of chemokine production(GO:0032682);mammary gland epithelial cell proliferation(GO:0033598);regulation of cell adhesion mediated by integrin(GO:0033628);post-anal tail morphogenesis(GO:0036342);protein kinase B signaling(GO:0043491);regulation of blood vessel endothelial cell migration(GO:0043535);regulation of angiogenesis(GO:0045765);cAMP metabolic process(GO:0046058);viral entry into host cell(GO:0046718);bone remodeling(GO:0046849);ephrin receptor signaling pathway(GO:0048013);axial mesoderm formation(GO:0048320);cell motility(GO:0048870);defense response to Gram-positive bacterium(GO:0050830);negative regulation of protein kinase B signaling(GO:0051898);notochord cell development(GO:0060035);cell chemotaxis(GO:0060326);branching involved in mammary gland duct morphogenesis(GO:0060444);lens fiber cell morphogenesis(GO:0070309);regulation of ERK1 and ERK2 cascade(GO:0070372);response to growth factor(GO:0070848);protein localization to plasma membrane(GO:0072659);activation of GTPase activity(GO:0090630);negative regulation of lymphangiogenesis(GO:1901491);positive regulation of protein localization to plasma membrane(GO:1903078);positive regulation of bicellular tight junction assembly(GO:1903348);pericyte cell differentiation(GO:1904238)	plasma membrane(GO:0005886);integral component of plasma membrane(GO:0005887);focal adhesion(GO:0005925);cell surface(GO:0009986);lamellipodium(GO:0030027);leading edge membrane(GO:0031256);lamellipodium membrane(GO:0031258);ruffle membrane(GO:0032587);neuron projection(GO:0043005);receptor complex(GO:0043235);tight junction(GO:0070160)	EPH-Ephrin signaling;Developmental Biology;EPH-ephrin mediated repulsion of cells;EPHA-mediated growth cone collapse;Axon guidance
P54756	Ephrin type-A receptor 5 OS=Homo sapiens GN=EPHA5 PE=1 SV=3 - [EPHA5_HUMAN]	EPHA5	93.57	3.95	1	2	3	5	1037	114.7	6.93	1.143	0.193	3	9.9	0.821	-0.285	3	16.2	-0.0262051	13.05	2.751	1.46	3	34.7	2.911	1.542	3	31.7	1.50131	33.2	3.117	1.64	3	57.2	2.153	1.106	3	36.7	1.3978	46.95	2	FALSE	FALSE	TRUE	FALSE	1.289	0.366	3	15.3	0.871	-0.199	3	23.7	0.973	-0.039	3	0.1	Ephrin type-A receptor 5	EPHRIN TYPE-A RECEPTOR 5 (PTHR24416:SF17)	transmembrane receptor protein tyrosine kinase activity(GO:0004714)	axon guidance(GO:0007411);transmembrane receptor protein tyrosine kinase signaling pathway(GO:0007169)	integral component of plasma membrane(GO:0005887);neuron projection(GO:0043005);plasma membrane region(GO:0098590);receptor complex(GO:0043235)			transmembrane receptor protein tyrosine kinase activity(GO:0004714);ephrin receptor activity(GO:0005003);GPI-linked ephrin receptor activity(GO:0005004);transmembrane-ephrin receptor activity(GO:0005005);ATP binding(GO:0005524)	transmembrane receptor protein tyrosine kinase signaling pathway(GO:0007169);axon guidance(GO:0007411);peptidyl-tyrosine phosphorylation(GO:0018108);cAMP-mediated signaling(GO:0019933);hippocampus development(GO:0021766);positive regulation of CREB transcription factor activity(GO:0032793);regulation of actin cytoskeleton organization(GO:0032956);regulation of GTPase activity(GO:0043087);ephrin receptor signaling pathway(GO:0048013);neuron development(GO:0048666);regulation of insulin secretion involved in cellular response to glucose stimulus(GO:0061178);cellular response to follicle-stimulating hormone stimulus(GO:0071372);cellular response to forskolin(GO:1904322)	rough endoplasmic reticulum(GO:0005791);plasma membrane(GO:0005886);integral component of plasma membrane(GO:0005887);adherens junction(GO:0005912);external side of plasma membrane(GO:0009897);integral component of membrane(GO:0016021);axon(GO:0030424);dendrite(GO:0030425);neuron projection(GO:0043005);neuronal cell body(GO:0043025);receptor complex(GO:0043235);perinuclear region of cytoplasm(GO:0048471)	EPH-Ephrin signaling;Developmental Biology;EPH-ephrin mediated repulsion of cells;EPHA-mediated growth cone collapse;Axon guidance
P54760	Ephrin type-B receptor 4 OS=Homo sapiens GN=EPHB4 PE=1 SV=2 - [EPHB4_HUMAN]	EPHB4	147.72	4.36	5	2	3	5	987	108.2	6.9	0.916	-0.127	2	5.1	0.996	-0.006	2	6.6	-0.0649175	5.85	0.957	-0.063	2	7.4	0.987	-0.019	2	11.8	-0.0409718	9.6	0.869	-0.203	2	12.5	0.978	-0.032	2	5.1	-0.114816	8.8		FALSE	FALSE	FALSE		0.962	-0.056	2	0.7	1.052	0.073	2	12.4	1.067	0.094	2	8	Ephrin type-B receptor 4	EPHRIN TYPE-B RECEPTOR 4 (PTHR24416:SF296)	transmembrane receptor protein tyrosine kinase activity(GO:0004714)	transmembrane receptor protein tyrosine kinase signaling pathway(GO:0007169)	integral component of plasma membrane(GO:0005887);receptor complex(GO:0043235)			transmembrane receptor protein tyrosine kinase activity(GO:0004714);ephrin receptor activity(GO:0005003);transmembrane-ephrin receptor activity(GO:0005005);protein binding(GO:0005515);ATP binding(GO:0005524)	angiogenesis(GO:0001525);cell migration involved in sprouting angiogenesis(GO:0002042);heart morphogenesis(GO:0003007);cell adhesion(GO:0007155);transmembrane receptor protein tyrosine kinase signaling pathway(GO:0007169);axon guidance(GO:0007411);peptidyl-tyrosine phosphorylation(GO:0018108);protein autophosphorylation(GO:0046777);ephrin receptor signaling pathway(GO:0048013)	extracellular region(GO:0005576);cytosol(GO:0005829);plasma membrane(GO:0005886);integral component of plasma membrane(GO:0005887);neuron projection(GO:0043005);receptor complex(GO:0043235);extracellular exosome(GO:0070062)	EPH-Ephrin signaling;Developmental Biology;EPH-ephrin mediated repulsion of cells;Ephrin signaling;Axon guidance;EPHB-mediated forward signaling
P98172	Ephrin-B1 OS=Homo sapiens GN=EFNB1 PE=1 SV=1 - [EFNB1_HUMAN]	EFNB1	481.88	31.5	1	8	8	21	346	38	8.94	1.016	0.023	21	10.7	1.081	0.112	21	17.4	0.0683269	14.05	1.044	0.062	21	9.5	1.113	0.154	21	10.2	0.109026	9.85	1.046	0.065	21	9.1	1.118	0.161	21	8.1	0.1137	8.6	0	FALSE	FALSE	TRUE	FALSE	0.907	-0.141	21	7.7	0.948	-0.077	21	10.8	1	0	21	5.3	Ephrin-B1	EPHRIN-B1 (PTHR11304:SF17)	signaling receptor binding(GO:0005102)	axon guidance(GO:0007411);transmembrane receptor protein tyrosine kinase signaling pathway(GO:0007169)	plasma membrane(GO:0005886)	membrane-bound signaling molecule(PC00152)	Angiogenesis->Ephrin;;	protein binding(GO:0005515);ephrin receptor binding(GO:0046875)	neural crest cell migration(GO:0001755);cell adhesion(GO:0007155);cell-cell signaling(GO:0007267);axon guidance(GO:0007411);embryonic pattern specification(GO:0009880);T cell costimulation(GO:0031295);positive regulation of T cell proliferation(GO:0042102);ephrin receptor signaling pathway(GO:0048013)	nucleus(GO:0005634);cytoplasm(GO:0005737);plasma membrane(GO:0005886);integral component of plasma membrane(GO:0005887);membrane raft(GO:0045121);synapse(GO:0045202);extracellular exosome(GO:0070062)	EPH-Ephrin signaling;Developmental Biology;EPH-ephrin mediated repulsion of cells;Ephrin signaling;Axon guidance;EPHB-mediated forward signaling
P52799	Ephrin-B2 OS=Homo sapiens GN=EFNB2 PE=1 SV=1 - [EFNB2_HUMAN]	EFNB2	322.13	25.53	1	6	6	13	333	36.9	8.85	0.774	-0.37	13	6.8	0.814	-0.297	13	13.6	-0.332789	10.2	1.136	0.184	13	7.3	1.114	0.156	13	17.4	0.169925	12.35	0.9	-0.152	13	10.8	0.88	-0.184	13	24	-0.168123	17.4	4	FALSE	FALSE	TRUE	FALSE	1.032	0.045	13	9.2	1.008	0.011	13	7.8	0.997	-0.004	13	11.2	Ephrin-B2	EPHRIN-B2 (PTHR11304:SF18)	signaling receptor binding(GO:0005102)	axon guidance(GO:0007411);transmembrane receptor protein tyrosine kinase signaling pathway(GO:0007169)	plasma membrane(GO:0005886)	membrane-bound signaling molecule(PC00152)	Angiogenesis->Ephrin;;	virus receptor activity(GO:0001618);protein binding(GO:0005515);ephrin receptor binding(GO:0046875)	lymph vessel development(GO:0001945);cell migration involved in sprouting angiogenesis(GO:0002042);cell adhesion(GO:0007155);cell-cell signaling(GO:0007267);axon guidance(GO:0007411);positive regulation of cell population proliferation(GO:0008284);anatomical structure morphogenesis(GO:0009653);animal organ morphogenesis(GO:0009887);negative regulation of keratinocyte proliferation(GO:0010839);negative regulation of neuron projection development(GO:0010977);T cell costimulation(GO:0031295);viral entry into host cell(GO:0046718);ephrin receptor signaling pathway(GO:0048013);blood vessel morphogenesis(GO:0048514);venous blood vessel morphogenesis(GO:0048845);regulation of chemotaxis(GO:0050920);nephric duct morphogenesis(GO:0072178);presynapse assembly(GO:0099054);regulation of postsynaptic membrane neurotransmitter receptor levels(GO:0099072);regulation of postsynaptic neurotransmitter receptor internalization(GO:0099149);positive regulation of neuron death(GO:1901216);positive regulation of aorta morphogenesis(GO:1903849);positive regulation of cardiac muscle cell differentiation(GO:2000727)	plasma membrane(GO:0005886);integral component of plasma membrane(GO:0005887);focal adhesion(GO:0005925);Schaffer collateral - CA1 synapse(GO:0098685);glutamatergic synapse(GO:0098978);integral component of presynaptic membrane(GO:0099056);integral component of postsynaptic density membrane(GO:0099061)	EPH-Ephrin signaling;Developmental Biology;EPH-ephrin mediated repulsion of cells;Ephrin signaling;Axon guidance;EPHB-mediated forward signaling
Q15768	Ephrin-B3 OS=Homo sapiens GN=EFNB3 PE=1 SV=1 - [EFNB3_HUMAN]	EFNB3	61.06	4.41	1	1	1	1	340	35.8	8.6	1.19	0.251	1	NA	1.147	0.198	1	NA	0.224658	NA	1.195	0.257	1	NA	1.447	0.533	1	NA	0.40163	NA	1.41	0.496	1	NA	1.651	0.723	1	NA	0.614003	NA		FALSE	FALSE	FALSE		0.996	-0.006	1	NA	0.964	-0.053	1	NA	1.149	0.2	1	NA	Ephrin-B3	EPHRIN-B3 (PTHR11304:SF34)	signaling receptor binding(GO:0005102)	axon guidance(GO:0007411);transmembrane receptor protein tyrosine kinase signaling pathway(GO:0007169)	plasma membrane(GO:0005886)	membrane-bound signaling molecule(PC00152)		virus receptor activity(GO:0001618);transmembrane-ephrin receptor activity(GO:0005005);ephrin receptor binding(GO:0046875)	cell-cell signaling(GO:0007267);nervous system development(GO:0007399);axon guidance(GO:0007411);adult walking behavior(GO:0007628);axon choice point recognition(GO:0016198);T cell costimulation(GO:0031295);viral entry into host cell(GO:0046718);ephrin receptor signaling pathway(GO:0048013);negative regulation of axonogenesis(GO:0050771);trans-synaptic signaling by trans-synaptic complex, modulating synaptic transmission(GO:0099557)	plasma membrane(GO:0005886);integral component of plasma membrane(GO:0005887);hippocampal mossy fiber to CA3 synapse(GO:0098686);glutamatergic synapse(GO:0098978);integral component of presynaptic membrane(GO:0099056);integral component of postsynaptic density membrane(GO:0099061)	EPH-Ephrin signaling;Developmental Biology;EPH-ephrin mediated repulsion of cells;Ephrin signaling;Axon guidance;EPHB-mediated forward signaling
P29323	Ephrin type-B receptor 2 OS=Homo sapiens GN=EPHB2 PE=1 SV=5 - [EPHB2_HUMAN]	EPHB2	454.69	11.09	4	8	9	17	1055	117.4	6.55	1.103	0.141	14	16.3	1.02	0.029	14	12.5	0.0861044	14.4	1.449	0.535	14	11.8	1.579	0.659	14	23.8	0.598365	17.8	1.536	0.619	14	25.5	1.39	0.475	14	25	0.54893	25.25	1	FALSE	FALSE	TRUE	FALSE	1.093	0.128	14	8.8	0.948	-0.077	14	17.6	0.981	-0.028	14	6.3	Ephrin type-B receptor 2	EPHRIN TYPE-B RECEPTOR 2 (PTHR24416:SF123)	transmembrane receptor protein tyrosine kinase activity(GO:0004714)	axonogenesis(GO:0007409);central nervous system neuron differentiation(GO:0021953);transmembrane receptor protein tyrosine kinase signaling pathway(GO:0007169)	integral component of plasma membrane(GO:0005887);receptor complex(GO:0043235)		PDGF signaling pathway->Platelet-Derived Growth Factor B;;Angiogenesis->Ephrin Receptor;;;	amyloid-beta binding(GO:0001540);protein tyrosine kinase activity(GO:0004713);transmembrane receptor protein tyrosine kinase activity(GO:0004714);ephrin receptor activity(GO:0005003);transmembrane-ephrin receptor activity(GO:0005005);signaling receptor binding(GO:0005102);protein binding(GO:0005515);ATP binding(GO:0005524);axon guidance receptor activity(GO:0008046);identical protein binding(GO:0042802);protein-containing complex binding(GO:0044877)	angiogenesis(GO:0001525);urogenital system development(GO:0001655);negative regulation of protein phosphorylation(GO:0001933);protein phosphorylation(GO:0006468);transmembrane receptor protein tyrosine kinase signaling pathway(GO:0007169);nervous system development(GO:0007399);axon guidance(GO:0007411);axonal fasciculation(GO:0007413);learning or memory(GO:0007611);learning(GO:0007612);positive regulation of gene expression(GO:0010628);phosphorylation(GO:0016310);peptidyl-tyrosine phosphorylation(GO:0018108);optic nerve morphogenesis(GO:0021631);central nervous system projection neuron axonogenesis(GO:0021952);corpus callosum development(GO:0022038);retinal ganglion cell axon guidance(GO:0031290);positive regulation of synaptic plasticity(GO:0031915);inner ear morphogenesis(GO:0042472);negative regulation of Ras protein signal transduction(GO:0046580);ephrin receptor signaling pathway(GO:0048013);regulation of neuronal synaptic plasticity(GO:0048168);positive regulation of long-term neuronal synaptic plasticity(GO:0048170);camera-type eye morphogenesis(GO:0048593);negative regulation of axonogenesis(GO:0050771);regulation of body fluid levels(GO:0050878);inactivation of MAPKK activity(GO:0051389);positive regulation of synapse assembly(GO:0051965);roof of mouth development(GO:0060021);dendritic spine development(GO:0060996);dendritic spine morphogenesis(GO:0060997);negative regulation of ERK1 and ERK2 cascade(GO:0070373);commissural neuron axon guidance(GO:0071679);postsynaptic membrane assembly(GO:0097104);trans-synaptic signaling by trans-synaptic complex, modulating synaptic transmission(GO:0099557);neuron projection retraction(GO:0106028);positive regulation of long-term synaptic potentiation(GO:1900273);positive regulation of protein localization to plasma membrane(GO:1903078);negative regulation of NMDA glutamate receptor activity(GO:1904782);positive regulation of NMDA glutamate receptor activity(GO:1904783)	extracellular region(GO:0005576);nucleus(GO:0005634);cytosol(GO:0005829);plasma membrane(GO:0005886);integral component of plasma membrane(GO:0005887);integral component of membrane(GO:0016021);axon(GO:0030424);dendrite(GO:0030425);neuron projection(GO:0043005);neuronal cell body(GO:0043025);receptor complex(GO:0043235);postsynapse(GO:0098794);glutamatergic synapse(GO:0098978);integral component of postsynaptic membrane(GO:0099055);integral component of presynaptic membrane(GO:0099056)	EPH-Ephrin signaling;Developmental Biology;EPH-ephrin mediated repulsion of cells;L1CAM interactions;Ephrin signaling;Axon guidance;EPHB-mediated forward signaling
Q9Y2X7	ARF GTPase-activating protein GIT1 OS=Homo sapiens GN=GIT1 PE=1 SV=2 - [GIT1_HUMAN]	GIT1	294.12	22.73	1	8	12	15	761	84.3	6.8	1.053	0.075	9	64.5	1.157	0.21	9	9.9	0.144046	37.2	1.094	0.13	9	23.6	1.012	0.017	9	20.7	0.0745054	22.15	1.142	0.192	9	43.1	0.993	-0.01	9	33.9	0.0942361	38.5	0	FALSE	FALSE	TRUE	FALSE	1.042	0.059	9	12.6	1.077	0.107	9	13.1	0.905	-0.144	9	11.9	ARF GTPase-activating protein GIT1	ARF GTPASE-ACTIVATING PROTEIN GIT1 (PTHR46097:SF1)						GTPase activator activity(GO:0005096);protein binding(GO:0005515);protein-containing complex binding(GO:0044877);metal ion binding(GO:0046872)	regulation of G protein-coupled receptor signaling pathway(GO:0008277);regulation of cytokinesis(GO:0032465);positive regulation of GTPase activity(GO:0043547);ephrin receptor signaling pathway(GO:0048013);presynaptic modulation of chemical synaptic transmission(GO:0099171);regulation of synaptic vesicle exocytosis(GO:2000300)	cytosol(GO:0005829);focal adhesion(GO:0005925);membrane(GO:0016020);calyx of Held(GO:0044305)	EPH-Ephrin signaling;Developmental Biology;Ephrin signaling;Axon guidance
P09497	Clathrin light chain B OS=Homo sapiens GN=CLTB PE=1 SV=1 - [CLCB_HUMAN]	CLTB	642.89	33.62	1	7	7	26	229	25.2	4.64	0.958	-0.062	26	29.5	0.976	-0.035	26	27.5	-0.0484122	28.5	1.248	0.32	26	12.5	1.349	0.432	26	32.3	0.376846	22.4	1.168	0.224	26	29.9	1.336	0.418	26	29.3	0.324235	29.6	1	FALSE	FALSE	TRUE	FALSE	0.983	-0.025	26	10.1	1.04	0.057	26	9.9	1.052	0.073	26	13.1	Clathrin light chain B	CLATHRIN LIGHT CHAIN B (PTHR10639:SF28)	protein binding(GO:0005515)	cellular protein-containing complex assembly(GO:0034622);clathrin-dependent endocytosis(GO:0072583);membrane invagination(GO:0010324);vesicle budding from membrane(GO:0006900)	cell cortex part(GO:0044448);clathrin-coated vesicle(GO:0030136);coated vesicle membrane(GO:0030662);membrane protein complex(GO:0098796);plasma membrane(GO:0005886);postsynapse(GO:0098794);synaptic vesicle membrane(GO:0030672);vacuole(GO:0005773)	vesicle coat protein(PC00235)	Heterotrimeric G-protein signaling pathway-Gi alpha and Gs alpha mediated pathway->Clathrin;;Huntington disease->Clathrin;;Heterotrimeric G-protein signaling pathway-Gq alpha and Go alpha mediated pathway->Clathrin;;;;	structural molecule activity(GO:0005198);protein binding(GO:0005515);clathrin heavy chain binding(GO:0032050);peptide binding(GO:0042277)	intracellular protein transport(GO:0006886);vesicle-mediated transport(GO:0016192);clathrin coat assembly(GO:0048268);membrane organization(GO:0061024);clathrin-dependent endocytosis(GO:0072583)	trans-Golgi network(GO:0005802);cytosol(GO:0005829);plasma membrane(GO:0005886);clathrin coat(GO:0030118);clathrin vesicle coat(GO:0030125);clathrin coat of trans-Golgi network vesicle(GO:0030130);clathrin coat of coated pit(GO:0030132);synaptic vesicle membrane(GO:0030672);intracellular membrane-bounded organelle(GO:0043231);clathrin-coated endocytic vesicle(GO:0045334);ciliary membrane(GO:0060170);presynaptic endocytic zone membrane(GO:0098835);postsynaptic endocytic zone cytoplasmic component(GO:0099631)	EPH-Ephrin signaling;Signaling by WNT;Developmental Biology;WNT5A-dependent internalization of FZD4;trans-Golgi Network Vesicle Budding;Membrane Trafficking;Formation of annular gap junctions;Clathrin derived vesicle budding;Lysosome Vesicle Biogenesis;Gap junction trafficking and regulation;Beta-catenin independent WNT signaling;Vesicle-mediated transport;Clathrin-mediated endocytosis;Cargo recognition for clathrin-mediated endocytosis;Gap junction degradation;Axon guidance;EPH-ephrin mediated repulsion of cells;Signal Transduction;Gap junction trafficking;PCP/CE pathway;WNT5A-dependent internalization of FZD2, FZD5 and ROR2
P19105	Myosin regulatory light chain 12A OS=Homo sapiens GN=MYL12A PE=1 SV=2 - [ML12A_HUMAN]	MYL12A	2575.21	66.67	2	6	13	64	171	19.8	4.81	1.196	0.258	23	30.3	1.245	0.316	23	42.5	0.287472	36.4	0.895	-0.16	23	18.7	1.069	0.096	23	32.6	-0.0262051	25.65	0.955	-0.066	23	22.7	1.034	0.048	23	29.5	-0.00795672	26.1	0	FALSE	FALSE	TRUE	FALSE	1.008	0.011	23	10.7	0.955	-0.066	23	15.1	1.166	0.222	23	13.3	Myosin regulatory light chain 12A	MYOSIN REGULATORY LIGHT CHAIN 12A (PTHR23049:SF57)	calcium ion binding(GO:0005509);calmodulin binding(GO:0005516);structural molecule activity(GO:0005198)	developmental process(GO:0032502);muscle contraction(GO:0006936)	intracellular(GO:0005622)	actin family cytoskeletal protein(PC00041);calmodulin(PC00061)		calcium ion binding(GO:0005509);protein binding(GO:0005515)	muscle contraction(GO:0006936);platelet aggregation(GO:0070527)	cytosol(GO:0005829);myosin complex(GO:0016459);extracellular exosome(GO:0070062)	EPH-Ephrin signaling;Smooth Muscle Contraction;Developmental Biology;Ephrin signaling;Axon guidance;Muscle contraction
Q9BQG0	Myb-binding protein 1A OS=Homo sapiens GN=MYBBP1A PE=1 SV=2 - [MBB1A_HUMAN]	MYBBP1A	502.73	17.92	1	19	19	26	1328	148.8	9.28	1.023	0.033	26	16.1	1.224	0.292	26	24	0.168	20.05	0.81	-0.304	26	19.8	0.717	-0.48	26	31.3	-0.3893	25.55	0.807	-0.309	26	20.6	0.851	-0.233	26	21.6	-0.270556	21.1	6	FALSE	FALSE	TRUE	FALSE	0.985	-0.022	26	8.6	1.171	0.228	26	13.2	1.007	0.01	26	9.3	Myb-binding protein 1A	MYB-BINDING PROTEIN 1A (PTHR13213:SF2)			nucleolus(GO:0005730)	DNA-directed DNA polymerase(PC00018);transcription factor(PC00218)		DNA binding(GO:0003677);transcription corepressor activity(GO:0003714);RNA binding(GO:0003723);transcription factor binding(GO:0008134);sequence-specific DNA binding(GO:0043565);E-box binding(GO:0070888)	osteoblast differentiation(GO:0001649);regulation of transcription, DNA-templated(GO:0006355);respiratory electron transport chain(GO:0022904);circadian regulation of gene expression(GO:0032922);cellular response to glucose starvation(GO:0042149);ribosome biogenesis(GO:0042254);positive regulation of gene expression, epigenetic(GO:0045815);negative regulation of transcription, DNA-templated(GO:0045892);positive regulation of cell cycle arrest(GO:0071158);intrinsic apoptotic signaling pathway by p53 class mediator(GO:0072332);positive regulation of anoikis(GO:2000210)	nucleus(GO:0005634);nucleoplasm(GO:0005654);nucleolus(GO:0005730);cytoplasm(GO:0005737);membrane(GO:0016020);NLS-dependent protein nuclear import complex(GO:0042564);intracellular membrane-bounded organelle(GO:0043231)	Epigenetic regulation of gene expression;Gene expression (Transcription);Positive epigenetic regulation of rRNA expression;B-WICH complex positively regulates rRNA expression
Q9UIF9	Bromodomain adjacent to zinc finger domain protein 2A OS=Homo sapiens GN=BAZ2A PE=1 SV=4 - [BAZ2A_HUMAN]	BAZ2A	137.13	2.52	1	4	4	5	1905	211.1	6.64	1.296	0.374	5	25.5	1.512	0.596	5	13.6	0.489543	19.55	1.027	0.038	5	17.3	0.664	-0.591	5	11.9	-0.242123	14.6	1.135	0.183	5	7.2	0.988	-0.017	5	8.4	0.0861044	7.8		FALSE	FALSE	TRUE	TRUE	1.099	0.136	5	13.9	1.349	0.432	5	13.2	0.882	-0.181	5	22.4	Bromodomain adjacent to zinc finger domain protein 2A	BROMODOMAIN ADJACENT TO ZINC FINGER DOMAIN PROTEIN 2A (PTHR45915:SF5)						RNA polymerase I CORE element sequence-specific DNA binding(GO:0001164);DNA binding(GO:0003677);RNA binding(GO:0003723);protein binding(GO:0005515);nuclear receptor binding(GO:0016922);histone binding(GO:0042393);metal ion binding(GO:0046872);lysine-acetylated histone binding(GO:0070577)	chromatin silencing at rDNA(GO:0000183);RNA polymerase I preinitiation complex assembly(GO:0001188);DNA methylation(GO:0006306);chromatin remodeling(GO:0006338);transcription, DNA-templated(GO:0006351);regulation of transcription, DNA-templated(GO:0006355);histone deacetylation(GO:0016575)	nucleus(GO:0005634);chromatin silencing complex(GO:0005677);nucleolus(GO:0005730);cytosol(GO:0005829);nuclear speck(GO:0016607);rDNA heterochromatin(GO:0033553)	Epigenetic regulation of gene expression;Negative epigenetic regulation of rRNA expression;NoRC negatively regulates rRNA expression;Gene expression (Transcription)
Q9UHR5	SAP30-binding protein OS=Homo sapiens GN=SAP30BP PE=1 SV=1 - [S30BP_HUMAN]	SAP30BP	311.11	23.05	1	6	6	13	308	33.8	4.84	1.021	0.03	13	28.6	0.808	-0.308	13	13.9	-0.128945	21.25	0.977	-0.034	13	11.1	1.097	0.134	13	6.7	0.0524159	8.9	0.948	-0.077	13	17.6	0.961	-0.057	13	15	-0.0671829	16.3	0	FALSE	FALSE	TRUE	FALSE	0.956	-0.065	13	4.5	0.895	-0.16	13	10.1	0.984	-0.023	13	7.4	SAP30-binding protein	SAP30-BINDING PROTEIN (PTHR13464:SF0)			nucleus(GO:0005634)	transcription factor(PC00218)		protein binding(GO:0005515)	regulation of transcription, DNA-templated(GO:0006355);apoptotic process(GO:0006915);positive regulation of cell death(GO:0010942)	nucleus(GO:0005634);nucleoplasm(GO:0005654);intermediate filament cytoskeleton(GO:0045111)	Epigenetic regulation of gene expression;Negative epigenetic regulation of rRNA expression;NoRC negatively regulates rRNA expression;Gene expression (Transcription)
Q02297	Pro-neuregulin-1, membrane-bound isoform OS=Homo sapiens GN=NRG1 PE=1 SV=3 - [NRG1_HUMAN]	NRG1	20.19	1.88	1	1	1	1	640	70.3	8.79	0.913	-0.131	1	NA	0.753	-0.409	1	NA	-0.263612	NA	0.932	-0.102	1	NA	1.046	0.065	1	NA	-0.0159576	NA	0.843	-0.246	1	NA	0.783	-0.353	1	NA	-0.298673	NA		FALSE	FALSE	FALSE		1.084	0.116	1	NA	0.899	-0.154	1	NA	0.994	-0.009	1	NA	Pro-neuregulin-1, membrane-bound isoform	PRO-NEUREGULIN-1, MEMBRANE-BOUND ISOFORM (PTHR11100:SF7)	signaling receptor binding(GO:0005102)	intracellular signal transduction(GO:0035556)	extracellular space(GO:0005615);intracellular(GO:0005622)	growth factor(PC00112)	EGF receptor signaling pathway->Epidermal growth factor;;	transcription coregulator activity(GO:0003712);signaling receptor binding(GO:0005102);cytokine activity(GO:0005125);ErbB-2 class receptor binding(GO:0005176);integrin binding(GO:0005178);protein binding(GO:0005515);growth factor activity(GO:0008083);protein tyrosine kinase activator activity(GO:0030296);transmembrane receptor protein tyrosine kinase activator activity(GO:0030297);receptor tyrosine kinase binding(GO:0030971);ErbB-3 class receptor binding(GO:0043125);chemorepellent activity(GO:0045499)	MAPK cascade(GO:0000165);activation of MAPK activity(GO:0000187);cell morphogenesis(GO:0000902);cardiac conduction system development(GO:0003161);ventricular trabecula myocardium morphogenesis(GO:0003222);cell communication(GO:0007154);transmembrane receptor protein tyrosine kinase signaling pathway(GO:0007169);activation of transmembrane receptor protein tyrosine kinase activity(GO:0007171);nervous system development(GO:0007399);synapse assembly(GO:0007416);locomotory behavior(GO:0007626);cell population proliferation(GO:0008283);positive regulation of cell population proliferation(GO:0008284);regulation of signaling receptor activity(GO:0010469);positive regulation of gene expression(GO:0010628);negative regulation of cardiac muscle cell apoptotic process(GO:0010667);neural crest cell development(GO:0014032);glial cell fate commitment(GO:0021781);chemorepulsion involved in interneuron migration from the subpallium to the cortex(GO:0021842);myelination in peripheral nervous system(GO:0022011);positive regulation of cell growth(GO:0030307);mammary gland development(GO:0030879);activation of protein kinase B activity(GO:0032148);intracellular signal transduction(GO:0035556);ERBB signaling pathway(GO:0038127);ERBB2 signaling pathway(GO:0038128);ERBB3 signaling pathway(GO:0038129);ERBB4 signaling pathway(GO:0038130);wound healing(GO:0042060);negative regulation of protein catabolic process(GO:0042177);regulation of protein homodimerization activity(GO:0043496);regulation of protein heterodimerization activity(GO:0043497);cellular protein complex disassembly(GO:0043624);neurotransmitter receptor metabolic process(GO:0045213);positive regulation of cell adhesion(GO:0045785);negative regulation of transcription, DNA-templated(GO:0045892);positive regulation of Ras protein signal transduction(GO:0046579);neuron fate commitment(GO:0048663);oligodendrocyte differentiation(GO:0048709);negative regulation of secretion(GO:0051048);positive regulation of striated muscle cell differentiation(GO:0051155);positive regulation of protein kinase B signaling(GO:0051897);cardiac muscle cell differentiation(GO:0055007);ventricular cardiac muscle cell differentiation(GO:0055012);positive regulation of cardiac muscle cell proliferation(GO:0060045);cardiac muscle cell myoblast differentiation(GO:0060379);endocardial cell differentiation(GO:0060956);positive regulation of protein tyrosine kinase activity(GO:0061098);positive regulation of calcineurin-NFAT signaling cascade(GO:0070886);regulation of postsynaptic neurotransmitter receptor internalization(GO:0099149);postsynapse to nucleus signaling pathway(GO:0099527);synaptic membrane adhesion(GO:0099560);positive regulation of peptidyl-tyrosine autophosphorylation(GO:1900086);regulation of cell motility(GO:2000145);positive regulation of cardiac muscle cell differentiation(GO:2000727);negative regulation of neuron migration(GO:2001223);negative regulation of extrinsic apoptotic signaling pathway in absence of ligand(GO:2001240)	extracellular region(GO:0005576);extracellular space(GO:0005615);nucleoplasm(GO:0005654);cytoplasm(GO:0005737);integral component of plasma membrane(GO:0005887);membrane(GO:0016020);integral component of membrane(GO:0016021);apical plasma membrane(GO:0016324);axon(GO:0030424);neuromuscular junction(GO:0031594);glutamatergic synapse(GO:0098978);GABA-ergic synapse(GO:0098982);integral component of presynaptic active zone membrane(GO:0099059);integral component of postsynaptic density membrane(GO:0099061)	ERBB2 Activates PTK6 Signaling;ERBB2 Regulates Cell Motility;Disease;PIP3 activates AKT signaling;Signaling by ERBB4;Diseases of signal transduction;PI5P, PP2A and IER3 Regulate PI3K/AKT Signaling;Signaling by Receptor Tyrosine Kinases;SHC1 events in ERBB2 signaling;GRB7 events in ERBB2 signaling;MAPK1/MAPK3 signaling;PI3K events in ERBB2 signaling;Constitutive Signaling by Aberrant PI3K in Cancer;GRB2 events in ERBB2 signaling;Negative regulation of the PI3K/AKT network;Downregulation of ERBB2:ERBB3 signaling;Downregulation of ERBB2 signaling;Nuclear signaling by ERBB4;Signaling by ERBB2;Signal Transduction;SHC1 events in ERBB4 signaling;RAF/MAP kinase cascade;PI3K events in ERBB4 signaling;Signaling by PTK6;Signaling by Non-Receptor Tyrosine Kinases;MAPK family signaling cascades;Intracellular signaling by second messengers;PI3K/AKT Signaling in Cancer
P05091	Aldehyde dehydrogenase, mitochondrial OS=Homo sapiens GN=ALDH2 PE=1 SV=2 - [ALDH2_HUMAN]	ALDH2	2632.9	58.99	3	29	30	89	517	56.3	7.05	1.338	0.42	88	25.5	1.306	0.385	88	34.2	0.402722	29.85	1.055	0.077	88	14	1.025	0.036	88	18.7	0.0565835	16.35	1.36	0.444	88	22.7	1.368	0.452	88	24.3	0.447844	23.5	3	FALSE	FALSE	TRUE	FALSE	1.027	0.038	88	9.4	1.078	0.108	88	12.6	1.009	0.013	88	9.1	Aldehyde dehydrogenase, mitochondrial	ALDEHYDE DEHYDROGENASE, MITOCHONDRIAL (PTHR11699:SF233)	oxidoreductase activity(GO:0016491)			dehydrogenase(PC00092)	5-Hydroxytryptamine degredation->Aldehyde Dehydrogenase;;	aldehyde dehydrogenase (NAD) activity(GO:0004029);aldehyde dehydrogenase [NAD(P)+] activity(GO:0004030);electron transfer activity(GO:0009055);oxidoreductase activity, acting on the aldehyde or oxo group of donors, NAD or NADP as acceptor(GO:0016620);glyceraldehyde-3-phosphate dehydrogenase (NAD+) (non-phosphorylating) activity(GO:0043878);NAD binding(GO:0051287)	carbohydrate metabolic process(GO:0005975);alcohol metabolic process(GO:0006066);ethanol catabolic process(GO:0006068);ethanol oxidation(GO:0006069);electron transport chain(GO:0022900);oxidation-reduction process(GO:0055114)	mitochondrial matrix(GO:0005759);extracellular exosome(GO:0070062)	Ethanol oxidation;Metabolism;Phase I - Functionalization of compounds;Neuronal System;Transmission across Chemical Synapses;Biological oxidations;Neurotransmitter clearance;Serotonin clearance from the synaptic cleft;Metabolism of serotonin
P68104	Elongation factor 1-alpha 1 OS=Homo sapiens GN=EEF1A1 PE=1 SV=1 - [EF1A1_HUMAN]	EEF1A1	12147.7	60.82	2	18	32	488	462	50.1	9.01	0.883	-0.18	348	18.4	0.966	-0.05	348	25	-0.113255	21.7	0.786	-0.347	348	17.7	0.738	-0.438	348	22.6	-0.392137	20.15	0.701	-0.513	348	25	0.737	-0.44	348	25.1	-0.475936	25.05	5	FALSE	FALSE	TRUE	FALSE	0.975	-0.037	348	12.4	1.042	0.059	348	15	0.984	-0.023	348	11.4	Elongation factor 1-alpha 1	ELONGATION FACTOR 1-ALPHA 1-RELATED (PTHR23115:SF222)	GTPase activity(GO:0003924);RNA binding(GO:0003723)	formation of translation initiation ternary complex(GO:0001677);translational elongation(GO:0006414);translational termination(GO:0006415)		G-protein(PC00020);hydrolase(PC00121);translation elongation factor(PC00222);translation initiation factor(PC00224)		tRNA binding(GO:0000049);RNA binding(GO:0003723);translation elongation factor activity(GO:0003746);GTPase activity(GO:0003924);protein binding(GO:0005515);GTP binding(GO:0005525);protein kinase binding(GO:0019901)	translation(GO:0006412);translational elongation(GO:0006414);neutrophil degranulation(GO:0043312);cellular response to epidermal growth factor stimulus(GO:0071364);regulation of chaperone-mediated autophagy(GO:1904714)	extracellular region(GO:0005576);extracellular space(GO:0005615);nucleus(GO:0005634);nucleolus(GO:0005730);cytoplasm(GO:0005737);cytosol(GO:0005829);eukaryotic translation elongation factor 1 complex(GO:0005853);plasma membrane(GO:0005886);membrane(GO:0016020);cortical actin cytoskeleton(GO:0030864);ruffle membrane(GO:0032587);secretory granule lumen(GO:0034774);extracellular exosome(GO:0070062);cytoplasmic side of lysosomal membrane(GO:0098574);ficolin-1-rich granule lumen(GO:1904813)	Eukaryotic Translation Elongation;Translation;Cellular responses to external stimuli;Protein methylation;Post-translational protein modification;Cellular responses to stress;Metabolism of proteins;HSF1 activation;Neutrophil degranulation;Immune System;Peptide chain elongation;Cellular response to heat stress;Innate Immune System
P24534	Elongation factor 1-beta OS=Homo sapiens GN=EEF1B2 PE=1 SV=3 - [EF1B_HUMAN]	EEF1B2	3285.55	57.78	1	11	15	115	225	24.7	4.67	0.83	-0.269	104	21.2	0.927	-0.109	104	27.6	-0.186886	24.4	0.808	-0.308	104	20.7	0.791	-0.338	104	20.3	-0.32283	20.5	0.707	-0.5	104	32.5	0.757	-0.402	104	23.6	-0.450084	28.05	5	FALSE	FALSE	TRUE	FALSE	0.949	-0.076	104	7.1	1.031	0.044	104	16.6	1.018	0.026	104	11.2	Elongation factor 1-beta	ELONGATION FACTOR 1-BETA (PTHR11595:SF60)	nucleic acid binding(GO:0003676);translation regulator activity(GO:0045182)	translation(GO:0006412)		translation elongation factor(PC00222)		translation elongation factor activity(GO:0003746);protein binding(GO:0005515)	translational elongation(GO:0006414)	cytoplasm(GO:0005737);endoplasmic reticulum(GO:0005783);cytosol(GO:0005829);eukaryotic translation elongation factor 1 complex(GO:0005853)	Eukaryotic Translation Elongation;Translation;Metabolism of proteins
Q05639	Elongation factor 1-alpha 2 OS=Homo sapiens GN=EEF1A2 PE=1 SV=1 - [EF1A2_HUMAN]	EEF1A2	3784.84	50.97	1	11	25	191	463	50.4	9.03	1.304	0.383	57	23.6	1.307	0.386	57	17.1	0.384602	20.35	1.339	0.421	57	15.9	1.489	0.574	57	14.1	0.499782	15	1.76	0.816	57	34.6	1.863	0.898	57	40.1	0.857185	37.35	2	FALSE	FALSE	TRUE	FALSE	1.021	0.03	57	10.2	0.983	-0.025	57	10.8	0.992	-0.012	57	8.6	Elongation factor 1-alpha 2	ELONGATION FACTOR 1-ALPHA 2 (PTHR23115:SF228)	GTPase activity(GO:0003924);RNA binding(GO:0003723)	formation of translation initiation ternary complex(GO:0001677);translational elongation(GO:0006414);translational termination(GO:0006415)		G-protein(PC00020);hydrolase(PC00121);translation elongation factor(PC00222);translation initiation factor(PC00224)		translation elongation factor activity(GO:0003746);GTPase activity(GO:0003924);protein binding(GO:0005515);GTP binding(GO:0005525);translation factor activity, RNA binding(GO:0008135);protein kinase binding(GO:0019901)	translation(GO:0006412);translational elongation(GO:0006414);response to inorganic substance(GO:0010035);positive regulation of apoptotic process(GO:0043065);response to electrical stimulus(GO:0051602);positive regulation of lipid kinase activity(GO:0090218);regulation of chaperone-mediated autophagy(GO:1904714)	cytoplasm(GO:0005737);eukaryotic translation elongation factor 1 complex(GO:0005853);neuronal cell body(GO:0043025);synapse(GO:0045202);cytoplasmic side of lysosomal membrane(GO:0098574)	Eukaryotic Translation Elongation;Translation;Metabolism of proteins
P29692	Elongation factor 1-delta OS=Homo sapiens GN=EEF1D PE=1 SV=5 - [EF1D_HUMAN]	EEF1D	2351.49	71.17	1	20	24	97	281	31.1	5.01	0.967	-0.048	86	47.2	0.998	-0.003	86	49.5	-0.0254707	48.35	0.846	-0.241	86	31.6	0.819	-0.288	86	30.3	-0.264478	30.95	0.841	-0.25	86	39.8	0.859	-0.219	86	22.9	-0.234465	31.35	0	FALSE	FALSE	TRUE	FALSE	0.99	-0.014	86	10.7	1.005	0.007	86	19.6	1.006	0.009	86	16.4	Elongation factor 1-delta	ELONGATION FACTOR 1-DELTA (PTHR11595:SF54)	nucleic acid binding(GO:0003676);translation regulator activity(GO:0045182)	translation(GO:0006412)		translation elongation factor(PC00222)		DNA binding(GO:0003677);translation elongation factor activity(GO:0003746);protein binding(GO:0005515);translation factor activity, RNA binding(GO:0008135);heat shock protein binding(GO:0031072);activating transcription factor binding(GO:0033613);cadherin binding(GO:0045296)	translational elongation(GO:0006414);mRNA transcription(GO:0009299);regulation of cell death(GO:0010941);positive regulation of I-kappaB kinase/NF-kappaB signaling(GO:0043123);cellular response to ionizing radiation(GO:0071479)	fibrillar center(GO:0001650);nucleus(GO:0005634);cytoplasm(GO:0005737);endoplasmic reticulum(GO:0005783);cytosol(GO:0005829);eukaryotic translation elongation factor 1 complex(GO:0005853)	Eukaryotic Translation Elongation;Translation;Metabolism of proteins
P26641	Elongation factor 1-gamma OS=Homo sapiens GN=EEF1G PE=1 SV=3 - [EF1G_HUMAN]	EEF1G	3550.93	62.7	1	36	36	148	437	50.1	6.67	0.94	-0.089	145	30	0.969	-0.045	145	34.8	-0.0671829	32.4	0.799	-0.324	145	21.3	0.823	-0.281	145	18.9	-0.302226	20.1	0.723	-0.468	145	28.7	0.776	-0.366	145	26	-0.416	27.35	5	FALSE	FALSE	TRUE	FALSE	0.969	-0.045	145	9.4	1.008	0.011	145	12.7	1.012	0.017	145	8.9	Elongation factor 1-gamma	ELONGATION FACTOR 1-GAMMA (PTHR43986:SF4)		formation of translation initiation ternary complex(GO:0001677);translational elongation(GO:0006414);translational termination(GO:0006415)	cytoplasm(GO:0005737);nucleus(GO:0005634)			translation elongation factor activity(GO:0003746);protein binding(GO:0005515);cadherin binding(GO:0045296)	translational elongation(GO:0006414);response to virus(GO:0009615)	nucleus(GO:0005634);cytoplasm(GO:0005737);endoplasmic reticulum(GO:0005783);cytosol(GO:0005829);membrane(GO:0016020);extracellular exosome(GO:0070062)	Eukaryotic Translation Elongation;Translation;Metabolism of proteins
P07858	Cathepsin B OS=Homo sapiens GN=CTSB PE=1 SV=3 - [CATB_HUMAN]	CTSB	1234.36	39.23	1	11	11	46	339	37.8	6.3	0.963	-0.054	46	21.1	0.988	-0.017	46	15.1	-0.0357862	18.1	1.249	0.321	46	14.3	1.477	0.563	46	17.6	0.446786	15.95	1.236	0.306	46	18.1	1.391	0.476	46	20.9	0.393416	19.5	1	FALSE	FALSE	TRUE	FALSE	0.97	-0.044	46	9.6	0.995	-0.007	46	17.3	1.14	0.189	46	8.3	Cathepsin B	CATHEPSIN B (PTHR12411:SF16)	cysteine-type endopeptidase activity(GO:0004197)	proteolysis involved in cellular protein catabolic process(GO:0051603)	extracellular space(GO:0005615);lysosome(GO:0005764)	cysteine protease(PC00081);protease inhibitor(PC00191)		cysteine-type endopeptidase activity(GO:0004197);protein binding(GO:0005515);collagen binding(GO:0005518);peptidase activity(GO:0008233);cysteine-type peptidase activity(GO:0008234);proteoglycan binding(GO:0043394)	toll-like receptor signaling pathway(GO:0002224);proteolysis(GO:0006508);collagen catabolic process(GO:0030574);epithelial cell differentiation(GO:0030855);regulation of apoptotic process(GO:0042981);neutrophil degranulation(GO:0043312);decidualization(GO:0046697);viral entry into host cell(GO:0046718);regulation of catalytic activity(GO:0050790);proteolysis involved in cellular protein catabolic process(GO:0051603);cellular response to thyroid hormone stimulus(GO:0097067)	extracellular region(GO:0005576);extracellular space(GO:0005615);nucleolus(GO:0005730);lysosome(GO:0005764);endolysosome lumen(GO:0036021);melanosome(GO:0042470);intracellular membrane-bounded organelle(GO:0043231);perinuclear region of cytoplasm(GO:0048471);collagen-containing extracellular matrix(GO:0062023);extracellular exosome(GO:0070062);ficolin-1-rich granule lumen(GO:1904813)	Extracellular matrix organization;Assembly of collagen fibrils and other multimeric structures;Adaptive Immune System;Toll-Like Receptors Cascades;Collagen formation;Neutrophil degranulation;Degradation of the extracellular matrix;Trafficking and processing of endosomal TLR;MHC class II antigen presentation;Immune System;Collagen degradation;Innate Immune System
P39060	Collagen alpha-1(XVIII) chain OS=Homo sapiens GN=COL18A1 PE=1 SV=5 - [COIA1_HUMAN]	COL18A1	170.01	5.02	1	6	6	10	1754	178.1	6.01	1.322	0.403	10	37.6	1.658	0.729	10	32.2	0.575312	34.9	1.094	0.13	10	20.5	1.115	0.157	10	24.2	0.143393	22.35	1.465	0.551	10	41.9	1.581	0.661	10	44.4	0.606916	43.15	3	FALSE	FALSE	TRUE	FALSE	1.042	0.059	10	10.4	1.12	0.163	10	3.1	1.149	0.2	10	15.6	Collagen alpha-1(XVIII) chain	COLLAGEN ALPHA-1(XVIII) CHAIN (PTHR24023:SF959)	extracellular matrix structural constituent(GO:0005201)	extracellular matrix organization(GO:0030198)	extracellular matrix(GO:0031012);extracellular space(GO:0005615)		Integrin signalling pathway->Collagen;;	structural molecule activity(GO:0005198);extracellular matrix structural constituent(GO:0005201);extracellular matrix structural constituent conferring tensile strength(GO:0030020);metal ion binding(GO:0046872)	angiogenesis(GO:0001525);endothelial cell morphogenesis(GO:0001886);cell adhesion(GO:0007155);visual perception(GO:0007601);positive regulation of cell population proliferation(GO:0008284);negative regulation of cell population proliferation(GO:0008285);animal organ morphogenesis(GO:0009887);extracellular matrix organization(GO:0030198);positive regulation of cell migration(GO:0030335);response to drug(GO:0042493);response to hydrostatic pressure(GO:0051599);positive regulation of endothelial cell apoptotic process(GO:2000353)	extracellular region(GO:0005576);collagen trimer(GO:0005581);basement membrane(GO:0005604);extracellular space(GO:0005615);endoplasmic reticulum lumen(GO:0005788);extracellular matrix(GO:0031012);collagen-containing extracellular matrix(GO:0062023);extracellular exosome(GO:0070062)	Extracellular matrix organization;Assembly of collagen fibrils and other multimeric structures;Collagen biosynthesis and modifying enzymes;Activation of Matrix Metalloproteinases;Collagen formation;Collagen chain trimerization;Degradation of the extracellular matrix;Integrin cell surface interactions;Collagen degradation;Laminin interactions
P56199	Integrin alpha-1 OS=Homo sapiens GN=ITGA1 PE=1 SV=2 - [ITA1_HUMAN]	ITGA1	22.89	1.61	1	1	2	4	1179	130.8	6.29	1.034	0.048	1	NA	0.885	-0.176	1	NA	-0.0596453	NA	1.196	0.258	1	NA	1.203	0.267	1	NA	0.262433	NA	1.227	0.295	1	NA	1.06	0.084	1	NA	0.193456	NA		FALSE	FALSE	FALSE		1.03	0.043	1	NA	0.886	-0.175	1	NA	0.877	-0.189	1	NA	Integrin alpha-1	INTEGRIN ALPHA-1 (PTHR23220:SF22)		cell adhesion(GO:0007155)			Integrin signalling pathway->Integrin alpha;;Gonadotropin-releasing hormone receptor pathway->alpha-beta integrin dimer;;;	signaling receptor binding(GO:0005102);protein binding(GO:0005515);collagen binding(GO:0005518);protein phosphatase binding(GO:0019903);metal ion binding(GO:0046872);collagen binding involved in cell-matrix adhesion(GO:0098639)	activation of MAPK activity(GO:0000187);muscle contraction(GO:0006936);cell-matrix adhesion(GO:0007160);integrin-mediated signaling pathway(GO:0007229);negative regulation of cell population proliferation(GO:0008285);extracellular matrix organization(GO:0030198);neutrophil chemotaxis(GO:0030593);positive regulation of phosphoprotein phosphatase activity(GO:0032516);negative regulation of epidermal growth factor receptor signaling pathway(GO:0042059);vasodilation(GO:0042311);positive regulation of neuron apoptotic process(GO:0043525);cellular extravasation(GO:0045123);neuron projection morphogenesis(GO:0048812)	acrosomal vesicle(GO:0001669);plasma membrane(GO:0005886);focal adhesion(GO:0005925);integrin complex(GO:0008305);external side of plasma membrane(GO:0009897);cell surface(GO:0009986);membrane(GO:0016020);integrin alpha1-beta1 complex(GO:0034665);neuron projection(GO:0043005);perikaryon(GO:0043204);membrane raft(GO:0045121);basal part of cell(GO:0045178);extracellular exosome(GO:0070062)	Extracellular matrix organization;CHL1 interactions;Axon guidance;Developmental Biology;Muscle contraction;L1CAM interactions;Integrin cell surface interactions;Other semaphorin interactions;Semaphorin interactions;Hemostasis;Platelet Adhesion to exposed collagen;Smooth Muscle Contraction;Laminin interactions
Q8IVL5	Prolyl 3-hydroxylase 2 OS=Homo sapiens GN=P3H2 PE=1 SV=1 - [P3H2_HUMAN]	P3H2	43.27	2.54	1	2	2	3	708	80.9	5.71	1.07	0.098	3	11.9	0.932	-0.102	3	0.8	0.00144197	6.35	1.004	0.006	3	5.7	0.896	-0.158	3	6.7	-0.0740006	6.2	1.106	0.145	3	17.7	0.832	-0.265	3	5.9	-0.0454314	11.8	0	FALSE	FALSE	TRUE	FALSE	1.309	0.388	3	7.1	1.242	0.313	3	9.6	0.944	-0.083	3	21.8	Prolyl 3-hydroxylase 2	PROLYL 3-HYDROXYLASE 2 (PTHR14049:SF1)	catalytic activity, acting on a protein(GO:0140096);oxidoreductase activity, acting on paired donors, with incorporation or reduction of molecular oxygen, 2-oxoglutarate as one donor, and incorporation of one atom each of oxygen into both donors(GO:0016706)	peptidyl-proline hydroxylation(GO:0019511)	endoplasmic reticulum(GO:0005783);plasma membrane(GO:0005886);vacuole(GO:0005773)	extracellular matrix glycoprotein(PC00100)		iron ion binding(GO:0005506);procollagen-proline 3-dioxygenase activity(GO:0019797);L-ascorbic acid binding(GO:0031418)	negative regulation of cell population proliferation(GO:0008285);peptidyl-proline hydroxylation(GO:0019511);collagen metabolic process(GO:0032963);oxidation-reduction process(GO:0055114)	basement membrane(GO:0005604);endoplasmic reticulum(GO:0005783);endoplasmic reticulum lumen(GO:0005788);Golgi apparatus(GO:0005794);sarcoplasmic reticulum(GO:0016529)	Extracellular matrix organization;Collagen biosynthesis and modifying enzymes;Collagen formation
Q8IYK4	Procollagen galactosyltransferase 2 OS=Homo sapiens GN=COLGALT2 PE=1 SV=1 - [GT252_HUMAN]	COLGALT2	78.58	7.19	1	2	3	4	626	72.9	6.2	0.948	-0.077	2	13.6	1.032	0.045	2	16	-0.0144996	14.8	1.012	0.017	2	4	0.954	-0.068	2	47.8	-0.0247367	25.9	0.951	-0.072	2	17.7	0.979	-0.031	2	30.1	-0.0513992	23.9		FALSE	FALSE	FALSE		1.036	0.051	2	1.2	1.133	0.18	2	31.4	1.051	0.072	2	10.7	Procollagen galactosyltransferase 2	PROCOLLAGEN GALACTOSYLTRANSFERASE 2 (PTHR10730:SF8)	UDP-glycosyltransferase activity(GO:0008194);catalytic activity, acting on a protein(GO:0140096);galactosyltransferase activity(GO:0008378)			oxygenase(PC00177)		protein binding(GO:0005515);procollagen galactosyltransferase activity(GO:0050211)		endoplasmic reticulum lumen(GO:0005788)	Extracellular matrix organization;Collagen biosynthesis and modifying enzymes;Collagen formation
Q8NBJ5	Procollagen galactosyltransferase 1 OS=Homo sapiens GN=COLGALT1 PE=1 SV=1 - [GT251_HUMAN]	COLGALT1	538.56	35.21	1	21	22	36	622	71.6	7.31	1.074	0.103	34	34.5	1.138	0.187	34	31.1	0.145351	32.8	0.958	-0.062	34	10.6	0.87	-0.201	34	23.7	-0.129734	17.15	1.05	0.07	34	16.1	1.015	0.021	34	22.8	0.0461418	19.45	0	FALSE	FALSE	TRUE	FALSE	1.021	0.03	34	11.4	1.094	0.13	34	9.9	1.038	0.054	34	11.3	Procollagen galactosyltransferase 1	PROCOLLAGEN GALACTOSYLTRANSFERASE 1 (PTHR10730:SF28)	UDP-glycosyltransferase activity(GO:0008194);catalytic activity, acting on a protein(GO:0140096);galactosyltransferase activity(GO:0008378)			oxygenase(PC00177)		procollagen galactosyltransferase activity(GO:0050211)	positive regulation of collagen fibril organization(GO:1904028)	endoplasmic reticulum lumen(GO:0005788);membrane(GO:0016020)	Extracellular matrix organization;Collagen biosynthesis and modifying enzymes;Collagen formation
Q02809	Procollagen-lysine,2-oxoglutarate 5-dioxygenase 1 OS=Homo sapiens GN=PLOD1 PE=1 SV=2 - [PLOD1_HUMAN]	PLOD1	1486.27	31.77	1	17	18	48	727	83.5	6.95	1.042	0.059	46	18.3	1.072	0.1	46	24	0.0799754	21.15	1.004	0.006	46	15.7	0.878	-0.188	46	18.6	-0.0877334	17.15	1.063	0.088	46	17.5	0.957	-0.063	46	12.8	0.0143553	15.15	0	FALSE	FALSE	TRUE	FALSE	1.057	0.08	46	9.6	1.106	0.145	46	9.4	0.988	-0.017	46	9.1	Procollagen-lysine,2-oxoglutarate 5-dioxygenase 1	PROCOLLAGEN-LYSINE,2-OXOGLUTARATE 5-DIOXYGENASE 1 (PTHR10730:SF5)	catalytic activity, acting on a protein(GO:0140096);oxidoreductase activity, acting on paired donors, with incorporation or reduction of molecular oxygen, 2-oxoglutarate as one donor, and incorporation of one atom each of oxygen into both donors(GO:0016706)	cellular amino acid biosynthetic process(GO:0008652);cellular modified amino acid metabolic process(GO:0006575);collagen fibril organization(GO:0030199);peptidyl-lysine modification(GO:0018205)		oxygenase(PC00177)		iron ion binding(GO:0005506);procollagen-lysine 5-dioxygenase activity(GO:0008475);L-ascorbic acid binding(GO:0031418);protein homodimerization activity(GO:0042803)	response to hypoxia(GO:0001666);cellular protein modification process(GO:0006464);epidermis development(GO:0008544);peptidyl-lysine hydroxylation(GO:0017185);collagen fibril organization(GO:0030199);collagen metabolic process(GO:0032963);hydroxylysine biosynthetic process(GO:0046947);oxidation-reduction process(GO:0055114)	endoplasmic reticulum membrane(GO:0005789);rough endoplasmic reticulum membrane(GO:0030867);extracellular exosome(GO:0070062);catalytic complex(GO:1902494)	Extracellular matrix organization;Collagen biosynthesis and modifying enzymes;Collagen formation
Q8IVL6	Prolyl 3-hydroxylase 3 OS=Homo sapiens GN=P3H3 PE=1 SV=1 - [P3H3_HUMAN]	P3H3	97.09	6.25	1	4	4	5	736	81.8	6.32	1.073	0.102	5	19.6	1.006	0.009	5	22.7	0.0558898	21.15	1.199	0.262	5	23.3	1.204	0.268	5	3.9	0.264837	13.6	1.275	0.35	5	20.5	1.096	0.132	5	18	0.245496	19.25	0	FALSE	FALSE	TRUE	FALSE	1.075	0.104	5	3.2	0.995	-0.007	5	14.6	0.891	-0.167	5	18.4	Prolyl 3-hydroxylase 3	PROLYL 3-HYDROXYLASE 3 (PTHR14049:SF14)	catalytic activity, acting on a protein(GO:0140096);oxidoreductase activity, acting on paired donors, with incorporation or reduction of molecular oxygen, 2-oxoglutarate as one donor, and incorporation of one atom each of oxygen into both donors(GO:0016706)	peptidyl-proline hydroxylation(GO:0019511)	endoplasmic reticulum(GO:0005783);plasma membrane(GO:0005886);vacuole(GO:0005773)	extracellular matrix glycoprotein(PC00100)		iron ion binding(GO:0005506);procollagen-proline 3-dioxygenase activity(GO:0019797);L-ascorbic acid binding(GO:0031418)	negative regulation of cell population proliferation(GO:0008285);peptidyl-lysine hydroxylation(GO:0017185);peptidyl-proline hydroxylation(GO:0019511);collagen metabolic process(GO:0032963);collagen biosynthetic process(GO:0032964);oxidation-reduction process(GO:0055114)	endoplasmic reticulum(GO:0005783);catalytic complex(GO:1902494)	Extracellular matrix organization;Collagen biosynthesis and modifying enzymes;Collagen formation
O00469	Procollagen-lysine,2-oxoglutarate 5-dioxygenase 2 OS=Homo sapiens GN=PLOD2 PE=1 SV=2 - [PLOD2_HUMAN]	PLOD2	112.28	4.75	1	2	2	4	737	84.6	6.71	1.132	0.179	4	1.7	1.129	0.175	4	11.6	0.176961	6.65	0.988	-0.017	4	3.6	0.952	-0.071	4	9.9	-0.0439433	6.75	1.081	0.112	4	3.9	1.109	0.149	4	3.2	0.130931	3.55	0	FALSE	FALSE	TRUE	FALSE	0.998	-0.003	4	3.4	1.095	0.131	4	2.8	0.985	-0.022	4	4.8	Procollagen-lysine,2-oxoglutarate 5-dioxygenase 2	PROCOLLAGEN-LYSINE,2-OXOGLUTARATE 5-DIOXYGENASE 2 (PTHR10730:SF6)	catalytic activity, acting on a protein(GO:0140096);oxidoreductase activity, acting on paired donors, with incorporation or reduction of molecular oxygen, 2-oxoglutarate as one donor, and incorporation of one atom each of oxygen into both donors(GO:0016706)	cellular amino acid biosynthetic process(GO:0008652);cellular modified amino acid metabolic process(GO:0006575);collagen fibril organization(GO:0030199);peptidyl-lysine modification(GO:0018205)		oxygenase(PC00177)		iron ion binding(GO:0005506);procollagen-lysine 5-dioxygenase activity(GO:0008475);L-ascorbic acid binding(GO:0031418)	response to hypoxia(GO:0001666);cellular protein modification process(GO:0006464);peptidyl-lysine hydroxylation(GO:0017185);collagen fibril organization(GO:0030199);collagen metabolic process(GO:0032963);hydroxylysine biosynthetic process(GO:0046947);oxidation-reduction process(GO:0055114)	endoplasmic reticulum(GO:0005783);endoplasmic reticulum membrane(GO:0005789);rough endoplasmic reticulum membrane(GO:0030867);extracellular exosome(GO:0070062)	Extracellular matrix organization;Collagen biosynthesis and modifying enzymes;Collagen formation
Q9UKZ9	Procollagen C-endopeptidase enhancer 2 OS=Homo sapiens GN=PCOLCE2 PE=1 SV=1 - [PCOC2_HUMAN]	PCOLCE2	0	1.45	2	1	1	4	415	45.7	8.47	NA	NA	NA	NA	NA	NA	NA	NA	NA	NA	NA	NA	NA	NA	NA	NA	NA	NA	NA	NA	NA	NA	NA	NA	NA	NA	NA	NA	NA	NA		TRUE	FALSE			NA	NA	NA	NA	NA	NA	NA	NA	NA	NA	NA	NA	Procollagen C-endopeptidase enhancer 2	PROCOLLAGEN C-ENDOPEPTIDASE ENHANCER 2 (PTHR45645:SF9)		chemical synaptic transmission(GO:0007268);sensory perception(GO:0007600)				collagen binding(GO:0005518);heparin binding(GO:0008201);peptidase activator activity(GO:0016504)	positive regulation of peptidase activity(GO:0010952);cellular response to leukemia inhibitory factor(GO:1990830)	extracellular region(GO:0005576)	Extracellular matrix organization;Collagen biosynthesis and modifying enzymes;Collagen formation
O60568	Procollagen-lysine,2-oxoglutarate 5-dioxygenase 3 OS=Homo sapiens GN=PLOD3 PE=1 SV=1 - [PLOD3_HUMAN]	PLOD3	382.92	27.51	1	16	16	22	738	84.7	6.05	1.002	0.003	22	31.5	1.081	0.112	22	29.9	0.0586628	30.7	1.041	0.058	22	16.4	0.967	-0.048	22	23.5	0.00575927	19.95	1.006	0.009	22	25	0.955	-0.066	22	14.8	-0.0284105	19.9	0	FALSE	FALSE	TRUE	FALSE	1.054	0.076	22	8.6	1.057	0.08	22	14.9	0.976	-0.035	22	8.9	Procollagen-lysine,2-oxoglutarate 5-dioxygenase 3	PROCOLLAGEN-LYSINE,2-OXOGLUTARATE 5-DIOXYGENASE 3 (PTHR10730:SF7)	catalytic activity, acting on a protein(GO:0140096);oxidoreductase activity, acting on paired donors, with incorporation or reduction of molecular oxygen, 2-oxoglutarate as one donor, and incorporation of one atom each of oxygen into both donors(GO:0016706)	cellular amino acid biosynthetic process(GO:0008652);cellular modified amino acid metabolic process(GO:0006575);collagen fibril organization(GO:0030199);peptidyl-lysine modification(GO:0018205)		oxygenase(PC00177)		iron ion binding(GO:0005506);protein binding(GO:0005515);procollagen-lysine 5-dioxygenase activity(GO:0008475);L-ascorbic acid binding(GO:0031418);procollagen glucosyltransferase activity(GO:0033823);procollagen galactosyltransferase activity(GO:0050211)	in utero embryonic development(GO:0001701);endothelial cell morphogenesis(GO:0001886);protein O-linked glycosylation(GO:0006493);protein localization(GO:0008104);peptidyl-lysine hydroxylation(GO:0017185);neural tube development(GO:0021915);collagen fibril organization(GO:0030199);cellular response to hormone stimulus(GO:0032870);collagen metabolic process(GO:0032963);vasodilation(GO:0042311);hydroxylysine biosynthetic process(GO:0046947);epidermis morphogenesis(GO:0048730);oxidation-reduction process(GO:0055114);lung morphogenesis(GO:0060425);basement membrane assembly(GO:0070831)	extracellular space(GO:0005615);endoplasmic reticulum(GO:0005783);endoplasmic reticulum lumen(GO:0005788);endoplasmic reticulum membrane(GO:0005789);rough endoplasmic reticulum(GO:0005791);Golgi apparatus(GO:0005794);trans-Golgi network(GO:0005802);collagen-containing extracellular matrix(GO:0062023);extracellular exosome(GO:0070062)	Extracellular matrix organization;Collagen biosynthesis and modifying enzymes;Collagen formation
P50454	Serpin H1 OS=Homo sapiens GN=SERPINH1 PE=1 SV=2 - [SERPH_HUMAN]	SERPINH1	4675.91	63.16	1	26	26	164	418	46.4	8.69	0.925	-0.112	163	25	1.01	0.014	163	23.8	-0.0476664	24.4	0.943	-0.085	163	17.3	0.792	-0.336	163	22.8	-0.205064	20.05	0.838	-0.255	163	20.1	0.794	-0.333	163	19.5	-0.293359	19.8	0	FALSE	FALSE	TRUE	FALSE	1.034	0.048	163	10.7	1.173	0.23	163	14.4	0.991	-0.013	163	12.4	Serpin H1	SERPIN H1 (PTHR11461:SF27)	endopeptidase inhibitor activity(GO:0004866);protease binding(GO:0002020);serine-type endopeptidase activity(GO:0004252)	cellular protein metabolic process(GO:0044267)	extracellular space(GO:0005615)	serine protease inhibitor(PC00204)		RNA binding(GO:0003723);serine-type endopeptidase inhibitor activity(GO:0004867);collagen binding(GO:0005518);unfolded protein binding(GO:0051082)	chondrocyte development involved in endochondral bone morphogenesis(GO:0003433);response to unfolded protein(GO:0006986);negative regulation of endopeptidase activity(GO:0010951);collagen fibril organization(GO:0030199);collagen biosynthetic process(GO:0032964);protein maturation(GO:0051604)	extracellular space(GO:0005615);endoplasmic reticulum(GO:0005783);endoplasmic reticulum lumen(GO:0005788);endoplasmic reticulum-Golgi intermediate compartment(GO:0005793);membrane raft(GO:0045121);collagen-containing extracellular matrix(GO:0062023)	Extracellular matrix organization;Collagen biosynthesis and modifying enzymes;Collagen formation
O75718	Cartilage-associated protein OS=Homo sapiens GN=CRTAP PE=1 SV=1 - [CRTAP_HUMAN]	CRTAP	218.72	24.69	1	10	10	13	401	46.5	5.73	0.94	-0.089	13	18.1	1.025	0.036	13	20.3	-0.0254707	19.2	0.988	-0.017	13	13.2	0.836	-0.258	13	20.2	-0.132894	16.7	0.942	-0.086	13	15.5	0.834	-0.262	13	19.9	-0.171368	17.7	0	FALSE	FALSE	TRUE	FALSE	1.04	0.057	13	2.6	1.066	0.092	13	8.4	0.954	-0.068	13	7.9	Cartilage-associated protein	CARTILAGE-ASSOCIATED PROTEIN (PTHR13986:SF3)			extracellular region(GO:0005576)	extracellular matrix protein(PC00102)		protein binding(GO:0005515)	spermatogenesis(GO:0007283);peptidyl-proline hydroxylation to 3-hydroxy-L-proline(GO:0018400);protein stabilization(GO:0050821);chaperone-mediated protein folding(GO:0061077);negative regulation of post-translational protein modification(GO:1901874)	extracellular space(GO:0005615);endoplasmic reticulum(GO:0005783);endoplasmic reticulum lumen(GO:0005788);protein-containing complex(GO:0032991)	Extracellular matrix organization;Collagen biosynthesis and modifying enzymes;Collagen formation
P13674	Prolyl 4-hydroxylase subunit alpha-1 OS=Homo sapiens GN=P4HA1 PE=1 SV=2 - [P4HA1_HUMAN]	P4HA1	1031.9	46.82	1	22	22	43	534	61	6.01	0.929	-0.106	43	21.2	0.941	-0.088	43	26.7	-0.0969617	23.95	1.029	0.041	43	15.2	1.018	0.026	43	19.6	0.0335111	17.4	0.998	-0.003	43	18.2	0.954	-0.068	43	25.4	-0.0350469	21.8	0	FALSE	FALSE	TRUE	FALSE	1.061	0.085	43	7.9	1.082	0.114	43	14.6	0.998	-0.003	43	11.7	Prolyl 4-hydroxylase subunit alpha-1	PROLYL 4-HYDROXYLASE SUBUNIT ALPHA-1 (PTHR10869:SF101)	catalytic activity, acting on a protein(GO:0140096);oxidoreductase activity, acting on paired donors, with incorporation or reduction of molecular oxygen, 2-oxoglutarate as one donor, and incorporation of one atom each of oxygen into both donors(GO:0016706)	cellular amino acid metabolic process(GO:0006520);cellular modified amino acid metabolic process(GO:0006575);peptidyl-proline hydroxylation(GO:0019511)	endoplasmic reticulum(GO:0005783);plasma membrane(GO:0005886);vacuole(GO:0005773)			procollagen-proline 4-dioxygenase activity(GO:0004656);iron ion binding(GO:0005506);protein binding(GO:0005515);oxidoreductase activity, acting on single donors with incorporation of molecular oxygen, incorporation of two atoms of oxygen(GO:0016702);L-ascorbic acid binding(GO:0031418);identical protein binding(GO:0042802)	peptidyl-proline hydroxylation to 4-hydroxy-L-proline(GO:0018401);collagen fibril organization(GO:0030199);oxidation-reduction process(GO:0055114)	mitochondrion(GO:0005739);endoplasmic reticulum(GO:0005783);endoplasmic reticulum lumen(GO:0005788);membrane(GO:0016020);procollagen-proline 4-dioxygenase complex(GO:0016222);intracellular membrane-bounded organelle(GO:0043231)	Extracellular matrix organization;Collagen biosynthesis and modifying enzymes;Collagen formation
O15460	Prolyl 4-hydroxylase subunit alpha-2 OS=Homo sapiens GN=P4HA2 PE=1 SV=1 - [P4HA2_HUMAN]	P4HA2	200.95	14.95	1	7	7	10	535	60.9	5.71	1.054	0.076	10	20.1	1.09	0.124	10	4.3	0.100305	12.2	1.102	0.14	10	11.5	1.105	0.144	10	9.4	0.142087	10.45	1.132	0.179	10	19.9	1.186	0.246	10	9.9	0.212881	14.9	0	FALSE	FALSE	TRUE	FALSE	1.076	0.106	10	3.7	1.115	0.157	10	13	1.105	0.144	10	4.3	Prolyl 4-hydroxylase subunit alpha-2	PROLYL 4-HYDROXYLASE SUBUNIT ALPHA-2 (PTHR10869:SF154)	catalytic activity, acting on a protein(GO:0140096);oxidoreductase activity, acting on paired donors, with incorporation or reduction of molecular oxygen, 2-oxoglutarate as one donor, and incorporation of one atom each of oxygen into both donors(GO:0016706)	cellular amino acid metabolic process(GO:0006520);cellular modified amino acid metabolic process(GO:0006575);peptidyl-proline hydroxylation(GO:0019511)	endoplasmic reticulum(GO:0005783);plasma membrane(GO:0005886);vacuole(GO:0005773)			procollagen-proline 4-dioxygenase activity(GO:0004656);iron ion binding(GO:0005506);protein binding(GO:0005515);electron transfer activity(GO:0009055);oxidoreductase activity, acting on single donors with incorporation of molecular oxygen, incorporation of two atoms of oxygen(GO:0016702);L-ascorbic acid binding(GO:0031418)	peptidyl-proline hydroxylation to 4-hydroxy-L-proline(GO:0018401);peptidyl-proline hydroxylation(GO:0019511);electron transport chain(GO:0022900);oxidation-reduction process(GO:0055114)	nucleoplasm(GO:0005654);endoplasmic reticulum(GO:0005783);endoplasmic reticulum lumen(GO:0005788);cytosol(GO:0005829);intracellular membrane-bounded organelle(GO:0043231)	Extracellular matrix organization;Collagen biosynthesis and modifying enzymes;Collagen formation
Q32P28	Prolyl 3-hydroxylase 1 OS=Homo sapiens GN=P3H1 PE=1 SV=2 - [P3H1_HUMAN]	P3H1	356.67	18.07	1	12	12	18	736	83.3	5.14	0.894	-0.162	18	25.4	0.957	-0.063	18	32.8	-0.111695	29.1	1.066	0.092	18	10.1	0.959	-0.06	18	16.2	0.0179219	13.15	0.932	-0.102	18	22	0.907	-0.141	18	16.4	-0.121079	19.2	0	FALSE	FALSE	TRUE	FALSE	1.068	0.095	18	4.8	1.058	0.081	18	7.9	0.955	-0.066	18	12.3	Prolyl 3-hydroxylase 1	PROLYL 3-HYDROXYLASE 1 (PTHR14049:SF5)	catalytic activity, acting on a protein(GO:0140096);oxidoreductase activity, acting on paired donors, with incorporation or reduction of molecular oxygen, 2-oxoglutarate as one donor, and incorporation of one atom each of oxygen into both donors(GO:0016706)	peptidyl-proline hydroxylation(GO:0019511)	endoplasmic reticulum(GO:0005783);plasma membrane(GO:0005886);vacuole(GO:0005773)	extracellular matrix glycoprotein(PC00100)		molecular_function(GO:0003674);iron ion binding(GO:0005506);protein binding(GO:0005515);collagen binding(GO:0005518);procollagen-proline 3-dioxygenase activity(GO:0019797);L-ascorbic acid binding(GO:0031418)	protein folding(GO:0006457);negative regulation of cell population proliferation(GO:0008285);positive regulation of neuron projection development(GO:0010976);protein hydroxylation(GO:0018126);peptidyl-proline hydroxylation(GO:0019511);collagen metabolic process(GO:0032963);regulation of protein secretion(GO:0050708);protein stabilization(GO:0050821);oxidation-reduction process(GO:0055114);bone development(GO:0060348);chaperone-mediated protein folding(GO:0061077);negative regulation of post-translational protein modification(GO:1901874)	nucleus(GO:0005634);cytoplasm(GO:0005737);endoplasmic reticulum(GO:0005783);endoplasmic reticulum lumen(GO:0005788);membrane(GO:0016020);protein-containing complex(GO:0032991);collagen-containing extracellular matrix(GO:0062023);extracellular exosome(GO:0070062)	Extracellular matrix organization;Collagen biosynthesis and modifying enzymes;Collagen formation
P23284	Peptidyl-prolyl cis-trans isomerase B OS=Homo sapiens GN=PPIB PE=1 SV=2 - [PPIB_HUMAN]	PPIB	1863.09	64.35	1	15	16	106	216	23.7	9.41	0.968	-0.047	101	18.1	0.942	-0.086	101	17.5	-0.0664274	17.8	0.863	-0.213	101	18.6	0.889	-0.17	101	17.1	-0.190997	17.85	0.861	-0.216	101	22.2	0.881	-0.183	101	25.7	-0.199255	23.95	0	FALSE	FALSE	TRUE	FALSE	1.021	0.03	101	9.5	1.04	0.057	101	11.4	1.037	0.052	101	9.7	Peptidyl-prolyl cis-trans isomerase B	PEPTIDYL-PROLYL CIS-TRANS ISOMERASE B (PTHR11071:SF267)	catalytic activity, acting on a protein(GO:0140096);drug binding(GO:0008144);peptide binding(GO:0042277);unfolded protein binding(GO:0051082)	peptidyl-amino acid modification(GO:0018193);protein folding(GO:0006457)				RNA binding(GO:0003723);peptidyl-prolyl cis-trans isomerase activity(GO:0003755);protein binding(GO:0005515);collagen binding(GO:0005518);cyclosporin A binding(GO:0016018);unfolded protein binding(GO:0051082);RNA polymerase binding(GO:0070063)	protein peptidyl-prolyl isomerization(GO:0000413);positive regulation of multicellular organism growth(GO:0040018);protein refolding(GO:0042026);positive regulation by host of viral process(GO:0044794);positive regulation by host of viral genome replication(GO:0044829);protein stabilization(GO:0050821);bone development(GO:0060348);chaperone-mediated protein folding(GO:0061077)	nucleus(GO:0005634);endoplasmic reticulum(GO:0005783);endoplasmic reticulum lumen(GO:0005788);smooth endoplasmic reticulum(GO:0005790);focal adhesion(GO:0005925);membrane(GO:0016020);protein-containing complex(GO:0032991);endoplasmic reticulum chaperone complex(GO:0034663);melanosome(GO:0042470);perinuclear region of cytoplasm(GO:0048471);extracellular exosome(GO:0070062)	Extracellular matrix organization;Collagen biosynthesis and modifying enzymes;Collagen formation
O75808	Calpain-15 OS=Homo sapiens GN=CAPN15 PE=1 SV=1 - [CAN15_HUMAN]	CAPN15	21.5	1.01	1	1	1	1	1086	117.2	6.71	1.043	0.061	1	NA	1.316	0.396	1	NA	0.238175	NA	0.915	-0.128	1	NA	0.893	-0.163	1	NA	-0.145605	NA	0.945	-0.082	1	NA	1.169	0.225	1	NA	0.0799754	NA		FALSE	FALSE	FALSE		0.87	-0.201	1	NA	1.104	0.143	1	NA	1.061	0.085	1	NA	Calpain-15	CALPAIN-15 (PTHR10183:SF382)	cysteine-type endopeptidase activity(GO:0004197)		cytoplasm(GO:0005737)	annexin(PC00050);calmodulin(PC00061);cysteine protease(PC00081)		calcium-dependent cysteine-type endopeptidase activity(GO:0004198);metal ion binding(GO:0046872)	proteolysis(GO:0006508)	cytoplasm(GO:0005737)	Extracellular matrix organization;Degradation of the extracellular matrix
O15484	Calpain-5 OS=Homo sapiens GN=CAPN5 PE=1 SV=2 - [CAN5_HUMAN]	CAPN5	458.03	14.22	1	8	8	17	640	73.1	7.64	1.191	0.252	17	15.9	1.21	0.275	17	17.5	0.263635	16.7	1.258	0.331	17	13.1	1.23	0.299	17	12.5	0.314986	12.8	1.478	0.564	17	16.4	1.402	0.487	17	17.9	0.526069	17.15	1	FALSE	FALSE	TRUE	FALSE	1.002	0.003	17	9.3	1.113	0.154	17	11	1.027	0.038	17	6.3	Calpain-5	CALPAIN-5 (PTHR10183:SF402)	cysteine-type endopeptidase activity(GO:0004197)		cytoplasm(GO:0005737)	annexin(PC00050);calmodulin(PC00061);cysteine protease(PC00081)	Huntington disease->Calpain;;	calcium-dependent cysteine-type endopeptidase activity(GO:0004198)	proteolysis(GO:0006508);signal transduction(GO:0007165)	cytoplasm(GO:0005737);focal adhesion(GO:0005925);cell surface(GO:0009986);extracellular exosome(GO:0070062)	Extracellular matrix organization;Degradation of the extracellular matrix
Q92743	Serine protease HTRA1 OS=Homo sapiens GN=HTRA1 PE=1 SV=1 - [HTRA1_HUMAN]	HTRA1	137.2	19.58	1	7	7	7	480	51.3	7.83	1.326	0.407	7	9.3	1.236	0.306	7	16.4	0.35727	12.85	0.987	-0.019	7	7.2	1.055	0.077	7	14.1	0.0299829	10.65	1.289	0.366	7	9.7	1.294	0.372	7	3	0.369048	6.35	3	FALSE	FALSE	TRUE	FALSE	0.994	-0.009	7	6.4	0.913	-0.131	7	7.5	0.99	-0.014	7	8.5	Serine protease HTRA1	SERINE PROTEASE HTRA1 (PTHR22939:SF13)	peptidase activity(GO:0008233)	intracellular signal transduction(GO:0035556);protein folding(GO:0006457)		chaperone(PC00072);serine protease(PC00203)		serine-type endopeptidase activity(GO:0004252);protein binding(GO:0005515);insulin-like growth factor binding(GO:0005520);serine-type peptidase activity(GO:0008236);identical protein binding(GO:0042802)	placenta development(GO:0001890);proteolysis(GO:0006508);extracellular matrix disassembly(GO:0022617);negative regulation of transforming growth factor beta receptor signaling pathway(GO:0030512);negative regulation of BMP signaling pathway(GO:0030514);positive regulation of epithelial cell proliferation(GO:0050679);negative regulation of defense response to virus(GO:0050687);chorionic trophoblast cell differentiation(GO:0060718);dentinogenesis(GO:0097187)	extracellular region(GO:0005576);extracellular space(GO:0005615);cytosol(GO:0005829);plasma membrane(GO:0005886);collagen-containing extracellular matrix(GO:0062023);extracellular exosome(GO:0070062)	Extracellular matrix organization;Degradation of the extracellular matrix
Q8IX30	Signal peptide, CUB and EGF-like domain-containing protein 3 OS=Homo sapiens GN=SCUBE3 PE=1 SV=1 - [SCUB3_HUMAN]	SCUBE3	62.12	5.14	1	5	5	5	993	109.2	7.56	1.181	0.24	5	15.2	1.154	0.207	5	20.1	0.223423	17.65	0.893	-0.163	5	4.3	0.909	-0.138	5	11.3	-0.150401	7.8	1.027	0.038	5	15.7	0.92	-0.12	5	16.4	-0.0387471	16.05	0	FALSE	FALSE	TRUE	FALSE	1.045	0.064	5	0.6	0.956	-0.065	5	6.2	0.95	-0.074	5	2.8	Signal peptide, CUB and EGF-like domain-containing protein 3	SIGNAL PEPTIDE, CUB AND EGF-LIKE DOMAIN-CONTAINING PROTEIN 3 (PTHR24046:SF2)			cell surface(GO:0009986);extracellular space(GO:0005615)	extracellular matrix glycoprotein(PC00100)		calcium ion binding(GO:0005509);protein binding(GO:0005515)	extracellular matrix disassembly(GO:0022617);positive regulation of smoothened signaling pathway(GO:0045880);protein homooligomerization(GO:0051260);protein heterooligomerization(GO:0051291)	extracellular space(GO:0005615);plasma membrane(GO:0005886);cell surface(GO:0009986)	Extracellular matrix organization;Degradation of the extracellular matrix
Q8IWY4	Signal peptide, CUB and EGF-like domain-containing protein 1 OS=Homo sapiens GN=SCUBE1 PE=1 SV=3 - [SCUB1_HUMAN]	SCUBE1	182.26	10.22	2	7	7	7	988	107.8	6.83	1.014	0.02	7	18.3	1.061	0.085	7	18.9	0.0531113	18.6	1.053	0.075	7	25	0.878	-0.188	7	8.4	-0.0506518	16.7	0.952	-0.071	7	9.3	1.009	0.013	7	5.8	-0.0284105	7.55	0	FALSE	FALSE	TRUE	FALSE	0.956	-0.065	7	6.3	1.119	0.162	7	7.8	1.037	0.052	7	8.6	Signal peptide, CUB and EGF-like domain-containing protein 1	SIGNAL PEPTIDE, CUB AND EGF-LIKE DOMAIN-CONTAINING PROTEIN 1 (PTHR24046:SF4)			cell surface(GO:0009986);extracellular space(GO:0005615)	extracellular matrix glycoprotein(PC00100)		calcium ion binding(GO:0005509);identical protein binding(GO:0042802);protein heterodimerization activity(GO:0046982)	inflammatory response(GO:0006954);adult heart development(GO:0007512);blood coagulation(GO:0007596);post-embryonic development(GO:0009791);extracellular matrix disassembly(GO:0022617);endothelial cell differentiation(GO:0045446);positive regulation of smoothened signaling pathway(GO:0045880);protein homooligomerization(GO:0051260)	extracellular space(GO:0005615);plasma membrane(GO:0005886);external side of plasma membrane(GO:0009897);cell surface(GO:0009986);extrinsic component of plasma membrane(GO:0019897)	Extracellular matrix organization;Degradation of the extracellular matrix
Q9Y6W3	Calpain-7 OS=Homo sapiens GN=CAPN7 PE=1 SV=1 - [CAN7_HUMAN]	CAPN7	149.63	9.96	1	6	6	6	813	92.6	7.65	0.966	-0.05	5	19.3	0.811	-0.302	5	53.3	-0.170556	36.3	1.304	0.383	5	13.5	0.927	-0.109	5	13.5	0.157691	13.5	1.161	0.215	5	29.5	1.048	0.068	5	24.3	0.143393	26.9	0	FALSE	FALSE	TRUE	FALSE	1.061	0.085	5	23.8	1.031	0.044	5	7.4	1.011	0.016	5	19.4	Calpain-7	CALPAIN-7 (PTHR46143:SF1)					Huntington disease->Calpain;;	endopeptidase activity(GO:0004175);calcium-dependent cysteine-type endopeptidase activity(GO:0004198);protein binding(GO:0005515);MIT domain binding(GO:0090541)	proteolysis(GO:0006508);positive regulation of epithelial cell migration(GO:0010634);self proteolysis(GO:0097264)	nucleus(GO:0005634);extracellular exosome(GO:0070062)	Extracellular matrix organization;Degradation of the extracellular matrix
P18084	Integrin beta-5 OS=Homo sapiens GN=ITGB5 PE=1 SV=1 - [ITB5_HUMAN]	ITGB5	146.07	11.51	3	6	6	6	799	88	6.06	1.018	0.026	5	49.6	1.242	0.313	5	25.5	0.176323	37.55	0.929	-0.106	5	14.8	0.883	-0.18	5	32.5	-0.142417	23.65	1.045	0.064	5	60.7	0.811	-0.302	5	6	-0.107803	33.35	0	FALSE	FALSE	TRUE	FALSE	1.215	0.281	5	11.3	1.148	0.199	5	8.3	1.115	0.157	5	26.7	Integrin beta-5	INTEGRIN BETA-5 (PTHR10082:SF26)	integrin binding(GO:0005178)	cell adhesion mediated by integrin(GO:0033627);cell migration(GO:0016477);cell-matrix adhesion(GO:0007160);integrin-mediated signaling pathway(GO:0007229)	cell surface(GO:0009986);focal adhesion(GO:0005925);integral component of plasma membrane(GO:0005887);plasma membrane protein complex(GO:0098797);receptor complex(GO:0043235)	cell adhesion molecule(PC00069);receptor(PC00197)	Integrin signalling pathway->Integrin beta;;	virus receptor activity(GO:0001618);integrin binding(GO:0005178);protein binding(GO:0005515);signaling receptor activity(GO:0038023)	antigen processing and presentation of exogenous peptide antigen via MHC class I, TAP-dependent(GO:0002479);muscle contraction(GO:0006936);cell adhesion(GO:0007155);cell-matrix adhesion(GO:0007160);transforming growth factor beta receptor signaling pathway(GO:0007179);integrin-mediated signaling pathway(GO:0007229);cell migration(GO:0016477);extracellular matrix organization(GO:0030198);cell adhesion mediated by integrin(GO:0033627);endodermal cell differentiation(GO:0035987);stress fiber assembly(GO:0043149);viral entry into host cell(GO:0046718);epithelial cell-cell adhesion(GO:0090136)	plasma membrane(GO:0005886);focal adhesion(GO:0005925);integrin complex(GO:0008305);cell surface(GO:0009986);integrin alphav-beta5 complex(GO:0034684);receptor complex(GO:0043235);phagocytic vesicle(GO:0045335);extracellular exosome(GO:0070062)	Extracellular matrix organization;ECM proteoglycans;Adaptive Immune System;Elastic fibre formation;Muscle contraction;Non-integrin membrane-ECM interactions;Class I MHC mediated antigen processing & presentation;Syndecan interactions;Integrin cell surface interactions;Molecules associated with elastic fibres;Immune System;Antigen processing-Cross presentation;Smooth Muscle Contraction;Cross-presentation of particulate exogenous antigens (phagosomes)
Q14031	Collagen alpha-6(IV) chain OS=Homo sapiens GN=COL4A6 PE=1 SV=3 - [CO4A6_HUMAN]	COL4A6	55.93	2.37	1	3	3	3	1691	163.7	9.2	0.943	-0.085	3	23	0.793	-0.335	3	0.6	-0.204233	11.8	0.736	-0.442	3	22.3	0.713	-0.488	3	37.5	-0.464942	29.9	0.803	-0.317	3	26	0.74	-0.434	3	32	-0.374262	29	5	FALSE	FALSE	TRUE	FALSE	0.967	-0.048	3	9.5	0.949	-0.076	3	6	0.905	-0.144	3	8.3	Collagen alpha-6(IV) chain	COLLAGEN ALPHA-6(IV) CHAIN (PTHR24023:SF533)	extracellular matrix structural constituent(GO:0005201)	extracellular matrix organization(GO:0030198);transmembrane receptor protein tyrosine kinase signaling pathway(GO:0007169)	collagen type IV trimer(GO:0005587);extracellular space(GO:0005615)		Integrin signalling pathway->Collagen;;	extracellular matrix structural constituent(GO:0005201);extracellular matrix structural constituent conferring tensile strength(GO:0030020)	cell adhesion(GO:0007155);extracellular matrix organization(GO:0030198);collagen-activated tyrosine kinase receptor signaling pathway(GO:0038063);cellular response to amino acid stimulus(GO:0071230)	extracellular region(GO:0005576);collagen trimer(GO:0005581);collagen type IV trimer(GO:0005587);extracellular space(GO:0005615);endoplasmic reticulum lumen(GO:0005788);extracellular matrix(GO:0031012);collagen-containing extracellular matrix(GO:0062023)	Extracellular matrix organization;ECM proteoglycans;Assembly of collagen fibrils and other multimeric structures;Collagen biosynthesis and modifying enzymes;Non-integrin membrane-ECM interactions;Collagen formation;Anchoring fibril formation;Collagen chain trimerization;Degradation of the extracellular matrix;Integrin cell surface interactions;Collagen degradation;Crosslinking of collagen fibrils;Laminin interactions
P24821	Tenascin OS=Homo sapiens GN=TNC PE=1 SV=3 - [TENA_HUMAN]	TNC	1341.01	16.54	1	30	30	53	2201	240.7	4.89	1.27	0.345	53	28.6	1.363	0.447	53	37.4	0.396708	33	1.007	0.01	53	12.4	1.087	0.12	53	17.5	0.0662614	14.95	1.299	0.377	53	28.7	1.437	0.523	53	33.4	0.452068	31.05	3	FALSE	FALSE	TRUE	FALSE	1.013	0.019	53	9.5	1.045	0.064	53	7.2	1.14	0.189	53	10.8	Tenascin	TENASCIN (PTHR46708:SF1)						extracellular matrix structural constituent(GO:0005201);protein binding(GO:0005515);syndecan binding(GO:0045545)	osteoblast differentiation(GO:0001649);cell adhesion(GO:0007155);negative regulation of cell adhesion(GO:0007162);neuromuscular junction development(GO:0007528);positive regulation of cell population proliferation(GO:0008284);response to wounding(GO:0009611);response to mechanical stimulus(GO:0009612);positive regulation of gene expression(GO:0010628);peripheral nervous system axon regeneration(GO:0014012);extracellular matrix organization(GO:0030198);wound healing(GO:0042060);regulation of cell population proliferation(GO:0042127);odontogenesis of dentin-containing tooth(GO:0042475);post-translational protein modification(GO:0043687);cellular protein metabolic process(GO:0044267);response to ethanol(GO:0045471);bud outgrowth involved in lung branching(GO:0060447);mesenchymal-epithelial cell signaling involved in prostate gland development(GO:0060739);prostate gland epithelium morphogenesis(GO:0060740);cellular response to retinoic acid(GO:0071300);cellular response to vitamin D(GO:0071305);response to fibroblast growth factor(GO:0071774);cellular response to prostaglandin D stimulus(GO:0071799)	extracellular region(GO:0005576);basement membrane(GO:0005604);interstitial matrix(GO:0005614);extracellular space(GO:0005615);endoplasmic reticulum lumen(GO:0005788);focal adhesion(GO:0005925);membrane(GO:0016020);collagen-containing extracellular matrix(GO:0062023);perisynaptic extracellular matrix(GO:0098966)	Extracellular matrix organization;ECM proteoglycans;Post-translational protein modification;Regulation of Insulin-like Growth Factor (IGF) transport and uptake by Insulin-like Growth Factor Binding Proteins (IGFBPs);Non-integrin membrane-ECM interactions;Metabolism of proteins;Syndecan interactions;Integrin cell surface interactions;Post-translational protein phosphorylation
P08253	72 kDa type IV collagenase OS=Homo sapiens GN=MMP2 PE=1 SV=2 - [MMP2_HUMAN]	MMP2	159.25	5.76	1	2	2	4	660	73.8	5.47	0.854	-0.228	4	7.3	0.895	-0.16	4	8.2	-0.19347	7.75	0.932	-0.102	4	10.1	1.023	0.033	4	15.7	-0.0328314	12.9	0.788	-0.344	4	17.5	0.86	-0.218	4	5.3	-0.279284	11.4	0	FALSE	FALSE	TRUE	FALSE	1.012	0.017	4	13.7	1.024	0.034	4	3.8	1.054	0.076	4	5	72 kDa type IV collagenase	72 KDA TYPE IV COLLAGENASE (PTHR10201:SF29)	metalloendopeptidase activity(GO:0004222)	catabolic process(GO:0009056);extracellular matrix organization(GO:0030198);multicellular organismal process(GO:0032501);response to hypoxia(GO:0001666)		metalloprotease(PC00153)	Alzheimer disease-presenilin pathway->Matrix metalloprotease;;	metalloendopeptidase activity(GO:0004222);serine-type endopeptidase activity(GO:0004252);protein binding(GO:0005515);metallopeptidase activity(GO:0008237);zinc ion binding(GO:0008270)	angiogenesis(GO:0001525);response to hypoxia(GO:0001666);blood vessel maturation(GO:0001955);intramembranous ossification(GO:0001957);proteolysis(GO:0006508);embryo implantation(GO:0007566);cytokine-mediated signaling pathway(GO:0019221);extracellular matrix disassembly(GO:0022617);extracellular matrix organization(GO:0030198);collagen catabolic process(GO:0030574);cellular response to reactive oxygen species(GO:0034614);endodermal cell differentiation(GO:0035987);cellular protein metabolic process(GO:0044267);ephrin receptor signaling pathway(GO:0048013);tissue remodeling(GO:0048771);face morphogenesis(GO:0060325);bone trabecula formation(GO:0060346);cellular response to amino acid stimulus(GO:0071230);positive regulation of vascular smooth muscle cell proliferation(GO:1904707)	extracellular region(GO:0005576);extracellular space(GO:0005615);nucleus(GO:0005634);mitochondrion(GO:0005739);plasma membrane(GO:0005886);sarcomere(GO:0030017);extracellular matrix(GO:0031012);collagen-containing extracellular matrix(GO:0062023)	Extracellular matrix organization;EPH-Ephrin signaling;EPH-ephrin mediated repulsion of cells;Axon guidance;Developmental Biology;Activation of Matrix Metalloproteinases;Regulation of Insulin-like Growth Factor (IGF) transport and uptake by Insulin-like Growth Factor Binding Proteins (IGFBPs);Cytokine Signaling in Immune system;Metabolism of proteins;Signaling by Interleukins;Degradation of the extracellular matrix;Immune System;Collagen degradation;Interleukin-4 and Interleukin-13 signaling
P19320	Vascular cell adhesion protein 1 OS=Homo sapiens GN=VCAM1 PE=1 SV=1 - [VCAM1_HUMAN]	VCAM1	73.13	5.41	1	3	3	3	739	81.2	5.22	0.778	-0.362	3	13.7	0.803	-0.317	3	22.4	-0.339163	18.05	1.02	0.029	3	10	1.115	0.157	3	11.1	0.0942361	10.55	0.769	-0.379	3	6.5	0.887	-0.173	3	0.6	-0.272297	3.55	4	FALSE	FALSE	TRUE	FALSE	0.914	-0.13	3	6.4	0.894	-0.162	3	5.1	0.968	-0.047	3	3.9	Vascular cell adhesion protein 1	VASCULAR CELL ADHESION PROTEIN 1 (PTHR13771:SF14)	integrin binding(GO:0005178)	cell adhesion(GO:0007155)	integral component of plasma membrane(GO:0005887)			integrin binding(GO:0005178);primary amine oxidase activity(GO:0008131);cell adhesion molecule binding(GO:0050839)	response to hypoxia(GO:0001666);acute inflammatory response(GO:0002526);chronic inflammatory response(GO:0002544);cell adhesion(GO:0007155);heterophilic cell-cell adhesion via plasma membrane cell adhesion molecules(GO:0007157);leukocyte cell-cell adhesion(GO:0007159);cell-matrix adhesion(GO:0007160);aging(GO:0007568);response to nutrient(GO:0007584);amine metabolic process(GO:0009308);response to zinc ion(GO:0010043);response to ionizing radiation(GO:0010212);cytokine-mediated signaling pathway(GO:0019221);membrane to membrane docking(GO:0022614);B cell differentiation(GO:0030183);extracellular matrix organization(GO:0030198);response to lipopolysaccharide(GO:0032496);heterotypic cell-cell adhesion(GO:0034113);response to nicotine(GO:0035094);calcium-mediated signaling using intracellular calcium source(GO:0035584);cellular response to vascular endothelial growth factor stimulus(GO:0035924);positive regulation of T cell proliferation(GO:0042102);response to ethanol(GO:0045471);regulation of immune response(GO:0050776);leukocyte tethering or rolling(GO:0050901);oxidation-reduction process(GO:0055114);cell chemotaxis(GO:0060326);interferon-gamma-mediated signaling pathway(GO:0060333);innervation(GO:0060384);cardiac neuron differentiation(GO:0060945);cellular response to tumor necrosis factor(GO:0071356);cell-cell adhesion(GO:0098609);cell-cell adhesion in response to extracellular stimulus(GO:0140039);cellular response to amyloid-beta(GO:1904646)	podosome(GO:0002102);extracellular space(GO:0005615);early endosome(GO:0005769);endoplasmic reticulum(GO:0005783);Golgi apparatus(GO:0005794);plasma membrane(GO:0005886);integral component of plasma membrane(GO:0005887);microvillus(GO:0005902);external side of plasma membrane(GO:0009897);cell surface(GO:0009986);membrane(GO:0016020);integral component of membrane(GO:0016021);filopodium(GO:0030175);sarcolemma(GO:0042383);apical part of cell(GO:0045177);extracellular exosome(GO:0070062);alpha9-beta1 integrin-vascular cell adhesion molecule-1 complex(GO:0071065)	Extracellular matrix organization;Interferon gamma signaling;Adaptive Immune System;Interferon Signaling;Cytokine Signaling in Immune system;Signaling by Interleukins;Integrin cell surface interactions;Immune System;Immunoregulatory interactions between a Lymphoid and a non-Lymphoid cell;Interleukin-4 and Interleukin-13 signaling
P05362	Intercellular adhesion molecule 1 OS=Homo sapiens GN=ICAM1 PE=1 SV=2 - [ICAM1_HUMAN]	ICAM1	75.76	8.65	1	4	4	4	532	57.8	7.99	1.412	0.498	4	21.2	1.331	0.413	4	6.4	0.455755	13.8	1.447	0.533	4	17.6	1.337	0.419	4	24.2	0.477159	20.9	1.976	0.983	4	31.7	1.77	0.824	4	30.9	0.905351	31.3	2	FALSE	FALSE	TRUE	FALSE	1.125	0.17	4	19.5	1.025	0.036	4	30.6	0.98	-0.029	4	13.6	Intercellular adhesion molecule 1	INTERCELLULAR ADHESION MOLECULE 1 (PTHR13771:SF16)	integrin binding(GO:0005178)	cell adhesion(GO:0007155)	integral component of plasma membrane(GO:0005887)			virus receptor activity(GO:0001618);transmembrane signaling receptor activity(GO:0004888);integrin binding(GO:0005178);protein binding(GO:0005515);signaling receptor activity(GO:0038023)	ovarian follicle development(GO:0001541);regulation of leukocyte mediated cytotoxicity(GO:0001910);response to amphetamine(GO:0001975);T cell activation via T cell receptor contact with antigen bound to MHC molecule on antigen presenting cell(GO:0002291);acute inflammatory response to antigenic stimulus(GO:0002438);T cell antigen processing and presentation(GO:0002457);positive regulation of cellular extravasation(GO:0002693);cell adhesion(GO:0007155);heterophilic cell-cell adhesion via plasma membrane cell adhesion molecules(GO:0007157);leukocyte cell-cell adhesion(GO:0007159);cell aging(GO:0007569);sensory perception of sound(GO:0007605);regulation of cell shape(GO:0008360);response to ionizing radiation(GO:0010212);response to sulfur dioxide(GO:0010477);cytokine-mediated signaling pathway(GO:0019221);membrane to membrane docking(GO:0022614);extracellular matrix organization(GO:0030198);positive regulation of actin filament polymerization(GO:0030838);cellular response to nutrient levels(GO:0031669);response to insulin(GO:0032868);cell adhesion mediated by integrin(GO:0033627);response to gonadotropin(GO:0034698);response to amino acid(GO:0043200);positive regulation of GTPase activity(GO:0043547);adhesion of symbiont to host(GO:0044406);positive regulation of nitric oxide biosynthetic process(GO:0045429);response to ethanol(GO:0045471);positive regulation of vasoconstriction(GO:0045907);response to copper ion(GO:0046688);viral entry into host cell(GO:0046718);receptor-mediated virion attachment to host cell(GO:0046813);positive regulation of peptidyl-tyrosine phosphorylation(GO:0050731);regulation of immune response(GO:0050776);leukocyte migration(GO:0050900);positive regulation of NF-kappaB transcription factor activity(GO:0051092);negative regulation of calcium ion transport(GO:0051926);interferon-gamma-mediated signaling pathway(GO:0060333);establishment of endothelial barrier(GO:0061028);positive regulation of ERK1 and ERK2 cascade(GO:0070374);cellular response to lipopolysaccharide(GO:0071222);cellular response to alkaloid(GO:0071312);cellular response to glucose stimulus(GO:0071333);cellular response to interleukin-1(GO:0071347);cellular response to interleukin-6(GO:0071354);cellular response to tumor necrosis factor(GO:0071356);cellular response to hypoxia(GO:0071456);cellular response to dexamethasone stimulus(GO:0071549);T cell extravasation(GO:0072683);establishment of endothelial intestinal barrier(GO:0090557);establishment of Sertoli cell barrier(GO:0097368);cell-cell adhesion(GO:0098609);regulation of ruffle assembly(GO:1900027);negative regulation of extrinsic apoptotic signaling pathway via death domain receptors(GO:1902042);cellular response to amyloid-beta(GO:1904646);positive regulation of leukocyte adhesion to vascular endothelial cell(GO:1904996);cellular response to leukemia inhibitory factor(GO:1990830);negative regulation of endothelial cell apoptotic process(GO:2000352)	immunological synapse(GO:0001772);extracellular space(GO:0005615);plasma membrane(GO:0005886);integral component of plasma membrane(GO:0005887);focal adhesion(GO:0005925);external side of plasma membrane(GO:0009897);cell surface(GO:0009986);membrane(GO:0016020);integral component of membrane(GO:0016021);membrane raft(GO:0045121);collagen-containing extracellular matrix(GO:0062023);extracellular exosome(GO:0070062)	Extracellular matrix organization;Interferon gamma signaling;Adaptive Immune System;Interferon Signaling;Cytokine Signaling in Immune system;Signaling by Interleukins;Interleukin-10 signaling;Integrin cell surface interactions;Immune System;Immunoregulatory interactions between a Lymphoid and a non-Lymphoid cell;Interleukin-4 and Interleukin-13 signaling
Q13444	Disintegrin and metalloproteinase domain-containing protein 15 OS=Homo sapiens GN=ADAM15 PE=1 SV=4 - [ADA15_HUMAN]	ADAM15	32.22	1.74	1	1	1	1	863	92.9	6.73	0.996	-0.006	1	NA	1.084	0.116	1	NA	0.0565835	NA	0.971	-0.042	1	NA	0.657	-0.606	1	NA	-0.296899	NA	0.959	-0.06	1	NA	0.709	-0.496	1	NA	-0.261881	NA		FALSE	FALSE	FALSE		1.149	0.2	1	NA	1.258	0.331	1	NA	0.838	-0.255	1	NA	Disintegrin and metalloproteinase domain-containing protein 15	DISINTEGRIN AND METALLOPROTEINASE DOMAIN-CONTAINING PROTEIN 15 (PTHR11905:SF130)		apoptotic process(GO:0006915);developmental process(GO:0032502);nervous system process(GO:0050877);reproduction(GO:0000003)		metalloprotease(PC00153)		metalloendopeptidase activity(GO:0004222);integrin binding(GO:0005178);protein binding(GO:0005515);metallopeptidase activity(GO:0008237);SH3 domain binding(GO:0017124);metal ion binding(GO:0046872)	angiogenesis(GO:0001525);negative regulation of cell-matrix adhesion(GO:0001953);immune response to tumor cell(GO:0002418);proteolysis(GO:0006508);cell-matrix adhesion(GO:0007160);integrin-mediated signaling pathway(GO:0007229);male gonad development(GO:0008584);extracellular matrix disassembly(GO:0022617);extracellular matrix organization(GO:0030198);negative regulation of cell growth(GO:0030308);negative regulation of cell migration(GO:0030336);collagen catabolic process(GO:0030574);tissue regeneration(GO:0042246);innate immune response(GO:0045087);cardiac epithelial to mesenchymal transition(GO:0060317);negative regulation of receptor binding(GO:1900121);cellular response to phorbol 13-acetate 12-myristate(GO:1904628);response to hypobaric hypoxia(GO:1990910)	acrosomal vesicle(GO:0001669);plasma membrane(GO:0005886);adherens junction(GO:0005912);cell surface(GO:0009986);integral component of membrane(GO:0016021);motile cilium(GO:0031514);extracellular exosome(GO:0070062)	Extracellular matrix organization;Invadopodia formation;Degradation of the extracellular matrix
P07384	Calpain-1 catalytic subunit OS=Homo sapiens GN=CAPN1 PE=1 SV=1 - [CAN1_HUMAN]	CAPN1	1346.27	46.22	1	27	27	60	714	81.8	5.67	1.126	0.171	59	25.1	1.189	0.25	59	23.1	0.211012	24.1	1.14	0.189	59	15.5	1.199	0.262	59	13.9	0.225892	14.7	1.267	0.341	59	17.1	1.376	0.46	59	24.7	0.402176	20.9	1	FALSE	FALSE	TRUE	FALSE	0.968	-0.047	59	8.5	0.994	-0.009	59	10.8	1.018	0.026	59	8.1	Calpain-1 catalytic subunit	CALPAIN-1 CATALYTIC SUBUNIT (PTHR10183:SF284)	cysteine-type endopeptidase activity(GO:0004197)		cytoplasm(GO:0005737)	annexin(PC00050);calmodulin(PC00061);cysteine protease(PC00081)	Huntington disease->Calpain;;	calcium-dependent cysteine-type endopeptidase activity(GO:0004198);calcium ion binding(GO:0005509);protein binding(GO:0005515)	proteolysis(GO:0006508);positive regulation of cell population proliferation(GO:0008284);regulation of macroautophagy(GO:0016241);extracellular matrix disassembly(GO:0022617);receptor catabolic process(GO:0032801);neutrophil degranulation(GO:0043312);regulation of catalytic activity(GO:0050790);mammary gland involution(GO:0060056);cornification(GO:0070268);self proteolysis(GO:0097264);regulation of NMDA receptor activity(GO:2000310)	extracellular region(GO:0005576);cytoplasm(GO:0005737);mitochondrion(GO:0005739);lysosome(GO:0005764);cytosol(GO:0005829);plasma membrane(GO:0005886);focal adhesion(GO:0005925);membrane(GO:0016020);extracellular exosome(GO:0070062);ficolin-1-rich granule lumen(GO:1904813)	Extracellular matrix organization;Neurodegenerative Diseases;Keratinization;Developmental Biology;Deregulated CDK5 triggers multiple neurodegenerative pathways in Alzheimer's disease models;Neutrophil degranulation;Formation of the cornified envelope;Degradation of the extracellular matrix;Disease;Immune System;Innate Immune System
Q08345	Epithelial discoidin domain-containing receptor 1 OS=Homo sapiens GN=DDR1 PE=1 SV=1 - [DDR1_HUMAN]	DDR1	277.77	11.94	1	7	7	9	913	101.1	6.83	0.991	-0.013	9	18	1.146	0.197	9	16.1	0.0955869	17.05	0.96	-0.059	9	18.8	0.872	-0.198	9	16.1	-0.12658	17.45	0.947	-0.079	9	17.1	1.025	0.036	9	7.4	-0.0203404	12.25	0	FALSE	FALSE	TRUE	FALSE	0.939	-0.091	9	7.8	0.942	-0.086	9	8	0.986	-0.02	9	6.3	Epithelial discoidin domain-containing receptor 1	EPITHELIAL DISCOIDIN DOMAIN-CONTAINING RECEPTOR 1 (PTHR24416:SF333)	collagen binding(GO:0005518);transmembrane receptor protein tyrosine kinase activity(GO:0004714)	transmembrane receptor protein tyrosine kinase signaling pathway(GO:0007169)	integral component of plasma membrane(GO:0005887);receptor complex(GO:0043235)			transmembrane receptor protein tyrosine kinase activity(GO:0004714);protein binding(GO:0005515);collagen binding(GO:0005518);ATP binding(GO:0005524);protein tyrosine kinase collagen receptor activity(GO:0038062);metal ion binding(GO:0046872)	regulation of cell growth(GO:0001558);regulation of cell-matrix adhesion(GO:0001952);protein phosphorylation(GO:0006468);cell adhesion(GO:0007155);cell-matrix adhesion(GO:0007160);transmembrane receptor protein tyrosine kinase signaling pathway(GO:0007169);embryo implantation(GO:0007566);lactation(GO:0007595);positive regulation of cell population proliferation(GO:0008284);negative regulation of cell population proliferation(GO:0008285);regulation of extracellular matrix disassembly(GO:0010715);smooth muscle cell migration(GO:0014909);peptidyl-tyrosine phosphorylation(GO:0018108);cell differentiation(GO:0030154);extracellular matrix organization(GO:0030198);collagen-activated tyrosine kinase receptor signaling pathway(GO:0038063);peptidyl-tyrosine autophosphorylation(GO:0038083);ear development(GO:0043583);wound healing, spreading of cells(GO:0044319);protein autophosphorylation(GO:0046777);branching involved in mammary gland duct morphogenesis(GO:0060444);mammary gland alveolus development(GO:0060749);smooth muscle cell-matrix adhesion(GO:0061302);axon development(GO:0061564);regulation of extracellular matrix organization(GO:1903053);neuron projection extension(GO:1990138)	extracellular space(GO:0005615);plasma membrane(GO:0005886);integral component of plasma membrane(GO:0005887);receptor complex(GO:0043235);extracellular exosome(GO:0070062)	Extracellular matrix organization;Non-integrin membrane-ECM interactions
P01033	Metalloproteinase inhibitor 1 OS=Homo sapiens GN=TIMP1 PE=1 SV=1 - [TIMP1_HUMAN]	TIMP1	87.1	15.46	1	2	2	2	207	23.2	8.1	0.906	-0.142	2	1.2	0.832	-0.265	2	5.2	-0.202572	3.2	0.988	-0.017	2	7.2	0.985	-0.022	2	5.3	-0.019609	6.25	0.888	-0.171	2	6	0.815	-0.295	2	0.1	-0.231922	3.05		FALSE	FALSE	FALSE		1.06	0.084	2	5.9	0.978	-0.032	2	1.9	0.959	-0.06	2	0	Metalloproteinase inhibitor 1	METALLOPROTEINASE INHIBITOR 1 (PTHR11844:SF20)	endopeptidase inhibitor activity(GO:0004866);metalloendopeptidase activity(GO:0004222);protease binding(GO:0002020)	cellular catabolic process(GO:0044248);cellular protein metabolic process(GO:0044267);membrane protein proteolysis(GO:0033619);protein catabolic process(GO:0030163);regulation of cellular catabolic process(GO:0031329);regulation of protein catabolic process(GO:0042176);response to cytokine(GO:0034097);response to hormone(GO:0009725)	extracellular matrix(GO:0031012);extracellular space(GO:0005615)	protease inhibitor(PC00191)		protease binding(GO:0002020);cytokine activity(GO:0005125);protein binding(GO:0005515);growth factor activity(GO:0008083);metalloendopeptidase inhibitor activity(GO:0008191);zinc ion binding(GO:0008270);peptidase inhibitor activity(GO:0030414)	cell activation(GO:0001775);connective tissue replacement involved in inflammatory response wound healing(GO:0002248);platelet degranulation(GO:0002576);aging(GO:0007568);positive regulation of cell population proliferation(GO:0008284);response to hormone(GO:0009725);response to organic substance(GO:0010033);regulation of signaling receptor activity(GO:0010469);negative regulation of endopeptidase activity(GO:0010951);cytokine-mediated signaling pathway(GO:0019221);extracellular matrix disassembly(GO:0022617);response to cytokine(GO:0034097);negative regulation of apoptotic process(GO:0043066);negative regulation of catalytic activity(GO:0043086);response to peptide hormone(GO:0043434);post-translational protein modification(GO:0043687);cellular protein metabolic process(GO:0044267);negative regulation of membrane protein ectodomain proteolysis(GO:0051045);cartilage development(GO:0051216);negative regulation of trophoblast cell migration(GO:1901164);negative regulation of metallopeptidase activity(GO:1905049);regulation of integrin-mediated signaling pathway(GO:2001044)	extracellular region(GO:0005576);basement membrane(GO:0005604);extracellular space(GO:0005615);endoplasmic reticulum lumen(GO:0005788);extracellular matrix(GO:0031012);platelet alpha granule lumen(GO:0031093);extracellular exosome(GO:0070062)	Extracellular matrix organization;Post-translational protein modification;Activation of Matrix Metalloproteinases;Cytokine Signaling in Immune system;Regulation of Insulin-like Growth Factor (IGF) transport and uptake by Insulin-like Growth Factor Binding Proteins (IGFBPs);Metabolism of proteins;Interleukin-10 signaling;Signaling by Interleukins;Degradation of the extracellular matrix;Platelet degranulation ;Immune System;Post-translational protein phosphorylation;Hemostasis;Response to elevated platelet cytosolic Ca2+;Interleukin-4 and Interleukin-13 signaling;Platelet activation, signaling and aggregation
P09486	SPARC OS=Homo sapiens GN=SPARC PE=1 SV=1 - [SPRC_HUMAN]	SPARC	1619.43	41.25	1	9	9	46	303	34.6	4.84	0.919	-0.122	46	30.3	1.049	0.069	46	40	-0.0232698	35.15	1.046	0.065	46	24.3	1.094	0.13	46	30.3	0.0976108	27.3	0.97	-0.044	46	20.4	1.097	0.134	46	25.2	0.0475384	22.8	0	FALSE	FALSE	TRUE	FALSE	1.023	0.033	46	6.5	1.08	0.111	46	16.4	1.109	0.149	46	14.7	SPARC	SPARC (PTHR13866:SF6)	calcium ion binding(GO:0005509);collagen binding(GO:0005518);extracellular matrix binding(GO:0050840)		extracellular space(GO:0005615)	cell adhesion molecule(PC00069);extracellular matrix glycoprotein(PC00100);growth factor(PC00112)		extracellular matrix structural constituent(GO:0005201);calcium ion binding(GO:0005509);protein binding(GO:0005515);collagen binding(GO:0005518);extracellular matrix binding(GO:0050840)	ossification(GO:0001503);negative regulation of endothelial cell proliferation(GO:0001937);platelet degranulation(GO:0002576);receptor-mediated endocytosis(GO:0006898);heart development(GO:0007507);response to gravity(GO:0009629);response to lead ion(GO:0010288);positive regulation of endothelial cell migration(GO:0010595);negative regulation of angiogenesis(GO:0016525);regulation of cell morphogenesis(GO:0022604);extracellular matrix organization(GO:0030198);lung development(GO:0030324);response to lipopolysaccharide(GO:0032496);response to L-ascorbic acid(GO:0033591);response to cytokine(GO:0034097);wound healing(GO:0042060);response to peptide hormone(GO:0043434);pigmentation(GO:0043473);response to ethanol(GO:0045471);response to cadmium ion(GO:0046686);inner ear development(GO:0048839);regulation of synapse organization(GO:0050807);response to glucocorticoid(GO:0051384);response to cAMP(GO:0051591);response to calcium ion(GO:0051592);bone development(GO:0060348);cellular response to growth factor stimulus(GO:0071363)	extracellular region(GO:0005576);basement membrane(GO:0005604);extracellular space(GO:0005615);cytoplasm(GO:0005737);cell surface(GO:0009986);nuclear matrix(GO:0016363);platelet alpha granule(GO:0031091);platelet alpha granule membrane(GO:0031092);platelet alpha granule lumen(GO:0031093);collagen-containing extracellular matrix(GO:0062023);endocytic vesicle lumen(GO:0071682);glutamatergic synapse(GO:0098978)	Extracellular matrix organization;Scavenging by Class H Receptors;ECM proteoglycans;Binding and Uptake of Ligands by Scavenger Receptors;Platelet degranulation ;Hemostasis;Response to elevated platelet cytosolic Ca2+;Vesicle-mediated transport;Platelet activation, signaling and aggregation
Q9Y296	Trafficking protein particle complex subunit 4 OS=Homo sapiens GN=TRAPPC4 PE=1 SV=1 - [TPPC4_HUMAN]	TRAPPC4	240.15	29.68	1	6	6	14	219	24.3	6.21	1.183	0.242	13	20.1	1.316	0.396	13	25.1	0.321351	22.6	0.951	-0.072	13	17	0.898	-0.155	13	11.8	-0.113255	14.4	1.101	0.139	13	10.3	1.238	0.308	13	18.8	0.225892	14.55	3	FALSE	FALSE	TRUE	FALSE	0.851	-0.233	13	9.9	0.967	-0.048	13	10.4	0.951	-0.072	13	7.2	Trafficking protein particle complex subunit 4	TRAFFICKING PROTEIN PARTICLE COMPLEX SUBUNIT 4 (PTHR23249:SF15)	GDP binding(GO:0019003);GTP binding(GO:0005525);Rab guanyl-nucleotide exchange factor activity(GO:0017112)	ER to Golgi vesicle-mediated transport(GO:0006888)	TRAPP complex(GO:0030008);cytoplasm(GO:0005737)	membrane traffic protein(PC00150)		protein binding(GO:0005515);Rab guanyl-nucleotide exchange factor activity(GO:0017112)	endoplasmic reticulum to Golgi vesicle-mediated transport(GO:0006888);vesicle-mediated transport(GO:0016192);dendrite development(GO:0016358);COPII vesicle coating(GO:0048208)	Golgi membrane(GO:0000139);endoplasmic reticulum(GO:0005783);Golgi stack(GO:0005795);cytosol(GO:0005829);synaptic vesicle(GO:0008021);TRAPP complex(GO:0030008);dendrite(GO:0030425);synapse(GO:0045202)	Extracellular matrix organization;Transport to the Golgi and subsequent modification;Asparagine N-linked glycosylation;Rab regulation of trafficking;Post-translational protein modification;RAB GEFs exchange GTP for GDP on RABs;Non-integrin membrane-ECM interactions;Metabolism of proteins;Membrane Trafficking;Syndecan interactions;Vesicle-mediated transport;COPII-mediated vesicle transport;ER to Golgi Anterograde Transport
P68871	Hemoglobin subunit beta OS=Homo sapiens GN=HBB PE=1 SV=2 - [HBB_HUMAN]	HBB	2570.82	84.35	4	5	12	83	147	16	7.28	1.285	0.362	50	20.2	1.157	0.21	50	35.3	0.288063	27.75	0.902	-0.149	50	17.4	0.982	-0.026	50	21.5	-0.086201	19.45	1.099	0.136	50	20.3	1.083	0.115	50	19.5	0.125651	19.9	0	FALSE	FALSE	TRUE	FALSE	1.044	0.062	50	9.3	0.977	-0.034	50	16.7	0.995	-0.007	50	8.9	Hemoglobin subunit beta	HEMOGLOBIN SUBUNIT BETA (PTHR11442:SF42)	drug binding(GO:0008144);heme binding(GO:0020037);organic acid binding(GO:0043177);oxidoreductase activity(GO:0016491);protein binding(GO:0005515)	cellular catabolic process(GO:0044248);cellular response to chemical stimulus(GO:0070887);cofactor metabolic process(GO:0051186);drug metabolic process(GO:0017144);drug transport(GO:0015893);reactive oxygen species metabolic process(GO:0072593);response to toxic substance(GO:0009636)	cytosolic part(GO:0044445);extracellular space(GO:0005615);protein-containing complex(GO:0032991)			peroxidase activity(GO:0004601);oxygen carrier activity(GO:0005344);protein binding(GO:0005515);oxygen binding(GO:0019825);heme binding(GO:0020037);hemoglobin binding(GO:0030492);haptoglobin binding(GO:0031720);hemoglobin alpha binding(GO:0031721);organic acid binding(GO:0043177);metal ion binding(GO:0046872)	receptor-mediated endocytosis(GO:0006898);blood coagulation(GO:0007596);regulation of blood pressure(GO:0008217);positive regulation of cell death(GO:0010942);oxygen transport(GO:0015671);bicarbonate transport(GO:0015701);nitric oxide transport(GO:0030185);response to hydrogen peroxide(GO:0042542);hydrogen peroxide catabolic process(GO:0042744);neutrophil degranulation(GO:0043312);positive regulation of nitric oxide biosynthetic process(GO:0045429);regulation of blood vessel size(GO:0050880);protein heterooligomerization(GO:0051291);renal absorption(GO:0070293);platelet aggregation(GO:0070527);cellular oxidant detoxification(GO:0098869)	extracellular region(GO:0005576);extracellular space(GO:0005615);cytosol(GO:0005829);hemoglobin complex(GO:0005833);haptoglobin-hemoglobin complex(GO:0031838);extracellular exosome(GO:0070062);endocytic vesicle lumen(GO:0071682);blood microparticle(GO:0072562);tertiary granule lumen(GO:1904724);ficolin-1-rich granule lumen(GO:1904813)	Factors involved in megakaryocyte development and platelet production;O2/CO2 exchange in erythrocytes;Neutrophil degranulation;Transport of small molecules;Erythrocytes take up carbon dioxide and release oxygen;Binding and Uptake of Ligands by Scavenger Receptors;Immune System;Hemostasis;Scavenging of heme from plasma;Vesicle-mediated transport;Erythrocytes take up oxygen and release carbon dioxide;Innate Immune System
P53007	Tricarboxylate transport protein, mitochondrial OS=Homo sapiens GN=SLC25A1 PE=1 SV=2 - [TXTP_HUMAN]	SLC25A1	129.41	24.12	1	7	7	9	311	34	9.89	1.068	0.095	9	20	1.481	0.567	9	40	0.349931	30	0.941	-0.088	9	22.2	0.736	-0.442	9	20.9	-0.254117	21.55	1.054	0.076	9	11.4	0.943	-0.085	9	18.5	-0.00216567	14.95	6	FALSE	FALSE	TRUE	FALSE	1.057	0.08	9	7.3	1.288	0.365	9	15.1	0.965	-0.051	9	9.7	Tricarboxylate transport protein, mitochondrial	TRICARBOXYLATE TRANSPORT PROTEIN, MITOCHONDRIAL (PTHR45788:SF4)		carboxylic acid transmembrane transport(GO:1905039);citrate transport(GO:0015746);drug transmembrane transport(GO:0006855);mitochondrial transmembrane transport(GO:1990542)				citrate transmembrane transporter activity(GO:0015137);tricarboxylic acid transmembrane transporter activity(GO:0015142);transmembrane transporter activity(GO:0022857)	gluconeogenesis(GO:0006094);mitochondrial citrate transmembrane transport(GO:0006843);fatty-acyl-CoA biosynthetic process(GO:0046949);transmembrane transport(GO:0055085)	nucleus(GO:0005634);mitochondrial inner membrane(GO:0005743);integral component of membrane(GO:0016021);extracellular exosome(GO:0070062)	Fatty acyl-CoA biosynthesis;Gluconeogenesis;Metabolism of lipids;Fatty acid metabolism;Metabolism of carbohydrates;Glucose metabolism;Metabolism
Q9BW60	Elongation of very long chain fatty acids protein 1 OS=Homo sapiens GN=ELOVL1 PE=1 SV=1 - [ELOV1_HUMAN]	ELOVL1	156.07	8.96	1	2	2	3	279	32.6	9.6	1.006	0.009	3	14.8	1.657	0.729	3	6.1	0.413052	10.45	0.997	-0.004	3	1.9	0.582	-0.781	3	27.3	-0.340989	14.6	1.079	0.11	3	2.6	0.842	-0.248	3	7.5	-0.0581425	5.05		FALSE	FALSE	TRUE	TRUE	1.143	0.193	3	13	1.784	0.835	3	21.9	0.998	-0.003	3	3.9	Elongation of very long chain fatty acids protein 1	ELONGATION OF VERY LONG CHAIN FATTY ACIDS PROTEIN 1 (PTHR11157:SF19)	transferase activity, transferring acyl groups other than amino-acyl groups(GO:0016747)	fatty acid biosynthetic process(GO:0006633);sphingolipid biosynthetic process(GO:0030148);very long-chain fatty acid metabolic process(GO:0000038)	integral component of endoplasmic reticulum membrane(GO:0030176);plasma membrane(GO:0005886);vacuole(GO:0005773)	acyltransferase(PC00042)		protein binding(GO:0005515);fatty acid elongase activity(GO:0009922);3-oxo-arachidoyl-CoA synthase activity(GO:0102336);3-oxo-cerotoyl-CoA synthase activity(GO:0102337);3-oxo-lignoceronyl-CoA synthase activity(GO:0102338);very-long-chain 3-ketoacyl-CoA synthase activity(GO:0102756)	unsaturated fatty acid biosynthetic process(GO:0006636);fatty acid elongation, saturated fatty acid(GO:0019367);sphingolipid biosynthetic process(GO:0030148);fatty acid elongation, monounsaturated fatty acid(GO:0034625);fatty acid elongation, polyunsaturated fatty acid(GO:0034626);long-chain fatty-acyl-CoA biosynthetic process(GO:0035338);alpha-linolenic acid metabolic process(GO:0036109);very long-chain fatty acid biosynthetic process(GO:0042761);linoleic acid metabolic process(GO:0043651)	endoplasmic reticulum(GO:0005783);endoplasmic reticulum membrane(GO:0005789);membrane(GO:0016020);integral component of endoplasmic reticulum membrane(GO:0030176)	Fatty acyl-CoA biosynthesis;Metabolism of lipids;alpha-linolenic acid (ALA) metabolism;Linoleic acid (LA) metabolism;alpha-linolenic (omega3) and linoleic (omega6) acid metabolism;Fatty acid metabolism;Synthesis of very long-chain fatty acyl-CoAs;Metabolism
Q9NYP7	Elongation of very long chain fatty acids protein 5 OS=Homo sapiens GN=ELOVL5 PE=1 SV=1 - [ELOV5_HUMAN]	ELOVL5	90.57	4.35	1	1	1	3	299	35.3	9.42	1.024	0.034	3	2.2	1.572	0.653	3	2.9	0.37629	2.55	0.772	-0.373	3	9.4	0.449	-1.155	3	14.5	-0.711937	11.95	0.783	-0.353	3	21	0.835	-0.26	3	17.1	-0.305788	19.05		FALSE	FALSE	TRUE	TRUE	0.895	-0.16	3	4	1.401	0.486	3	5.6	0.916	-0.127	3	0.1	Elongation of very long chain fatty acids protein 5	ELONGATION OF VERY LONG CHAIN FATTY ACIDS PROTEIN 5 (PTHR11157:SF18)	transferase activity, transferring acyl groups other than amino-acyl groups(GO:0016747)	fatty acid biosynthetic process(GO:0006633);sphingolipid biosynthetic process(GO:0030148);very long-chain fatty acid metabolic process(GO:0000038)	integral component of endoplasmic reticulum membrane(GO:0030176);plasma membrane(GO:0005886);vacuole(GO:0005773)	acyltransferase(PC00042)		protein binding(GO:0005515);fatty acid elongase activity(GO:0009922);3-oxo-arachidoyl-CoA synthase activity(GO:0102336);3-oxo-cerotoyl-CoA synthase activity(GO:0102337);3-oxo-lignoceronyl-CoA synthase activity(GO:0102338);very-long-chain 3-ketoacyl-CoA synthase activity(GO:0102756)	unsaturated fatty acid biosynthetic process(GO:0006636);fatty acid elongation, saturated fatty acid(GO:0019367);sphingolipid biosynthetic process(GO:0030148);fatty acid elongation, monounsaturated fatty acid(GO:0034625);fatty acid elongation, polyunsaturated fatty acid(GO:0034626);long-chain fatty-acyl-CoA biosynthetic process(GO:0035338);alpha-linolenic acid metabolic process(GO:0036109);very long-chain fatty acid biosynthetic process(GO:0042761);linoleic acid metabolic process(GO:0043651);positive regulation of fatty acid biosynthetic process(GO:0045723)	endoplasmic reticulum(GO:0005783);endoplasmic reticulum membrane(GO:0005789);membrane(GO:0016020);integral component of membrane(GO:0016021);integral component of endoplasmic reticulum membrane(GO:0030176);dendrite(GO:0030425);neuronal cell body(GO:0043025);dendritic tree(GO:0097447)	Fatty acyl-CoA biosynthesis;Metabolism of lipids;alpha-linolenic acid (ALA) metabolism;Linoleic acid (LA) metabolism;alpha-linolenic (omega3) and linoleic (omega6) acid metabolism;Fatty acid metabolism;Synthesis of very long-chain fatty acyl-CoAs;Metabolism
Q53GQ0	Very-long-chain 3-oxoacyl-CoA reductase OS=Homo sapiens GN=HSD17B12 PE=1 SV=2 - [DHB12_HUMAN]	HSD17B12	437.5	32.37	1	10	10	18	312	34.3	9.32	1.141	0.19	18	16.1	1.44	0.526	18	29.5	0.36793	22.8	1.12	0.163	18	18.6	1.012	0.017	18	13.9	0.0922074	16.25	1.397	0.482	18	12.6	1.287	0.364	18	21.2	0.424385	16.9	3	FALSE	FALSE	TRUE	FALSE	0.989	-0.016	18	8.3	1.181	0.24	18	15.7	0.974	-0.038	18	6.4	Very-long-chain 3-oxoacyl-CoA reductase	VERY-LONG-CHAIN 3-OXOACYL-COA REDUCTASE (PTHR43899:SF14)						fibronectin binding(GO:0001968);estradiol 17-beta-dehydrogenase activity(GO:0004303);protein binding(GO:0005515);collagen binding(GO:0005518);heparin binding(GO:0008201);oxidoreductase activity(GO:0016491);long-chain-3-hydroxyacyl-CoA dehydrogenase activity(GO:0016509);3-oxo-arachidoyl-CoA reductase activity(GO:0102339);3-oxo-behenoyl-CoA reductase activity(GO:0102340);3-oxo-lignoceroyl-CoA reductase activity(GO:0102341);3-oxo-cerotoyl-CoA reductase activity(GO:0102342)	fatty acid biosynthetic process(GO:0006633);estrogen biosynthetic process(GO:0006703);positive regulation of cell-substrate adhesion(GO:0010811);extracellular matrix organization(GO:0030198);long-chain fatty-acyl-CoA biosynthetic process(GO:0035338);oxidation-reduction process(GO:0055114)	endoplasmic reticulum membrane(GO:0005789);integral component of membrane(GO:0016021);extracellular matrix(GO:0031012)	Fatty acyl-CoA biosynthesis;Metabolism of lipids;Androgen biosynthesis;Metabolism of steroids;Fatty acid metabolism;Synthesis of very long-chain fatty acyl-CoAs;Metabolism of steroid hormones;Metabolism
Q86SK9	Stearoyl-CoA desaturase 5 OS=Homo sapiens GN=SCD5 PE=1 SV=2 - [SCD5_HUMAN]	SCD5	95.27	13.33	1	3	3	3	330	37.6	9.61	1.371	0.455	3	15.7	1.692	0.759	3	13.3	0.614945	14.5	1.466	0.552	3	7	1.362	0.446	3	37.8	0.499782	22.4	2.09	1.064	3	4.4	2.223	1.153	3	4.6	1.10869	4.5	2	FALSE	FALSE	TRUE	FALSE	1.095	0.131	3	2	1.305	0.384	3	0.5	1.163	0.218	3	3.8	Stearoyl-CoA desaturase 5	STEAROYL-COA DESATURASE 5 (PTHR11351:SF67)	iron ion binding(GO:0005506);oxidoreductase activity, acting on paired donors, with incorporation or reduction of molecular oxygen(GO:0016705)	fatty acid biosynthetic process(GO:0006633)	endoplasmic reticulum membrane(GO:0005789);plasma membrane(GO:0005886);vacuole(GO:0005773)			stearoyl-CoA 9-desaturase activity(GO:0004768);iron ion binding(GO:0005506);oxidoreductase activity(GO:0016491)	unsaturated fatty acid biosynthetic process(GO:0006636);fatty-acyl-CoA biosynthetic process(GO:0046949);oxidation-reduction process(GO:0055114);monounsaturated fatty acid biosynthetic process(GO:1903966)	endoplasmic reticulum membrane(GO:0005789);integral component of membrane(GO:0016021)	Fatty acyl-CoA biosynthesis;Metabolism of lipids;Fatty acid metabolism;Metabolism
P50897	Palmitoyl-protein thioesterase 1 OS=Homo sapiens GN=PPT1 PE=1 SV=1 - [PPT1_HUMAN]	PPT1	409.68	25.49	1	7	7	15	306	34.2	6.52	0.994	-0.009	15	23.8	0.976	-0.035	15	16.2	-0.0218044	20	1.072	0.1	15	13.6	1.174	0.231	15	12.8	0.167358	13.2	1.043	0.061	15	8.8	1.206	0.27	15	16	0.169284	12.4	0	FALSE	FALSE	TRUE	FALSE	0.956	-0.065	15	7.9	0.941	-0.088	15	8	0.997	-0.004	15	8.8	Palmitoyl-protein thioesterase 1	PALMITOYL-PROTEIN THIOESTERASE 1 (PTHR11247:SF8)			lysosome(GO:0005764)	esterase(PC00097)		protein binding(GO:0005515);palmitoyl-(protein) hydrolase activity(GO:0008474);palmitoyl-CoA hydrolase activity(GO:0016290)	protein depalmitoylation(GO:0002084);receptor-mediated endocytosis(GO:0006898);pinocytosis(GO:0006907);lysosomal lumen acidification(GO:0007042);neurotransmitter secretion(GO:0007269);nervous system development(GO:0007399);brain development(GO:0007420);visual perception(GO:0007601);grooming behavior(GO:0007625);associative learning(GO:0008306);adult locomotory behavior(GO:0008344);protein transport(GO:0015031);lipid catabolic process(GO:0016042);sphingolipid catabolic process(GO:0030149);protein catabolic process(GO:0030163);negative regulation of cell growth(GO:0030308);membrane raft organization(GO:0031579);regulation of phospholipase A2 activity(GO:0032429);negative regulation of apoptotic process(GO:0043066);negative regulation of neuron apoptotic process(GO:0043524);cellular protein catabolic process(GO:0044257);fatty-acyl-CoA biosynthetic process(GO:0046949);positive regulation of receptor-mediated endocytosis(GO:0048260);positive regulation of pinocytosis(GO:0048549);neuron development(GO:0048666);regulation of synapse structure or activity(GO:0050803);response to stimulus(GO:0050896);cofactor transport(GO:0051181);cofactor metabolic process(GO:0051186)	extracellular region(GO:0005576);nucleus(GO:0005634);lysosome(GO:0005764);Golgi apparatus(GO:0005794);cytosol(GO:0005829);synaptic vesicle(GO:0008021);membrane(GO:0016020);axon(GO:0030424);dendrite(GO:0030425);neuronal cell body(GO:0043025);lysosomal lumen(GO:0043202);membrane raft(GO:0045121);extracellular exosome(GO:0070062)	Fatty acyl-CoA biosynthesis;Metabolism of lipids;Fatty acid metabolism;Metabolism
Q9Y6X9	MORC family CW-type zinc finger protein 2 OS=Homo sapiens GN=MORC2 PE=1 SV=2 - [MORC2_HUMAN]	MORC2	324.24	15.7	2	12	12	14	1032	117.7	8.38	0.991	-0.013	14	20.4	1.033	0.047	14	13.9	0.0172093	17.15	1.066	0.092	14	14	0.992	-0.012	14	18.1	0.041243	16.05	1.065	0.091	14	16.2	1.093	0.128	14	20.6	0.109695	18.4	0	FALSE	FALSE	TRUE	FALSE	1.033	0.047	14	4.7	1.094	0.13	14	10.6	1.008	0.011	14	6.9	MORC family CW-type zinc finger protein 2	MORC FAMILY CW-TYPE ZINC FINGER PROTEIN 2 (PTHR23337:SF7)			nucleus(GO:0005634)			magnesium ion binding(GO:0000287);chromatin binding(GO:0003682);protein binding(GO:0005515);ATP binding(GO:0005524);zinc ion binding(GO:0008270);ATPase activity(GO:0016887);protein homodimerization activity(GO:0042803)	chromatin remodeling(GO:0006338);fatty acid metabolic process(GO:0006631);cellular response to DNA damage stimulus(GO:0006974);negative regulation of gene expression, epigenetic(GO:0045814);negative regulation of single stranded viral RNA replication via double stranded DNA intermediate(GO:0045869);positive regulation of methylation-dependent chromatin silencing(GO:0090309)	heterochromatin(GO:0000792);nucleus(GO:0005634);cytoplasm(GO:0005737);cytosol(GO:0005829);nuclear matrix(GO:0016363)	Fatty acyl-CoA biosynthesis;Metabolism of lipids;Fatty acid metabolism;Metabolism
Q8N4T8	Carbonyl reductase family member 4 OS=Homo sapiens GN=CBR4 PE=1 SV=3 - [CBR4_HUMAN]	CBR4	78.57	5.06	1	1	1	2	237	25.3	9.33	0.928	-0.108	2	39	0.863	-0.213	2	45.6	-0.159235	42.3	0.998	-0.003	2	2.7	0.961	-0.057	2	6.1	-0.0298826	4.4	0.918	-0.123	2	42	0.825	-0.278	2	52.7	-0.198427	47.35		FALSE	FALSE	FALSE		1.044	0.062	2	3.1	0.976	-0.035	2	2.7	0.925	-0.112	2	6.1	Carbonyl reductase family member 4	CARBONYL REDUCTASE FAMILY MEMBER 4 (PTHR42760:SF81)				dehydrogenase(PC00092);reductase(PC00198)		NAD(P)H dehydrogenase (quinone) activity(GO:0003955);protein binding(GO:0005515);NADPH dehydrogenase (quinone) activity(GO:0008753);oxidoreductase activity(GO:0016491);3-oxoacyl-[acyl-carrier-protein] reductase (NADH) activity(GO:0047025);quinone binding(GO:0048038);NADPH binding(GO:0070402)	fatty acid biosynthetic process(GO:0006633);daunorubicin metabolic process(GO:0044597);doxorubicin metabolic process(GO:0044598);fatty-acyl-CoA biosynthetic process(GO:0046949);protein homotetramerization(GO:0051289);protein heterotetramerization(GO:0051290);oxidation-reduction process(GO:0055114)	mitochondrial matrix(GO:0005759);oxidoreductase complex(GO:1990204)	Fatty acyl-CoA biosynthesis;Metabolism of lipids;Fatty acid metabolism;Metabolism
O95059	Ribonuclease P protein subunit p14 OS=Homo sapiens GN=RPP14 PE=1 SV=3 - [RPP14_HUMAN]	RPP14	80.73	26.61	1	3	3	6	124	13.7	7.75	1	0	6	9.7	0.857	-0.223	6	10.9	-0.107026	10.3	0.976	-0.035	6	7.1	1.101	0.139	6	8.8	0.0545012	7.95	1.02	0.029	6	6.9	0.967	-0.048	6	5.6	-0.00940813	6.25	0	FALSE	FALSE	TRUE	FALSE	1.027	0.038	6	7	0.897	-0.157	6	6.2	1.019	0.027	6	9.3	Ribonuclease P protein subunit p14	HYDROXYACYL-THIOESTER DEHYDRATASE TYPE 2, MITOCHONDRIAL-RELATED (PTHR43437:SF3)						RNA binding(GO:0003723);ribonuclease P activity(GO:0004526)	tRNA 5'-leader removal(GO:0001682);RNA phosphodiester bond hydrolysis, endonucleolytic(GO:0090502)	nucleus(GO:0005634);nucleoplasm(GO:0005654);multimeric ribonuclease P complex(GO:0030681)	Fatty acyl-CoA biosynthesis;Metabolism of lipids;Fatty acid metabolism;Metabolism
O60488	Long-chain-fatty-acid--CoA ligase 4 OS=Homo sapiens GN=ACSL4 PE=1 SV=2 - [ACSL4_HUMAN]	ACSL4	1013.76	31.5	1	15	17	38	711	79.1	8.38	0.975	-0.037	29	25.9	1.096	0.132	29	21.7	0.0503276	23.8	0.994	-0.009	29	9.4	0.962	-0.056	29	14.1	-0.0320936	11.75	0.962	-0.056	29	17.8	1.078	0.108	29	18.7	0.0285692	18.25	0	FALSE	FALSE	TRUE	FALSE	0.977	-0.034	29	6.3	1.085	0.118	29	10.6	1.08	0.111	29	8.6	Long-chain-fatty-acid--CoA ligase 4	LONG-CHAIN-FATTY-ACID--COA LIGASE 4 (PTHR43272:SF22)	ligase activity(GO:0016874);transporter activity(GO:0005215)	fatty acid metabolic process(GO:0006631);immune system process(GO:0002376);lipid transport(GO:0006869)		ligase(PC00142)		catalytic activity(GO:0003824);long-chain fatty acid-CoA ligase activity(GO:0004467);ATP binding(GO:0005524);very long-chain fatty acid-CoA ligase activity(GO:0031957);arachidonate-CoA ligase activity(GO:0047676);decanoate-CoA ligase activity(GO:0102391)	long-chain fatty acid metabolic process(GO:0001676);lipid metabolic process(GO:0006629);response to nutrient(GO:0007584);lipid biosynthetic process(GO:0008610);fatty acid transport(GO:0015908);triglyceride biosynthetic process(GO:0019432);positive regulation of cell growth(GO:0030307);negative regulation of prostaglandin secretion(GO:0032307);long-chain fatty-acyl-CoA biosynthetic process(GO:0035338);embryonic process involved in female pregnancy(GO:0060136);dendritic spine development(GO:0060996);response to interleukin-15(GO:0070672)	cytoplasm(GO:0005737);mitochondrial outer membrane(GO:0005741);peroxisomal membrane(GO:0005778);endoplasmic reticulum membrane(GO:0005789);lipid droplet(GO:0005811);membrane(GO:0016020);integral component of membrane(GO:0016021);neuronal cell body(GO:0043025);mitochondria-associated endoplasmic reticulum membrane(GO:0044233);extracellular exosome(GO:0070062)	Fatty acyl-CoA biosynthesis;Metabolism of lipids;Fatty acid metabolism;Synthesis of very long-chain fatty acyl-CoAs;Metabolism
Q6Y1H2	Very-long-chain (3R)-3-hydroxyacyl-CoA dehydratase 2 OS=Homo sapiens GN=HACD2 PE=1 SV=1 - [HACD2_HUMAN]	HACD2	65.27	3.94	1	1	1	1	254	28.4	9.55	0.966	-0.05	1	NA	0.881	-0.183	1	NA	-0.114816	NA	0.96	-0.059	1	NA	0.825	-0.278	1	NA	-0.164076	NA	0.919	-0.122	1	NA	0.724	-0.466	1	NA	-0.283668	NA		FALSE	FALSE	FALSE		1.148	0.199	1	NA	1.053	0.075	1	NA	0.891	-0.167	1	NA	Very-long-chain (3R)-3-hydroxyacyl-CoA dehydratase 2	VERY-LONG-CHAIN (3R)-3-HYDROXYACYL-COA DEHYDRATASE 2 (PTHR11035:SF17)	hydro-lyase activity(GO:0016836)	fatty acid biosynthetic process(GO:0006633);sphingolipid biosynthetic process(GO:0030148);very long-chain fatty acid metabolic process(GO:0000038)				protein binding(GO:0005515);3-hydroxyacyl-CoA dehydratase activity(GO:0018812);enzyme binding(GO:0019899);very-long-chain 3-hydroxyacyl-CoA dehydratase activity(GO:0102158);3-hydroxy-arachidoyl-CoA dehydratase activity(GO:0102343);3-hydroxy-behenoyl-CoA dehydratase activity(GO:0102344);3-hydroxy-lignoceroyl-CoA dehydratase activity(GO:0102345)	fatty acid biosynthetic process(GO:0006633);sphingolipid biosynthetic process(GO:0030148);fatty acid elongation(GO:0030497);peptidyl-tyrosine dephosphorylation(GO:0035335);long-chain fatty-acyl-CoA biosynthetic process(GO:0035338);very long-chain fatty acid biosynthetic process(GO:0042761)	endoplasmic reticulum(GO:0005783);endoplasmic reticulum membrane(GO:0005789);integral component of membrane(GO:0016021)	Fatty acyl-CoA biosynthesis;Metabolism of lipids;Fatty acid metabolism;Synthesis of very long-chain fatty acyl-CoAs;Metabolism
O95573	Long-chain-fatty-acid--CoA ligase 3 OS=Homo sapiens GN=ACSL3 PE=1 SV=3 - [ACSL3_HUMAN]	ACSL3	1154.93	34.31	1	18	20	43	720	80.4	8.38	0.901	-0.15	34	23.1	1.123	0.167	34	21.4	0.0172093	22.25	1.046	0.065	34	9.5	0.86	-0.218	34	9.4	-0.0694519	9.45	1.01	0.014	34	25.8	0.947	-0.079	34	23	-0.0313562	24.4	0	FALSE	FALSE	TRUE	FALSE	1.037	0.052	34	6	1.224	0.292	34	8.4	0.99	-0.014	34	9.8	Long-chain-fatty-acid--CoA ligase 3	LONG-CHAIN-FATTY-ACID--COA LIGASE 3 (PTHR43272:SF13)	ligase activity(GO:0016874);transporter activity(GO:0005215)	fatty acid metabolic process(GO:0006631);immune system process(GO:0002376);lipid transport(GO:0006869)		ligase(PC00142)		catalytic activity(GO:0003824);long-chain fatty acid-CoA ligase activity(GO:0004467);ATP binding(GO:0005524);protein kinase binding(GO:0019901);protein domain specific binding(GO:0019904);decanoate-CoA ligase activity(GO:0102391)	long-chain fatty acid metabolic process(GO:0001676);fatty acid biosynthetic process(GO:0006633);brain development(GO:0007420);response to nutrient(GO:0007584);response to organic cyclic compound(GO:0014070);very-low-density lipoprotein particle assembly(GO:0034379);long-chain fatty-acyl-CoA biosynthetic process(GO:0035338);positive regulation of Golgi to plasma membrane protein transport(GO:0042998);long-chain fatty acid import into cell(GO:0044539);positive regulation of secretion(GO:0051047);positive regulation of phosphatidylcholine biosynthetic process(GO:2001247)	mitochondrial outer membrane(GO:0005741);peroxisomal membrane(GO:0005778);endoplasmic reticulum(GO:0005783);endoplasmic reticulum membrane(GO:0005789);Golgi apparatus(GO:0005794);lipid droplet(GO:0005811);membrane(GO:0016020);integral component of membrane(GO:0016021);perinuclear region of cytoplasm(GO:0048471)	Fatty acyl-CoA biosynthesis;Metabolism of lipids;Fatty acid metabolism;Synthesis of very long-chain fatty acyl-CoAs;Metabolism
Q9P035	Very-long-chain (3R)-3-hydroxyacyl-CoA dehydratase 3 OS=Homo sapiens GN=HACD3 PE=1 SV=2 - [HACD3_HUMAN]	HACD3	199.02	16.57	1	5	5	8	362	43.1	8.94	1.122	0.166	6	52.7	1.062	0.087	6	17.2	0.126973	34.95	0.989	-0.016	6	2.9	1.026	0.037	6	11	0.0107798	6.95	1	0	6	36.8	1.084	0.116	6	27.9	0.0593553	32.35	0	FALSE	FALSE	TRUE	FALSE	1.058	0.081	6	9.8	0.952	-0.071	6	29.4	1.011	0.016	6	16.6	Very-long-chain (3R)-3-hydroxyacyl-CoA dehydratase 3	VERY-LONG-CHAIN (3R)-3-HYDROXYACYL-COA DEHYDRATASE 3 (PTHR11035:SF20)	hydro-lyase activity(GO:0016836)	fatty acid biosynthetic process(GO:0006633);sphingolipid biosynthetic process(GO:0030148);very long-chain fatty acid metabolic process(GO:0000038)				GTPase activator activity(GO:0005096);protein binding(GO:0005515);3-hydroxyacyl-CoA dehydratase activity(GO:0018812);enzyme binding(GO:0019899);very-long-chain 3-hydroxyacyl-CoA dehydratase activity(GO:0102158);3-hydroxy-arachidoyl-CoA dehydratase activity(GO:0102343);3-hydroxy-behenoyl-CoA dehydratase activity(GO:0102344);3-hydroxy-lignoceroyl-CoA dehydratase activity(GO:0102345)	fatty acid biosynthetic process(GO:0006633);I-kappaB kinase/NF-kappaB signaling(GO:0007249);activation of JUN kinase activity(GO:0007257);small GTPase mediated signal transduction(GO:0007264);Rho protein signal transduction(GO:0007266);Rac protein signal transduction(GO:0016601);sphingolipid biosynthetic process(GO:0030148);fatty acid elongation(GO:0030497);very long-chain fatty acid biosynthetic process(GO:0042761);positive regulation of GTPase activity(GO:0043547);positive regulation of viral genome replication(GO:0045070);positive regulation by virus of viral protein levels in host cell(GO:0046726)	mitochondrion(GO:0005739);endoplasmic reticulum(GO:0005783);endoplasmic reticulum membrane(GO:0005789);cytosol(GO:0005829);focal adhesion(GO:0005925);integral component of membrane(GO:0016021);nuclear membrane(GO:0031965)	Fatty acyl-CoA biosynthesis;Metabolism of lipids;Fatty acid metabolism;Synthesis of very long-chain fatty acyl-CoAs;Metabolism
Q4G176	Acyl-CoA synthetase family member 3, mitochondrial OS=Homo sapiens GN=ACSF3 PE=1 SV=3 - [ACSF3_HUMAN]	ACSF3	99.15	10.42	1	5	6	7	576	64.1	8.37	1.197	0.259	6	21.6	1.143	0.193	6	15.9	0.226509	18.75	0.974	-0.038	6	10	1.011	0.016	6	4.3	-0.010861	7.15	1.11	0.151	6	7.6	1.156	0.209	6	17.3	0.180148	12.45	0	FALSE	FALSE	TRUE	FALSE	0.967	-0.048	6	5.4	1	0	6	4.9	1.009	0.013	6	5	Acyl-CoA synthetase family member 3, mitochondrial	ACYL-COA SYNTHETASE FAMILY MEMBER 3, MITOCHONDRIAL (PTHR24096:SF267)	ligase activity(GO:0016874);transporter activity(GO:0005215)	fatty acid metabolic process(GO:0006631);lipid transport(GO:0006869)		ligase(PC00142)		catalytic activity(GO:0003824);ATP binding(GO:0005524);acid-thiol ligase activity(GO:0016878);very long-chain fatty acid-CoA ligase activity(GO:0031957);malonyl-CoA synthetase activity(GO:0090409)	fatty acid metabolic process(GO:0006631);fatty acid biosynthetic process(GO:0006633);long-chain fatty-acyl-CoA biosynthetic process(GO:0035338);malonate catabolic process(GO:0090410)	mitochondrion(GO:0005739);mitochondrial matrix(GO:0005759);fatty-acyl-CoA synthase complex(GO:0005836)	Fatty acyl-CoA biosynthesis;Metabolism of lipids;Fatty acid metabolism;Synthesis of very long-chain fatty acyl-CoAs;Metabolism
Q9NZ01	Very-long-chain enoyl-CoA reductase OS=Homo sapiens GN=TECR PE=1 SV=1 - [TECR_HUMAN]	TECR	155.6	12.66	1	5	5	12	308	36	9.45	0.923	-0.116	12	10.1	1.082	0.114	12	14.1	0.00360224	12.1	1.054	0.076	12	12.4	0.829	-0.271	12	13.6	-0.086967	13	0.955	-0.066	12	14.8	0.874	-0.194	12	12.4	-0.128945	13.6	0	FALSE	FALSE	TRUE	FALSE	1.04	0.057	12	6.6	1.189	0.25	12	15.4	0.956	-0.065	12	5.3	Very-long-chain enoyl-CoA reductase	VERY-LONG-CHAIN ENOYL-COA REDUCTASE (PTHR10556:SF31)	oxidoreductase activity(GO:0016491)	fatty acid biosynthetic process(GO:0006633);very long-chain fatty acid metabolic process(GO:0000038)		dehydrogenase(PC00092)		protein binding(GO:0005515);oxidoreductase activity(GO:0016491);oxidoreductase activity, acting on the CH-CH group of donors(GO:0016627);very-long-chain enoyl-CoA reductase activity(GO:0102758)	lipid metabolic process(GO:0006629);fatty acid elongation(GO:0030497);long-chain fatty-acyl-CoA biosynthetic process(GO:0035338);very long-chain fatty acid biosynthetic process(GO:0042761);oxidation-reduction process(GO:0055114)	nucleus(GO:0005634);endoplasmic reticulum(GO:0005783);endoplasmic reticulum membrane(GO:0005789);integral component of membrane(GO:0016021);integral component of endoplasmic reticulum membrane(GO:0030176)	Fatty acyl-CoA biosynthesis;Metabolism of lipids;Fatty acid metabolism;Synthesis of very long-chain fatty acyl-CoAs;Metabolism
O00767	Acyl-CoA desaturase OS=Homo sapiens GN=SCD PE=1 SV=2 - [ACOD_HUMAN]	SCD	92.37	5.29	2	2	2	2	359	41.5	9	1.15	0.202	2	38.9	1.308	0.387	2	43.8	0.297485	41.35	0.922	-0.117	2	13.7	0.746	-0.423	2	21.4	-0.261881	17.55	1.05	0.07	2	24.3	0.971	-0.042	2	20.9	0.0150693	22.6		FALSE	FALSE	FALSE		1.124	0.169	2	7.2	1.286	0.363	2	2.8	1.024	0.034	2	10.4	Acyl-CoA desaturase	ACYL-COA DESATURASE (PTHR11351:SF31)						stearoyl-CoA 9-desaturase activity(GO:0004768);iron ion binding(GO:0005506);protein binding(GO:0005515);oxidoreductase activity(GO:0016491);palmitoyl-CoA 9-desaturase activity(GO:0032896)	unsaturated fatty acid biosynthetic process(GO:0006636);regulation of cholesterol biosynthetic process(GO:0045540);fatty-acyl-CoA biosynthetic process(GO:0046949);oxidation-reduction process(GO:0055114);response to fatty acid(GO:0070542);positive regulation of cold-induced thermogenesis(GO:0120162);monounsaturated fatty acid biosynthetic process(GO:1903966)	nucleolus(GO:0005730);endoplasmic reticulum(GO:0005783);endoplasmic reticulum membrane(GO:0005789);membrane(GO:0016020);integral component of membrane(GO:0016021);integral component of endoplasmic reticulum membrane(GO:0030176)	Fatty acyl-CoA biosynthesis;Regulation of cholesterol biosynthesis by SREBP (SREBF);Metabolism of lipids;Metabolism of steroids;Fatty acid metabolism;Activation of gene expression by SREBF (SREBP);Metabolism
P19174	1-phosphatidylinositol 4,5-bisphosphate phosphodiesterase gamma-1 OS=Homo sapiens GN=PLCG1 PE=1 SV=1 - [PLCG1_HUMAN]	PLCG1	2059.77	38.91	1	43	43	90	1290	148.4	6.05	1.037	0.052	89	31.6	1.026	0.037	89	26.3	0.0447438	28.95	1.168	0.224	89	16.7	1.237	0.307	89	14.5	0.266037	15.6	1.239	0.309	89	25.1	1.3	0.379	89	21.7	0.34426	23.4	1	FALSE	FALSE	TRUE	FALSE	0.969	-0.045	89	9.1	0.988	-0.017	89	14.5	1.013	0.019	89	8.5	1-phosphatidylinositol 4,5-bisphosphate phosphodiesterase gamma-1	1-PHOSPHATIDYLINOSITOL 4,5-BISPHOSPHATE PHOSPHODIESTERASE GAMMA-1 (PTHR10336:SF173)	phospholipase C activity(GO:0004629)	alcohol metabolic process(GO:0006066);epithelial cell migration(GO:0010631);intracellular signal transduction(GO:0035556);organic hydroxy compound biosynthetic process(GO:1901617);organophosphate biosynthetic process(GO:0090407);phosphate-containing compound metabolic process(GO:0006796);positive regulation of cell migration(GO:0030335);positive regulation of multicellular organismal process(GO:0051240);release of sequestered calcium ion into cytosol(GO:0051209);sequestering of calcium ion(GO:0051208);small molecule biosynthetic process(GO:0044283)	intracellular(GO:0005622)	calcium-binding protein(PC00060);guanyl-nucleotide exchange factor(PC00113);phospholipase(PC00186);signaling molecule(PC00207)	Thyrotropin-releasing hormone receptor signaling pathway->Phospholipase C;;CCKR signaling map->PLCgamma1;;Oxytocin receptor mediated signaling pathway->Phospholipase C beta;;Angiogenesis->Phospholipase C-gamma;;VEGF signaling pathway->Phospholipase C-gamma;;EGF receptor signaling pathway->phospholipase c gamma;;PDGF signaling pathway->Phospholipase C, gamma;;Axon guidance mediated by netrin->Phospholipase C;;FGF signaling pathway->phospholipase c gamma;;5HT2 type receptor mediated signaling pathway->Phospholipase C;;Inflammation mediated by chemokine and cytokine signaling pathway->Phospholipase C;;Histamine H1 receptor mediated signaling pathway->Phospholipase C;;T cell activation->Phospholipase C gamma;;;;;;;;;;;;;;	phosphatidylinositol phospholipase C activity(GO:0004435);phospholipase C activity(GO:0004629);neurotrophin TRKA receptor binding(GO:0005168);calcium ion binding(GO:0005509);protein binding(GO:0005515);protein kinase binding(GO:0019901);receptor tyrosine kinase binding(GO:0030971);glutamate receptor binding(GO:0035254)	in utero embryonic development(GO:0001701);signal transduction(GO:0007165);epidermal growth factor receptor signaling pathway(GO:0007173);activation of phospholipase C activity(GO:0007202);axon guidance(GO:0007411);phospholipid catabolic process(GO:0009395);positive regulation of epithelial cell migration(GO:0010634);positive regulation of phospholipase C activity(GO:0010863);viral process(GO:0016032);lipid catabolic process(GO:0016042);cell migration(GO:0016477);calcium-mediated signaling(GO:0019722);inositol trisphosphate biosynthetic process(GO:0032959);intracellular signal transduction(GO:0035556);Fc-epsilon receptor signaling pathway(GO:0038095);Fc-gamma receptor signaling pathway involved in phagocytosis(GO:0038096);positive regulation of blood vessel endothelial cell migration(GO:0043536);inositol phosphate metabolic process(GO:0043647);positive regulation of angiogenesis(GO:0045766);phosphatidylinositol-mediated signaling(GO:0048015);modulation of chemical synaptic transmission(GO:0050804);T cell receptor signaling pathway(GO:0050852);leukocyte migration(GO:0050900);release of sequestered calcium ion into cytosol(GO:0051209);positive regulation of release of sequestered calcium ion into cytosol(GO:0051281);cellular response to epidermal growth factor stimulus(GO:0071364);positive regulation of vascular endothelial cell proliferation(GO:1905564);positive regulation of endothelial cell apoptotic process(GO:2000353)	ruffle(GO:0001726);cytoplasm(GO:0005737);cytosol(GO:0005829);plasma membrane(GO:0005886);cell-cell junction(GO:0005911);COP9 signalosome(GO:0008180);lamellipodium(GO:0030027);cell projection(GO:0042995);Schaffer collateral - CA1 synapse(GO:0098685);glutamatergic synapse(GO:0098978)	FCERI mediated MAPK activation;Intracellular signaling by second messengers;DAG and IP3 signaling;Netrin-1 signaling;TCR signaling;VEGFA-VEGFR2 Pathway;Signaling by FGFR1 in disease;Role of phospholipids in phagocytosis;Antigen activates B Cell Receptor (BCR) leading to generation of second messengers;Signalling to ERKs;Signaling by NTRK1 (TRKA);Fcgamma receptor (FCGR) dependent phagocytosis;Immune System;Signaling by EGFR;Synthesis of IP3 and IP4 in the cytosol;DAP12 interactions;Signaling by Ligand-Responsive EGFR Variants in Cancer;PECAM1 interactions;Signaling by EGFRvIII in Cancer;Constitutive Signaling by EGFRvIII;Inositol phosphate metabolism;Activated NTRK3 signals through PLCG1;Signaling by FGFR4;Innate Immune System;Signaling by FGFR3;Metabolism;Signaling by FGFR2 in disease;Constitutive Signaling by Ligand-Responsive EGFR Cancer Variants;Signaling by ERBB2;Signaling by FGFR3 point mutants in cancer;Prolonged ERK activation events;Frs2-mediated activation;FCERI mediated Ca+2 mobilization;Adaptive Immune System;Signaling by NTRK2 (TRKB);Cytokine Signaling in Immune system;Downstream signal transduction;Fc epsilon receptor (FCERI) signaling;Signaling by FGFR in disease;Developmental Biology;Signaling by FGFR2;Signal Transduction;Signaling by FGFR1;PLCG1 events in ERBB2 signaling;Cell surface interactions at the vascular wall;DAP12 signaling;Interferon Signaling;Downstream signaling of activated FGFR2;Signaling by NTRKs;Signaling by the B Cell Receptor (BCR);Generation of second messenger molecules;EGFR interacts with phospholipase C-gamma;Disease;Signaling by FGFR3 in disease;Downstream signaling of activated FGFR1;Signaling by FGFR4 in disease;Activated NTRK2 signals through PLCG1;Signaling by FGFR;Signaling by EGFR in Cancer;PLC-gamma1 signalling;Hemostasis;Phospholipase C-mediated cascade; FGFR4;Phospholipase C-mediated cascade; FGFR3;Role of second messengers in netrin-1 signaling;Downstream signaling of activated FGFR4;Signaling by NTRK3 (TRKC);Phospholipase C-mediated cascade; FGFR2;VEGFR2 mediated cell proliferation;Signaling by Receptor Tyrosine Kinases;Antiviral mechanism by IFN-stimulated genes;Signaling by VEGF;Axon guidance;Diseases of signal transduction;Signaling by PDGF;Phospholipase C-mediated cascade: FGFR1;RET signaling;Downstream signaling of activated FGFR3;ISG15 antiviral mechanism
P28482	Mitogen-activated protein kinase 1 OS=Homo sapiens GN=MAPK1 PE=1 SV=3 - [MK01_HUMAN]	MAPK1	1008.2	51.39	10	13	19	47	360	41.4	6.98	1.063	0.088	27	35.1	1.093	0.128	27	33.9	0.108357	34.5	1.037	0.052	27	18.6	1.142	0.192	27	13.1	0.123666	15.85	1.067	0.094	27	17.3	1.205	0.269	27	19.5	0.183963	18.4	0	FALSE	FALSE	TRUE	FALSE	0.98	-0.029	27	9.8	0.965	-0.051	27	16.9	1.043	0.061	27	9.4	Mitogen-activated protein kinase 1	MITOGEN-ACTIVATED PROTEIN KINASE 1 (PTHR24055:SF203)	MAP kinase activity(GO:0004707)	cellular response to organic substance(GO:0071310);gene expression(GO:0010467);regulation of gene expression(GO:0010468)	cytoplasm(GO:0005737);nucleus(GO:0005634)	non-receptor serine/threonine protein kinase(PC00167)	Interferon-gamma signaling pathway->Serine kinase;;EGF receptor signaling pathway->Extracellular signal-regulated kinase;;VEGF signaling pathway->Extracellular Signal-Regulated Kinase;;CCKR signaling map->MAPK1/3;;Interleukin signaling pathway->Extracellular signal-regulated kinase family;;CCKR signaling map->MAPK1;;Apoptosis signaling pathway->Mitogen activated protein kinase;;PDGF signaling pathway->Extracellular signal-regulated kinase family;;Angiogenesis->Extracellular regulated kinase;;Gonadotropin-releasing hormone receptor pathway->ERK1/2;;B cell activation->Extracellular signal-regulated kinase;;Parkinson disease->Extracellular signal-regulated kinase;;Integrin signalling pathway->Extracellular signal-regulated kinase;;Ras Pathway->Extracellular signal-regulated kinase;;FGF signaling pathway->Extracellular signal-regulated kinase;;TGF-beta signaling pathway->p42/p44MAPKs;;Angiotensin II-stimulated signaling through G proteins and beta-arrestin->mitogen-activated protein kinase;;Insulin/IGF pathway-mitogen activated protein kinase kinase/MAP kinase cascade->Mitogen-activated protein kinase;;Inflammation mediated by chemokine and cytokine signaling pathway->Mitogen activated protein kinase;;VEGF signaling pathway->Mitogen-activated protein kinase kinase;;T cell activation->Extracellular signal-regulated kinase;;Angiogenesis->Mitogen-activated protein kinase kinase;;Endothelin signaling pathway->extracellular signal-regulated kinase;;Alzheimer disease-amyloid secretase pathway->Mitogen activated protein kinase;;;;;;;;;;;;;;;;;;;;;;;;;	phosphotyrosine residue binding(GO:0001784);double-stranded DNA binding(GO:0003690);protein serine/threonine kinase activity(GO:0004674);MAP kinase activity(GO:0004707);MAP kinase kinase activity(GO:0004708);protein binding(GO:0005515);ATP binding(GO:0005524);transcription factor binding(GO:0008134);RNA polymerase II CTD heptapeptide repeat kinase activity(GO:0008353);kinase activity(GO:0016301);phosphatase binding(GO:0019902);mitogen-activated protein kinase kinase kinase binding(GO:0031435);identical protein binding(GO:0042802)	MAPK cascade(GO:0000165);activation of MAPKK activity(GO:0000186);activation of MAPK activity(GO:0000187);protein phosphorylation(GO:0006468);apoptotic process(GO:0006915);chemotaxis(GO:0006935);cellular response to DNA damage stimulus(GO:0006974);cell cycle(GO:0007049);signal transduction(GO:0007165);chemical synaptic transmission(GO:0007268);axon guidance(GO:0007411);aging(GO:0007568);learning or memory(GO:0007611);fibroblast growth factor receptor signaling pathway(GO:0008543);regulation of gene expression(GO:0010468);positive regulation of gene expression(GO:0010628);positive regulation of peptidyl-threonine phosphorylation(GO:0010800);regulation of phosphatidylinositol 3-kinase signaling(GO:0014066);diadenosine tetraphosphate biosynthetic process(GO:0015966);viral process(GO:0016032);peptidyl-serine phosphorylation(GO:0018105);peptidyl-threonine phosphorylation(GO:0018107);sensory perception of pain(GO:0019233);cytosine metabolic process(GO:0019858);platelet activation(GO:0030168);regulation of ossification(GO:0030278);positive regulation of cell migration(GO:0030335);regulation of cellular pH(GO:0030641);thyroid gland development(GO:0030878);regulation of protein stability(GO:0031647);lipopolysaccharide-mediated signaling pathway(GO:0031663);positive regulation of telomere maintenance via telomerase(GO:0032212);regulation of stress-activated MAPK cascade(GO:0032872);mammary gland epithelial cell proliferation(GO:0033598);cellular response to amino acid starvation(GO:0034198);cellular response to reactive oxygen species(GO:0034614);response to nicotine(GO:0035094);intracellular signal transduction(GO:0035556);Fc-epsilon receptor signaling pathway(GO:0038095);Fc-gamma receptor signaling pathway involved in phagocytosis(GO:0038096);ERBB signaling pathway(GO:0038127);positive regulation of protein import into nucleus(GO:0042307);outer ear morphogenesis(GO:0042473);neutrophil degranulation(GO:0043312);response to exogenous dsRNA(GO:0043330);response to estrogen(GO:0043627);negative regulation of cell differentiation(GO:0045596);positive regulation of translation(GO:0045727);positive regulation of transcription, DNA-templated(GO:0045893);decidualization(GO:0046697);thymus development(GO:0048538);T cell receptor signaling pathway(GO:0050852);B cell receptor signaling pathway(GO:0050853);regulation of DNA-binding transcription factor activity(GO:0051090);stress-activated MAPK cascade(GO:0051403);regulation of cytoskeleton organization(GO:0051493);positive regulation of telomerase activity(GO:0051973);Bergmann glial cell differentiation(GO:0060020);positive regulation of cardiac muscle cell proliferation(GO:0060045);long-term synaptic potentiation(GO:0060291);face development(GO:0060324);lung morphogenesis(GO:0060425);trachea formation(GO:0060440);labyrinthine layer blood vessel development(GO:0060716);cardiac neural crest cell development involved in heart development(GO:0061308);ERK1 and ERK2 cascade(GO:0070371);response to epidermal growth factor(GO:0070849);cellular response to cadmium ion(GO:0071276);cellular response to organic substance(GO:0071310);cellular response to tumor necrosis factor(GO:0071356);caveolin-mediated endocytosis(GO:0072584);regulation of Golgi inheritance(GO:0090170);cellular response to granulocyte macrophage colony-stimulating factor stimulus(GO:0097011);regulation of cellular response to heat(GO:1900034);cellular response to dopamine(GO:1903351);positive regulation of telomere capping(GO:1904355);regulation of early endosome to late endosome transport(GO:2000641)	extracellular region(GO:0005576);nucleus(GO:0005634);nucleoplasm(GO:0005654);cytoplasm(GO:0005737);mitochondrion(GO:0005739);early endosome(GO:0005769);late endosome(GO:0005770);Golgi apparatus(GO:0005794);microtubule organizing center(GO:0005815);cytosol(GO:0005829);cytoskeleton(GO:0005856);plasma membrane(GO:0005886);caveola(GO:0005901);focal adhesion(GO:0005925);postsynaptic density(GO:0014069);axon(GO:0030424);pseudopodium(GO:0031143);dendrite cytoplasm(GO:0032839);protein-containing complex(GO:0032991);azurophil granule lumen(GO:0035578);perikaryon(GO:0043204);mitotic spindle(GO:0072686);ficolin-1-rich granule lumen(GO:1904813)	FCERI mediated MAPK activation;Intracellular signaling by second messengers;MAP kinase activation;MyD88-independent TLR4 cascade ;Thrombin signalling through proteinase activated receptors (PARs);PI5P, PP2A and IER3 Regulate PI3K/AKT Signaling;Toll Like Receptor 3 (TLR3) Cascade;Ca-dependent events;phospho-PLA2 pathway;NCAM signaling for neurite out-growth;Post NMDA receptor activation events;Signaling by Rho GTPases;Oncogenic MAPK signaling;Signal transduction by L1;Regulation of actin dynamics for phagocytic cup formation;G alpha (q) signalling events;Signaling by NTRK1 (TRKA);Paradoxical activation of RAF signaling by kinase inactive BRAF;MAPK targets/ Nuclear events mediated by MAP kinases;Fcgamma receptor (FCGR) dependent phagocytosis;Signaling by BRAF and RAF fusions;MyD88:Mal cascade initiated on plasma membrane;Immune System;Negative feedback regulation of MAPK pathway;MyD88 dependent cascade initiated on endosome;PLC beta mediated events;PIP3 activates AKT signaling;Negative regulation of the PI3K/AKT network;G-protein mediated events;M Phase;Signaling by Interleukins;Opioid Signalling;PTEN Regulation;MAP2K and MAPK activation;Gastrin-CREB signalling pathway via PKC and MAPK;Signaling by RAS mutants;Signaling by high-kinase activity BRAF mutants;Signaling by moderate kinase activity BRAF mutants;Signaling by FGFR4;Oncogene Induced Senescence;Innate Immune System;Toll-Like Receptors Cascades;Signaling by FGFR3;Cellular Senescence;Senescence-Associated Secretory Phenotype (SASP);Oxidative Stress Induced Senescence;Signaling by GPCR;Generic Transcription Pathway;Toll Like Receptor 10 (TLR10) Cascade;Cellular responses to external stimuli;RNA Polymerase II Transcription;Mitotic Prophase;Cytokine Signaling in Immune system;GPCR downstream signalling;Growth hormone receptor signaling;Fc epsilon receptor (FCERI) signaling;ESR-mediated signaling;Developmental Biology;Signaling by FGFR2;Signal Transduction;Interleukin-17 signaling;Negative regulation of MAPK pathway;Signaling by FGFR1;ERK/MAPK targets;Signaling by Insulin receptor;Insulin receptor signalling cascade;Negative regulation of FGFR4 signaling;Negative regulation of FGFR3 signaling;Recycling pathway of L1;TRAF6 mediated induction of NFkB and MAP kinases upon TLR7/8 or 9 activation;Gene expression (Transcription);Toll Like Receptor 9 (TLR9) Cascade;RHO GTPase Effectors;Signaling by NTRKs;Platelet activation, signaling and aggregation;MAPK1 (ERK2) activation;Neuronal System;Transmission across Chemical Synapses;Neurotransmitter receptors and postsynaptic signal transmission;Cell Cycle, Mitotic;Signal attenuation;Disease;Negative regulation of FGFR2 signaling;Negative regulation of FGFR1 signaling;Cellular response to heat stress;MyD88 cascade initiated on plasma membrane;RAF-independent MAPK1/3 activation;Transcriptional regulation by RUNX2;Advanced glycosylation endproduct receptor signaling;Regulation of HSF1-mediated heat shock response;Toll Like Receptor TLR6:TLR2 Cascade;Activation of NMDA receptor and postsynaptic events;Signaling by FGFR;Toll Like Receptor 7/8 (TLR7/8) Cascade;RHO GTPases Activate WASPs and WAVEs;Regulation of PTEN gene transcription;MAPK family signaling cascades;Hemostasis;Activation of the AP-1 family of transcription factors;RAF/MAP kinase cascade;RUNX2 regulates osteoblast differentiation;Signaling by Receptor Tyrosine Kinases;RUNX2 regulates bone development;Toll Like Receptor 4 (TLR4) Cascade;Signaling by Nuclear Receptors;G alpha (i) signalling events;Axon guidance;MAPK1/MAPK3 signaling;Toll Like Receptor TLR1:TLR2 Cascade;Toll Like Receptor 2 (TLR2) Cascade;Cell Cycle;Toll Like Receptor 5 (TLR5) Cascade;Golgi Cisternae Pericentriolar Stack Reorganization;L1CAM interactions;ERKs are inactivated;CREB phosphorylation through the activation of Ras;TRIF(TICAM1)-mediated TLR4 signaling ;Neutrophil degranulation;RSK activation;Diseases of signal transduction;Cellular responses to stress;Nuclear Events (kinase and transcription factor activation);Spry regulation of FGF signaling
P49427	Ubiquitin-conjugating enzyme E2 R1 OS=Homo sapiens GN=CDC34 PE=1 SV=2 - [UB2R1_HUMAN]	CDC34	134.78	22.88	1	6	6	10	236	26.7	4.54	0.962	-0.056	10	16.4	0.922	-0.117	10	6.9	-0.086201	11.65	0.99	-0.014	10	16.1	1.069	0.096	10	7.7	0.0419438	11.9	0.929	-0.106	10	7.7	0.962	-0.056	10	13.2	-0.0808506	10.45	0	FALSE	FALSE	TRUE	FALSE	0.988	-0.017	10	7.8	0.947	-0.079	10	10.7	1.004	0.006	10	7.3	Ubiquitin-conjugating enzyme E2 R1	UBIQUITIN-CONJUGATING ENZYME E2 R1 (PTHR24067:SF135)						ubiquitin-protein transferase activity(GO:0004842);protein binding(GO:0005515);ATP binding(GO:0005524);transferase activity(GO:0016740);ubiquitin conjugating enzyme activity(GO:0061631)	G1/S transition of mitotic cell cycle(GO:0000082);protein polyubiquitination(GO:0000209);DNA replication initiation(GO:0006270);cellular protein modification process(GO:0006464);ubiquitin-dependent protein catabolic process(GO:0006511);protein ubiquitination(GO:0016567);cellular response to interferon-beta(GO:0035458);proteasome-mediated ubiquitin-dependent protein catabolic process(GO:0043161);positive regulation of neuron apoptotic process(GO:0043525);negative regulation of cAMP-mediated signaling(GO:0043951);response to growth factor(GO:0070848);protein K48-linked ubiquitination(GO:0070936);positive regulation of inclusion body assembly(GO:0090261)	nucleus(GO:0005634);nucleoplasm(GO:0005654);cytosol(GO:0005829);nuclear speck(GO:0016607)	FCERI mediated NF-kB activation;CLEC7A (Dectin-1) signaling;Fc epsilon receptor (FCERI) signaling;Synthesis of active ubiquitin: roles of E1 and E2 enzymes;Adaptive Immune System;Post-translational protein modification;C-type lectin receptors (CLRs);TCR signaling;Metabolism of proteins;Class I MHC mediated antigen processing & presentation;Antigen processing: Ubiquitination & Proteasome degradation;Downstream TCR signaling;Immune System;Protein ubiquitination;Innate Immune System
Q9UDY8	Mucosa-associated lymphoid tissue lymphoma translocation protein 1 OS=Homo sapiens GN=MALT1 PE=1 SV=1 - [MALT1_HUMAN]	MALT1	1438.41	38.11	1	27	27	57	824	92.2	5.73	0.835	-0.26	50	23.1	0.844	-0.245	50	25.8	-0.252398	24.45	0.835	-0.26	50	18.9	0.881	-0.183	50	22	-0.22095	20.45	0.729	-0.456	50	24.7	0.784	-0.351	50	20.9	-0.402588	22.8	5	FALSE	FALSE	TRUE	FALSE	0.936	-0.095	50	9.3	0.962	-0.056	50	12.1	1.002	0.003	50	7.4	Mucosa-associated lymphoid tissue lymphoma translocation protein 1	MUCOSA-ASSOCIATED LYMPHOID TISSUE LYMPHOMA TRANSLOCATION PROTEIN 1 (PTHR22576:SF37)				cysteine protease(PC00081)		protease binding(GO:0002020);cysteine-type endopeptidase activity(GO:0004197);ubiquitin-protein transferase activity(GO:0004842);protein binding(GO:0005515);peptidase activity(GO:0008233);kinase activator activity(GO:0019209);identical protein binding(GO:0042802);protein self-association(GO:0043621)	B-1 B cell differentiation(GO:0001923);stimulatory C-type lectin receptor signaling pathway(GO:0002223);positive regulation of T cell cytokine production(GO:0002726);proteolysis(GO:0006508);defense response(GO:0006952);activation of NF-kappaB-inducing kinase activity(GO:0007250);response to fungus(GO:0009620);protein ubiquitination(GO:0016567);positive regulation of protein ubiquitination(GO:0031398);lipopolysaccharide-mediated signaling pathway(GO:0031663);positive regulation of interleukin-2 production(GO:0032743);Fc-epsilon receptor signaling pathway(GO:0038095);T cell proliferation(GO:0042098);B cell activation(GO:0042113);regulation of apoptotic process(GO:0042981);negative regulation of apoptotic process(GO:0043066);positive regulation of I-kappaB kinase/NF-kappaB signaling(GO:0043123);innate immune response(GO:0045087);T cell receptor signaling pathway(GO:0050852);regulation of T cell receptor signaling pathway(GO:0050856);positive regulation of NF-kappaB transcription factor activity(GO:0051092);nuclear export(GO:0051168);protein complex oligomerization(GO:0051259);positive regulation of T-helper 17 cell differentiation(GO:2000321)	fibrillar center(GO:0001650);nucleus(GO:0005634);nucleolus(GO:0005730);cytoplasm(GO:0005737);cytosol(GO:0005829);CBM complex(GO:0032449);protein-containing complex(GO:0032991);perinuclear region of cytoplasm(GO:0048471)	FCERI mediated NF-kB activation;CLEC7A/inflammasome pathway;Signaling by the B Cell Receptor (BCR);CLEC7A (Dectin-1) signaling;Fc epsilon receptor (FCERI) signaling;Adaptive Immune System;C-type lectin receptors (CLRs);TCR signaling;Downstream signaling events of B Cell Receptor (BCR);Downstream TCR signaling;Immune System;Activation of NF-kappaB in B cells;Innate Immune System
O95999	B-cell lymphoma/leukemia 10 OS=Homo sapiens GN=BCL10 PE=1 SV=1 - [BCL10_HUMAN]	BCL10	218.61	39.06	1	10	10	17	233	26.2	5.74	0.842	-0.248	17	17.8	0.868	-0.204	17	21.5	-0.226004	19.65	0.937	-0.094	17	23.6	0.917	-0.125	17	12.9	-0.109359	18.25	0.707	-0.5	17	29.7	0.766	-0.385	17	20.6	-0.441243	25.15	4	FALSE	FALSE	TRUE	FALSE	0.967	-0.048	17	4.2	0.978	-0.032	17	11.3	1.002	0.003	17	9.2	B-cell lymphoma/leukemia 10	B-CELL LYMPHOMA/LEUKEMIA 10 (PTHR34920:SF1)	DNA-binding transcription factor activity(GO:0003700);kinase activator activity(GO:0019209);kinase activity(GO:0016301);protein kinase binding(GO:0019901);transcription coactivator activity(GO:0003713);transcription factor binding(GO:0008134)	I-kappaB kinase/NF-kappaB signaling(GO:0007249);adaptive immune response(GO:0002250);bleb assembly(GO:0032060);execution phase of apoptosis(GO:0097194);extrinsic apoptotic signaling pathway(GO:0097191);positive regulation of NF-kappaB transcription factor activity(GO:0051092);positive regulation of apoptotic signaling pathway(GO:2001235);positive regulation of kinase activity(GO:0033674);transcription, DNA-templated(GO:0006351)	cytosol(GO:0005829);protein-containing complex(GO:0032991)			protease binding(GO:0002020);transcription coactivator activity(GO:0003713);protein binding(GO:0005515);protein C-terminus binding(GO:0008022);transcription factor binding(GO:0008134);kinase activator activity(GO:0019209);enzyme binding(GO:0019899);kinase binding(GO:0019900);protein kinase binding(GO:0019901);ubiquitin protein ligase binding(GO:0031625);identical protein binding(GO:0042802);protein kinase B binding(GO:0043422);protein self-association(GO:0043621);CARD domain binding(GO:0050700);NF-kappaB binding(GO:0051059)	B cell apoptotic process(GO:0001783);neural tube closure(GO:0001843);stimulatory C-type lectin receptor signaling pathway(GO:0002223);toll-like receptor signaling pathway(GO:0002224);response to molecule of bacterial origin(GO:0002237);adaptive immune response(GO:0002250);negative regulation of mature B cell apoptotic process(GO:0002906);apoptotic process(GO:0006915);cellular defense response(GO:0006968);I-kappaB kinase/NF-kappaB signaling(GO:0007249);cell death(GO:0008219);response to fungus(GO:0009620);immunoglobulin mediated immune response(GO:0016064);protein ubiquitination(GO:0016567);positive regulation of protein ubiquitination(GO:0031398);lipopolysaccharide-mediated signaling pathway(GO:0031663);response to food(GO:0032094);positive regulation of mast cell cytokine production(GO:0032765);positive regulation of kinase activity(GO:0033674);Fc-epsilon receptor signaling pathway(GO:0038095);lymphotoxin A biosynthetic process(GO:0042109);interleukin-6 biosynthetic process(GO:0042226);positive regulation of phosphorylation(GO:0042327);regulation of apoptotic process(GO:0042981);positive regulation of apoptotic process(GO:0043065);positive regulation of I-kappaB kinase/NF-kappaB signaling(GO:0043123);positive regulation of cysteine-type endopeptidase activity involved in apoptotic process(GO:0043280);innate immune response(GO:0045087);positive regulation of interleukin-8 biosynthetic process(GO:0045416);positive regulation of transcription, DNA-templated(GO:0045893);T cell receptor signaling pathway(GO:0050852);regulation of T cell receptor signaling pathway(GO:0050856);positive regulation of T cell activation(GO:0050870);positive regulation of NF-kappaB transcription factor activity(GO:0051092);protein complex oligomerization(GO:0051259);protein homooligomerization(GO:0051260);protein heterooligomerization(GO:0051291);T cell apoptotic process(GO:0070231);cellular response to mechanical stimulus(GO:0071260);positive regulation of extrinsic apoptotic signaling pathway(GO:2001238)	immunological synapse(GO:0001772);nucleus(GO:0005634);cytoplasm(GO:0005737);lysosome(GO:0005764);cytosol(GO:0005829);cytoplasmic microtubule(GO:0005881);CBM complex(GO:0032449);protein-containing complex(GO:0032991);membrane raft(GO:0045121);perinuclear region of cytoplasm(GO:0048471)	FCERI mediated NF-kB activation;Signaling by the B Cell Receptor (BCR);CLEC7A (Dectin-1) signaling;Fc epsilon receptor (FCERI) signaling;E3 ubiquitin ligases ubiquitinate target proteins;Adaptive Immune System;Post-translational protein modification;C-type lectin receptors (CLRs);TCR signaling;Downstream signaling events of B Cell Receptor (BCR);Metabolism of proteins;Downstream TCR signaling;Immune System;Protein ubiquitination;Activation of NF-kappaB in B cells;Innate Immune System
P31483	Nucleolysin TIA-1 isoform p40 OS=Homo sapiens GN=TIA1 PE=1 SV=3 - [TIA1_HUMAN]	TIA1	386.94	25.91	1	7	9	19	386	42.9	7.74	0.904	-0.146	12	11.5	0.983	-0.025	12	19.2	-0.0839056	15.35	1.076	0.106	12	19.6	1.065	0.091	12	21	0.0982848	20.3	1.05	0.07	12	25.4	1.029	0.041	12	22.8	0.0558898	24.1	0	FALSE	FALSE	TRUE	FALSE	0.975	-0.037	12	10.2	1.013	0.019	12	13.4	0.965	-0.051	12	7.4	Nucleolysin TIA-1 isoform p40	NUCLEOLYSIN TIA-1 ISOFORM P40 (PTHR10352:SF10)						RNA binding(GO:0003723);protein binding(GO:0005515);poly(A) binding(GO:0008143);AU-rich element binding(GO:0017091)	apoptotic process(GO:0006915);fibroblast growth factor receptor signaling pathway(GO:0008543);negative regulation of translation(GO:0017148);negative regulation of cytokine biosynthetic process(GO:0042036);regulation of mRNA splicing, via spliceosome(GO:0048024);protein localization to cytoplasmic stress granule(GO:1903608);positive regulation of epithelial cell apoptotic process(GO:1904037)	nucleoplasm(GO:0005654);cytoplasm(GO:0005737);cytosol(GO:0005829);cytoplasmic stress granule(GO:0010494);nuclear stress granule(GO:0097165)	FGFR2 alternative splicing;Signaling by FGFR2;Signaling by FGFR;Signal Transduction;Signaling by Receptor Tyrosine Kinases
O43251	RNA binding protein fox-1 homolog 2 OS=Homo sapiens GN=RBFOX2 PE=1 SV=3 - [RFOX2_HUMAN]	RBFOX2	168.46	13.85	3	4	4	5	390	41.3	7.27	0.897	-0.157	5	15.3	0.985	-0.022	5	5.6	-0.0877334	10.45	1.116	0.158	5	20.7	1.126	0.171	5	2	0.164786	11.35	0.879	-0.186	5	17.5	1.088	0.122	5	7.6	-0.024003	12.55	0	FALSE	FALSE	TRUE	FALSE	0.915	-0.128	5	6.4	1.034	0.048	5	20.4	1.026	0.037	5	5.5	RNA binding protein fox-1 homolog 2	RNA BINDING PROTEIN FOX-1 HOMOLOG 2 (PTHR15597:SF31)	mRNA binding(GO:0003729)	alternative mRNA splicing, via spliceosome(GO:0000380);nervous system development(GO:0007399);regulation of alternative mRNA splicing, via spliceosome(GO:0000381)	cytoplasm(GO:0005737);nucleus(GO:0005634)	RNA binding protein(PC00031)		transcription corepressor activity(GO:0003714);RNA binding(GO:0003723);mRNA binding(GO:0003729);protein binding(GO:0005515);transcription factor binding(GO:0008134)	regulation of alternative mRNA splicing, via spliceosome(GO:0000381);mRNA processing(GO:0006397);nervous system development(GO:0007399);RNA splicing(GO:0008380);fibroblast growth factor receptor signaling pathway(GO:0008543);regulation of definitive erythrocyte differentiation(GO:0010724);RNA metabolic process(GO:0016070);radial glia guided migration of Purkinje cell(GO:0021942);intracellular estrogen receptor signaling pathway(GO:0030520);regulation of cell population proliferation(GO:0042127);regulation of RNA splicing(GO:0043484);negative regulation of transcription, DNA-templated(GO:0045892);dendrite morphogenesis(GO:0048813);neuromuscular process controlling balance(GO:0050885)	nucleus(GO:0005634);nucleoplasm(GO:0005654);cytoplasm(GO:0005737);cytosol(GO:0005829)	FGFR2 alternative splicing;Signaling by FGFR2;Signaling by FGFR;Signal Transduction;Signaling by Receptor Tyrosine Kinases
Q01085	Nucleolysin TIAR OS=Homo sapiens GN=TIAL1 PE=1 SV=1 - [TIAR_HUMAN]	TIAL1	180.52	14.4	1	3	5	12	375	41.6	7.74	0.897	-0.157	5	7.1	0.913	-0.131	5	17.1	-0.14401	12.1	0.796	-0.329	5	18.2	0.817	-0.292	5	2.9	-0.310254	10.55	0.742	-0.431	5	25.5	0.728	-0.458	5	6.8	-0.444184	16.15	5	FALSE	FALSE	TRUE	FALSE	0.906	-0.142	5	12	0.883	-0.18	5	20.8	0.923	-0.116	5	9.8	Nucleolysin TIAR	NUCLEOLYSIN TIAR (PTHR10352:SF11)						DNA binding(GO:0003677);RNA binding(GO:0003723);AU-rich element binding(GO:0017091)	regulation of transcription by RNA polymerase II(GO:0006357);apoptotic process(GO:0006915);defense response(GO:0006952);germ cell development(GO:0007281);positive regulation of cell population proliferation(GO:0008284);fibroblast growth factor receptor signaling pathway(GO:0008543);stem cell division(GO:0017145)	nucleus(GO:0005634);nucleoplasm(GO:0005654);cytoplasm(GO:0005737);lysosome(GO:0005764);cytoplasmic stress granule(GO:0010494)	FGFR2 alternative splicing;Signaling by FGFR2;Signaling by FGFR;Signal Transduction;Signaling by Receptor Tyrosine Kinases
P01008	Antithrombin-III OS=Homo sapiens GN=SERPINC1 PE=1 SV=1 - [ANT3_HUMAN]	SERPINC1	23.21	5.39	1	2	2	2	464	52.6	6.71	0.998	-0.003	2	107.5	0.649	-0.624	2	52.5	-0.280159	80	0.765	-0.386	2	33.9	1.328	0.409	2	5.8	0.0655723	19.85	0.756	-0.404	2	58.9	0.858	-0.221	2	59.5	-0.309359	59.2		FALSE	FALSE	FALSE		0.894	-0.162	2	1.9	0.585	-0.773	2	37.6	1	0	2	2.4	Antithrombin-III	ANTITHROMBIN-III (PTHR11461:SF53)	endopeptidase inhibitor activity(GO:0004866);protease binding(GO:0002020);serine-type endopeptidase activity(GO:0004252)	cellular protein metabolic process(GO:0044267)	extracellular space(GO:0005615)	serine protease inhibitor(PC00204)	Blood coagulation->Antithrombin III;;	protease binding(GO:0002020);serine-type endopeptidase inhibitor activity(GO:0004867);protein binding(GO:0005515);heparin binding(GO:0008201);identical protein binding(GO:0042802)	acute inflammatory response to antigenic stimulus(GO:0002438);response to nutrient(GO:0007584);lactation(GO:0007595);blood coagulation(GO:0007596);negative regulation of endopeptidase activity(GO:0010951);post-translational protein modification(GO:0043687);cellular protein metabolic process(GO:0044267);regulation of blood coagulation, intrinsic pathway(GO:2000266)	extracellular region(GO:0005576);extracellular space(GO:0005615);endoplasmic reticulum lumen(GO:0005788);plasma membrane(GO:0005886);collagen-containing extracellular matrix(GO:0062023);extracellular exosome(GO:0070062);blood microparticle(GO:0072562)	Formation of Fibrin Clot (Clotting Cascade);Hemostasis;Common Pathway of Fibrin Clot Formation;Post-translational protein phosphorylation;Intrinsic Pathway of Fibrin Clot Formation;Post-translational protein modification;Regulation of Insulin-like Growth Factor (IGF) transport and uptake by Insulin-like Growth Factor Binding Proteins (IGFBPs);Metabolism of proteins
P13726	Tissue factor OS=Homo sapiens GN=F3 PE=1 SV=1 - [TF_HUMAN]	F3	37.43	3.39	1	1	1	1	295	33	7.03	0.744	-0.427	1	NA	0.766	-0.385	1	NA	-0.405451	NA	0.607	-0.72	1	NA	0.707	-0.5	1	NA	-0.606035	NA	0.448	-1.158	1	NA	0.539	-0.892	1	NA	-1.01888	NA		FALSE	FALSE	FALSE		0.939	-0.091	1	NA	0.972	-0.041	1	NA	1.114	0.156	1	NA	Tissue factor	TISSUE FACTOR (PTHR20859:SF22)	cytokine binding(GO:0019955);cytokine receptor activity(GO:0004896)		plasma membrane(GO:0005886)	defense/immunity protein(PC00090);type I cytokine receptor(PC00231);type II cytokine receptor(PC00232)	Blood coagulation->Tissue Factor;;Angiogenesis->Tissue Factor;;;	protease binding(GO:0002020);serine-type endopeptidase activity(GO:0004252);cytokine receptor activity(GO:0004896);protein binding(GO:0005515);phospholipid binding(GO:0005543)	positive regulation of endothelial cell proliferation(GO:0001938);activation of plasma proteins involved in acute inflammatory response(GO:0002541);activation of blood coagulation via clotting cascade(GO:0002543);activation of cysteine-type endopeptidase activity involved in apoptotic process(GO:0006919);blood coagulation(GO:0007596);blood coagulation, extrinsic pathway(GO:0007598);positive regulation of platelet-derived growth factor receptor signaling pathway(GO:0010641);protein processing(GO:0016485);cytokine-mediated signaling pathway(GO:0019221);positive regulation of cell migration(GO:0030335);positive regulation of angiogenesis(GO:0045766);positive regulation of positive chemotaxis(GO:0050927);positive regulation of protein kinase B signaling(GO:0051897)	extracellular space(GO:0005615);plasma membrane(GO:0005886);cell surface(GO:0009986);integral component of membrane(GO:0016021);intrinsic component of external side of plasma membrane(GO:0031233);collagen-containing extracellular matrix(GO:0062023);serine-type peptidase complex(GO:1905286)	Formation of Fibrin Clot (Clotting Cascade);Hemostasis;Extrinsic Pathway of Fibrin Clot Formation
Q07021	Complement component 1 Q subcomponent-binding protein, mitochondrial OS=Homo sapiens GN=C1QBP PE=1 SV=1 - [C1QBP_HUMAN]	C1QBP	1487.13	24.82	1	6	6	44	282	31.3	4.84	0.921	-0.119	44	49.9	0.936	-0.095	44	48.3	-0.107026	49.1	0.918	-0.123	44	24.1	0.945	-0.082	44	39.4	-0.102372	31.75	0.89	-0.168	44	28.6	0.937	-0.094	44	23.2	-0.130523	25.9	0	FALSE	FALSE	TRUE	FALSE	1.035	0.05	44	10.5	1.052	0.073	44	15.5	1.05	0.07	44	15.1	Complement component 1 Q subcomponent-binding protein, mitochondrial	COMPLEMENT COMPONENT 1 Q SUBCOMPONENT-BINDING PROTEIN, MITOCHONDRIAL (PTHR10826:SF1)	mRNA binding(GO:0003729);ribosome binding(GO:0043022);translation regulator activity(GO:0045182)	formation of translation initiation ternary complex(GO:0001677);mitochondrial translation(GO:0032543);positive regulation of translation(GO:0045727);translational elongation(GO:0006414);translational termination(GO:0006415)	mitochondrion(GO:0005739)			complement component C1q binding(GO:0001849);transcription corepressor activity(GO:0003714);mRNA binding(GO:0003729);protein kinase C binding(GO:0005080);protein binding(GO:0005515);hyaluronic acid binding(GO:0005540);transcription factor binding(GO:0008134);translation activator activity(GO:0008494);kininogen binding(GO:0030984);adrenergic receptor binding(GO:0031690);mitochondrial ribosome binding(GO:0097177)	negative regulation of transcription by RNA polymerase II(GO:0000122);mRNA processing(GO:0006397);apoptotic process(GO:0006915);immune response(GO:0006955);complement activation, classical pathway(GO:0006958);blood coagulation, intrinsic pathway(GO:0007597);RNA splicing(GO:0008380);phosphatidylinositol 3-kinase signaling(GO:0014065);viral process(GO:0016032);regulation of complement activation(GO:0030449);negative regulation of interferon-gamma production(GO:0032689);negative regulation of interleukin-12 production(GO:0032695);negative regulation of MDA-5 signaling pathway(GO:0039534);negative regulation of RIG-I signaling pathway(GO:0039536);mature ribosome assembly(GO:0042256);positive regulation of apoptotic process(GO:0043065);innate immune response(GO:0045087);positive regulation of cell adhesion(GO:0045785);negative regulation of mRNA splicing, via spliceosome(GO:0048025);negative regulation of defense response to virus(GO:0050687);positive regulation of protein kinase B signaling(GO:0051897);positive regulation of mitochondrial translation(GO:0070131);positive regulation of neutrophil chemotaxis(GO:0090023);positive regulation of substrate adhesion-dependent cell spreading(GO:1900026);positive regulation of trophoblast cell migration(GO:1901165);positive regulation of dendritic cell chemotaxis(GO:2000510)	extracellular space(GO:0005615);nucleus(GO:0005634);nucleolus(GO:0005730);cytoplasm(GO:0005737);mitochondrion(GO:0005739);mitochondrial matrix(GO:0005759);cytosol(GO:0005829);plasma membrane(GO:0005886);cell surface(GO:0009986);membrane(GO:0016020);presynaptic active zone(GO:0048786);glutamatergic synapse(GO:0098978);GABA-ergic synapse(GO:0098982)	Formation of Fibrin Clot (Clotting Cascade);Hemostasis;Intrinsic Pathway of Fibrin Clot Formation
P05155	Plasma protease C1 inhibitor OS=Homo sapiens GN=SERPING1 PE=1 SV=2 - [IC1_HUMAN]	SERPING1	138.46	12.8	1	6	6	9	500	55.1	6.55	1.129	0.175	9	14.6	1.012	0.017	9	15.8	0.0982848	15.2	0.828	-0.272	9	12.6	0.963	-0.054	9	10.1	-0.159235	11.35	0.982	-0.026	9	17.4	0.918	-0.123	9	12.8	-0.0740006	15.1	0	FALSE	FALSE	TRUE	FALSE	0.899	-0.154	9	6.3	0.808	-0.308	9	7	0.927	-0.109	9	8.9	Plasma protease C1 inhibitor	PLASMA PROTEASE C1 INHIBITOR (PTHR11461:SF159)	endopeptidase inhibitor activity(GO:0004866);protease binding(GO:0002020);serine-type endopeptidase activity(GO:0004252)	cellular protein metabolic process(GO:0044267)	extracellular space(GO:0005615)	serine protease inhibitor(PC00204)		serine-type endopeptidase inhibitor activity(GO:0004867);protein binding(GO:0005515)	negative regulation of complement activation, lectin pathway(GO:0001869);platelet degranulation(GO:0002576);complement activation, classical pathway(GO:0006958);aging(GO:0007568);blood coagulation, intrinsic pathway(GO:0007597);blood circulation(GO:0008015);negative regulation of endopeptidase activity(GO:0010951);regulation of blood coagulation(GO:0030193);regulation of complement activation(GO:0030449);fibrinolysis(GO:0042730);innate immune response(GO:0045087);negative regulation of complement activation(GO:0045916)	extracellular region(GO:0005576);extracellular space(GO:0005615);platelet alpha granule lumen(GO:0031093);collagen-containing extracellular matrix(GO:0062023);extracellular exosome(GO:0070062);blood microparticle(GO:0072562)	Formation of Fibrin Clot (Clotting Cascade);Platelet degranulation ;Immune System;Hemostasis;Response to elevated platelet cytosolic Ca2+;Regulation of Complement cascade;Innate Immune System;Intrinsic Pathway of Fibrin Clot Formation;Platelet activation, signaling and aggregation;Complement cascade
P09874	Poly [ADP-ribose] polymerase 1 OS=Homo sapiens GN=PARP1 PE=1 SV=4 - [PARP1_HUMAN]	PARP1	3186.93	53.25	1	55	55	141	1014	113	8.88	1.143	0.193	141	25	1.274	0.349	141	24.7	0.273217	24.85	0.944	-0.083	141	16.4	0.756	-0.404	141	22.8	-0.234465	19.6	1.07	0.098	141	15.3	0.963	-0.054	141	17.4	0.0236102	16.35	0	FALSE	FALSE	TRUE	FALSE	1.034	0.048	141	9.9	1.146	0.197	141	13.3	0.921	-0.119	141	12.6	Poly [ADP-ribose] polymerase 1	POLY [ADP-RIBOSE] POLYMERASE 1 (PTHR10459:SF80)	catalytic activity, acting on a protein(GO:0140096);transferase activity, transferring pentosyl groups(GO:0016763)	cellular protein modification process(GO:0006464);double-strand break repair(GO:0006302)	nucleolus(GO:0005730)		FAS signaling pathway->Poly(ADP-ribose) polymerase;;	RNA polymerase II regulatory region sequence-specific DNA binding(GO:0000977);DNA-binding transcription activator activity, RNA polymerase II-specific(GO:0001228);DNA binding(GO:0003677);RNA binding(GO:0003723);NAD+ ADP-ribosyltransferase activity(GO:0003950);protein binding(GO:0005515);transcription factor binding(GO:0008134);zinc ion binding(GO:0008270);enzyme binding(GO:0019899);protein kinase binding(GO:0019901);estrogen receptor binding(GO:0030331);identical protein binding(GO:0042802);histone deacetylase binding(GO:0042826);protein N-terminus binding(GO:0047485);NAD binding(GO:0051287);R-SMAD binding(GO:0070412);NAD DNA ADP-ribosyltransferase activity(GO:0140294);protein ADP-ribosylase activity(GO:1990404)	negative regulation of transcription by RNA polymerase II(GO:0000122);nucleotide-excision repair, DNA damage recognition(GO:0000715);nucleotide-excision repair, DNA duplex unwinding(GO:0000717);telomere maintenance(GO:0000723);double-strand break repair via homologous recombination(GO:0000724);DNA repair(GO:0006281);nucleotide-excision repair, preincision complex stabilization(GO:0006293);nucleotide-excision repair, preincision complex assembly(GO:0006294);nucleotide-excision repair, DNA incision, 3'-to lesion(GO:0006295);nucleotide-excision repair, DNA incision, 5'-to lesion(GO:0006296);double-strand break repair(GO:0006302);transcription by RNA polymerase II(GO:0006366);protein ADP-ribosylation(GO:0006471);apoptotic process(GO:0006915);cellular response to DNA damage stimulus(GO:0006974);mitochondrion organization(GO:0007005);transforming growth factor beta receptor signaling pathway(GO:0007179);response to gamma radiation(GO:0010332);positive regulation of cardiac muscle hypertrophy(GO:0010613);regulation of SMAD protein complex assembly(GO:0010990);protein autoprocessing(GO:0016540);peptidyl-serine ADP-ribosylation(GO:0018312);peptidyl-glutamic acid poly-ADP-ribosylation(GO:0018424);signal transduction involved in regulation of gene expression(GO:0023019);macrophage differentiation(GO:0030225);DNA ADP-ribosylation(GO:0030592);mitochondrial DNA metabolic process(GO:0032042);cellular response to insulin stimulus(GO:0032869);positive regulation of intracellular estrogen receptor signaling pathway(GO:0033148);nucleotide-excision repair, DNA incision(GO:0033683);cellular response to oxidative stress(GO:0034599);cellular response to UV(GO:0034644);protein modification process(GO:0036211);DNA damage response, detection of DNA damage(GO:0042769);mitochondrial DNA repair(GO:0043504);regulation of DNA methylation(GO:0044030);positive regulation of transcription by RNA polymerase II(GO:0045944);regulation of catalytic activity(GO:0050790);positive regulation of mitochondrial depolarization(GO:0051901);positive regulation of SMAD protein signal transduction(GO:0060391);protein poly-ADP-ribosylation(GO:0070212);protein auto-ADP-ribosylation(GO:0070213);global genome nucleotide-excision repair(GO:0070911);cellular response to zinc ion(GO:0071294);positive regulation of protein localization to nucleus(GO:1900182);positive regulation of neuron death(GO:1901216);regulation of oxidative stress-induced neuron intrinsic apoptotic signaling pathway(GO:1903376);positive regulation of single strand break repair(GO:1903518);regulation of cellular protein localization(GO:1903827);response to aldosterone(GO:1904044);negative regulation of telomere maintenance via telomere lengthening(GO:1904357);cellular response to amyloid-beta(GO:1904646);positive regulation of myofibroblast differentiation(GO:1904762);positive regulation of double-strand break repair via homologous recombination(GO:1905168);ATP generation from poly-ADP-D-ribose(GO:1990966);positive regulation of transcription regulatory region DNA binding(GO:2000679);negative regulation of ATP biosynthetic process(GO:2001170)	nuclear chromosome, telomeric region(GO:0000784);nucleus(GO:0005634);nuclear envelope(GO:0005635);nucleoplasm(GO:0005654);transcription factor complex(GO:0005667);nucleolus(GO:0005730);mitochondrion(GO:0005739);membrane(GO:0016020);protein-containing complex(GO:0032991);protein-DNA complex(GO:0032993);site of double-strand break(GO:0035861);site of DNA damage(GO:0090734)	Formation of Incision Complex in GG-NER;DNA Damage Recognition in GG-NER;Post-translational protein modification;Gene expression (Transcription);Downregulation of SMAD2/3:SMAD4 transcriptional activity;Transcriptional activity of SMAD2/SMAD3:SMAD4 heterotrimer;Signaling by TGF-beta family members;SUMO E3 ligases SUMOylate target proteins;Resolution of Abasic Sites (AP sites);RNA Polymerase II Transcription;Generic Transcription Pathway;Metabolism of proteins;Base Excision Repair;HDR through MMEJ (alt-NHEJ);POLB-Dependent Long Patch Base Excision Repair;SUMOylation of DNA damage response and repair proteins;Homology Directed Repair;Dual Incision in GG-NER;Signal Transduction;DNA Double-Strand Break Repair;DNA Repair;SUMOylation;Resolution of AP sites via the multiple-nucleotide patch replacement pathway;Signaling by TGF-beta Receptor Complex;Global Genome Nucleotide Excision Repair (GG-NER);Nucleotide Excision Repair
P61956	Small ubiquitin-related modifier 2 OS=Homo sapiens GN=SUMO2 PE=1 SV=3 - [SUMO2_HUMAN]	SUMO2	520.96	52.63	2	3	6	20	95	10.9	5.5	1.184	0.244	8	61.2	1.344	0.427	8	55.6	0.337996	58.4	0.808	-0.308	8	23.8	0.828	-0.272	8	28.5	-0.289827	26.15	1.044	0.062	8	24.2	1.185	0.245	8	27.2	0.156397	25.7	6	FALSE	FALSE	TRUE	FALSE	0.886	-0.175	8	4.1	0.974	-0.038	8	17.7	0.969	-0.045	8	2.3	Small ubiquitin-related modifier 2	SMALL UBIQUITIN-RELATED MODIFIER 2 (PTHR10562:SF81)					p53 pathway->Small ubiquitin-like modifier 1;;	transcription corepressor binding(GO:0001222);RNA binding(GO:0003723);protein binding(GO:0005515);SUMO transferase activity(GO:0019789);protein tag(GO:0031386);ubiquitin protein ligase binding(GO:0031625);ubiquitin-like protein ligase binding(GO:0044389)	protein sumoylation(GO:0016925);positive regulation of proteasomal ubiquitin-dependent protein catabolic process(GO:0032436);positive regulation of transcription by RNA polymerase II(GO:0045944)	nucleus(GO:0005634);nucleoplasm(GO:0005654);PML body(GO:0016605)	Formation of Incision Complex in GG-NER;Metabolism of steroids;Metabolism of lipids;Post-translational protein modification;Processing of DNA double-strand break ends;Metabolism;SUMO E3 ligases SUMOylate target proteins;SUMOylation of SUMOylation proteins;SUMOylation of transcription cofactors;Metabolism of proteins;SUMOylation of intracellular receptors;SUMOylation of DNA damage response and repair proteins;Homology Directed Repair;Vitamin D (calciferol) metabolism;HDR through Homologous Recombination (HRR) or Single Strand Annealing (SSA);Processing and activation of SUMO;DNA Double-Strand Break Repair;DNA Repair;SUMO is proteolytically processed;SUMOylation;SUMO is transferred from E1 to E2 (UBE2I, UBC9);SUMOylation of chromatin organization proteins;SUMO is conjugated to E1 (UBA2:SAE1);SUMOylation of RNA binding proteins;Global Genome Nucleotide Excision Repair (GG-NER);Nucleotide Excision Repair;SUMOylation of DNA replication proteins;SUMOylation of transcription factors
P55854	Small ubiquitin-related modifier 3 OS=Homo sapiens GN=SUMO3 PE=1 SV=2 - [SUMO3_HUMAN]	SUMO3	382.14	47.57	2	1	4	13	103	11.6	5.49	0.178	-2.49	1	NA	0.216	-2.211	1	NA	-2.34373	NA	1.56	0.642	1	NA	2.081	1.057	1	NA	0.864335	NA	0.275	-1.862	1	NA	0.448	-1.158	1	NA	-1.46793	NA		FALSE	FALSE	FALSE		0.803	-0.317	1	NA	0.984	-0.023	1	NA	1.292	0.37	1	NA	Small ubiquitin-related modifier 3	SMALL UBIQUITIN-RELATED MODIFIER 3-RELATED (PTHR10562:SF74)					p53 pathway->Small ubiquitin-like modifier 1;;	protein binding(GO:0005515);enzyme binding(GO:0019899);protein tag(GO:0031386);ubiquitin-like protein ligase binding(GO:0044389)	protein sumoylation(GO:0016925);negative regulation of DNA binding(GO:0043392)	kinetochore(GO:0000776);nucleus(GO:0005634);nucleoplasm(GO:0005654);cytoplasm(GO:0005737);PML body(GO:0016605)	Formation of Incision Complex in GG-NER;Post-translational protein modification;SUMO E3 ligases SUMOylate target proteins;SUMOylation of transcription cofactors;Metabolism of proteins;SUMOylation of intracellular receptors;SUMOylation of DNA damage response and repair proteins;SUMOylation of immune response proteins;Processing and activation of SUMO;DNA Repair;SUMO is proteolytically processed;SUMOylation;SUMO is transferred from E1 to E2 (UBE2I, UBC9);SUMOylation of chromatin organization proteins;SUMO is conjugated to E1 (UBA2:SAE1);Global Genome Nucleotide Excision Repair (GG-NER);Nucleotide Excision Repair;SUMOylation of DNA replication proteins;SUMOylation of transcription factors
Q6PD62	RNA polymerase-associated protein CTR9 homolog OS=Homo sapiens GN=CTR9 PE=1 SV=1 - [CTR9_HUMAN]	CTR9	875.87	23.53	1	23	24	35	1173	133.4	6.77	1.123	0.167	34	27.1	1.179	0.238	34	26	0.202888	26.55	0.917	-0.125	34	17.5	0.916	-0.127	34	23.8	-0.125793	20.65	1.03	0.043	34	22.1	1.071	0.099	34	13.9	0.0710762	18	0	FALSE	FALSE	TRUE	FALSE	0.957	-0.063	34	5.3	0.98	-0.029	34	9.1	0.976	-0.035	34	10.9	RNA polymerase-associated protein CTR9 homolog	RNA POLYMERASE-ASSOCIATED PROTEIN CTR9 HOMOLOG (PTHR14027:SF2)	RNA polymerase II core binding(GO:0000993)	histone H3-K4 methylation(GO:0051568);regulation of chromatin organization(GO:1902275);regulation of protein modification process(GO:0031399)	DNA-directed RNA polymerase II, holoenzyme(GO:0016591);transcription elongation factor complex(GO:0008023)			RNA polymerase II complex binding(GO:0000993);protein binding(GO:0005515);SH2 domain binding(GO:0042169)	negative regulation of transcription by RNA polymerase II(GO:0000122);endodermal cell fate commitment(GO:0001711);inner cell mass cell differentiation(GO:0001826);trophectodermal cell differentiation(GO:0001829);blastocyst growth(GO:0001832);blastocyst hatching(GO:0001835);regulation of transcription, DNA-templated(GO:0006355);transcription by RNA polymerase II(GO:0006366);transcription elongation from RNA polymerase II promoter(GO:0006368);receptor signaling pathway via JAK-STAT(GO:0007259);histone monoubiquitination(GO:0010390);Wnt signaling pathway(GO:0016055);protein ubiquitination(GO:0016567);histone modification(GO:0016570);stem cell population maintenance(GO:0019827);positive regulation of transcription elongation from RNA polymerase II promoter(GO:0032968);histone H2B ubiquitination(GO:0033523);negative regulation of myeloid cell differentiation(GO:0045638);positive regulation of transcription by RNA polymerase II(GO:0045944);regulation of histone H3-K4 methylation(GO:0051569);positive regulation of histone H3-K4 methylation(GO:0051571);interleukin-6-mediated signaling pathway(GO:0070102);cellular response to lipopolysaccharide(GO:0071222);histone H3-K4 trimethylation(GO:0080182);negative regulation of mRNA polyadenylation(GO:1900364);regulation of genetic imprinting(GO:2000653);positive regulation of histone H3-K79 methylation(GO:2001162);positive regulation of histone H2B ubiquitination(GO:2001168)	nucleoplasm(GO:0005654);Cdc73/Paf1 complex(GO:0016593);nuclear speck(GO:0016607);transcriptionally active chromatin(GO:0035327)	Formation of RNA Pol II elongation complex ;E3 ubiquitin ligases ubiquitinate target proteins;RNA Polymerase II Transcription Elongation;Post-translational protein modification;Metabolism of proteins;RNA Polymerase II Transcription;Gene expression (Transcription);RNA Polymerase II Pre-transcription Events;Protein ubiquitination
Q8N7H5	RNA polymerase II-associated factor 1 homolog OS=Homo sapiens GN=PAF1 PE=1 SV=2 - [PAF1_HUMAN]	PAF1	1068.67	27.5	1	12	12	32	531	59.9	4.63	1	0	32	14	0.99	-0.014	32	20.8	-0.00723157	17.4	0.957	-0.063	32	14.6	0.928	-0.108	32	15.7	-0.0854355	15.15	0.982	-0.026	32	12.4	0.958	-0.062	32	14.8	-0.0439433	13.6	0	FALSE	FALSE	TRUE	FALSE	1.018	0.026	32	9.1	0.988	-0.017	32	13.8	1.002	0.003	32	6.8	RNA polymerase II-associated factor 1 homolog	RNA POLYMERASE II-ASSOCIATED FACTOR 1 HOMOLOG (PTHR23188:SF13)	RNA polymerase II core binding(GO:0000993);chromatin binding(GO:0003682)		DNA-directed RNA polymerase II, holoenzyme(GO:0016591);chromatin(GO:0000785);transcription elongation factor complex(GO:0008023)			RNA polymerase II complex binding(GO:0000993);chromatin binding(GO:0003682);protein binding(GO:0005515)	negative regulation of transcription by RNA polymerase II(GO:0000122);endodermal cell fate commitment(GO:0001711);transcription by RNA polymerase II(GO:0006366);transcription elongation from RNA polymerase II promoter(GO:0006368);mRNA polyadenylation(GO:0006378);histone monoubiquitination(GO:0010390);Wnt signaling pathway(GO:0016055);protein ubiquitination(GO:0016567);histone modification(GO:0016570);nucleosome positioning(GO:0016584);stem cell population maintenance(GO:0019827);positive regulation of histone methylation(GO:0031062);positive regulation of mRNA 3'-end processing(GO:0031442);positive regulation of transcription elongation from RNA polymerase II promoter(GO:0032968);histone H2B ubiquitination(GO:0033523);protein localization to nucleus(GO:0034504);negative regulation of myeloid cell differentiation(GO:0045638);positive regulation of transcription by RNA polymerase II(GO:0045944);cellular response to lipopolysaccharide(GO:0071222);positive regulation of cell cycle G1/S phase transition(GO:1902808)	nucleoplasm(GO:0005654);cytoplasm(GO:0005737);membrane(GO:0016020);Cdc73/Paf1 complex(GO:0016593);cell junction(GO:0030054);transcriptionally active chromatin(GO:0035327)	Formation of RNA Pol II elongation complex ;E3 ubiquitin ligases ubiquitinate target proteins;RNA Polymerase II Transcription Elongation;Post-translational protein modification;Metabolism of proteins;RNA Polymerase II Transcription;Gene expression (Transcription);RNA Polymerase II Pre-transcription Events;Protein ubiquitination
Q92541	RNA polymerase-associated protein RTF1 homolog OS=Homo sapiens GN=RTF1 PE=1 SV=4 - [RTF1_HUMAN]	RTF1	895.22	31.55	1	24	24	45	710	80.3	8.15	1.054	0.076	43	24.8	1.051	0.072	43	24.9	0.0738202	24.85	1.038	0.054	43	13.1	1.068	0.095	43	9.3	0.0745054	11.2	1.075	0.104	43	12.4	1.105	0.144	43	16.5	0.124328	14.45	0	FALSE	FALSE	TRUE	FALSE	0.999	-0.001	43	6.1	0.985	-0.022	43	11.1	0.996	-0.006	43	8.1	RNA polymerase-associated protein RTF1 homolog	RNA POLYMERASE-ASSOCIATED PROTEIN RTF1 HOMOLOG (PTHR13115:SF8)	RNA polymerase II core binding(GO:0000993)		DNA-directed RNA polymerase II, holoenzyme(GO:0016591);transcription elongation factor complex(GO:0008023)			DNA binding(GO:0003677);single-stranded DNA binding(GO:0003697);RNA binding(GO:0003723);protein binding(GO:0005515);RNA polymerase II C-terminal domain phosphoserine binding(GO:1990269)	negative regulation of transcription by RNA polymerase II(GO:0000122);endodermal cell fate commitment(GO:0001711);blastocyst growth(GO:0001832);transcription by RNA polymerase II(GO:0006366);transcription elongation from RNA polymerase II promoter(GO:0006368);Wnt signaling pathway(GO:0016055);protein ubiquitination(GO:0016567);histone modification(GO:0016570);stem cell population maintenance(GO:0019827);positive regulation of transcription elongation from RNA polymerase II promoter(GO:0032968);positive regulation of transcription by RNA polymerase II(GO:0045944);positive regulation of histone H3-K4 methylation(GO:0051571);histone H3-K4 trimethylation(GO:0080182)	nucleoplasm(GO:0005654);nucleolus(GO:0005730);Cdc73/Paf1 complex(GO:0016593)	Formation of RNA Pol II elongation complex ;E3 ubiquitin ligases ubiquitinate target proteins;RNA Polymerase II Transcription Elongation;Post-translational protein modification;Metabolism of proteins;RNA Polymerase II Transcription;Gene expression (Transcription);RNA Polymerase II Pre-transcription Events;Protein ubiquitination
Q9GZS3	WD repeat-containing protein 61 OS=Homo sapiens GN=WDR61 PE=1 SV=1 - [WDR61_HUMAN]	WDR61	1421.79	57.38	1	12	12	35	305	33.6	5.47	1.045	0.064	35	13.2	1.057	0.08	35	17.6	0.0717627	15.4	0.957	-0.063	35	8.8	1.009	0.013	35	14.1	-0.0247367	11.45	0.958	-0.062	35	11.2	1.061	0.085	35	14.6	0.0136409	12.9	0	FALSE	FALSE	TRUE	FALSE	0.954	-0.068	35	11.5	1.037	0.052	35	11.4	1.042	0.059	35	7.8	WD repeat-containing protein 61	WD REPEAT-CONTAINING PROTEIN 61 (PTHR44090:SF1)						protein binding(GO:0005515)	transcription by RNA polymerase II(GO:0006366);transcription elongation from RNA polymerase II promoter(GO:0006368);Wnt signaling pathway(GO:0016055);protein ubiquitination(GO:0016567);positive regulation of transcription elongation from RNA polymerase II promoter(GO:0032968);exonucleolytic catabolism of deadenylated mRNA(GO:0043928);negative regulation of myeloid cell differentiation(GO:0045638);positive regulation of transcription by RNA polymerase II(GO:0045944);positive regulation of histone H3-K4 methylation(GO:0051571);histone H3-K4 trimethylation(GO:0080182);positive regulation of histone H3-K79 methylation(GO:2001162)	nucleus(GO:0005634);nucleoplasm(GO:0005654);cytoplasm(GO:0005737);cytosol(GO:0005829);Cdc73/Paf1 complex(GO:0016593);transcriptionally active chromatin(GO:0035327);Ski complex(GO:0055087)	Formation of RNA Pol II elongation complex ;mRNA decay by 3' to 5' exoribonuclease;E3 ubiquitin ligases ubiquitinate target proteins;RNA Polymerase II Transcription Elongation;Post-translational protein modification;Metabolism of proteins;RNA Polymerase II Transcription;Gene expression (Transcription);RNA Polymerase II Pre-transcription Events;Deadenylation-dependent mRNA decay;Metabolism of RNA;Protein ubiquitination
Q8WVC0	RNA polymerase-associated protein LEO1 OS=Homo sapiens GN=LEO1 PE=1 SV=1 - [LEO1_HUMAN]	LEO1	266.63	18.92	1	7	7	9	666	75.4	4.51	1.121	0.165	9	21.1	1.055	0.077	9	30.1	0.121679	25.6	0.886	-0.175	9	14.9	0.91	-0.136	9	19.6	-0.155213	17.25	1.012	0.017	9	14.3	0.96	-0.059	9	11.5	-0.0203404	12.9	0	FALSE	FALSE	TRUE	FALSE	0.982	-0.026	9	8.2	0.966	-0.05	9	9.4	1.005	0.007	9	10.8	RNA polymerase-associated protein LEO1	RNA POLYMERASE-ASSOCIATED PROTEIN LEO1 (PTHR23146:SF0)	RNA polymerase II core binding(GO:0000993)	positive regulation of transcription elongation from RNA polymerase II promoter(GO:0032968);transcription elongation from RNA polymerase II promoter(GO:0006368)	nucleus(GO:0005634)	DNA-directed RNA polymerase(PC00019)		protein binding(GO:0005515);RNA polymerase II C-terminal domain phosphoserine binding(GO:1990269)	endodermal cell fate commitment(GO:0001711);transcription by RNA polymerase II(GO:0006366);transcription elongation from RNA polymerase II promoter(GO:0006368);mRNA polyadenylation(GO:0006378);histone monoubiquitination(GO:0010390);Wnt signaling pathway(GO:0016055);protein ubiquitination(GO:0016567);stem cell population maintenance(GO:0019827);positive regulation of mRNA 3'-end processing(GO:0031442);positive regulation of transcription elongation from RNA polymerase II promoter(GO:0032968);histone H2B ubiquitination(GO:0033523);negative regulation of myeloid cell differentiation(GO:0045638);positive regulation of transcription by RNA polymerase II(GO:0045944);beta-catenin-TCF complex assembly(GO:1904837)	fibrillar center(GO:0001650);nucleus(GO:0005634);nucleoplasm(GO:0005654);centrosome(GO:0005813);Cdc73/Paf1 complex(GO:0016593)	Formation of RNA Pol II elongation complex ;Signal Transduction;E3 ubiquitin ligases ubiquitinate target proteins;RNA Polymerase II Transcription Elongation;Post-translational protein modification;TCF dependent signaling in response to WNT;RNA Polymerase II Transcription;Metabolism of proteins;Signaling by WNT;Formation of the beta-catenin:TCF transactivating complex;Gene expression (Transcription);RNA Polymerase II Pre-transcription Events;Protein ubiquitination
Q6P1J9	Parafibromin OS=Homo sapiens GN=CDC73 PE=1 SV=1 - [CDC73_HUMAN]	CDC73	448.8	26.37	1	15	15	25	531	60.5	9.61	1.042	0.059	23	8.9	0.935	-0.097	23	23.2	-0.0166871	16.05	0.876	-0.191	23	24.9	0.907	-0.141	23	14.2	-0.165693	19.55	0.933	-0.1	23	17.6	0.843	-0.246	23	25	-0.171368	21.3	0	FALSE	FALSE	TRUE	FALSE	1.041	0.058	23	12.1	0.895	-0.16	23	14	0.976	-0.035	23	8.1	Parafibromin	PARAFIBROMIN (PTHR12466:SF8)	RNA polymerase II core binding(GO:0000993)	RNA 3'-end processing(GO:0031123);mRNA processing(GO:0006397);positive regulation of transcription elongation from RNA polymerase II promoter(GO:0032968);ribonucleoprotein complex assembly(GO:0022618);transcription elongation from RNA polymerase II promoter(GO:0006368)	DNA-directed RNA polymerase II, holoenzyme(GO:0016591);transcription elongation factor complex(GO:0008023)			RNA polymerase II complex binding(GO:0000993);protein binding(GO:0005515)	negative regulation of transcription by RNA polymerase II(GO:0000122);endodermal cell fate commitment(GO:0001711);transcription by RNA polymerase II(GO:0006366);transcription elongation from RNA polymerase II promoter(GO:0006368);mRNA polyadenylation(GO:0006378);cell cycle(GO:0007049);negative regulation of cell population proliferation(GO:0008285);histone monoubiquitination(GO:0010390);Wnt signaling pathway(GO:0016055);protein ubiquitination(GO:0016567);histone modification(GO:0016570);stem cell population maintenance(GO:0019827);positive regulation of Wnt signaling pathway(GO:0030177);positive regulation of mRNA 3'-end processing(GO:0031442);protein destabilization(GO:0031648);positive regulation of transcription elongation from RNA polymerase II promoter(GO:0032968);histone H2B ubiquitination(GO:0033523);recruitment of 3'-end processing factors to RNA polymerase II holoenzyme complex(GO:0034402);negative regulation of myeloid cell differentiation(GO:0045638);positive regulation of transcription by RNA polymerase II(GO:0045944);negative regulation of fibroblast proliferation(GO:0048147);negative regulation of epithelial cell proliferation(GO:0050680);cellular response to lipopolysaccharide(GO:0071222);positive regulation of cell cycle G1/S phase transition(GO:1902808);beta-catenin-TCF complex assembly(GO:1904837);negative regulation of G1/S transition of mitotic cell cycle(GO:2000134)	nuclear chromosome, telomeric region(GO:0000784);nucleus(GO:0005634);nucleoplasm(GO:0005654);cytosol(GO:0005829);Cdc73/Paf1 complex(GO:0016593)	Formation of RNA Pol II elongation complex ;Signal Transduction;Signaling by Hedgehog;E3 ubiquitin ligases ubiquitinate target proteins;RNA Polymerase II Transcription Elongation;Hedgehog 'on' state;Post-translational protein modification;TCF dependent signaling in response to WNT;RNA Polymerase II Transcription;Metabolism of proteins;Signaling by WNT;Formation of the beta-catenin:TCF transactivating complex;Gene expression (Transcription);RNA Polymerase II Pre-transcription Events;Protein ubiquitination
Q9Y265	RuvB-like 1 OS=Homo sapiens GN=RUVBL1 PE=1 SV=1 - [RUVB1_HUMAN]	RUVBL1	3908.23	73.25	1	27	27	119	456	50.2	6.42	0.949	-0.076	119	28.1	1.015	0.021	119	26.9	-0.0262051	27.5	0.895	-0.16	119	16.7	0.974	-0.038	119	19.8	-0.0977334	18.25	0.898	-0.155	119	24.5	0.988	-0.017	119	20.7	-0.0846703	22.6	0	FALSE	FALSE	TRUE	FALSE	0.944	-0.083	119	8.9	0.986	-0.02	119	14.4	1.019	0.027	119	10.6	RuvB-like 1	RUVB-LIKE 1 (PTHR11093:SF6)	ATP-dependent DNA helicase activity(GO:0004003)	chromatin remodeling(GO:0006338);histone acetylation(GO:0016573);regulation of transcription by RNA polymerase II(GO:0006357);ribonucleoprotein complex assembly(GO:0022618);transcription by RNA polymerase II(GO:0006366)	DNA helicase complex(GO:0033202);histone acetyltransferase complex(GO:0000123);nuclear chromatin(GO:0000790)			TFIID-class transcription factor complex binding(GO:0001094);DNA helicase activity(GO:0003678);transcription coactivator activity(GO:0003713);ATP-dependent DNA helicase activity(GO:0004003);protein binding(GO:0005515);ATP binding(GO:0005524);ATPase activity(GO:0016887);TBP-class protein binding(GO:0017025);ATP-dependent 5'-3' DNA helicase activity(GO:0043141);ADP binding(GO:0043531);cadherin binding(GO:0045296);ATPase binding(GO:0051117)	box C/D snoRNP assembly(GO:0000492);DNA repair(GO:0006281);DNA recombination(GO:0006310);chromatin remodeling(GO:0006338);regulation of transcription by RNA polymerase II(GO:0006357);cell cycle(GO:0007049);spermatogenesis(GO:0007283);histone acetylation(GO:0016573);protein deubiquitination(GO:0016579);DNA duplex unwinding(GO:0032508);CENP-A containing nucleosome assembly(GO:0034080);regulation of growth(GO:0040008);histone H4 acetylation(GO:0043967);histone H2A acetylation(GO:0043968);cell division(GO:0051301);positive regulation of canonical Wnt signaling pathway(GO:0090263);positive regulation of nucleic acid-templated transcription(GO:1903508);beta-catenin-TCF complex assembly(GO:1904837);positive regulation of telomerase RNA localization to Cajal body(GO:1904874)	Swr1 complex(GO:0000812);nucleus(GO:0005634);nucleoplasm(GO:0005654);microtubule organizing center(GO:0005815);cytosol(GO:0005829);membrane(GO:0016020);nuclear matrix(GO:0016363);Ino80 complex(GO:0031011);NuA4 histone acetyltransferase complex(GO:0035267);extracellular exosome(GO:0070062);MLL1 complex(GO:0071339);R2TP complex(GO:0097255);ribonucleoprotein complex(GO:1990904)	Formation of the beta-catenin:TCF transactivating complex;Deposition of new CENPA-containing nucleosomes at the centromere;DNA Damage Recognition in GG-NER;Signaling by WNT;Post-translational protein modification;Chromatin modifying enzymes;Telomere Maintenance;Ub-specific processing proteases;Chromosome Maintenance;Metabolism of proteins;Chromatin organization;Telomere Extension By Telomerase;UCH proteinases;TCF dependent signaling in response to WNT;Nucleosome assembly;Extension of Telomeres;Cell Cycle;Signal Transduction;DNA Repair;Deubiquitination;Global Genome Nucleotide Excision Repair (GG-NER);HATs acetylate histones;Nucleotide Excision Repair
Q15291	Retinoblastoma-binding protein 5 OS=Homo sapiens GN=RBBP5 PE=1 SV=2 - [RBBP5_HUMAN]	RBBP5	394.49	23.05	1	9	9	14	538	59.1	5.1	1.062	0.087	14	27.5	1.03	0.043	14	16.2	0.0648829	21.85	0.978	-0.032	14	16.8	1.056	0.079	14	23.2	0.0243197	20	0.994	-0.009	14	23.5	1.043	0.061	14	16.3	0.026446	19.9	0	FALSE	FALSE	TRUE	FALSE	0.947	-0.079	14	9.1	0.933	-0.1	14	9.3	0.994	-0.009	14	6.5	Retinoblastoma-binding protein 5	RETINOBLASTOMA-BINDING PROTEIN 5 (PTHR44040:SF1)						protein binding(GO:0005515);methylated histone binding(GO:0035064);histone methyltransferase activity (H3-K4 specific)(GO:0042800);transcription regulatory region DNA binding(GO:0044212)	cellular response to DNA damage stimulus(GO:0006974);response to estrogen(GO:0043627);post-translational protein modification(GO:0043687);regulation of megakaryocyte differentiation(GO:0045652);histone H3-K4 methylation(GO:0051568);beta-catenin-TCF complex assembly(GO:1904837)	nucleus(GO:0005634);nucleoplasm(GO:0005654);nucleolus(GO:0005730);histone methyltransferase complex(GO:0035097);MLL3/4 complex(GO:0044666);Set1C/COMPASS complex(GO:0048188);MLL1 complex(GO:0071339)	Formation of the beta-catenin:TCF transactivating complex;Signaling by WNT;Developmental Biology;PKMTs methylate histone lysines;Post-translational protein modification;RUNX1 regulates genes involved in megakaryocyte differentiation and platelet function;Gene expression (Transcription);Neddylation;Chromatin modifying enzymes;Activation of anterior HOX genes in hindbrain development during early embryogenesis;RNA Polymerase II Transcription;Generic Transcription Pathway;Metabolism of proteins;Chromatin organization;TCF dependent signaling in response to WNT;Activation of HOX genes during differentiation;Signal Transduction;Deactivation of the beta-catenin transactivating complex;Transcriptional regulation by RUNX1
Q9NQB0	Transcription factor 7-like 2 OS=Homo sapiens GN=TCF7L2 PE=1 SV=2 - [TF7L2_HUMAN]	TCF7L2	37.95	4.04	1	2	2	2	619	67.9	8.53	1.009	0.013	2	3.1	1.041	0.058	2	0.3	0.0356239	1.7	0.795	-0.331	2	45.3	0.546	-0.873	2	0.2	-0.576691	22.75	0.795	-0.331	2	48.9	0.566	-0.821	2	0.1	-0.555333	24.5		FALSE	FALSE	FALSE		1.089	0.123	2	14.9	1.13	0.176	2	11.5	0.764	-0.388	2	32.3	Transcription factor 7-like 2	TRANSCRIPTION FACTOR 7-LIKE 2 (PTHR10373:SF32)	protein binding(GO:0005515);sequence-specific DNA binding(GO:0043565);transcription regulatory region DNA binding(GO:0044212)	canonical Wnt signaling pathway(GO:0060070);cell fate commitment(GO:0045165);glucose homeostasis(GO:0042593);insulin secretion(GO:0030073);muscle structure development(GO:0061061);positive regulation of cell communication(GO:0010647);positive regulation of protein secretion(GO:0050714);positive regulation of signaling(GO:0023056);regulation of insulin secretion(GO:0050796);regulation of transcription by RNA polymerase II(GO:0006357);transcription by RNA polymerase II(GO:0006366)	nucleus(GO:0005634);transcription factor complex(GO:0005667)		Wnt signaling pathway->Wnt Target Genes;;Wnt signaling pathway->T-Cell Transcription Factor;;Cadherin signaling pathway->T-cell factor/lymphoid enhancer factor;;Alzheimer disease-presenilin pathway->T-cell factor/lymphoid enhancer factor;;Angiogenesis->T-Cell Transcription Factor;;;;;;	RNA polymerase II proximal promoter sequence-specific DNA binding(GO:0000978);DNA-binding transcription factor activity, RNA polymerase II-specific(GO:0000981);RNA polymerase II repressing transcription factor binding(GO:0001103);DNA binding(GO:0003677);chromatin binding(GO:0003682);DNA-binding transcription factor activity(GO:0003700);protein binding(GO:0005515);beta-catenin binding(GO:0008013);transcription factor binding(GO:0008134);protein kinase binding(GO:0019901);nuclear hormone receptor binding(GO:0035257);sequence-specific DNA binding(GO:0043565);transcription regulatory region DNA binding(GO:0044212);gamma-catenin binding(GO:0045295);armadillo repeat domain binding(GO:0070016)	negative regulation of transcription by RNA polymerase II(GO:0000122);blood vessel development(GO:0001568);regulation of transcription, DNA-templated(GO:0006355);regulation of transcription by RNA polymerase II(GO:0006357);cell cycle arrest(GO:0007050);Wnt signaling pathway, calcium modulating pathway(GO:0007223);response to glucose(GO:0009749);positive regulation of heparan sulfate proteoglycan biosynthetic process(GO:0010909);Wnt signaling pathway(GO:0016055);pancreas development(GO:0031016);positive regulation of insulin secretion(GO:0032024);positive regulation of protein binding(GO:0032092);regulation of hormone metabolic process(GO:0032350);glucose homeostasis(GO:0042593);negative regulation of DNA-binding transcription factor activity(GO:0043433);maintenance of DNA repeat elements(GO:0043570);canonical Wnt signaling pathway involved in positive regulation of epithelial to mesenchymal transition(GO:0044334);fat cell differentiation(GO:0045444);negative regulation of transcription, DNA-templated(GO:0045892);positive regulation of transcription by RNA polymerase II(GO:0045944);positive regulation of protein export from nucleus(GO:0046827);myoblast fate commitment(GO:0048625);regulation of smooth muscle cell proliferation(GO:0048660);positive regulation of epithelial cell proliferation(GO:0050679);positive regulation of protein kinase B signaling(GO:0051897);canonical Wnt signaling pathway(GO:0060070);negative regulation of canonical Wnt signaling pathway(GO:0090090);beta-catenin-TCF complex assembly(GO:1904837);negative regulation of type B pancreatic cell apoptotic process(GO:2000675);negative regulation of extrinsic apoptotic signaling pathway(GO:2001237)	nuclear chromatin(GO:0000790);nucleus(GO:0005634);nucleoplasm(GO:0005654);transcription factor complex(GO:0005667);PML body(GO:0016605);protein-DNA complex(GO:0032993);beta-catenin-TCF7L2 complex(GO:0070369)	Formation of the beta-catenin:TCF transactivating complex;Signaling by WNT;Disease;Transcriptional regulation by RUNX3;RUNX3 regulates WNT signaling;Gene expression (Transcription);Diseases of signal transduction;Ca2+ pathway;Incretin synthesis, secretion, and inactivation;Repression of WNT target genes;Degradation of beta-catenin by the destruction complex;Peptide hormone metabolism;Beta-catenin independent WNT signaling;RNA Polymerase II Transcription;Generic Transcription Pathway;Metabolism of proteins;TCF dependent signaling in response to WNT;TCF7L2 mutants don't bind CTBP;Signal Transduction;Binding of TCF/LEF:CTNNB1 to target gene promoters;Signaling by WNT in cancer;Synthesis, secretion, and inactivation of Glucagon-like Peptide-1 (GLP-1);Deactivation of the beta-catenin transactivating complex
O00255	Menin OS=Homo sapiens GN=MEN1 PE=1 SV=4 - [MEN1_HUMAN]	MEN1	103.79	5.69	1	3	3	4	615	68	6.55	0.954	-0.068	4	33.3	0.95	-0.074	4	44.2	-0.0709665	38.75	0.952	-0.071	4	11.1	1.097	0.134	4	14.5	0.03492	12.8	0.97	-0.044	4	16.4	0.98	-0.029	4	35.3	-0.0365259	25.85	0	FALSE	FALSE	TRUE	FALSE	1.001	0.001	4	4.7	0.945	-0.082	4	6.4	1.045	0.064	4	12	Menin	MENIN (PTHR12693:SF3)	Y-form DNA binding(GO:0000403);chromatin binding(GO:0003682);double-stranded DNA binding(GO:0003690);histone-lysine N-methyltransferase activity(GO:0018024);transcription regulatory region DNA binding(GO:0044212)	cell cycle(GO:0007049);cell proliferation(GO:0008283);negative regulation of cell cycle(GO:0045786);negative regulation of cell proliferation(GO:0008285)	chromatin(GO:0000785);histone methyltransferase complex(GO:0035097)		CCKR signaling map->MEN1;;	four-way junction DNA binding(GO:0000400);Y-form DNA binding(GO:0000403);chromatin binding(GO:0003682);double-stranded DNA binding(GO:0003690);protein binding(GO:0005515);histone-lysine N-methyltransferase activity(GO:0018024);protein binding, bridging(GO:0030674);transcription regulatory region DNA binding(GO:0044212);protein N-terminus binding(GO:0047485);R-SMAD binding(GO:0070412)	negative regulation of transcription by RNA polymerase II(GO:0000122);MAPK cascade(GO:0000165);mitotic cell cycle(GO:0000278);negative regulation of protein phosphorylation(GO:0001933);osteoblast development(GO:0002076);type B pancreatic cell differentiation(GO:0003309);DNA repair(GO:0006281);cellular response to DNA damage stimulus(GO:0006974);brain development(GO:0007420);negative regulation of cell population proliferation(GO:0008285);response to UV(GO:0009411);response to gamma radiation(GO:0010332);negative regulation of cell-substrate adhesion(GO:0010812);positive regulation of transforming growth factor beta receptor signaling pathway(GO:0030511);positive regulation of protein binding(GO:0032092);regulation of activin receptor signaling pathway(GO:0032925);histone lysine methylation(GO:0034968);negative regulation of DNA-binding transcription factor activity(GO:0043433);post-translational protein modification(GO:0043687);cellular protein metabolic process(GO:0044267);negative regulation of osteoblast differentiation(GO:0045668);negative regulation of cyclin-dependent protein serine/threonine kinase activity(GO:0045736);negative regulation of cell cycle(GO:0045786);negative regulation of transcription, DNA-templated(GO:0045892);positive regulation of transcription by RNA polymerase II(GO:0045944);negative regulation of JNK cascade(GO:0046329);decidualization(GO:0046697);negative regulation of epithelial cell proliferation(GO:0050680);negative regulation of telomerase activity(GO:0051974);regulation of type B pancreatic cell proliferation(GO:0061469);cellular response to glucose stimulus(GO:0071333);cellular response to peptide hormone stimulus(GO:0071375);response to transforming growth factor beta(GO:0071559);negative regulation of cell cycle G1/S phase transition(GO:1902807);beta-catenin-TCF complex assembly(GO:1904837)	nuclear chromosome, telomeric region(GO:0000784);chromatin(GO:0000785);nuclear chromatin(GO:0000790);nucleus(GO:0005634);nucleoplasm(GO:0005654);cytoplasm(GO:0005737);endoplasmic reticulum lumen(GO:0005788);cytosol(GO:0005829);nuclear matrix(GO:0016363);cleavage furrow(GO:0032154);protein-containing complex(GO:0032991);histone methyltransferase complex(GO:0035097)	Formation of the beta-catenin:TCF transactivating complex;Signaling by WNT;Post-translational protein modification;Gene expression (Transcription);SMAD2/SMAD3:SMAD4 heterotrimer regulates transcription;RHO GTPase Effectors;Post-translational protein phosphorylation;RHO GTPases activate IQGAPs;Transcriptional activity of SMAD2/SMAD3:SMAD4 heterotrimer;Signaling by TGF-beta family members;Signaling by Rho GTPases;Regulation of Insulin-like Growth Factor (IGF) transport and uptake by Insulin-like Growth Factor Binding Proteins (IGFBPs);RNA Polymerase II Transcription;Generic Transcription Pathway;Metabolism of proteins;TCF dependent signaling in response to WNT;Signal Transduction;Signaling by TGF-beta Receptor Complex;Deactivation of the beta-catenin transactivating complex
P60228	Eukaryotic translation initiation factor 3 subunit E OS=Homo sapiens GN=EIF3E PE=1 SV=1 - [EIF3E_HUMAN]	EIF3E	1011.31	44.49	1	17	18	56	445	52.2	6.04	0.896	-0.158	52	20	0.945	-0.082	52	34.1	-0.11951	27.05	0.787	-0.346	52	18.6	0.87	-0.201	52	26.9	-0.271426	22.75	0.75	-0.415	52	20.9	0.843	-0.246	52	18.1	-0.328254	19.5	5	FALSE	FALSE	TRUE	FALSE	0.94	-0.089	52	12.8	0.983	-0.025	52	13.3	1.031	0.044	52	10.1	Eukaryotic translation initiation factor 3 subunit E	EUKARYOTIC TRANSLATION INITIATION FACTOR 3 SUBUNIT E (PTHR10317:SF3)	translation initiation factor activity(GO:0003743)	formation of translation initiation ternary complex(GO:0001677);translational elongation(GO:0006414);translational termination(GO:0006415)	eukaryotic translation initiation factor 3 complex(GO:0005852);nucleus(GO:0005634)	translation initiation factor(PC00224)		RNA binding(GO:0003723);translation initiation factor activity(GO:0003743);protein binding(GO:0005515);cadherin binding(GO:0045296);protein N-terminus binding(GO:0047485)	nuclear-transcribed mRNA catabolic process, nonsense-mediated decay(GO:0000184);formation of cytoplasmic translation initiation complex(GO:0001732);translational initiation(GO:0006413);regulation of translational initiation(GO:0006446);positive regulation of translation(GO:0045727);negative regulation of translational initiation(GO:0045947);positive regulation of mRNA binding(GO:1902416)	chromatin(GO:0000785);nucleus(GO:0005634);nucleoplasm(GO:0005654);cytoplasm(GO:0005737);cytosol(GO:0005829);eukaryotic translation initiation factor 3 complex(GO:0005852);membrane(GO:0016020);eukaryotic 43S preinitiation complex(GO:0016282);nuclear body(GO:0016604);PML body(GO:0016605);eukaryotic 48S preinitiation complex(GO:0033290);extracellular exosome(GO:0070062);eukaryotic translation initiation factor 3 complex, eIF3e(GO:0071540)	Formation of the ternary complex, and subsequently, the 43S complex;Activation of the mRNA upon binding of the cap-binding complex and eIFs, and subsequent binding to 43S;Formation of a pool of free 40S subunits;Translation;Cap-dependent Translation Initiation;GTP hydrolysis and joining of the 60S ribosomal subunit;Ribosomal scanning and start codon recognition;Metabolism of proteins;Translation initiation complex formation;L13a-mediated translational silencing of Ceruloplasmin expression;Eukaryotic Translation Initiation
O75821	Eukaryotic translation initiation factor 3 subunit G OS=Homo sapiens GN=EIF3G PE=1 SV=2 - [EIF3G_HUMAN]	EIF3G	1424.96	53.44	1	17	17	59	320	35.6	6.13	0.874	-0.194	59	32.3	0.894	-0.162	59	29.7	-0.177882	31	0.855	-0.226	59	22.7	0.832	-0.265	59	23.3	-0.24554	23	0.815	-0.295	59	30.5	0.774	-0.37	59	18.3	-0.331881	24.4	5	FALSE	FALSE	TRUE	FALSE	1.027	0.038	59	8.7	0.966	-0.05	59	11.1	0.963	-0.054	59	13.2	Eukaryotic translation initiation factor 3 subunit G	EUKARYOTIC TRANSLATION INITIATION FACTOR 3 SUBUNIT G (PTHR10352:SF0)						RNA binding(GO:0003723);translation initiation factor activity(GO:0003743);protein binding(GO:0005515)	formation of cytoplasmic translation initiation complex(GO:0001732);translational initiation(GO:0006413);viral translational termination-reinitiation(GO:0075525)	cytoplasm(GO:0005737);cytosol(GO:0005829);eukaryotic translation initiation factor 3 complex(GO:0005852);eukaryotic 43S preinitiation complex(GO:0016282);eukaryotic 48S preinitiation complex(GO:0033290);perinuclear region of cytoplasm(GO:0048471)	Formation of the ternary complex, and subsequently, the 43S complex;Activation of the mRNA upon binding of the cap-binding complex and eIFs, and subsequent binding to 43S;Formation of a pool of free 40S subunits;Translation;Cap-dependent Translation Initiation;GTP hydrolysis and joining of the 60S ribosomal subunit;Ribosomal scanning and start codon recognition;Metabolism of proteins;Translation initiation complex formation;L13a-mediated translational silencing of Ceruloplasmin expression;Eukaryotic Translation Initiation
P47813	Eukaryotic translation initiation factor 1A, X-chromosomal OS=Homo sapiens GN=EIF1AX PE=1 SV=2 - [IF1AX_HUMAN]	EIF1AX	613.19	65.28	2	8	8	28	144	16.5	5.24	1.074	0.103	28	15.5	1.017	0.024	28	26.8	0.0641931	21.15	0.838	-0.255	28	28.1	0.916	-0.127	28	21.7	-0.189351	24.9	0.861	-0.216	28	24.6	0.948	-0.077	28	16.8	-0.144808	20.7	0	FALSE	FALSE	TRUE	FALSE	1.029	0.041	28	10.7	0.976	-0.035	28	10.1	1.02	0.029	28	15.5	Eukaryotic translation initiation factor 1A, X-chromosomal	EUKARYOTIC TRANSLATION INITIATION FACTOR 1A, X-CHROMOSOMAL (PTHR21668:SF4)	translation initiation factor activity(GO:0003743);translation regulator activity(GO:0045182)			translation initiation factor(PC00224)		RNA binding(GO:0003723);translation initiation factor activity(GO:0003743);protein binding(GO:0005515);translation factor activity, RNA binding(GO:0008135)	translational initiation(GO:0006413)	cytosol(GO:0005829)	Formation of the ternary complex, and subsequently, the 43S complex;Activation of the mRNA upon binding of the cap-binding complex and eIFs, and subsequent binding to 43S;Formation of a pool of free 40S subunits;Translation;Cap-dependent Translation Initiation;GTP hydrolysis and joining of the 60S ribosomal subunit;Ribosomal scanning and start codon recognition;Metabolism of proteins;Translation initiation complex formation;L13a-mediated translational silencing of Ceruloplasmin expression;Eukaryotic Translation Initiation
O75822	Eukaryotic translation initiation factor 3 subunit J OS=Homo sapiens GN=EIF3J PE=1 SV=2 - [EIF3J_HUMAN]	EIF3J	1347.83	60.85	1	16	16	49	258	29	4.83	0.945	-0.082	48	30.8	0.909	-0.138	48	33.3	-0.109359	32.05	0.866	-0.208	48	13	0.938	-0.092	48	20	-0.148801	16.5	0.76	-0.396	48	25.4	0.859	-0.219	48	15.6	-0.304897	20.5	5	FALSE	FALSE	TRUE	FALSE	0.954	-0.068	48	7.1	0.972	-0.041	48	14.4	1.034	0.048	48	14.2	Eukaryotic translation initiation factor 3 subunit J	EUKARYOTIC TRANSLATION INITIATION FACTOR 3 SUBUNIT J (PTHR21681:SF0)			eukaryotic translation initiation factor 3 complex(GO:0005852)	translation initiation factor(PC00224)		translation initiation factor activity(GO:0003743);protein binding(GO:0005515)	formation of cytoplasmic translation initiation complex(GO:0001732);translational initiation(GO:0006413)	cytosol(GO:0005829);eukaryotic translation initiation factor 3 complex(GO:0005852);eukaryotic 43S preinitiation complex(GO:0016282);eukaryotic 48S preinitiation complex(GO:0033290)	Formation of the ternary complex, and subsequently, the 43S complex;Activation of the mRNA upon binding of the cap-binding complex and eIFs, and subsequent binding to 43S;Formation of a pool of free 40S subunits;Translation;Cap-dependent Translation Initiation;GTP hydrolysis and joining of the 60S ribosomal subunit;Ribosomal scanning and start codon recognition;Metabolism of proteins;Translation initiation complex formation;L13a-mediated translational silencing of Ceruloplasmin expression;Eukaryotic Translation Initiation
Q99613	Eukaryotic translation initiation factor 3 subunit C OS=Homo sapiens GN=EIF3C PE=1 SV=1 - [EIF3C_HUMAN]	EIF3C	2013.49	29.46	2	30	30	83	913	105.3	5.68	1.092	0.127	83	35.6	1.087	0.12	83	42.3	0.123666	38.95	0.865	-0.209	83	23.2	0.937	-0.094	83	32.6	-0.150401	27.9	0.859	-0.219	83	36.5	0.954	-0.068	83	28.3	-0.141621	32.4	0	FALSE	FALSE	TRUE	FALSE	0.984	-0.023	83	10.8	0.992	-0.012	83	14.2	1.021	0.03	83	9.2	Eukaryotic translation initiation factor 3 subunit C	EUKARYOTIC TRANSLATION INITIATION FACTOR 3 SUBUNIT C-RELATED (PTHR13937:SF0)	translation initiation factor activity(GO:0003743);translation initiation factor binding(GO:0031369)	formation of translation initiation ternary complex(GO:0001677);translational elongation(GO:0006414);translational termination(GO:0006415)	eukaryotic translation initiation factor 3 complex(GO:0005852)	translation initiation factor(PC00224)		RNA binding(GO:0003723);translation initiation factor activity(GO:0003743);protein binding(GO:0005515);translation initiation factor binding(GO:0031369)	formation of cytoplasmic translation initiation complex(GO:0001732);translational initiation(GO:0006413);positive regulation of translation(GO:0045727);positive regulation of mRNA binding(GO:1902416)	cytosol(GO:0005829);eukaryotic translation initiation factor 3 complex(GO:0005852);eukaryotic 43S preinitiation complex(GO:0016282);eukaryotic 48S preinitiation complex(GO:0033290)	Formation of the ternary complex, and subsequently, the 43S complex;Activation of the mRNA upon binding of the cap-binding complex and eIFs, and subsequent binding to 43S;Formation of a pool of free 40S subunits;Translation;Cap-dependent Translation Initiation;GTP hydrolysis and joining of the 60S ribosomal subunit;Ribosomal scanning and start codon recognition;Metabolism of proteins;Translation initiation complex formation;L13a-mediated translational silencing of Ceruloplasmin expression;Eukaryotic Translation Initiation
Q7L2H7	Eukaryotic translation initiation factor 3 subunit M OS=Homo sapiens GN=EIF3M PE=1 SV=1 - [EIF3M_HUMAN]	EIF3M	2176.12	46.79	1	15	15	53	374	42.5	5.63	1.365	0.449	42	38.9	1.269	0.344	42	37.1	0.397255	38	0.726	-0.462	42	38.4	0.81	-0.304	42	30.9	-0.380822	34.65	0.929	-0.106	42	20.9	1.068	0.095	42	19	-0.00216567	19.95	6	FALSE	FALSE	TRUE	FALSE	1.008	0.011	42	9.4	0.951	-0.072	42	10.9	1.044	0.062	42	13.7	Eukaryotic translation initiation factor 3 subunit M	EUKARYOTIC TRANSLATION INITIATION FACTOR 3 SUBUNIT M (PTHR15350:SF2)		cytoplasmic translation(GO:0002181);formation of translation initiation ternary complex(GO:0001677);translational elongation(GO:0006414);translational termination(GO:0006415)	eukaryotic translation initiation factor 3 complex(GO:0005852)			translation initiation factor activity(GO:0003743);protein binding(GO:0005515);translation initiation factor binding(GO:0031369)	formation of cytoplasmic translation initiation complex(GO:0001732);cytoplasmic translational initiation(GO:0002183);translational initiation(GO:0006413)	cytosol(GO:0005829);eukaryotic translation initiation factor 3 complex(GO:0005852);eukaryotic 43S preinitiation complex(GO:0016282);eukaryotic 48S preinitiation complex(GO:0033290);eukaryotic translation initiation factor 3 complex, eIF3m(GO:0071541)	Formation of the ternary complex, and subsequently, the 43S complex;Activation of the mRNA upon binding of the cap-binding complex and eIFs, and subsequent binding to 43S;Formation of a pool of free 40S subunits;Translation;Cap-dependent Translation Initiation;GTP hydrolysis and joining of the 60S ribosomal subunit;Ribosomal scanning and start codon recognition;Metabolism of proteins;Translation initiation complex formation;L13a-mediated translational silencing of Ceruloplasmin expression;Eukaryotic Translation Initiation
Q13347	Eukaryotic translation initiation factor 3 subunit I OS=Homo sapiens GN=EIF3I PE=1 SV=1 - [EIF3I_HUMAN]	EIF3I	1767.66	72	2	25	25	86	325	36.5	5.64	0.89	-0.168	83	23.8	0.959	-0.06	83	28.1	-0.113255	25.95	0.827	-0.274	83	17.9	0.853	-0.229	83	17.4	-0.251539	17.65	0.715	-0.484	83	33.6	0.834	-0.262	83	27.4	-0.368663	30.5	5	FALSE	FALSE	TRUE	FALSE	0.928	-0.108	83	12	1.041	0.058	83	15.6	1.054	0.076	83	7.3	Eukaryotic translation initiation factor 3 subunit I	EUKARYOTIC TRANSLATION INITIATION FACTOR 3 SUBUNIT I (PTHR19877:SF1)	translation initiation factor activity(GO:0003743);translation regulator activity(GO:0045182)			translation initiation factor(PC00224)		translation initiation factor activity(GO:0003743);protein binding(GO:0005515)	formation of cytoplasmic translation initiation complex(GO:0001732);translational initiation(GO:0006413)	cytosol(GO:0005829);eukaryotic translation initiation factor 3 complex(GO:0005852);eukaryotic 43S preinitiation complex(GO:0016282);eukaryotic 48S preinitiation complex(GO:0033290);extracellular exosome(GO:0070062);eukaryotic translation initiation factor 3 complex, eIF3m(GO:0071541)	Formation of the ternary complex, and subsequently, the 43S complex;Activation of the mRNA upon binding of the cap-binding complex and eIFs, and subsequent binding to 43S;Formation of a pool of free 40S subunits;Translation;Cap-dependent Translation Initiation;GTP hydrolysis and joining of the 60S ribosomal subunit;Ribosomal scanning and start codon recognition;Metabolism of proteins;Translation initiation complex formation;L13a-mediated translational silencing of Ceruloplasmin expression;Eukaryotic Translation Initiation
P55884	Eukaryotic translation initiation factor 3 subunit B OS=Homo sapiens GN=EIF3B PE=1 SV=3 - [EIF3B_HUMAN]	EIF3B	2213.23	36.73	1	30	31	78	814	92.4	5	1.099	0.136	77	37.3	1.074	0.103	77	27.4	0.119688	32.35	0.761	-0.394	77	22.4	0.848	-0.238	77	16.5	-0.313836	19.45	0.844	-0.245	77	22.1	0.953	-0.069	77	22.9	-0.15441	22.5	6	FALSE	FALSE	TRUE	FALSE	0.946	-0.08	77	7.2	0.921	-0.119	77	12.3	1.009	0.013	77	9.9	Eukaryotic translation initiation factor 3 subunit B	EUKARYOTIC TRANSLATION INITIATION FACTOR 3 SUBUNIT B (PTHR14068:SF0)	translation initiation factor activity(GO:0003743)	formation of translation initiation ternary complex(GO:0001677);translational elongation(GO:0006414);translational termination(GO:0006415)	eukaryotic translation initiation factor 3 complex(GO:0005852)	translation initiation factor(PC00224)		RNA binding(GO:0003723);translation initiation factor activity(GO:0003743);protein binding(GO:0005515);translation initiation factor binding(GO:0031369);protein-containing complex scaffold activity(GO:0032947)	formation of cytoplasmic translation initiation complex(GO:0001732);translational initiation(GO:0006413);regulation of translational initiation(GO:0006446);IRES-dependent viral translational initiation(GO:0075522);viral translational termination-reinitiation(GO:0075525)	cytosol(GO:0005829);eukaryotic translation initiation factor 3 complex(GO:0005852);eukaryotic 43S preinitiation complex(GO:0016282);eukaryotic 48S preinitiation complex(GO:0033290);synapse(GO:0045202);extracellular exosome(GO:0070062);eukaryotic translation initiation factor 3 complex, eIF3m(GO:0071541)	Formation of the ternary complex, and subsequently, the 43S complex;Activation of the mRNA upon binding of the cap-binding complex and eIFs, and subsequent binding to 43S;Formation of a pool of free 40S subunits;Translation;Cap-dependent Translation Initiation;GTP hydrolysis and joining of the 60S ribosomal subunit;Ribosomal scanning and start codon recognition;Metabolism of proteins;Translation initiation complex formation;L13a-mediated translational silencing of Ceruloplasmin expression;Eukaryotic Translation Initiation
O15371	Eukaryotic translation initiation factor 3 subunit D OS=Homo sapiens GN=EIF3D PE=1 SV=1 - [EIF3D_HUMAN]	EIF3D	1606.33	55.29	1	27	27	57	548	63.9	6.05	0.955	-0.066	57	20.4	0.929	-0.106	57	29.7	-0.086201	25.05	0.937	-0.094	57	20.8	0.927	-0.109	57	27.6	-0.101598	24.2	0.91	-0.136	57	21.2	0.906	-0.142	57	22.2	-0.139236	21.7	0	FALSE	FALSE	TRUE	FALSE	1.006	0.009	57	7.7	0.985	-0.022	57	17.1	1.015	0.021	57	12.3	Eukaryotic translation initiation factor 3 subunit D	EUKARYOTIC TRANSLATION INITIATION FACTOR 3 SUBUNIT D (PTHR12399:SF0)	translation initiation factor activity(GO:0003743)	formation of translation initiation ternary complex(GO:0001677);translational elongation(GO:0006414);translational termination(GO:0006415)	eukaryotic translation initiation factor 3 complex(GO:0005852)	translation initiation factor(PC00224)		RNA binding(GO:0003723);translation initiation factor activity(GO:0003743);protein binding(GO:0005515);mRNA cap binding(GO:0098808)	formation of cytoplasmic translation initiation complex(GO:0001732);cap-dependent translational initiation(GO:0002191);translational initiation(GO:0006413);positive regulation of translation(GO:0045727);IRES-dependent viral translational initiation(GO:0075522);viral translational termination-reinitiation(GO:0075525);positive regulation of mRNA binding(GO:1902416)	cytosol(GO:0005829);eukaryotic translation initiation factor 3 complex(GO:0005852);membrane(GO:0016020);eukaryotic 43S preinitiation complex(GO:0016282);eukaryotic 48S preinitiation complex(GO:0033290);eukaryotic translation initiation factor 3 complex, eIF3m(GO:0071541)	Formation of the ternary complex, and subsequently, the 43S complex;Activation of the mRNA upon binding of the cap-binding complex and eIFs, and subsequent binding to 43S;Formation of a pool of free 40S subunits;Translation;Cap-dependent Translation Initiation;GTP hydrolysis and joining of the 60S ribosomal subunit;Ribosomal scanning and start codon recognition;Metabolism of proteins;Translation initiation complex formation;L13a-mediated translational silencing of Ceruloplasmin expression;Eukaryotic Translation Initiation
O00303	Eukaryotic translation initiation factor 3 subunit F OS=Homo sapiens GN=EIF3F PE=1 SV=1 - [EIF3F_HUMAN]	EIF3F	798.79	43.7	1	17	17	43	357	37.5	5.45	1.054	0.076	43	27.7	1.039	0.055	43	29	0.0655723	28.35	0.74	-0.434	43	21.4	0.766	-0.385	43	14.5	-0.409278	17.95	0.82	-0.286	43	17.5	0.819	-0.288	43	23.7	-0.287184	20.6	6	FALSE	FALSE	TRUE	FALSE	0.974	-0.038	43	11.4	0.961	-0.057	43	13.9	0.975	-0.037	43	11.3	Eukaryotic translation initiation factor 3 subunit F	EUKARYOTIC TRANSLATION INITIATION FACTOR 3 SUBUNIT F (PTHR10540:SF16)	translation initiation factor activity(GO:0003743);translation initiation factor binding(GO:0031369)	formation of translation initiation ternary complex(GO:0001677);translational elongation(GO:0006414);translational termination(GO:0006415)	eukaryotic translation initiation factor 3 complex(GO:0005852)	metalloprotease(PC00153);translation initiation factor(PC00224)		translation initiation factor activity(GO:0003743);thiol-dependent ubiquitin-specific protease activity(GO:0004843);protein binding(GO:0005515);translation initiation factor binding(GO:0031369)	formation of cytoplasmic translation initiation complex(GO:0001732);translational initiation(GO:0006413);protein deubiquitination(GO:0016579);IRES-dependent viral translational initiation(GO:0075522)	cytosol(GO:0005829);eukaryotic translation initiation factor 3 complex(GO:0005852);membrane(GO:0016020);eukaryotic 43S preinitiation complex(GO:0016282);eukaryotic 48S preinitiation complex(GO:0033290);eukaryotic translation initiation factor 3 complex, eIF3m(GO:0071541)	Formation of the ternary complex, and subsequently, the 43S complex;Activation of the mRNA upon binding of the cap-binding complex and eIFs, and subsequent binding to 43S;Formation of a pool of free 40S subunits;Translation;Cap-dependent Translation Initiation;GTP hydrolysis and joining of the 60S ribosomal subunit;Ribosomal scanning and start codon recognition;Metabolism of proteins;Translation initiation complex formation;L13a-mediated translational silencing of Ceruloplasmin expression;Eukaryotic Translation Initiation
O15372	Eukaryotic translation initiation factor 3 subunit H OS=Homo sapiens GN=EIF3H PE=1 SV=1 - [EIF3H_HUMAN]	EIF3H	2726.41	53.41	1	22	22	94	352	39.9	6.54	0.873	-0.196	94	21.4	0.85	-0.234	94	22.3	-0.215077	21.85	0.884	-0.178	94	13.8	0.907	-0.141	94	24	-0.159235	18.9	0.754	-0.407	94	25.5	0.758	-0.4	94	21.6	-0.403542	23.55	5	FALSE	FALSE	TRUE	FALSE	0.966	-0.05	94	8.5	0.975	-0.037	94	14.8	1.006	0.009	94	10.1	Eukaryotic translation initiation factor 3 subunit H	EUKARYOTIC TRANSLATION INITIATION FACTOR 3 SUBUNIT H (PTHR10410:SF3)	metallopeptidase activity(GO:0008237);translation initiation factor activity(GO:0003743)	formation of translation initiation ternary complex(GO:0001677);translational elongation(GO:0006414);translational termination(GO:0006415)	cytosolic small ribosomal subunit(GO:0022627);eukaryotic translation initiation factor 3 complex(GO:0005852);polysome(GO:0005844)	metalloprotease(PC00153);transcription factor(PC00218)		RNA binding(GO:0003723);translation initiation factor activity(GO:0003743);protein binding(GO:0005515);metallopeptidase activity(GO:0008237)	formation of cytoplasmic translation initiation complex(GO:0001732);translational initiation(GO:0006413);regulation of translational initiation(GO:0006446);proteolysis(GO:0006508)	cytosol(GO:0005829);eukaryotic translation initiation factor 3 complex(GO:0005852);membrane(GO:0016020);eukaryotic 43S preinitiation complex(GO:0016282);eukaryotic 48S preinitiation complex(GO:0033290);polysomal ribosome(GO:0042788);extracellular exosome(GO:0070062);eukaryotic translation initiation factor 3 complex, eIF3m(GO:0071541)	Formation of the ternary complex, and subsequently, the 43S complex;Activation of the mRNA upon binding of the cap-binding complex and eIFs, and subsequent binding to 43S;Formation of a pool of free 40S subunits;Translation;Cap-dependent Translation Initiation;GTP hydrolysis and joining of the 60S ribosomal subunit;Ribosomal scanning and start codon recognition;Metabolism of proteins;Translation initiation complex formation;L13a-mediated translational silencing of Ceruloplasmin expression;Eukaryotic Translation Initiation
Q9Y262	Eukaryotic translation initiation factor 3 subunit L OS=Homo sapiens GN=EIF3L PE=1 SV=1 - [EIF3L_HUMAN]	EIF3L	1599.77	48.76	1	29	29	67	564	66.7	6.34	1.19	0.251	67	21	1.124	0.169	67	25.5	0.210389	23.25	0.746	-0.423	67	17.4	0.832	-0.265	67	19.6	-0.341903	18.5	0.864	-0.211	67	19.9	0.917	-0.125	67	17.9	-0.167312	18.9	6	FALSE	FALSE	TRUE	FALSE	0.96	-0.059	67	7.2	0.914	-0.13	67	11.3	1.015	0.021	67	11.1	Eukaryotic translation initiation factor 3 subunit L	EUKARYOTIC TRANSLATION INITIATION FACTOR 3 SUBUNIT L (PTHR13242:SF0)	translation initiation factor activity(GO:0003743)	formation of translation initiation ternary complex(GO:0001677);translational elongation(GO:0006414);translational termination(GO:0006415)	eukaryotic translation initiation factor 3 complex(GO:0005852)	translation initiation factor(PC00224)		RNA binding(GO:0003723);translation initiation factor activity(GO:0003743);protein binding(GO:0005515)	formation of cytoplasmic translation initiation complex(GO:0001732);translational initiation(GO:0006413);viral translational termination-reinitiation(GO:0075525)	fibrillar center(GO:0001650);nucleoplasm(GO:0005654);cytosol(GO:0005829);eukaryotic translation initiation factor 3 complex(GO:0005852);membrane(GO:0016020);eukaryotic 43S preinitiation complex(GO:0016282);eukaryotic 48S preinitiation complex(GO:0033290)	Formation of the ternary complex, and subsequently, the 43S complex;Activation of the mRNA upon binding of the cap-binding complex and eIFs, and subsequent binding to 43S;Formation of a pool of free 40S subunits;Translation;Cap-dependent Translation Initiation;GTP hydrolysis and joining of the 60S ribosomal subunit;Ribosomal scanning and start codon recognition;Metabolism of proteins;Translation initiation complex formation;L13a-mediated translational silencing of Ceruloplasmin expression;Eukaryotic Translation Initiation
Q9UBQ5	Eukaryotic translation initiation factor 3 subunit K OS=Homo sapiens GN=EIF3K PE=1 SV=1 - [EIF3K_HUMAN]	EIF3K	666.64	38.99	1	8	8	22	218	25	4.93	1.002	0.003	20	20.5	0.975	-0.037	20	12.2	-0.0166871	16.35	0.895	-0.16	20	10.3	0.924	-0.114	20	24.9	-0.136854	17.6	0.894	-0.162	20	24	0.899	-0.154	20	26.6	-0.157625	25.3	0	FALSE	FALSE	TRUE	FALSE	1.019	0.027	20	7.9	0.973	-0.039	20	13.1	1.012	0.017	20	12.1	Eukaryotic translation initiation factor 3 subunit K	EUKARYOTIC TRANSLATION INITIATION FACTOR 3 SUBUNIT K (PTHR13022:SF2)	translation initiation factor activity(GO:0003743)	formation of translation initiation ternary complex(GO:0001677);translational elongation(GO:0006414);translational termination(GO:0006415)	eukaryotic translation initiation factor 3 complex(GO:0005852)			translation initiation factor activity(GO:0003743);protein binding(GO:0005515);ribosome binding(GO:0043022)	formation of cytoplasmic translation initiation complex(GO:0001732);translational initiation(GO:0006413);regulation of translational initiation(GO:0006446)	nucleus(GO:0005634);cytosol(GO:0005829);eukaryotic translation initiation factor 3 complex(GO:0005852);membrane(GO:0016020);eukaryotic 43S preinitiation complex(GO:0016282);eukaryotic 48S preinitiation complex(GO:0033290)	Formation of the ternary complex, and subsequently, the 43S complex;Activation of the mRNA upon binding of the cap-binding complex and eIFs, and subsequent binding to 43S;Formation of a pool of free 40S subunits;Translation;Cap-dependent Translation Initiation;GTP hydrolysis and joining of the 60S ribosomal subunit;Ribosomal scanning and start codon recognition;Metabolism of proteins;Translation initiation complex formation;L13a-mediated translational silencing of Ceruloplasmin expression;Eukaryotic Translation Initiation
Q14152	Eukaryotic translation initiation factor 3 subunit A OS=Homo sapiens GN=EIF3A PE=1 SV=1 - [EIF3A_HUMAN]	EIF3A	3036.6	49.49	1	69	69	180	1382	166.5	6.79	1.097	0.134	178	32	1.055	0.077	178	29	0.105678	30.5	0.876	-0.191	178	18.8	0.859	-0.219	178	20.4	-0.205064	19.6	0.944	-0.083	178	25.5	0.908	-0.139	178	22.4	-0.110916	23.95	0	FALSE	FALSE	TRUE	FALSE	0.994	-0.009	178	11.3	0.987	-0.019	178	14.8	0.974	-0.038	178	14.1	Eukaryotic translation initiation factor 3 subunit A	EUKARYOTIC TRANSLATION INITIATION FACTOR 3 SUBUNIT A (PTHR14005:SF0)	mRNA binding(GO:0003729);translation initiation factor activity(GO:0003743)	cytoplasmic translation(GO:0002181);formation of translation initiation ternary complex(GO:0001677);translational elongation(GO:0006414);translational termination(GO:0006415)	eukaryotic translation initiation factor 3 complex(GO:0005852);ribonucleoprotein complex(GO:1990904)	translation initiation factor(PC00224)		RNA binding(GO:0003723);mRNA binding(GO:0003729);translation initiation factor activity(GO:0003743);structural molecule activity(GO:0005198);protein binding(GO:0005515);receptor tyrosine kinase binding(GO:0030971)	formation of cytoplasmic translation initiation complex(GO:0001732);translation reinitiation(GO:0002188);translational initiation(GO:0006413);negative regulation of ERK1 and ERK2 cascade(GO:0070373);IRES-dependent viral translational initiation(GO:0075522);viral translational termination-reinitiation(GO:0075525)	nucleus(GO:0005634);nucleolus(GO:0005730);cytoplasm(GO:0005737);cytosol(GO:0005829);eukaryotic translation initiation factor 3 complex(GO:0005852);microtubule(GO:0005874);postsynaptic density(GO:0014069);membrane(GO:0016020);eukaryotic 43S preinitiation complex(GO:0016282);eukaryotic 48S preinitiation complex(GO:0033290);multi-eIF complex(GO:0043614);eukaryotic translation initiation factor 3 complex, eIF3e(GO:0071540);eukaryotic translation initiation factor 3 complex, eIF3m(GO:0071541)	Formation of the ternary complex, and subsequently, the 43S complex;Activation of the mRNA upon binding of the cap-binding complex and eIFs, and subsequent binding to 43S;Formation of a pool of free 40S subunits;Translation;Cap-dependent Translation Initiation;GTP hydrolysis and joining of the 60S ribosomal subunit;Ribosomal scanning and start codon recognition;Metabolism of proteins;Translation initiation complex formation;L13a-mediated translational silencing of Ceruloplasmin expression;Eukaryotic Translation Initiation
P20042	Eukaryotic translation initiation factor 2 subunit 2 OS=Homo sapiens GN=EIF2S2 PE=1 SV=2 - [IF2B_HUMAN]	EIF2S2	1640.14	57.06	1	22	23	73	333	38.4	5.8	1.147	0.198	67	18.8	1.198	0.261	67	27.7	0.229588	23.25	0.866	-0.208	67	14.8	0.853	-0.229	67	18	-0.21843	16.4	0.954	-0.068	67	16.4	0.961	-0.057	67	15.6	-0.0626556	16	0	FALSE	FALSE	TRUE	FALSE	1.008	0.011	67	12.3	1.014	0.02	67	13.3	0.969	-0.045	67	14.1	Eukaryotic translation initiation factor 2 subunit 2	EUKARYOTIC TRANSLATION INITIATION FACTOR 2 SUBUNIT 2 (PTHR23001:SF24)	translation initiation factor activity(GO:0003743);translation regulator activity(GO:0045182)			translation initiation factor(PC00224)		RNA binding(GO:0003723);translation initiation factor activity(GO:0003743);protein binding(GO:0005515);translation factor activity, RNA binding(GO:0008135);metal ion binding(GO:0046872)	in utero embryonic development(GO:0001701);male germ cell proliferation(GO:0002176);translational initiation(GO:0006413);male gonad development(GO:0008584);transmembrane transport(GO:0055085)	cytoplasm(GO:0005737);cytosol(GO:0005829);eukaryotic translation initiation factor 2 complex(GO:0005850)	Formation of the ternary complex, and subsequently, the 43S complex;Activation of the mRNA upon binding of the cap-binding complex and eIFs, and subsequent binding to 43S;Translation;Cap-dependent Translation Initiation;GTP hydrolysis and joining of the 60S ribosomal subunit;ABC-family proteins mediated transport;Recycling of eIF2:GDP;Ribosomal scanning and start codon recognition;Metabolism of proteins;Transport of small molecules;Translation initiation complex formation;L13a-mediated translational silencing of Ceruloplasmin expression;Eukaryotic Translation Initiation
P41091	Eukaryotic translation initiation factor 2 subunit 3 OS=Homo sapiens GN=EIF2S3 PE=1 SV=3 - [IF2G_HUMAN]	EIF2S3	1700.31	48.73	2	22	22	69	472	51.1	8.4	1.07	0.098	68	26.7	1.096	0.132	68	20.3	0.115033	23.5	0.856	-0.224	68	17.1	0.871	-0.199	68	19.2	-0.211732	18.15	0.907	-0.141	68	19.7	0.948	-0.077	68	16.3	-0.108581	18	0	FALSE	FALSE	TRUE	FALSE	0.981	-0.028	68	7.8	0.992	-0.012	68	10.3	0.99	-0.014	68	10	Eukaryotic translation initiation factor 2 subunit 3	EUKARYOTIC TRANSLATION INITIATION FACTOR 2 SUBUNIT 3-RELATED (PTHR42854:SF7)	translation initiation factor activity(GO:0003743)	cytoplasmic translation(GO:0002181);formation of translation initiation ternary complex(GO:0001677);translational elongation(GO:0006414);translational termination(GO:0006415)	cytosol(GO:0005829);protein-containing complex(GO:0032991)	G-protein(PC00020);hydrolase(PC00121);translation elongation factor(PC00222);translation initiation factor(PC00224)		translation initiation factor activity(GO:0003743);GTPase activity(GO:0003924);protein binding(GO:0005515);GTP binding(GO:0005525);translation factor activity, RNA binding(GO:0008135);cadherin binding(GO:0045296)	formation of translation preinitiation complex(GO:0001731);translational initiation(GO:0006413);transmembrane transport(GO:0055085)	cytoplasm(GO:0005737);cytosol(GO:0005829);eukaryotic translation initiation factor 2 complex(GO:0005850);extracellular exosome(GO:0070062)	Formation of the ternary complex, and subsequently, the 43S complex;Activation of the mRNA upon binding of the cap-binding complex and eIFs, and subsequent binding to 43S;Translation;Cap-dependent Translation Initiation;GTP hydrolysis and joining of the 60S ribosomal subunit;ABC-family proteins mediated transport;Recycling of eIF2:GDP;Ribosomal scanning and start codon recognition;Metabolism of proteins;Transport of small molecules;Translation initiation complex formation;L13a-mediated translational silencing of Ceruloplasmin expression;Eukaryotic Translation Initiation
P05198	Eukaryotic translation initiation factor 2 subunit 1 OS=Homo sapiens GN=EIF2S1 PE=1 SV=3 - [IF2A_HUMAN]	EIF2S1	1379.84	73.02	1	29	29	73	315	36.1	5.08	1.125	0.17	73	28.4	1.173	0.23	73	25.8	0.200379	27.1	0.845	-0.243	73	12.5	0.911	-0.134	73	20.1	-0.187707	16.3	0.967	-0.048	73	20.1	1.049	0.069	73	16	0.0114956	18.05	0	FALSE	FALSE	TRUE	FALSE	0.949	-0.076	73	10.4	0.964	-0.053	73	12	1.034	0.048	73	7.4	Eukaryotic translation initiation factor 2 subunit 1	EUKARYOTIC TRANSLATION INITIATION FACTOR 2 SUBUNIT 1 (PTHR10602:SF0)	ribosome binding(GO:0043022);translation initiation factor activity(GO:0003743)	formation of translation initiation ternary complex(GO:0001677);translational elongation(GO:0006414);translational termination(GO:0006415)		translation initiation factor(PC00224)	Apoptosis signaling pathway->Translation initiation factor 2-alpha;;	RNA binding(GO:0003723);translation initiation factor activity(GO:0003743);protein binding(GO:0005515);ribosome binding(GO:0043022)	translational initiation(GO:0006413);aging(GO:0007568);negative regulation of translational initiation in response to stress(GO:0032057);stress granule assembly(GO:0034063);cellular response to amino acid starvation(GO:0034198);cellular response to oxidative stress(GO:0034599);cellular response to heat(GO:0034605);cellular response to UV(GO:0034644);response to endoplasmic reticulum stress(GO:0034976);PERK-mediated unfolded protein response(GO:0036499);protein autophosphorylation(GO:0046777);transmembrane transport(GO:0055085);positive regulation of neuron death(GO:1901216);negative regulation of guanyl-nucleotide exchange factor activity(GO:1905098);response to manganese-induced endoplasmic reticulum stress(GO:1990737);positive regulation of type B pancreatic cell apoptotic process(GO:2000676)	nucleus(GO:0005634);cytosol(GO:0005829);polysome(GO:0005844);eukaryotic translation initiation factor 2 complex(GO:0005850);eukaryotic translation initiation factor 2B complex(GO:0005851);cytoplasmic stress granule(GO:0010494);membrane(GO:0016020);eukaryotic 48S preinitiation complex(GO:0033290);multi-eIF complex(GO:0043614);translation initiation ternary complex(GO:0044207);synapse(GO:0045202);extracellular exosome(GO:0070062);glial limiting end-foot(GO:0097451)	Formation of the ternary complex, and subsequently, the 43S complex;PERK regulates gene expression;Activation of the mRNA upon binding of the cap-binding complex and eIFs, and subsequent binding to 43S;Translation;Cap-dependent Translation Initiation;GTP hydrolysis and joining of the 60S ribosomal subunit;ABC-family proteins mediated transport;Recycling of eIF2:GDP;Ribosomal scanning and start codon recognition;Metabolism of proteins;Transport of small molecules;Translation initiation complex formation;L13a-mediated translational silencing of Ceruloplasmin expression;Eukaryotic Translation Initiation;Unfolded Protein Response (UPR)
Q00796	Sorbitol dehydrogenase OS=Homo sapiens GN=SORD PE=1 SV=4 - [DHSO_HUMAN]	SORD	714.08	55.18	1	18	18	29	357	38.3	7.97	1.025	0.036	29	32.3	1.003	0.004	29	30.4	0.0200577	31.35	1.034	0.048	29	15.7	1.123	0.167	29	14.4	0.109026	15.05	0.99	-0.014	29	33.6	1.135	0.183	29	21.3	0.0874628	27.45	0	FALSE	FALSE	TRUE	FALSE	0.949	-0.076	29	11.9	1.003	0.004	29	15.5	1.018	0.026	29	11.9	Sorbitol dehydrogenase	SORBITOL DEHYDROGENASE (PTHR43161:SF9)	oxidoreductase activity(GO:0016491)	carbohydrate metabolic process(GO:0005975)		dehydrogenase(PC00092);reductase(PC00198)		L-iditol 2-dehydrogenase activity(GO:0003939);zinc ion binding(GO:0008270);oxidoreductase activity(GO:0016491);carbohydrate binding(GO:0030246);identical protein binding(GO:0042802);NAD binding(GO:0051287)	glucose metabolic process(GO:0006006);sorbitol catabolic process(GO:0006062);response to osmotic stress(GO:0006970);response to hormone(GO:0009725);glucuronate catabolic process to xylulose 5-phosphate(GO:0019640);flagellated sperm motility(GO:0030317);response to nutrient levels(GO:0031667);response to drug(GO:0042493);fructose biosynthetic process(GO:0046370);response to cadmium ion(GO:0046686);response to copper ion(GO:0046688);L-xylitol catabolic process(GO:0051160);L-xylitol metabolic process(GO:0051164);oxidation-reduction process(GO:0055114)	extracellular space(GO:0005615);cytosol(GO:0005829);membrane(GO:0016020);motile cilium(GO:0031514);mitochondrial membrane(GO:0031966);extracellular exosome(GO:0070062)	Fructose biosynthesis;Fructose metabolism;Metabolism of carbohydrates;Formation of xylulose-5-phosphate;Metabolism
P15121	Aldose reductase OS=Homo sapiens GN=AKR1B1 PE=1 SV=3 - [ALDR_HUMAN]	AKR1B1	1613.48	81.01	2	23	24	82	316	35.8	6.98	0.865	-0.209	68	28.4	0.901	-0.15	68	26.8	-0.179515	27.6	0.991	-0.013	68	16	1.11	0.151	68	18.6	0.0710762	17.3	0.891	-0.167	68	21	0.976	-0.035	68	21.5	-0.0992781	21.25	0	FALSE	FALSE	TRUE	FALSE	0.946	-0.08	68	8.1	0.971	-0.042	68	14.5	1.064	0.089	68	11.2	Aldose reductase	ALDOSE REDUCTASE (PTHR11732:SF294)	oxidoreductase activity, acting on the CH-OH group of donors, NAD or NADP as acceptor(GO:0016616)		cytosol(GO:0005829)	reductase(PC00198)		retinal dehydrogenase activity(GO:0001758);alditol:NADP+ 1-oxidoreductase activity(GO:0004032);alcohol dehydrogenase (NADP+) activity(GO:0008106);electron transfer activity(GO:0009055);oxidoreductase activity(GO:0016491);glyceraldehyde oxidoreductase activity(GO:0043795)	retinoid metabolic process(GO:0001523);tissue homeostasis(GO:0001894);renal water homeostasis(GO:0003091);carbohydrate metabolic process(GO:0005975);sorbitol biosynthetic process(GO:0006061);C21-steroid hormone biosynthetic process(GO:0006700);response to water deprivation(GO:0009414);naphthalene metabolic process(GO:0018931);electron transport chain(GO:0022900);stress-activated protein kinase signaling cascade(GO:0031098);regulation of urine volume(GO:0035809);norepinephrine metabolic process(GO:0042415);negative regulation of apoptotic process(GO:0043066);daunorubicin metabolic process(GO:0044597);doxorubicin metabolic process(GO:0044598);fructose biosynthetic process(GO:0046370);positive regulation of receptor signaling pathway via JAK-STAT(GO:0046427);positive regulation of smooth muscle cell proliferation(GO:0048661);oxidation-reduction process(GO:0055114);maternal process involved in female pregnancy(GO:0060135);cellular hyperosmotic salinity response(GO:0071475);inner medullary collecting duct development(GO:0072061);metanephric collecting duct development(GO:0072205);response to thyroid hormone(GO:0097066);cellular response to methylglyoxal(GO:0097238);cellular response to peptide(GO:1901653)	extracellular space(GO:0005615);nucleoplasm(GO:0005654);cytosol(GO:0005829);plasma membrane bounded cell projection cytoplasm(GO:0032838);paranodal junction(GO:0033010);mast cell granule(GO:0042629);Schmidt-Lanterman incisure(GO:0043220);perinuclear region of cytoplasm(GO:0048471);extracellular exosome(GO:0070062);Schwann cell microvillus(GO:0097454)	Fructose biosynthesis;Fructose metabolism;Metabolism of lipids;Metabolism of steroids;Pregnenolone biosynthesis;Metabolism of carbohydrates;Metabolism of steroid hormones;Metabolism
Q3LXA3	Triokinase/FMN cyclase OS=Homo sapiens GN=TKFC PE=1 SV=2 - [TKFC_HUMAN]	TKFC	1637.66	45.39	1	25	25	50	575	58.9	7.49	1.077	0.107	50	19.7	1.041	0.058	50	21.7	0.0827026	20.7	1.131	0.178	50	16.4	1.163	0.218	50	14.7	0.197865	15.55	1.199	0.262	50	15.6	1.196	0.258	50	16.3	0.260026	15.95	0	FALSE	FALSE	TRUE	FALSE	0.99	-0.014	50	10.5	1.01	0.014	50	11.9	0.998	-0.003	50	10.5	Triokinase/FMN cyclase	TRIOKINASE/FMN CYCLASE (PTHR28629:SF4)	kinase activity(GO:0016301);phosphotransferase activity, alcohol group as acceptor(GO:0016773)	alcohol metabolic process(GO:0006066);cellular carbohydrate metabolic process(GO:0044262);cellular catabolic process(GO:0044248);organic substance catabolic process(GO:1901575);small molecule catabolic process(GO:0044282)	cytosol(GO:0005829)			glycerone kinase activity(GO:0004371);protein binding(GO:0005515);ATP binding(GO:0005524);FAD-AMP lyase (cyclizing) activity(GO:0034012);metal ion binding(GO:0046872);triokinase activity(GO:0050354)	glycerol metabolic process(GO:0006071);phosphorylation(GO:0016310);glycerol catabolic process(GO:0019563);negative regulation of MDA-5 signaling pathway(GO:0039534);cellular carbohydrate metabolic process(GO:0044262);innate immune response(GO:0045087);regulation of innate immune response(GO:0045088);carbohydrate phosphorylation(GO:0046835);fructose catabolic process to hydroxyacetone phosphate and glyceraldehyde-3-phosphate(GO:0061624)	nucleus(GO:0005634);cytosol(GO:0005829);extracellular exosome(GO:0070062)	Fructose catabolism;Immune System;Fructose metabolism;Innate Immune System;Metabolism of carbohydrates;DDX58/IFIH1-mediated induction of interferon-alpha/beta;Metabolism
Q9UKW4	Guanine nucleotide exchange factor VAV3 OS=Homo sapiens GN=VAV3 PE=1 SV=1 - [VAV3_HUMAN]	VAV3	0	1.65	2	1	2	4	847	97.7	7.05	0.905	-0.144	1	NA	0.769	-0.379	1	NA	-0.2567	NA	1.146	0.197	1	NA	1.258	0.331	1	NA	0.265437	NA	1.028	0.04	1	NA	0.962	-0.056	1	NA	-0.00723157	NA		FALSE	FALSE	FALSE		1.07	0.098	1	NA	0.913	-0.131	1	NA	0.986	-0.02	1	NA	Guanine nucleotide exchange factor VAV3	GUANINE NUCLEOTIDE EXCHANGE FACTOR VAV3 (PTHR45818:SF1)		G-protein coupled receptor signaling pathway(GO:0007186);JNK cascade(GO:0007254);calcium-mediated signaling(GO:0019722);cell surface receptor signaling pathway(GO:0007166);immune system process(GO:0002376);nervous system process(GO:0050877)			PDGF signaling pathway->Guanine nucleotide exchange factor VAV;;T cell activation->Guanine nucleotide exchange factor VAV;;B cell activation->Guanine nucleotide exchange factor VAV;;;;	SH3/SH2 adaptor activity(GO:0005070);guanyl-nucleotide exchange factor activity(GO:0005085);Rho guanyl-nucleotide exchange factor activity(GO:0005089);GTPase activator activity(GO:0005096);epidermal growth factor receptor binding(GO:0005154);protein binding(GO:0005515);Rac guanyl-nucleotide exchange factor activity(GO:0030676);metal ion binding(GO:0046872)	angiogenesis(GO:0001525);vesicle fusion(GO:0006906);cellular response to DNA damage stimulus(GO:0006974);G protein-coupled receptor signaling pathway(GO:0007186);integrin-mediated signaling pathway(GO:0007229);small GTPase mediated signal transduction(GO:0007264);regulation of cell size(GO:0008361);positive regulation of signal transduction(GO:0009967);lamellipodium assembly(GO:0030032);platelet activation(GO:0030168);neutrophil chemotaxis(GO:0030593);positive regulation of B cell proliferation(GO:0030890);regulation of Rho protein signal transduction(GO:0035023);intracellular signal transduction(GO:0035556);Fc-epsilon receptor signaling pathway(GO:0038095);Fc-gamma receptor signaling pathway involved in phagocytosis(GO:0038096);response to drug(GO:0042493);positive regulation of apoptotic process(GO:0043065);regulation of GTPase activity(GO:0043087);positive regulation of GTPase activity(GO:0043547);positive regulation of phosphatidylinositol 3-kinase activity(GO:0043552);positive regulation of cell adhesion(GO:0045785);vascular endothelial growth factor receptor signaling pathway(GO:0048010);ephrin receptor signaling pathway(GO:0048013);B cell receptor signaling pathway(GO:0050853);regulation of small GTPase mediated signal transduction(GO:0051056)	cytosol(GO:0005829);plasma membrane(GO:0005886)	G alpha (12/13) signalling events;Hemostasis;p75 NTR receptor-mediated signalling;Signaling by GPCR;EPH-Ephrin signaling;DAP12 signaling;Developmental Biology;FCERI mediated Ca+2 mobilization;Rho GTPase cycle;GPCR downstream signalling;DAP12 interactions;Signaling by Rho GTPases;Signaling by Receptor Tyrosine Kinases;Death Receptor Signalling;Innate Immune System;VEGFA-VEGFR2 Pathway;Axon guidance;EPH-ephrin mediated repulsion of cells;GPVI-mediated activation cascade;Signal Transduction;Fc epsilon receptor (FCERI) signaling;FCERI mediated MAPK activation;NRAGE signals death through JNK;Signaling by VEGF;Platelet activation, signaling and aggregation;Immune System;Cell death signalling via NRAGE, NRIF and NADE;Regulation of actin dynamics for phagocytic cup formation;VEGFR2 mediated vascular permeability;Fcgamma receptor (FCGR) dependent phagocytosis
P52735	Guanine nucleotide exchange factor VAV2 OS=Homo sapiens GN=VAV2 PE=1 SV=2 - [VAV2_HUMAN]	VAV2	647.28	23.12	2	16	16	31	878	101.2	7.08	1.096	0.132	31	17	1.101	0.139	31	28.2	0.135535	22.6	0.997	-0.004	31	11.6	1.034	0.048	31	17.1	0.0221902	14.35	1.081	0.112	31	15.9	1.154	0.207	31	16.1	0.160275	16	0	FALSE	FALSE	TRUE	FALSE	0.947	-0.079	31	11.3	0.952	-0.071	31	13.9	1.034	0.048	31	9.5	Guanine nucleotide exchange factor VAV2	GUANINE NUCLEOTIDE EXCHANGE FACTOR VAV2 (PTHR45818:SF4)		G-protein coupled receptor signaling pathway(GO:0007186);JNK cascade(GO:0007254);calcium-mediated signaling(GO:0019722);cell surface receptor signaling pathway(GO:0007166);immune system process(GO:0002376);nervous system process(GO:0050877)			PDGF signaling pathway->Guanine nucleotide exchange factor VAV;;T cell activation->Guanine nucleotide exchange factor VAV;;B cell activation->Guanine nucleotide exchange factor VAV;;;;	phosphotyrosine residue binding(GO:0001784);guanyl-nucleotide exchange factor activity(GO:0005085);Rho guanyl-nucleotide exchange factor activity(GO:0005089);epidermal growth factor receptor binding(GO:0005154);protein binding(GO:0005515);metal ion binding(GO:0046872)	angiogenesis(GO:0001525);signal transduction(GO:0007165);G protein-coupled receptor signaling pathway(GO:0007186);small GTPase mediated signal transduction(GO:0007264);regulation of cell size(GO:0008361);cell migration(GO:0016477);lamellipodium assembly(GO:0030032);platelet activation(GO:0030168);regulation of Rho protein signal transduction(GO:0035023);Fc-epsilon receptor signaling pathway(GO:0038095);Fc-gamma receptor signaling pathway involved in phagocytosis(GO:0038096);positive regulation of apoptotic process(GO:0043065);regulation of GTPase activity(GO:0043087);positive regulation of phosphatidylinositol 3-kinase activity(GO:0043552);vascular endothelial growth factor receptor signaling pathway(GO:0048010);ephrin receptor signaling pathway(GO:0048013);regulation of small GTPase mediated signal transduction(GO:0051056)	cytosol(GO:0005829);plasma membrane(GO:0005886)	G alpha (12/13) signalling events;Hemostasis;p75 NTR receptor-mediated signalling;Signaling by GPCR;EPH-Ephrin signaling;DAP12 signaling;Developmental Biology;L1CAM interactions;FCERI mediated Ca+2 mobilization;Rho GTPase cycle;GPCR downstream signalling;DAP12 interactions;Signaling by Rho GTPases;Signaling by Receptor Tyrosine Kinases;Death Receptor Signalling;Innate Immune System;VEGFA-VEGFR2 Pathway;Axon guidance;Signal transduction by L1;EPH-ephrin mediated repulsion of cells;GPVI-mediated activation cascade;Signal Transduction;Fc epsilon receptor (FCERI) signaling;FCERI mediated MAPK activation;NRAGE signals death through JNK;Signaling by VEGF;Platelet activation, signaling and aggregation;Immune System;Cell death signalling via NRAGE, NRIF and NADE;Regulation of actin dynamics for phagocytic cup formation;VEGFR2 mediated vascular permeability;Fcgamma receptor (FCGR) dependent phagocytosis
Q9BV23	Monoacylglycerol lipase ABHD6 OS=Homo sapiens GN=ABHD6 PE=1 SV=1 - [ABHD6_HUMAN]	ABHD6	103.29	6.82	1	2	2	3	337	38.3	8.41	1.167	0.223	3	18.3	1.266	0.34	3	4.5	0.282736	11.4	1.234	0.303	3	3.2	1.191	0.252	3	6.6	0.277985	4.9	1.46	0.546	3	14.9	1.501	0.586	3	11.1	0.566084	13	1	FALSE	FALSE	TRUE	FALSE	1.029	0.041	3	1.6	1.116	0.158	3	5.3	1.019	0.027	3	9.8	Monoacylglycerol lipase ABHD6	MONOACYLGLYCEROL LIPASE ABHD6 (PTHR43798:SF15)				serine protease(PC00203)		phospholipase activity(GO:0004620);acylglycerol lipase activity(GO:0047372)	phospholipid catabolic process(GO:0009395);negative regulation of cell migration(GO:0030336);acylglycerol catabolic process(GO:0046464);positive regulation of lipid biosynthetic process(GO:0046889);long-term synaptic depression(GO:0060292);negative regulation of cold-induced thermogenesis(GO:0120163);regulation of endocannabinoid signaling pathway(GO:2000124)	mitochondrion(GO:0005739);plasma membrane(GO:0005886);integral component of membrane(GO:0016021);AMPA glutamate receptor complex(GO:0032281);glutamatergic synapse(GO:0098978);GABA-ergic synapse(GO:0098982);integral component of postsynaptic membrane(GO:0099055)	G alpha (q) signalling events;Effects of PIP2 hydrolysis;GPCR downstream signalling;Hemostasis;Platelet activation, signaling and aggregation;Arachidonate production from DAG;Signaling by GPCR;Signal Transduction
Q8NCG7	Sn1-specific diacylglycerol lipase beta OS=Homo sapiens GN=DAGLB PE=1 SV=2 - [DGLB_HUMAN]	DAGLB	94.19	7.59	1	5	6	7	672	73.7	6.55	1.099	0.136	6	15.7	1.066	0.092	6	9.6	0.114367	12.65	0.894	-0.162	6	12.9	0.904	-0.146	6	14.3	-0.153607	13.6	1.049	0.069	6	12.1	1.01	0.014	6	14.5	0.0419438	13.3	0	FALSE	FALSE	TRUE	FALSE	0.973	-0.039	6	6.2	0.989	-0.016	6	8.3	1.008	0.011	6	14.3	Sn1-specific diacylglycerol lipase beta	SN1-SPECIFIC DIACYLGLYCEROL LIPASE BETA (PTHR45792:SF2)						hydrolase activity(GO:0016787);metal ion binding(GO:0046872)	lipid metabolic process(GO:0006629);G protein-coupled glutamate receptor signaling pathway(GO:0007216);neuroblast proliferation(GO:0007405);arachidonic acid metabolic process(GO:0019369);neurogenesis(GO:0022008);neurotransmitter biosynthetic process(GO:0042136);diacylglycerol catabolic process(GO:0046340);endocannabinoid signaling pathway(GO:0071926);retrograde trans-synaptic signaling by endocannabinoid(GO:0098921)	nucleus(GO:0005634);lysosomal membrane(GO:0005765);plasma membrane(GO:0005886);integral component of membrane(GO:0016021);postsynaptic membrane(GO:0045211)	G alpha (q) signalling events;Effects of PIP2 hydrolysis;GPCR downstream signalling;Hemostasis;Platelet activation, signaling and aggregation;Arachidonate production from DAG;Signaling by GPCR;Signal Transduction
Q8N2K0	Monoacylglycerol lipase ABHD12 OS=Homo sapiens GN=ABHD12 PE=1 SV=2 - [ABD12_HUMAN]	ABHD12	43.09	5.53	1	2	2	2	398	45.1	8.65	1.03	0.043	2	7.3	1.291	0.368	2	12.5	0.214747	9.9	1.184	0.244	2	0.5	0.746	-0.423	2	4.5	-0.0513992	2.5	1.209	0.274	2	6.8	0.958	-0.062	2	17	0.115699	11.9		FALSE	FALSE	FALSE		1.237	0.307	2	10.5	1.557	0.639	2	5.4	0.966	-0.05	2	0.4	Monoacylglycerol lipase ABHD12	MONOACYLGLYCEROL LIPASE ABHD12 (PTHR12277:SF61)				cysteine protease(PC00081);serine protease(PC00203)		lysophospholipase activity(GO:0004622);palmitoyl-(protein) hydrolase activity(GO:0008474);acylglycerol lipase activity(GO:0047372)	protein depalmitoylation(GO:0002084);phosphatidylserine catabolic process(GO:0006660);adult walking behavior(GO:0007628);response to auditory stimulus(GO:0010996);acylglycerol catabolic process(GO:0046464);glycerophospholipid catabolic process(GO:0046475);monoacylglycerol catabolic process(GO:0052651)	plasma membrane(GO:0005886);integral component of membrane(GO:0016021);AMPA glutamate receptor complex(GO:0032281);dendrite cytoplasm(GO:0032839)	G alpha (q) signalling events;Effects of PIP2 hydrolysis;GPCR downstream signalling;Hemostasis;Platelet activation, signaling and aggregation;Arachidonate production from DAG;Signaling by GPCR;Signal Transduction
Q86XP1	Diacylglycerol kinase eta OS=Homo sapiens GN=DGKH PE=1 SV=1 - [DGKH_HUMAN]	DGKH	30.65	0.82	1	1	1	1	1220	134.8	6.54	0.986	-0.02	1	NA	1.284	0.361	1	NA	0.182692	NA	0.925	-0.112	1	NA	0.881	-0.183	1	NA	-0.147202	NA	0.904	-0.146	1	NA	1.126	0.171	1	NA	0.0214797	NA		FALSE	FALSE	FALSE		0.818	-0.29	1	NA	1.071	0.099	1	NA	1.004	0.006	1	NA	Diacylglycerol kinase eta	DIACYLGLYCEROL KINASE ETA (PTHR11255:SF37)	kinase activity(GO:0016301);phosphotransferase activity, alcohol group as acceptor(GO:0016773)	acylglycerol metabolic process(GO:0006639);intracellular signal transduction(GO:0035556)	intracellular(GO:0005622)	kinase(PC00137)		NAD+ kinase activity(GO:0003951);diacylglycerol kinase activity(GO:0004143);ATP binding(GO:0005524);metal ion binding(GO:0046872)	signal transduction(GO:0007165);protein kinase C-activating G protein-coupled receptor signaling pathway(GO:0007205);phosphorylation(GO:0016310);platelet activation(GO:0030168);intracellular signal transduction(GO:0035556);diacylglycerol metabolic process(GO:0046339);phosphatidic acid metabolic process(GO:0046473);glycerolipid metabolic process(GO:0046486);lipid phosphorylation(GO:0046834);protein complex oligomerization(GO:0051259)	cytoplasm(GO:0005737);endosome(GO:0005768);plasma membrane(GO:0005886)	G alpha (q) signalling events;Effects of PIP2 hydrolysis;GPCR downstream signalling;Hemostasis;Platelet activation, signaling and aggregation;Signaling by GPCR;Signal Transduction
P23743	Diacylglycerol kinase alpha OS=Homo sapiens GN=DGKA PE=1 SV=3 - [DGKA_HUMAN]	DGKA	208.51	9.25	1	5	5	8	735	82.6	6.73	1.118	0.161	8	14.3	1.12	0.163	8	8.7	0.16221	11.5	1.042	0.059	8	11.7	1.128	0.174	8	12.8	0.117695	12.25	1.256	0.329	8	8.8	1.256	0.329	8	17.8	0.328836	13.3	1	FALSE	FALSE	TRUE	FALSE	1.053	0.075	8	11.3	0.983	-0.025	8	10.7	0.999	-0.001	8	8.9	Diacylglycerol kinase alpha	DIACYLGLYCEROL KINASE ALPHA (PTHR11255:SF38)	kinase activity(GO:0016301);phosphotransferase activity, alcohol group as acceptor(GO:0016773)	acylglycerol metabolic process(GO:0006639);intracellular signal transduction(GO:0035556)	intracellular(GO:0005622);plasma membrane(GO:0005886)	kinase(PC00137)		NAD+ kinase activity(GO:0003951);diacylglycerol kinase activity(GO:0004143);calcium ion binding(GO:0005509);ATP binding(GO:0005524);phospholipid binding(GO:0005543);kinase activity(GO:0016301)	phosphatidic acid biosynthetic process(GO:0006654);signal transduction(GO:0007165);protein kinase C-activating G protein-coupled receptor signaling pathway(GO:0007205);phosphorylation(GO:0016310);platelet activation(GO:0030168);intracellular signal transduction(GO:0035556);diacylglycerol metabolic process(GO:0046339);glycerolipid metabolic process(GO:0046486);lipid phosphorylation(GO:0046834)	cytosol(GO:0005829);plasma membrane(GO:0005886);membrane(GO:0016020)	G alpha (q) signalling events;Effects of PIP2 hydrolysis;GPCR downstream signalling;Hemostasis;Platelet activation, signaling and aggregation;Signaling by GPCR;Signal Transduction
Q16760	Diacylglycerol kinase delta OS=Homo sapiens GN=DGKD PE=1 SV=4 - [DGKD_HUMAN]	DGKD	0	0.66	1	1	1	1	1214	134.4	7.56	1.066	0.092	1	NA	0.716	-0.482	1	NA	-0.166503	NA	1.45	0.536	1	NA	1.006	0.009	1	NA	0.296311	NA	1.532	0.615	1	NA	0.716	-0.482	1	NA	0.168642	NA		FALSE	FALSE	FALSE		1.481	0.567	1	NA	0.999	-0.001	1	NA	0.682	-0.552	1	NA	Diacylglycerol kinase delta	DIACYLGLYCEROL KINASE DELTA (PTHR11255:SF30)	kinase activity(GO:0016301);phosphotransferase activity, alcohol group as acceptor(GO:0016773)	acylglycerol metabolic process(GO:0006639);intracellular signal transduction(GO:0035556)	intracellular(GO:0005622)	kinase(PC00137)		NAD+ kinase activity(GO:0003951);diacylglycerol kinase activity(GO:0004143);protein binding(GO:0005515);ATP binding(GO:0005524);diacylglycerol binding(GO:0019992);identical protein binding(GO:0042802);protein homodimerization activity(GO:0042803);metal ion binding(GO:0046872);protein heterodimerization activity(GO:0046982)	endocytosis(GO:0006897);signal transduction(GO:0007165);epidermal growth factor receptor signaling pathway(GO:0007173);protein kinase C-activating G protein-coupled receptor signaling pathway(GO:0007205);multicellular organism development(GO:0007275);response to organic substance(GO:0010033);protein transport(GO:0015031);phosphorylation(GO:0016310);second-messenger-mediated signaling(GO:0019932);platelet activation(GO:0030168);intracellular signal transduction(GO:0035556);diacylglycerol metabolic process(GO:0046339);glycerolipid metabolic process(GO:0046486);lipid phosphorylation(GO:0046834);protein homooligomerization(GO:0051260)	nucleus(GO:0005634);cytoplasm(GO:0005737);cytosol(GO:0005829);plasma membrane(GO:0005886);cytoplasmic vesicle(GO:0031410)	G alpha (q) signalling events;Effects of PIP2 hydrolysis;GPCR downstream signalling;Hemostasis;Platelet activation, signaling and aggregation;Signaling by GPCR;Signal Transduction
P52429	Diacylglycerol kinase epsilon OS=Homo sapiens GN=DGKE PE=1 SV=1 - [DGKE_HUMAN]	DGKE	88.78	2.29	1	1	1	2	567	63.9	7.74	1.207	0.271	2	9.9	1.225	0.293	2	7.3	0.282143	8.6	1.087	0.12	2	6.2	1.066	0.092	2	0.6	0.106348	3.4	1.3	0.379	2	16.2	1.299	0.377	2	7.9	0.377957	12.05		FALSE	FALSE	FALSE		0.994	-0.009	2	2.5	1.014	0.02	2	5.1	0.979	-0.031	2	10.7	Diacylglycerol kinase epsilon	DIACYLGLYCEROL KINASE EPSILON (PTHR11255:SF45)	kinase activity(GO:0016301);phosphotransferase activity, alcohol group as acceptor(GO:0016773)	acylglycerol metabolic process(GO:0006639);intracellular signal transduction(GO:0035556)	intracellular(GO:0005622)	kinase(PC00137)		NAD+ kinase activity(GO:0003951);diacylglycerol kinase activity(GO:0004143);ATP binding(GO:0005524);kinase activity(GO:0016301);metal ion binding(GO:0046872)	signal transduction(GO:0007165);protein kinase C-activating G protein-coupled receptor signaling pathway(GO:0007205);phospholipid biosynthetic process(GO:0008654);phosphorylation(GO:0016310);platelet activation(GO:0030168);intracellular signal transduction(GO:0035556);diacylglycerol metabolic process(GO:0046339);glycerolipid metabolic process(GO:0046486);lipid phosphorylation(GO:0046834);modulation of chemical synaptic transmission(GO:0050804)	nucleus(GO:0005634);cytoplasm(GO:0005737);cytosol(GO:0005829);plasma membrane(GO:0005886);membrane(GO:0016020);integral component of membrane(GO:0016021);glutamatergic synapse(GO:0098978)	G alpha (q) signalling events;Effects of PIP2 hydrolysis;GPCR downstream signalling;Hemostasis;Platelet activation, signaling and aggregation;Signaling by GPCR;Signal Transduction
P52824	Diacylglycerol kinase theta OS=Homo sapiens GN=DGKQ PE=1 SV=2 - [DGKQ_HUMAN]	DGKQ	92.13	4.35	1	3	3	3	942	101.1	7.49	0.907	-0.141	3	1.5	0.846	-0.241	3	0.6	-0.190174	1.05	1.24	0.31	3	2.2	1.292	0.37	3	13.3	0.340277	7.75	1.104	0.143	3	0.7	1.184	0.244	3	12.7	0.194087	6.7	1	FALSE	FALSE	TRUE	FALSE	1.056	0.079	3	15.2	1	0	3	4.9	1.013	0.019	3	1.8	Diacylglycerol kinase theta	DIACYLGLYCEROL KINASE THETA (PTHR11255:SF34)	kinase activity(GO:0016301);phosphotransferase activity, alcohol group as acceptor(GO:0016773)	acylglycerol metabolic process(GO:0006639);intracellular signal transduction(GO:0035556)	intracellular(GO:0005622)	kinase(PC00137)		NAD+ kinase activity(GO:0003951);diacylglycerol kinase activity(GO:0004143);protein binding(GO:0005515);ATP binding(GO:0005524);kinase binding(GO:0019900);transmembrane receptor protein tyrosine kinase activator activity(GO:0030297);activating transcription factor binding(GO:0033613);phospholipase binding(GO:0043274);metal ion binding(GO:0046872)	regulation of gluconeogenesis(GO:0006111);regulation of transcription by RNA polymerase II(GO:0006357);phosphatidic acid biosynthetic process(GO:0006654);activation of transmembrane receptor protein tyrosine kinase activity(GO:0007171);G protein-coupled receptor signaling pathway(GO:0007186);protein kinase C-activating G protein-coupled receptor signaling pathway(GO:0007205);regulation of G protein-coupled receptor signaling pathway(GO:0008277);positive regulation of gene expression(GO:0010628);negative regulation of gene expression(GO:0010629);negative regulation of peptidyl-threonine phosphorylation(GO:0010801);phosphorylation(GO:0016310);peptidyl-serine phosphorylation(GO:0018105);cAMP-mediated signaling(GO:0019933);platelet activation(GO:0030168);response to ATP(GO:0033198);intracellular signal transduction(GO:0035556);diacylglycerol metabolic process(GO:0046339);glycerolipid metabolic process(GO:0046486);lipid phosphorylation(GO:0046834);positive regulation of peptidyl-tyrosine phosphorylation(GO:0050731);response to cAMP(GO:0051591);thrombin-activated receptor signaling pathway(GO:0070493);protein kinase C signaling(GO:0070528);regulation of cholesterol metabolic process(GO:0090181);regulation of synaptic vesicle endocytosis(GO:1900242);regulation of TORC1 signaling(GO:1903432);regulation of cortisol biosynthetic process(GO:2000064);regulation of progesterone biosynthetic process(GO:2000182)	nucleus(GO:0005634);cytoplasm(GO:0005737);endosome(GO:0005768);cytosol(GO:0005829);cytoskeleton(GO:0005856);plasma membrane(GO:0005886);vesicle membrane(GO:0012506);nuclear matrix(GO:0016363);nuclear speck(GO:0016607);presynapse(GO:0098793);postsynapse(GO:0098794);glutamatergic synapse(GO:0098978)	G alpha (q) signalling events;Effects of PIP2 hydrolysis;GPCR downstream signalling;Hemostasis;Platelet activation, signaling and aggregation;Signaling by GPCR;Signal Transduction
Q13574	Diacylglycerol kinase zeta OS=Homo sapiens GN=DGKZ PE=1 SV=3 - [DGKZ_HUMAN]	DGKZ	164.56	6.36	1	5	5	6	1117	124.1	9.04	1.062	0.087	6	7.5	1.008	0.011	6	7.3	0.0496308	7.4	1.362	0.446	6	13.8	1.255	0.328	6	27.3	0.387914	20.55	1.445	0.531	6	16.6	1.368	0.452	6	9	0.49211	12.8	1	FALSE	FALSE	TRUE	FALSE	1.092	0.127	6	5.5	1.021	0.03	6	7.8	1.005	0.007	6	7.8	Diacylglycerol kinase zeta	DIACYLGLYCEROL KINASE ZETA (PTHR11255:SF43)	kinase activity(GO:0016301);phosphotransferase activity, alcohol group as acceptor(GO:0016773)	acylglycerol metabolic process(GO:0006639);intracellular signal transduction(GO:0035556);regulation of synaptic transmission, glutamatergic(GO:0051966);synaptic transmission, glutamatergic(GO:0035249)	nucleus(GO:0005634)	kinase(PC00137)	Gonadotropin-releasing hormone receptor pathway->DGK-zeta;;	lipid kinase activity(GO:0001727);NAD+ kinase activity(GO:0003951);diacylglycerol kinase activity(GO:0004143);protein binding(GO:0005515);ATP binding(GO:0005524);protein C-terminus binding(GO:0008022);kinase activity(GO:0016301);metal ion binding(GO:0046872)	phosphatidic acid biosynthetic process(GO:0006654);signal transduction(GO:0007165);protein kinase C-activating G protein-coupled receptor signaling pathway(GO:0007205);phosphorylation(GO:0016310);cell migration(GO:0016477);platelet activation(GO:0030168);mitotic G1 DNA damage checkpoint(GO:0031571);intracellular signal transduction(GO:0035556);negative regulation of mitotic cell cycle(GO:0045930);diacylglycerol metabolic process(GO:0046339);glycerolipid metabolic process(GO:0046486);lipid phosphorylation(GO:0046834);positive regulation of 1-phosphatidylinositol-4-phosphate 5-kinase activity(GO:0090216)	nucleus(GO:0005634);cytoplasm(GO:0005737);plasma membrane(GO:0005886);postsynaptic density(GO:0014069);nuclear speck(GO:0016607);lamellipodium(GO:0030027);glutamatergic synapse(GO:0098978)	G alpha (q) signalling events;Effects of PIP2 hydrolysis;GPCR downstream signalling;Hemostasis;Platelet activation, signaling and aggregation;Signaling by GPCR;Signal Transduction
P49795	Regulator of G-protein signaling 19 OS=Homo sapiens GN=RGS19 PE=1 SV=1 - [RGS19_HUMAN]	RGS19	23.55	5.07	1	1	1	1	217	24.6	5.62	1.022	0.031	1	NA	0.758	-0.4	1	NA	-0.168123	NA	1.013	0.019	1	NA	1.038	0.054	1	NA	0.0363275	NA	1.027	0.038	1	NA	0.783	-0.353	1	NA	-0.14401	NA		FALSE	FALSE	FALSE		1.225	0.293	1	NA	0.914	-0.13	1	NA	0.921	-0.119	1	NA	Regulator of G-protein signaling 19	REGULATOR OF G-PROTEIN SIGNALING 19 (PTHR10845:SF145)	GTPase activity(GO:0003924);enzyme activator activity(GO:0008047);protein binding(GO:0005515)	anatomical structure morphogenesis(GO:0009653);catabolic process(GO:0009056);cell death(GO:0008219);cell differentiation(GO:0030154);cell surface receptor signaling pathway(GO:0007166);embryo development(GO:0009790);nuclear transport(GO:0051169);nucleobase-containing compound metabolic process(GO:0006139);pattern specification process(GO:0007389);phosphate-containing compound metabolic process(GO:0006796);protein targeting(GO:0006605);regulation of nucleobase-containing compound metabolic process(GO:0019219);regulation of phosphate metabolic process(GO:0019220)	cell projection(GO:0042995);cytoplasm(GO:0005737);microtubule(GO:0005874);plasma membrane(GO:0005886);protein-containing complex(GO:0032991);synapse(GO:0045202)	G-protein modulator(PC00022)	Heterotrimeric G-protein signaling pathway-Gq alpha and Go alpha mediated pathway->Regulator of G-protein signaling;;Heterotrimeric G-protein signaling pathway-Gi alpha and Gs alpha mediated pathway->Regulator of G-protein signaling;;;	G-protein alpha-subunit binding(GO:0001965);GTPase activity(GO:0003924);protein binding(GO:0005515)	autophagy(GO:0006914);G protein-coupled receptor signaling pathway(GO:0007186);small GTPase mediated signal transduction(GO:0007264);negative regulation of signal transduction(GO:0009968);response to ethanol(GO:0045471)	Golgi apparatus(GO:0005794);plasma membrane(GO:0005886);brush border(GO:0005903);membrane(GO:0016020);clathrin-coated vesicle(GO:0030136);membrane raft(GO:0045121)	G alpha (q) signalling events;GPCR downstream signalling;Signaling by GPCR;Signal Transduction;G alpha (z) signalling events;G alpha (i) signalling events
P55085	Proteinase-activated receptor 2 OS=Homo sapiens GN=F2RL1 PE=1 SV=1 - [PAR2_HUMAN]	F2RL1	102.71	3.02	1	1	1	2	397	44.1	9.61	1.311	0.391	2	0.2	1.722	0.784	2	5.7	0.600745	2.95	0.758	-0.4	2	5.2	0.584	-0.776	2	20.3	-0.575615	12.75	0.985	-0.022	2	5.3	1	0	2	26.3	-0.010861	15.8		FALSE	FALSE	FALSE		0.954	-0.068	2	15.6	1.259	0.332	2	9.7	0.955	-0.066	2	15.8	Proteinase-activated receptor 2	PROTEINASE-ACTIVATED RECEPTOR 2 (PTHR24232:SF21)	G-protein coupled receptor activity(GO:0004930);phospholipase C activity(GO:0004629)	Rho protein signal transduction(GO:0007266);activation of phospholipase C activity(GO:0007202);inositol phosphate-mediated signaling(GO:0048016);phospholipase C-activating G-protein coupled receptor signaling pathway(GO:0007200);positive regulation of cytosolic calcium ion concentration(GO:0007204);positive regulation of intracellular signal transduction(GO:1902533);regulation of Ras protein signal transduction(GO:0046578)	integral component of plasma membrane(GO:0005887);intracellular(GO:0005622)			G-protein alpha-subunit binding(GO:0001965);G protein-coupled receptor activity(GO:0004930);signaling receptor binding(GO:0005102);protein binding(GO:0005515);thrombin-activated receptor activity(GO:0015057);G-protein beta-subunit binding(GO:0031681);signaling receptor activity(GO:0038023)	T cell activation involved in immune response(GO:0002286);positive regulation of leukocyte chemotaxis(GO:0002690);positive regulation of cytokine secretion involved in immune response(GO:0002741);positive regulation of glomerular filtration(GO:0003104);inflammatory response(GO:0006954);G protein-coupled receptor signaling pathway(GO:0007186);positive regulation of cytosolic calcium ion concentration(GO:0007204);blood coagulation(GO:0007596);negative regulation of tumor necrosis factor-mediated signaling pathway(GO:0010804);positive regulation of phosphatidylinositol 3-kinase signaling(GO:0014068);regulation of blood coagulation(GO:0030193);positive regulation of cell migration(GO:0030335);positive regulation of actin filament depolymerization(GO:0030836);positive regulation of pseudopodium assembly(GO:0031274);positive regulation of superoxide anion generation(GO:0032930);positive regulation of toll-like receptor 2 signaling pathway(GO:0034137);negative regulation of toll-like receptor 3 signaling pathway(GO:0034140);positive regulation of toll-like receptor 3 signaling pathway(GO:0034141);positive regulation of toll-like receptor 4 signaling pathway(GO:0034145);positive regulation of Rho protein signal transduction(GO:0035025);chemokine (C-C motif) ligand 2 secretion(GO:0035926);neutrophil activation(GO:0042119);regulation of I-kappaB kinase/NF-kappaB signaling(GO:0043122);positive regulation of I-kappaB kinase/NF-kappaB signaling(GO:0043123);positive regulation of eosinophil degranulation(GO:0043311);positive regulation of GTPase activity(GO:0043547);innate immune response(GO:0045087);cell-cell junction maintenance(GO:0045217);positive regulation of transcription by RNA polymerase II(GO:0045944);regulation of JNK cascade(GO:0046328);negative regulation of JNK cascade(GO:0046329);positive regulation of JNK cascade(GO:0046330);interleukin-1 beta secretion(GO:0050702);leukocyte migration(GO:0050900);positive regulation of chemotaxis(GO:0050921);positive regulation of positive chemotaxis(GO:0050927);positive regulation of cytosolic calcium ion concentration involved in phospholipase C-activating G protein-coupled signaling pathway(GO:0051482);defense response to virus(GO:0051607);positive regulation of phagocytosis, engulfment(GO:0060100);establishment of endothelial barrier(GO:0061028);positive regulation of ERK1 and ERK2 cascade(GO:0070374);thrombin-activated receptor signaling pathway(GO:0070493);leukocyte proliferation(GO:0070661);positive regulation of neutrophil mediated killing of gram-negative bacterium(GO:0070963);interleukin-10 secretion(GO:0072608);interferon-gamma secretion(GO:0072643);chemokine secretion(GO:0090195);negative regulation of chemokine secretion(GO:0090198);mature conventional dendritic cell differentiation(GO:0097029);positive regulation of blood vessel diameter(GO:0097755);positive regulation of renin secretion into blood stream(GO:1900135);positive regulation of interleukin-8 secretion(GO:2000484);positive regulation of interleukin-6 secretion(GO:2000778)	early endosome(GO:0005769);Golgi apparatus(GO:0005794);plasma membrane(GO:0005886);integral component of plasma membrane(GO:0005887);integral component of membrane(GO:0016021);pseudopodium(GO:0031143)	G alpha (q) signalling events;GPCR downstream signalling;Signaling by GPCR;Signal Transduction;Peptide ligand-binding receptors;GPCR ligand binding;Class A/1 (Rhodopsin-like receptors)
P35318	ADM OS=Homo sapiens GN=ADM PE=1 SV=1 - [ADML_HUMAN]	ADM	34.94	8.11	1	1	1	1	185	20.4	10.84	0.891	-0.167	1	NA	0.851	-0.233	1	NA	-0.199255	NA	0.947	-0.079	1	NA	0.733	-0.448	1	NA	-0.251539	NA	0.836	-0.258	1	NA	0.621	-0.687	1	NA	-0.456999	NA		FALSE	FALSE	FALSE		1.195	0.257	1	NA	1.148	0.199	1	NA	0.874	-0.194	1	NA	ADM	ADM (PTHR23414:SF3)	hormone activity(GO:0005179)			peptide hormone(PC00179)		signaling receptor binding(GO:0005102);hormone activity(GO:0005179);adrenomedullin receptor binding(GO:0031700)	vasculogenesis(GO:0001570);response to hypoxia(GO:0001666);neural tube closure(GO:0001843);regulation of the force of heart contraction(GO:0002026);G protein-coupled receptor internalization(GO:0002031);regulation of systemic arterial blood pressure(GO:0003073);inflammatory response(GO:0006954);signal transduction(GO:0007165);G protein-coupled receptor signaling pathway(GO:0007186);adenylate cyclase-activating G protein-coupled receptor signaling pathway(GO:0007189);positive regulation of cytosolic calcium ion concentration(GO:0007204);heart development(GO:0007507);female pregnancy(GO:0007565);aging(GO:0007568);androgen metabolic process(GO:0008209);positive regulation of cell population proliferation(GO:0008284);negative regulation of cell population proliferation(GO:0008285);response to cold(GO:0009409);response to wounding(GO:0009611);positive regulation of heart rate(GO:0010460);regulation of signaling receptor activity(GO:0010469);animal organ regeneration(GO:0031100);neuron projection regeneration(GO:0031102);receptor internalization(GO:0031623);response to lipopolysaccharide(GO:0032496);response to insulin(GO:0032868);regulation of urine volume(GO:0035809);odontogenesis of dentin-containing tooth(GO:0042475);response to starvation(GO:0042594);positive regulation of apoptotic process(GO:0043065);negative regulation of vascular permeability(GO:0043116);positive regulation of angiogenesis(GO:0045766);negative regulation of vasoconstriction(GO:0045906);hormone secretion(GO:0046879);developmental growth(GO:0048589);response to glucocorticoid(GO:0051384);branching involved in labyrinthine layer morphogenesis(GO:0060670);spongiotrophoblast layer development(GO:0060712);vascular smooth muscle cell development(GO:0097084);amylin receptor signaling pathway(GO:0097647);adrenomedullin receptor signaling pathway(GO:1990410);positive regulation of progesterone biosynthetic process(GO:2000184);positive regulation of vasculogenesis(GO:2001214)	extracellular region(GO:0005576);extracellular space(GO:0005615);cytoplasm(GO:0005737)	G alpha (s) signalling events;Calcitonin-like ligand receptors;GPCR downstream signalling;Signaling by GPCR;Signal Transduction;Class B/2 (Secretin family receptors);GPCR ligand binding
Q9Y233	cAMP and cAMP-inhibited cGMP 3',5'-cyclic phosphodiesterase 10A OS=Homo sapiens GN=PDE10A PE=1 SV=1 - [PDE10_HUMAN]	PDE10A	74.5	1.67	1	1	1	2	779	88.4	6.6	1.343	0.425	2	3.7	1.287	0.364	2	2	0.395063	2.85	1.657	0.729	2	6.7	1.895	0.922	2	12.7	0.828632	9.7	2.206	1.141	2	10.4	2.428	1.28	2	14.7	1.21226	12.55		FALSE	FALSE	FALSE		1.025	0.036	2	7.8	0.987	-0.019	2	9.5	1.112	0.153	2	3.6	cAMP and cAMP-inhibited cGMP 3',5'-cyclic phosphodiesterase 10A	CAMP AND CAMP-INHIBITED CGMP 3',5'-CYCLIC PHOSPHODIESTERASE 10A (PTHR11347:SF111)	anion binding(GO:0043168);cyclic-nucleotide phosphodiesterase activity(GO:0004112);purine ribonucleotide binding(GO:0032555)	cyclic-nucleotide-mediated signaling(GO:0019935);negative regulation of intracellular signal transduction(GO:1902532)	intracellular(GO:0005622)			3',5'-cyclic-nucleotide phosphodiesterase activity(GO:0004114);cGMP-stimulated cyclic-nucleotide phosphodiesterase activity(GO:0004118);cAMP binding(GO:0030552);cGMP binding(GO:0030553);metal ion binding(GO:0046872);3',5'-cyclic-GMP phosphodiesterase activity(GO:0047555)	cAMP catabolic process(GO:0006198);signal transduction(GO:0007165);G protein-coupled receptor signaling pathway(GO:0007186);regulation of protein kinase A signaling(GO:0010738);negative regulation of cGMP-mediated signaling(GO:0010754);negative regulation of cAMP-mediated signaling(GO:0043951);cGMP catabolic process(GO:0046069)	cytosol(GO:0005829);membrane(GO:0016020);perikaryon(GO:0043204)	G alpha (s) signalling events;cGMP effects;GPCR downstream signalling;Hemostasis;Platelet homeostasis;Signaling by GPCR;Signal Transduction;Nitric oxide stimulates guanylate cyclase
P34947	G protein-coupled receptor kinase 5 OS=Homo sapiens GN=GRK5 PE=1 SV=1 - [GRK5_HUMAN]	GRK5	264.39	17.29	2	4	7	8	590	67.7	8.1	0.807	-0.309	4	12.4	0.898	-0.155	4	17.4	-0.230228	14.9	1.211	0.276	4	9.4	1.216	0.282	4	17.8	0.279174	13.6	1.041	0.058	4	8.7	1.101	0.139	4	6.6	0.0989585	7.65	0	FALSE	FALSE	TRUE	FALSE	0.934	-0.099	4	9.2	1.066	0.092	4	12.4	1.093	0.128	4	4.3	G protein-coupled receptor kinase 5	G PROTEIN-COUPLED RECEPTOR KINASE 5 (PTHR24355:SF27)	protein kinase activity(GO:0004672)	G-protein coupled receptor signaling pathway(GO:0007186);cell surface receptor signaling pathway(GO:0007166);sensory perception(GO:0007600)		non-receptor serine/threonine protein kinase(PC00167)	Heterotrimeric G-protein signaling pathway-Gq alpha and Go alpha mediated pathway->G-protein receptor kinase;;Heterotrimeric G-protein signaling pathway-Gi alpha and Gs alpha mediated pathway->G protein receptor kinase;;Angiotensin II-stimulated signaling through G proteins and beta-arrestin->G protein-coupled receptor kinase 5;;;;	protein serine/threonine kinase activity(GO:0004674);G protein-coupled receptor kinase activity(GO:0004703);protein kinase C binding(GO:0005080);protein binding(GO:0005515);ATP binding(GO:0005524);phospholipid binding(GO:0005543);beta-adrenergic receptor kinase activity(GO:0047696)	apoptotic process(GO:0006915);G protein-coupled receptor signaling pathway(GO:0007186);adenylate cyclase-modulating G protein-coupled receptor signaling pathway(GO:0007188);tachykinin receptor signaling pathway(GO:0007217);regulation of G protein-coupled receptor signaling pathway(GO:0008277);positive regulation of cell population proliferation(GO:0008284);Wnt signaling pathway(GO:0016055);negative regulation of apoptotic process(GO:0043066);fat cell differentiation(GO:0045444);protein autophosphorylation(GO:0046777);regulation of cell cycle(GO:0051726)	cytoplasm(GO:0005737);cytosol(GO:0005829);plasma membrane(GO:0005886);nuclear speck(GO:0016607);nuclear membrane(GO:0031965)	G alpha (s) signalling events;G alpha (q) signalling events;GPCR downstream signalling;Signaling by GPCR;Signal Transduction
Q9H902	Receptor expression-enhancing protein 1 OS=Homo sapiens GN=REEP1 PE=1 SV=1 - [REEP1_HUMAN]	REEP1	93.14	14.93	1	3	3	4	201	22.2	9.5	1.207	0.271	4	5.9	1.048	0.068	4	20.2	0.173127	13.05	3.249	1.7	4	8.7	2.913	1.543	4	1.8	1.6234	5.25	3.754	1.908	4	14	3.038	1.603	4	20.5	1.76384	17.25	2	FALSE	FALSE	TRUE	FALSE	1.161	0.215	4	12.7	1.114	0.156	4	4.6	0.938	-0.092	4	6.9	Receptor expression-enhancing protein 1	RECEPTOR EXPRESSION-ENHANCING PROTEIN 1 (PTHR12300:SF33)	transmembrane transporter activity(GO:0022857)	carbohydrate metabolic process(GO:0005975);carbohydrate transport(GO:0008643)		receptor(PC00197);transporter(PC00227)		protein binding(GO:0005515);microtubule binding(GO:0008017);olfactory receptor binding(GO:0031849)	regulation of intracellular transport(GO:0032386);protein insertion into membrane(GO:0051205);endoplasmic reticulum tubular network organization(GO:0071786)	cytoplasm(GO:0005737);endoplasmic reticulum(GO:0005783);endoplasmic reticulum membrane(GO:0005789);membrane(GO:0016020);integral component of membrane(GO:0016021);mitochondrial membrane(GO:0031966);endoplasmic reticulum tubular network(GO:0071782)	G alpha (s) signalling events;GPCR downstream signalling;Olfactory Signaling Pathway;Signaling by GPCR;Signal Transduction
Q6NUK4	Receptor expression-enhancing protein 3 OS=Homo sapiens GN=REEP3 PE=1 SV=1 - [REEP3_HUMAN]	REEP3	48.04	4.71	1	1	1	2	255	29.2	9.57	0.999	-0.001	2	0.3	1.019	0.027	2	1.2	0.0129262	0.75	0.984	-0.023	2	5.2	0.942	-0.086	2	2.6	-0.0543923	3.9	0.974	-0.038	2	5.5	0.955	-0.066	2	3.8	-0.0521469	4.65		FALSE	FALSE	FALSE		0.975	-0.037	2	0.9	1	0	2	2.4	0.942	-0.086	2	10.3	Receptor expression-enhancing protein 3	RECEPTOR EXPRESSION-ENHANCING PROTEIN 3 (PTHR12300:SF39)	transmembrane transporter activity(GO:0022857)	carbohydrate metabolic process(GO:0005975);carbohydrate transport(GO:0008643)		receptor(PC00197);transporter(PC00227)			nuclear envelope organization(GO:0006998);mitotic nuclear envelope reassembly(GO:0007084);cell division(GO:0051301)	endoplasmic reticulum membrane(GO:0005789);microtubule(GO:0005874);membrane(GO:0016020);integral component of membrane(GO:0016021)	G alpha (s) signalling events;GPCR downstream signalling;Olfactory Signaling Pathway;Signaling by GPCR;Signal Transduction
Q9BRK0	Receptor expression-enhancing protein 2 OS=Homo sapiens GN=REEP2 PE=1 SV=2 - [REEP2_HUMAN]	REEP2	138.34	9.52	1	1	1	3	252	28.2	9.54	1.015	0.021	3	33.7	1.088	0.122	3	2.6	0.0724489	18.15	1.295	0.373	3	5.9	1.294	0.372	3	19.1	0.372395	12.5	1.253	0.325	3	35.5	1.644	0.717	3	13.5	0.53456	24.5	1	FALSE	FALSE	TRUE	FALSE	0.979	-0.031	3	5	1.235	0.305	3	28.2	1.224	0.292	3	26.9	Receptor expression-enhancing protein 2	RECEPTOR EXPRESSION-ENHANCING PROTEIN 2 (PTHR12300:SF29)	transmembrane transporter activity(GO:0022857)	carbohydrate metabolic process(GO:0005975);carbohydrate transport(GO:0008643)		receptor(PC00197);transporter(PC00227)		taste receptor binding(GO:0031883)	regulation of intracellular transport(GO:0032386);protein transport into membrane raft(GO:0032596);sensory perception of bitter taste(GO:0050913);sensory perception of sweet taste(GO:0050916);endoplasmic reticulum tubular network organization(GO:0071786)	endoplasmic reticulum(GO:0005783);endoplasmic reticulum membrane(GO:0005789);cytoplasmic microtubule(GO:0005881);integral component of plasma membrane(GO:0005887);membrane(GO:0016020);integral component of membrane(GO:0016021)	G alpha (s) signalling events;GPCR downstream signalling;Olfactory Signaling Pathway;Signaling by GPCR;Signal Transduction
Q9H6H4	Receptor expression-enhancing protein 4 OS=Homo sapiens GN=REEP4 PE=1 SV=1 - [REEP4_HUMAN]	REEP4	49.11	13.23	1	4	4	4	257	29.4	9.73	1.048	0.068	4	9.4	0.913	-0.131	4	3	-0.0284105	6.2	0.95	-0.074	4	14.6	0.959	-0.06	4	12	-0.0671829	13.3	0.978	-0.032	4	13.2	0.854	-0.228	4	15	-0.12658	14.1	0	FALSE	FALSE	TRUE	FALSE	1.14	0.189	4	7.9	1.012	0.017	4	7.8	1.021	0.03	4	2.6	Receptor expression-enhancing protein 4	RECEPTOR EXPRESSION-ENHANCING PROTEIN 4 (PTHR12300:SF36)	transmembrane transporter activity(GO:0022857)	carbohydrate metabolic process(GO:0005975);carbohydrate transport(GO:0008643)		receptor(PC00197);transporter(PC00227)		microtubule binding(GO:0008017)	nuclear envelope organization(GO:0006998);mitotic nuclear envelope reassembly(GO:0007084);cell division(GO:0051301)	endoplasmic reticulum(GO:0005783);endoplasmic reticulum membrane(GO:0005789);microtubule(GO:0005874);integral component of membrane(GO:0016021)	G alpha (s) signalling events;GPCR downstream signalling;Olfactory Signaling Pathway;Signaling by GPCR;Signal Transduction
Q00765	Receptor expression-enhancing protein 5 OS=Homo sapiens GN=REEP5 PE=1 SV=3 - [REEP5_HUMAN]	REEP5	258.39	11.11	1	4	4	15	189	21.5	8.1	0.891	-0.167	15	15.3	0.976	-0.035	15	6.1	-0.0992781	10.7	1.153	0.205	15	15.1	0.913	-0.131	15	9	0.0468403	12.05	1.083	0.115	15	10.3	0.913	-0.131	15	11	-0.00288828	10.65	0	FALSE	FALSE	TRUE	FALSE	1.14	0.189	15	6.5	1.22	0.287	15	12.2	0.917	-0.125	15	8.9	Receptor expression-enhancing protein 5	RECEPTOR EXPRESSION-ENHANCING PROTEIN 5 (PTHR12300:SF93)	transmembrane transporter activity(GO:0022857)	carbohydrate metabolic process(GO:0005975);carbohydrate transport(GO:0008643)		receptor(PC00197);transporter(PC00227)		molecular_function(GO:0003674);protein binding(GO:0005515)	biological_process(GO:0008150)	integral component of membrane(GO:0016021);endoplasmic reticulum tubular network(GO:0071782)	G alpha (s) signalling events;GPCR downstream signalling;Olfactory Signaling Pathway;Signaling by GPCR;Signal Transduction
Q96HR9	Receptor expression-enhancing protein 6 OS=Homo sapiens GN=REEP6 PE=1 SV=1 - [REEP6_HUMAN]	REEP6	67.94	5.43	1	1	1	1	184	20.7	8.56	0.877	-0.189	1	NA	0.811	-0.302	1	NA	-0.244685	NA	1.065	0.091	1	NA	1.109	0.149	1	NA	0.120352	NA	0.927	-0.109	1	NA	0.895	-0.16	1	NA	-0.134477	NA		FALSE	FALSE	FALSE		1.296	0.374	1	NA	1.204	0.268	1	NA	1.233	0.302	1	NA	Receptor expression-enhancing protein 6	RECEPTOR EXPRESSION-ENHANCING PROTEIN 6 (PTHR12300:SF133)	transmembrane transporter activity(GO:0022857)	carbohydrate metabolic process(GO:0005975);carbohydrate transport(GO:0008643)		receptor(PC00197);transporter(PC00227)		protein binding(GO:0005515)	regulation of intracellular transport(GO:0032386);detection of light stimulus involved in visual perception(GO:0050908)	photoreceptor inner segment(GO:0001917);nucleus(GO:0005634);endoplasmic reticulum(GO:0005783);endoplasmic reticulum membrane(GO:0005789);integral component of membrane(GO:0016021);rod spherule(GO:0044317);apical part of cell(GO:0045177)	G alpha (s) signalling events;GPCR downstream signalling;Olfactory Signaling Pathway;Signaling by GPCR;Signal Transduction
Q8NGA1	Olfactory receptor 1M1 OS=Homo sapiens GN=OR1M1 PE=2 SV=1 - [OR1M1_HUMAN]	OR1M1	91.32	2.24	1	1	1	7	313	34.8	8.91	1.421	0.507	7	4.3	1.267	0.341	7	8.1	0.426533	6.2	0.549	-0.865	7	17	0.634	-0.657	7	14.7	-0.75755	15.85	0.833	-0.264	7	10.6	0.898	-0.155	7	14.3	-0.208394	12.45	6	FALSE	FALSE	TRUE	FALSE	0.998	-0.003	7	6.5	0.91	-0.136	7	14.5	1.008	0.011	7	11.8	Olfactory receptor 1M1	OLFACTORY RECEPTOR 1M1 (PTHR26451:SF295)	G-protein coupled receptor activity(GO:0004930)					G protein-coupled receptor activity(GO:0004930);olfactory receptor activity(GO:0004984)	G protein-coupled receptor signaling pathway(GO:0007186);detection of chemical stimulus involved in sensory perception of smell(GO:0050911)	plasma membrane(GO:0005886);integral component of membrane(GO:0016021)	G alpha (s) signalling events;GPCR downstream signalling;Olfactory Signaling Pathway;Signaling by GPCR;Signal Transduction
Q8NHB7	Olfactory receptor 5K1 OS=Homo sapiens GN=OR5K1 PE=2 SV=2 - [OR5K1_HUMAN]	OR5K1	32.03	2.27	2	1	1	1	308	35.2	8.09	2.55	1.35	1	NA	1.493	0.578	1	NA	1.01543	NA	0.985	-0.022	1	NA	1.924	0.944	1	NA	0.540523	NA	2.488	1.315	1	NA	2.858	1.515	1	NA	1.41846	NA		FALSE	FALSE	FALSE		1.032	0.045	1	NA	0.608	-0.718	1	NA	1.169	0.225	1	NA	Olfactory receptor 5K1	OLFACTORY RECEPTOR 5K1 (PTHR26452:SF38)	G-protein coupled receptor activity(GO:0004930);binding(GO:0005488)	detection of chemical stimulus involved in sensory perception(GO:0050907)				G protein-coupled receptor activity(GO:0004930);olfactory receptor activity(GO:0004984);odorant binding(GO:0005549)	G protein-coupled receptor signaling pathway(GO:0007186);sensory perception of smell(GO:0007608);detection of chemical stimulus involved in sensory perception of smell(GO:0050911)	plasma membrane(GO:0005886);integral component of membrane(GO:0016021)	G alpha (s) signalling events;GPCR downstream signalling;Olfactory Signaling Pathway;Signaling by GPCR;Signal Transduction
P43250	G protein-coupled receptor kinase 6 OS=Homo sapiens GN=GRK6 PE=1 SV=2 - [GRK6_HUMAN]	GRK6	155.84	9.38	2	1	4	5	576	65.9	8	1.586	0.665	1	NA	1.229	0.297	1	NA	0.493135	NA	0.952	-0.071	1	NA	1.102	0.14	1	NA	0.0384362	NA	1.497	0.582	1	NA	1.347	0.43	1	NA	0.507921	NA		FALSE	FALSE	FALSE		1.099	0.136	1	NA	0.856	-0.224	1	NA	0.975	-0.037	1	NA	G protein-coupled receptor kinase 6	G PROTEIN-COUPLED RECEPTOR KINASE 6 (PTHR24355:SF15)	protein kinase activity(GO:0004672)	G-protein coupled receptor signaling pathway(GO:0007186);cell surface receptor signaling pathway(GO:0007166);sensory perception(GO:0007600)		non-receptor serine/threonine protein kinase(PC00167)	Heterotrimeric G-protein signaling pathway-Gq alpha and Go alpha mediated pathway->G-protein receptor kinase;;Heterotrimeric G-protein signaling pathway-Gi alpha and Gs alpha mediated pathway->G protein receptor kinase;;Inflammation mediated by chemokine and cytokine signaling pathway->G-protein receptor kinase;;Angiotensin II-stimulated signaling through G proteins and beta-arrestin->G protein-coupled receptor kinase 6;;;;;	G protein-coupled receptor kinase activity(GO:0004703);protein binding(GO:0005515);ATP binding(GO:0005524);beta-adrenergic receptor kinase activity(GO:0047696)	protein phosphorylation(GO:0006468);signal transduction(GO:0007165);G protein-coupled receptor signaling pathway(GO:0007186);regulation of G protein-coupled receptor signaling pathway(GO:0008277);Wnt signaling pathway(GO:0016055)	plasma membrane(GO:0005886);membrane(GO:0016020)	G alpha (s) signalling events;GPCR downstream signalling;Signaling by GPCR;Signal Transduction
P06850	Corticoliberin OS=Homo sapiens GN=CRH PE=1 SV=1 - [CRF_HUMAN]	CRH	144.2	41.33	1	6	6	8	196	21.4	9.96	0.679	-0.559	8	14.6	0.704	-0.506	8	17.2	-0.532199	15.9	0.915	-0.128	8	19.4	0.898	-0.155	8	32.4	-0.141621	25.9	0.607	-0.72	8	25.5	0.639	-0.646	8	41	-0.682696	33.25	4	FALSE	FALSE	TRUE	FALSE	0.922	-0.117	8	6	0.909	-0.138	8	6.9	0.944	-0.083	8	14	Corticoliberin	CORTICOLIBERIN (PTHR15035:SF9)				peptide hormone(PC00179)	Cortocotropin releasing factor receptor signaling pathway->Pro Corticotropin-releasing factor;;Cortocotropin releasing factor receptor signaling pathway->Corticotropin-releasing factor;;;	signaling receptor binding(GO:0005102);hormone activity(GO:0005179);neuropeptide hormone activity(GO:0005184);protein binding(GO:0005515);corticotropin-releasing hormone activity(GO:0017045);corticotropin-releasing hormone receptor 1 binding(GO:0051430);corticotropin-releasing hormone receptor 2 binding(GO:0051431)	positive regulation of protein phosphorylation(GO:0001934);synaptic transmission, dopaminergic(GO:0001963);negative regulation of systemic arterial blood pressure(GO:0003085);glucocorticoid biosynthetic process(GO:0006704);inflammatory response(GO:0006954);signal transduction(GO:0007165);G protein-coupled receptor signaling pathway(GO:0007186);chemical synaptic transmission(GO:0007268);female pregnancy(GO:0007565);parturition(GO:0007567);learning or memory(GO:0007611);positive regulation of cell population proliferation(GO:0008284);associative learning(GO:0008306);hormone-mediated apoptotic signaling pathway(GO:0008628);positive regulation of gene expression(GO:0010628);negative regulation of gene expression(GO:0010629);negative regulation of norepinephrine secretion(GO:0010700);positive regulation of circadian sleep/wake cycle, wakefulness(GO:0010841);positive regulation of cell death(GO:0010942);regulation of serotonin secretion(GO:0014062);diterpenoid metabolic process(GO:0016101);hypothalamus development(GO:0021854);lung development(GO:0030324);adrenal gland development(GO:0030325);negative regulation of epinephrine secretion(GO:0032811);negative regulation of luteinizing hormone secretion(GO:0033685);locomotory exploration behavior(GO:0035641);positive regulation of insulin secretion involved in cellular response to glucose stimulus(GO:0035774);response to immobilization stress(GO:0035902);negative regulation of circadian sleep/wake cycle, REM sleep(GO:0042322);response to estrogen(GO:0043627);positive regulation of cAMP-mediated signaling(GO:0043950);response to ethanol(GO:0045471);response to ether(GO:0045472);response to pain(GO:0048265);ion homeostasis(GO:0050801);response to corticosterone(GO:0051412);positive regulation of corticotropin secretion(GO:0051461);positive regulation of cortisol secretion(GO:0051464);long-term synaptic potentiation(GO:0060291);positive regulation of digestive system process(GO:0060456);negative regulation of cell death(GO:0060548);negative regulation of glucagon secretion(GO:0070093);cellular response to cocaine(GO:0071314);cellular response to dexamethasone stimulus(GO:0071549);positive regulation of calcium ion import(GO:0090280);regulation of NMDA receptor activity(GO:2000310);positive regulation of corticosterone secretion(GO:2000854);positive regulation of behavioral fear response(GO:2000987)	extracellular region(GO:0005576);extracellular space(GO:0005615);cytoplasm(GO:0005737);varicosity(GO:0043196);perikaryon(GO:0043204)	G alpha (s) signalling events;GPCR downstream signalling;Signaling by GPCR;Signal Transduction;Class B/2 (Secretin family receptors);GPCR ligand binding
P12272	Parathyroid hormone-related protein OS=Homo sapiens GN=PTHLH PE=1 SV=1 - [PTHR_HUMAN]	PTHLH	20.64	6.21	1	1	1	1	177	20.2	10.18	0.952	-0.071	1	NA	1.508	0.593	1	NA	0.298658	NA	0.965	-0.051	1	NA	0.625	-0.678	1	NA	-0.330973	NA	0.91	-0.136	1	NA	0.938	-0.092	1	NA	-0.114035	NA		FALSE	FALSE	FALSE		0.994	-0.009	1	NA	1.584	0.664	1	NA	1.01	0.014	1	NA	Parathyroid hormone-related protein	PARATHYROID HORMONE-RELATED PROTEIN (PTHR17223:SF0)	G-protein coupled receptor activity(GO:0004930);adenylate cyclase activity(GO:0004016);hormone activity(GO:0005179);hormone receptor binding(GO:0051427)	activation of adenylate cyclase activity(GO:0007190);adenylate cyclase-activating G-protein coupled receptor signaling pathway(GO:0007189);cell development(GO:0048468);ossification(GO:0001503);regulation of adenylate cyclase activity(GO:0045761);regulation of cAMP-mediated signaling(GO:0043949)	intracellular(GO:0005622)			hormone activity(GO:0005179);peptide hormone receptor binding(GO:0051428)	skeletal system development(GO:0001501);osteoblast development(GO:0002076);G protein-coupled receptor signaling pathway(GO:0007186);adenylate cyclase-activating G protein-coupled receptor signaling pathway(GO:0007189);cell-cell signaling(GO:0007267);female pregnancy(GO:0007565);positive regulation of cell population proliferation(GO:0008284);negative regulation of cell population proliferation(GO:0008285);epidermis development(GO:0008544);regulation of gene expression(GO:0010468);regulation of signaling receptor activity(GO:0010469);bone mineralization(GO:0030282);negative regulation of chondrocyte differentiation(GO:0032331);cAMP metabolic process(GO:0046058);negative regulation of chondrocyte development(GO:0061182)	extracellular region(GO:0005576);extracellular space(GO:0005615);nucleoplasm(GO:0005654);cytoplasm(GO:0005737);Golgi apparatus(GO:0005794);cytosol(GO:0005829)	G alpha (s) signalling events;GPCR downstream signalling;Signaling by GPCR;Signal Transduction;Class B/2 (Secretin family receptors);GPCR ligand binding
Q07343	cAMP-specific 3',5'-cyclic phosphodiesterase 4B OS=Homo sapiens GN=PDE4B PE=1 SV=1 - [PDE4B_HUMAN]	PDE4B	48.71	2.17	1	1	1	1	736	83.3	5.25	0.792	-0.336	1	NA	0.732	-0.45	1	NA	-0.392137	NA	1.279	0.355	1	NA	1.456	0.542	1	NA	0.451541	NA	1.004	0.006	1	NA	1.061	0.085	1	NA	0.0461418	NA		FALSE	FALSE	FALSE		1.033	0.047	1	NA	0.96	-0.059	1	NA	1.076	0.106	1	NA	cAMP-specific 3',5'-cyclic phosphodiesterase 4B	CAMP-SPECIFIC 3',5'-CYCLIC PHOSPHODIESTERASE 4B (PTHR11347:SF108)	anion binding(GO:0043168);cyclic-nucleotide phosphodiesterase activity(GO:0004112);ion channel binding(GO:0044325);purine ribonucleotide binding(GO:0032555)		cytosol(GO:0005829)			3',5'-cyclic-nucleotide phosphodiesterase activity(GO:0004114);3',5'-cyclic-AMP phosphodiesterase activity(GO:0004115);protein binding(GO:0005515);cAMP binding(GO:0030552);gamma-tubulin binding(GO:0043015);ion channel binding(GO:0044325);metal ion binding(GO:0046872)	neutrophil homeostasis(GO:0001780);cAMP catabolic process(GO:0006198);signal transduction(GO:0007165);G protein-coupled receptor signaling pathway(GO:0007186);neutrophil chemotaxis(GO:0030593);positive regulation of interferon-gamma production(GO:0032729);positive regulation of interleukin-2 production(GO:0032743);cellular response to drug(GO:0035690);T cell receptor signaling pathway(GO:0050852);leukocyte migration(GO:0050900);cellular response to lipopolysaccharide(GO:0071222);cellular response to epinephrine stimulus(GO:0071872);regulation of cardiac muscle cell contraction(GO:0086004);regulation of high voltage-gated calcium channel activity(GO:1901841);negative regulation of relaxation of cardiac muscle(GO:1901898)	gamma-tubulin complex(GO:0000930);centrosome(GO:0005813);cytosol(GO:0005829);voltage-gated calcium channel complex(GO:0005891);synaptic vesicle(GO:0008021);postsynaptic density(GO:0014069);Z disc(GO:0030018);dendritic spine(GO:0043197);excitatory synapse(GO:0060076)	G alpha (s) signalling events;GPCR downstream signalling;Signaling by GPCR;Signal Transduction;DARPP-32 events;Opioid Signalling;G alpha (i) signalling events
P57723	Poly(rC)-binding protein 4 OS=Homo sapiens GN=PCBP4 PE=2 SV=1 - [PCBP4_HUMAN]	PCBP4	349.29	18.86	1	5	6	17	403	41.5	8.16	1.2	0.263	11	22.7	1.275	0.35	11	17.6	0.307429	20.15	1.099	0.136	11	10.4	1.065	0.091	11	16.1	0.1137	13.25	1.307	0.386	11	13.8	1.387	0.472	11	13.8	0.42975	13.8	3	FALSE	FALSE	TRUE	FALSE	0.984	-0.023	11	8.2	0.958	-0.062	11	12.7	0.966	-0.05	11	12.8	Poly(rC)-binding protein 4	POLY(RC)-BINDING PROTEIN 4 (PTHR10288:SF166)	catalytic activity(GO:0003824);mRNA binding(GO:0003729);protein binding(GO:0005515)	apoptotic process(GO:0006915);intracellular protein transport(GO:0006886);mRNA splicing, via spliceosome(GO:0000398);nervous system process(GO:0050877);nuclear transport(GO:0051169);protein metabolic process(GO:0019538);signal transduction(GO:0007165);transcription by RNA polymerase II(GO:0006366)		enzyme modulator(PC00095);mRNA splicing factor(PC00148);ribonucleoprotein(PC00201);serine protease(PC00203)		DNA binding(GO:0003677);RNA binding(GO:0003723);mRNA 3'-UTR binding(GO:0003730)	DNA damage response, signal transduction by p53 class mediator resulting in cell cycle arrest(GO:0006977);regulation of mRNA stability(GO:0043488)	cytosol(GO:0005829)	G1/S DNA Damage Checkpoints;Generic Transcription Pathway;p53-Dependent G1 DNA Damage Response;Transcriptional activation of p53 responsive genes ;TP53 Regulates Transcription of Genes Involved in G1 Cell Cycle Arrest;RNA Polymerase II Transcription;p53-Dependent G1/S DNA damage checkpoint;TP53 Regulates Transcription of Cell Cycle Genes;Gene expression (Transcription);Transcriptional Regulation by TP53;Transcriptional activation of cell cycle inhibitor p21 ;Cell Cycle;Cell Cycle Checkpoints
Q96PM9	Zinc finger protein 385A OS=Homo sapiens GN=ZNF385A PE=1 SV=2 - [Z385A_HUMAN]	ZNF385A	46.84	7.51	1	2	2	3	386	40.4	9.86	1.163	0.218	3	6.1	1.227	0.295	3	6.3	0.257011	6.2	0.942	-0.086	3	2.7	0.91	-0.136	3	3	-0.110916	2.85	1.086	0.119	3	3.3	1.134	0.181	3	9.3	0.15056	6.3	0	FALSE	FALSE	TRUE	FALSE	0.899	-0.154	3	10.2	0.953	-0.069	3	0.9	0.925	-0.112	3	4.2	Zinc finger protein 385A	ZINC FINGER PROTEIN 385A (PTHR23067:SF13)						DNA-binding transcription factor activity, RNA polymerase II-specific(GO:0000981);p53 binding(GO:0002039);nucleic acid binding(GO:0003676);DNA binding(GO:0003677);RNA binding(GO:0003723);mRNA 3'-UTR binding(GO:0003730);zinc ion binding(GO:0008270)	regulation of transcription by RNA polymerase II(GO:0006357);apoptotic process(GO:0006915);cellular response to DNA damage stimulus(GO:0006974);DNA damage response, signal transduction by p53 class mediator resulting in cell cycle arrest(GO:0006977);hemostasis(GO:0007599);learning or memory(GO:0007611);locomotory behavior(GO:0007626);mRNA localization resulting in posttranscriptional regulation of gene expression(GO:0010609);platelet formation(GO:0030220);megakaryocyte development(GO:0035855);positive regulation of fat cell differentiation(GO:0045600);platelet alpha granule organization(GO:0070889);regulation of signal transduction by p53 class mediator(GO:1901796);positive regulation of DNA damage response, signal transduction by p53 class mediator resulting in transcription of p21 class mediator(GO:1902164);negative regulation of intrinsic apoptotic signaling pathway in response to DNA damage by p53 class mediator(GO:1902166);regulation of cytoplasmic translation(GO:2000765)	nuclear chromatin(GO:0000790);nucleoplasm(GO:0005654);nucleolus(GO:0005730);cytoplasm(GO:0005737);dendrite(GO:0030425);neuronal cell body(GO:0043025)	G1/S DNA Damage Checkpoints;Generic Transcription Pathway;Regulation of TP53 Activity through Association with Co-factors;p53-Dependent G1 DNA Damage Response;Transcriptional activation of p53 responsive genes ;TP53 Regulates Transcription of Genes Involved in G1 Cell Cycle Arrest;Regulation of TP53 Activity;TP53 Regulates Transcription of Genes Involved in G2 Cell Cycle Arrest;RNA Polymerase II Transcription;p53-Dependent G1/S DNA damage checkpoint;TP53 Regulates Transcription of Cell Cycle Genes;Gene expression (Transcription);Transcriptional Regulation by TP53;Transcriptional activation of cell cycle inhibitor p21 ;Cell Cycle;Cell Cycle Checkpoints
Q96ME1	F-box/LRR-repeat protein 18 OS=Homo sapiens GN=FBXL18 PE=1 SV=2 - [FXL18_HUMAN]	FBXL18	259.52	11.93	1	7	7	9	805	88.3	8.32	0.95	-0.074	9	41.6	0.885	-0.176	9	22.1	-0.12422	31.85	1.06	0.084	9	16.8	1.152	0.204	9	9.9	0.145351	13.35	0.982	-0.026	9	24.9	1.114	0.156	9	37.8	0.0676387	31.35	0	FALSE	FALSE	TRUE	FALSE	0.966	-0.05	9	10.8	0.948	-0.077	9	9.9	1.112	0.153	9	11.8	F-box/LRR-repeat protein 18	F-BOX/LRR-REPEAT PROTEIN 18 (PTHR16134:SF19)	ubiquitin protein ligase activity(GO:0061630)	G2/M transition of mitotic cell cycle(GO:0000086);SCF-dependent proteasomal ubiquitin-dependent protein catabolic process(GO:0031146);mitotic nuclear division(GO:0140014);regulation of cell cycle(GO:0051726)	SCF ubiquitin ligase complex(GO:0019005);cytosol(GO:0005829);nucleus(GO:0005634)			protein binding(GO:0005515);ubiquitin protein ligase activity(GO:0061630)	G2/M transition of mitotic cell cycle(GO:0000086);protein polyubiquitination(GO:0000209);SCF-dependent proteasomal ubiquitin-dependent protein catabolic process(GO:0031146);post-translational protein modification(GO:0043687);regulation of cell cycle(GO:0051726)	nucleus(GO:0005634);cytosol(GO:0005829);SCF ubiquitin ligase complex(GO:0019005)	G2/M Transition;Adaptive Immune System;Post-translational protein modification;Mitotic G2-G2/M phases;Metabolism of proteins;Class I MHC mediated antigen processing & presentation;Neddylation;Antigen processing: Ubiquitination & Proteasome degradation;FBXL7 down-regulates AURKA during mitotic entry and in early mitosis;Immune System;Cell Cycle;Cell Cycle, Mitotic
Q13409	Cytoplasmic dynein 1 intermediate chain 2 OS=Homo sapiens GN=DYNC1I2 PE=1 SV=3 - [DC1I2_HUMAN]	DYNC1I2	1456.55	45.92	1	22	22	42	638	71.4	5.2	0.986	-0.02	42	23.1	0.973	-0.039	42	31.3	-0.0298826	27.2	1.173	0.23	42	17.4	1.392	0.477	42	23.3	0.358959	20.35	1.144	0.194	42	23.9	1.283	0.36	42	19	0.279174	21.45	1	FALSE	FALSE	TRUE	FALSE	0.999	-0.001	42	9.1	0.952	-0.071	42	14.7	1.09	0.124	42	10.6	Cytoplasmic dynein 1 intermediate chain 2	CYTOPLASMIC DYNEIN 1 INTERMEDIATE CHAIN 2 (PTHR12442:SF37)	ATP-dependent microtubule motor activity, plus-end-directed(GO:0008574);dynein heavy chain binding(GO:0045504)	microtubule-based movement(GO:0007018)	cytoplasmic dynein complex(GO:0005868)	microtubule family cytoskeletal protein(PC00157)	Huntington disease->Dynein complex;;	microtubule motor activity(GO:0003777);protein binding(GO:0005515);ATP-dependent microtubule motor activity, plus-end-directed(GO:0008574);dynein light chain binding(GO:0045503);dynein heavy chain binding(GO:0045504)	G2/M transition of mitotic cell cycle(GO:0000086);endoplasmic reticulum to Golgi vesicle-mediated transport(GO:0006888);microtubule-based movement(GO:0007018);regulation of G2/M transition of mitotic cell cycle(GO:0010389);viral process(GO:0016032);antigen processing and presentation of exogenous peptide antigen via MHC class II(GO:0019886);ciliary basal body-plasma membrane docking(GO:0097711)	cytoplasm(GO:0005737);centrosome(GO:0005813);cytosol(GO:0005829);cytoplasmic dynein complex(GO:0005868);microtubule(GO:0005874);dynein complex(GO:0030286);vesicle(GO:0031982)	G2/M Transition;COPI-mediated anterograde transport;Cellular responses to stress;RHO GTPase Effectors;Transport to the Golgi and subsequent modification;Asparagine N-linked glycosylation;COPI-independent Golgi-to-ER retrograde traffic;Cilium Assembly;RHO GTPases Activate Formins;Immune System;Golgi-to-ER retrograde transport;Cell Cycle Checkpoints;Mitotic Metaphase and Anaphase;ER to Golgi Anterograde Transport;Recruitment of NuMA to mitotic centrosomes;Mitotic G2-G2/M phases;Loss of Nlp from mitotic centrosomes;Metabolism of proteins;Separation of Sister Chromatids;Organelle biogenesis and maintenance;Centrosome maturation;Post-translational protein modification;Loss of proteins required for interphase microtubule organization from the centrosome;Signal Transduction;Mitotic Spindle Checkpoint;Anchoring of the basal body to the plasma membrane;Adaptive Immune System;M Phase;Amplification of signal from the kinetochores;Mitotic Anaphase;MHC class II antigen presentation;Membrane Trafficking;AURKA Activation by TPX2;Recruitment of mitotic centrosome proteins and complexes;Intra-Golgi and retrograde Golgi-to-ER traffic;Signaling by Rho GTPases;Mitotic Prometaphase;HSP90 chaperone cycle for steroid hormone receptors (SHR);Cellular responses to external stimuli;Vesicle-mediated transport;Cell Cycle;Regulation of PLK1 Activity at G2/M Transition;Amplification of signal from unattached kinetochores via a MAD2 inhibitory signal;Resolution of Sister Chromatid Cohesion;Cell Cycle, Mitotic
Q14204	Cytoplasmic dynein 1 heavy chain 1 OS=Homo sapiens GN=DYNC1H1 PE=1 SV=5 - [DYHC1_HUMAN]	DYNC1H1	18047	53.7	4	258	259	734	4646	532.1	6.4	1.152	0.204	728	29.7	1.133	0.18	728	27	0.192194	28.35	1.175	0.233	728	16.3	1.281	0.357	728	15.8	0.296311	16.05	1.359	0.443	728	23.1	1.444	0.53	728	26.2	0.486972	24.65	1	FALSE	FALSE	TRUE	FALSE	0.985	-0.022	728	9.8	0.968	-0.047	728	13.5	1.039	0.055	728	11.2	Cytoplasmic dynein 1 heavy chain 1	CYTOPLASMIC DYNEIN 1 HEAVY CHAIN 1 (PTHR10676:SF314)	ATPase activity, coupled(GO:0042623);motor activity(GO:0003774);protein binding(GO:0005515)	cytoplasmic microtubule organization(GO:0031122);vesicle transport along microtubule(GO:0047496)	cytoplasmic dynein complex(GO:0005868)	hydrolase(PC00121);microtubule binding motor protein(PC00156)	Huntington disease->Dynein complex;;	RNA binding(GO:0003723);microtubule motor activity(GO:0003777);protein binding(GO:0005515);ATP binding(GO:0005524);ATP-dependent microtubule motor activity, minus-end-directed(GO:0008569);dynein light chain binding(GO:0045503);dynein intermediate chain binding(GO:0045505);dynein light intermediate chain binding(GO:0051959)	G2/M transition of mitotic cell cycle(GO:0000086);endoplasmic reticulum to Golgi vesicle-mediated transport(GO:0006888);microtubule-based movement(GO:0007018);mitotic spindle organization(GO:0007052);regulation of G2/M transition of mitotic cell cycle(GO:0010389);antigen processing and presentation of exogenous peptide antigen via MHC class II(GO:0019886);cytoplasmic microtubule organization(GO:0031122);positive regulation of intracellular transport(GO:0032388);cytoplasmic mRNA processing body assembly(GO:0033962);stress granule assembly(GO:0034063);neutrophil degranulation(GO:0043312);establishment of spindle localization(GO:0051293);cell division(GO:0051301);regulation of mitotic spindle organization(GO:0060236);minus-end-directed vesicle transport along microtubule(GO:0072382);regulation of metaphase plate congression(GO:0090235);ciliary basal body-plasma membrane docking(GO:0097711);positive regulation of cold-induced thermogenesis(GO:0120162);positive regulation of spindle assembly(GO:1905832)	extracellular region(GO:0005576);centrosome(GO:0005813);cytosol(GO:0005829);cytoplasmic dynein complex(GO:0005868);microtubule(GO:0005874);membrane(GO:0016020);filopodium(GO:0030175);dynein complex(GO:0030286);azurophil granule lumen(GO:0035578);extracellular exosome(GO:0070062)	G2/M Transition;COPI-mediated anterograde transport;Cellular responses to stress;RHO GTPase Effectors;Transport to the Golgi and subsequent modification;Neutrophil degranulation;Asparagine N-linked glycosylation;COPI-independent Golgi-to-ER retrograde traffic;Cilium Assembly;RHO GTPases Activate Formins;Immune System;Golgi-to-ER retrograde transport;Cell Cycle Checkpoints;Mitotic Metaphase and Anaphase;ER to Golgi Anterograde Transport;Recruitment of NuMA to mitotic centrosomes;Mitotic G2-G2/M phases;Loss of Nlp from mitotic centrosomes;Metabolism of proteins;Separation of Sister Chromatids;Organelle biogenesis and maintenance;Centrosome maturation;Post-translational protein modification;Loss of proteins required for interphase microtubule organization from the centrosome;Signal Transduction;Innate Immune System;Mitotic Spindle Checkpoint;Anchoring of the basal body to the plasma membrane;Adaptive Immune System;M Phase;Amplification of signal from the kinetochores;Mitotic Anaphase;MHC class II antigen presentation;Membrane Trafficking;AURKA Activation by TPX2;Recruitment of mitotic centrosome proteins and complexes;Intra-Golgi and retrograde Golgi-to-ER traffic;Mitotic Prometaphase;Signaling by Rho GTPases;HSP90 chaperone cycle for steroid hormone receptors (SHR);Cellular responses to external stimuli;Vesicle-mediated transport;Cell Cycle;Regulation of PLK1 Activity at G2/M Transition;Amplification of signal from unattached kinetochores via a MAD2 inhibitory signal;Resolution of Sister Chromatid Cohesion;Cell Cycle, Mitotic
P63167	Dynein light chain 1, cytoplasmic OS=Homo sapiens GN=DYNLL1 PE=1 SV=1 - [DYL1_HUMAN]	DYNLL1	1121.62	59.55	1	3	5	29	89	10.4	7.4	0.92	-0.12	24	15.5	0.925	-0.112	24	11.1	-0.116379	13.3	0.983	-0.025	24	10.2	1.028	0.04	24	16.6	0.00791308	13.4	0.919	-0.122	24	15.1	0.934	-0.099	24	18.4	-0.110137	16.75	0	FALSE	FALSE	TRUE	FALSE	0.968	-0.047	24	4.3	0.981	-0.028	24	12.4	0.997	-0.004	24	5.1	Dynein light chain 1, cytoplasmic	DYNEIN LIGHT CHAIN 1, CYTOPLASMIC (PTHR11886:SF84)	ATP-dependent microtubule motor activity, plus-end-directed(GO:0008574);protein binding(GO:0005515)	positive regulation of ATPase activity(GO:0032781)	dynein complex(GO:0030286)	enzyme modulator(PC00095);microtubule family cytoskeletal protein(PC00157)	Huntington disease->Dynein complex;;	motor activity(GO:0003774);protein binding(GO:0005515);protein C-terminus binding(GO:0008022);ATP-dependent microtubule motor activity, plus-end-directed(GO:0008574);enzyme binding(GO:0019899);protein domain specific binding(GO:0019904);nitric-oxide synthase regulator activity(GO:0030235);protein homodimerization activity(GO:0042803);dynein intermediate chain binding(GO:0045505);protein heterodimerization activity(GO:0046982);dynein light intermediate chain binding(GO:0051959);scaffold protein binding(GO:0097110)	G2/M transition of mitotic cell cycle(GO:0000086);endoplasmic reticulum to Golgi vesicle-mediated transport(GO:0006888);apoptotic process(GO:0006915);microtubule-based process(GO:0007017);spermatid development(GO:0007286);regulation of G2/M transition of mitotic cell cycle(GO:0010389);viral process(GO:0016032);macroautophagy(GO:0016236);antigen processing and presentation of exogenous peptide antigen via MHC class II(GO:0019886);substantia nigra development(GO:0021762);intraciliary retrograde transport(GO:0035721);intraciliary transport involved in cilium assembly(GO:0035735);positive regulation of insulin secretion involved in cellular response to glucose stimulus(GO:0035774);negative regulation of phosphorylation(GO:0042326);neutrophil degranulation(GO:0043312);motile cilium assembly(GO:0044458);ciliary basal body-plasma membrane docking(GO:0097711);positive regulation of non-motile cilium assembly(GO:1902857);positive regulation of ATP-dependent microtubule motor activity, plus-end-directed(GO:2000582)	kinetochore(GO:0000776);nucleus(GO:0005634);cytoplasm(GO:0005737);mitochondrion(GO:0005739);centrosome(GO:0005813);cytosol(GO:0005829);cytoplasmic dynein complex(GO:0005868);microtubule(GO:0005874);plasma membrane(GO:0005886);cilium(GO:0005929);COP9 signalosome(GO:0008180);membrane(GO:0016020);dynein complex(GO:0030286);tertiary granule membrane(GO:0070821);mitotic spindle(GO:0072686);ciliary tip(GO:0097542);ficolin-1-rich granule membrane(GO:0101003);axon cytoplasm(GO:1904115)	G2/M Transition;COPI-mediated anterograde transport;Cellular responses to stress;RHO GTPase Effectors;Transport to the Golgi and subsequent modification;Neutrophil degranulation;Asparagine N-linked glycosylation;COPI-independent Golgi-to-ER retrograde traffic;Cilium Assembly;RHO GTPases Activate Formins;Immune System;Intraflagellar transport;Golgi-to-ER retrograde transport;Cell Cycle Checkpoints;Mitotic Metaphase and Anaphase;ER to Golgi Anterograde Transport;Recruitment of NuMA to mitotic centrosomes;Mitotic G2-G2/M phases;Loss of Nlp from mitotic centrosomes;Metabolism of proteins;Separation of Sister Chromatids;Organelle biogenesis and maintenance;Centrosome maturation;Post-translational protein modification;Intrinsic Pathway for Apoptosis;Loss of proteins required for interphase microtubule organization from the centrosome;Signal Transduction;Innate Immune System;Programmed Cell Death;Mitotic Spindle Checkpoint;Anchoring of the basal body to the plasma membrane;Adaptive Immune System;M Phase;Amplification of signal from the kinetochores;Mitotic Anaphase;MHC class II antigen presentation;Membrane Trafficking;Activation of BH3-only proteins;Activation of BIM and translocation to mitochondria ;AURKA Activation by TPX2;Recruitment of mitotic centrosome proteins and complexes;Intra-Golgi and retrograde Golgi-to-ER traffic;Macroautophagy;Mitotic Prometaphase;Signaling by Rho GTPases;HSP90 chaperone cycle for steroid hormone receptors (SHR);Cellular responses to external stimuli;Vesicle-mediated transport;Cell Cycle;Apoptosis;Regulation of PLK1 Activity at G2/M Transition;Amplification of signal from unattached kinetochores via a MAD2 inhibitory signal;Resolution of Sister Chromatid Cohesion;Cell Cycle, Mitotic
Q99640	Membrane-associated tyrosine- and threonine-specific cdc2-inhibitory kinase OS=Homo sapiens GN=PKMYT1 PE=1 SV=1 - [PMYT1_HUMAN]	PKMYT1	219.75	4.41	1	2	2	5	499	54.5	6.93	0.883	-0.18	5	18.7	0.916	-0.127	5	10.5	-0.152805	14.6	0.718	-0.478	5	24.1	0.594	-0.751	5	36.9	-0.608232	30.5	0.628	-0.671	5	5.2	0.579	-0.788	5	53.9	-0.728574	29.55	5	FALSE	FALSE	TRUE	FALSE	1.02	0.029	5	10.5	1.083	0.115	5	23.1	0.941	-0.088	5	11	Membrane-associated tyrosine- and threonine-specific cdc2-inhibitory kinase	MEMBRANE-ASSOCIATED TYROSINE- AND THREONINE-SPECIFIC CDC2-INHIBITORY KINASE (PTHR11042:SF99)	protein serine/threonine kinase activity(GO:0004674)		nucleus(GO:0005634)	non-receptor serine/threonine protein kinase(PC00167)		protein kinase activity(GO:0004672);protein serine/threonine kinase activity(GO:0004674);protein binding(GO:0005515);ATP binding(GO:0005524);kinase activity(GO:0016301);metal ion binding(GO:0046872)	regulation of cyclin-dependent protein serine/threonine kinase activity(GO:0000079);G2/M transition of mitotic cell cycle(GO:0000086);mitotic cell cycle(GO:0000278);protein phosphorylation(GO:0006468);regulation of mitotic nuclear division(GO:0007088);negative regulation of phosphatase activity(GO:0010923);meiotic cell cycle(GO:0051321)	Golgi membrane(GO:0000139);nucleus(GO:0005634);nucleoplasm(GO:0005654);nucleolus(GO:0005730);endoplasmic reticulum(GO:0005783);endoplasmic reticulum membrane(GO:0005789);Golgi apparatus(GO:0005794);cytosol(GO:0005829);membrane(GO:0016020)	G2/M Transition;Cyclin A/B1/B2 associated events during G2/M transition;Mitotic G2-G2/M phases;G2/M Checkpoints;G2/M DNA replication checkpoint;Cell Cycle;Cell Cycle Checkpoints;Polo-like kinase mediated events;Cell Cycle, Mitotic
P53350	Serine/threonine-protein kinase PLK1 OS=Homo sapiens GN=PLK1 PE=1 SV=1 - [PLK1_HUMAN]	PLK1	106.3	9.45	1	5	5	6	603	68.2	8.91	1.032	0.045	6	13.5	1.046	0.065	6	9.3	0.0551957	11.4	0.768	-0.381	6	11.8	0.713	-0.488	6	11	-0.433428	11.4	0.773	-0.371	6	8.5	0.778	-0.362	6	10.1	-0.366801	9.3	5	FALSE	FALSE	TRUE	FALSE	1.025	0.036	6	10.7	1.048	0.068	6	16.2	0.996	-0.006	6	4.1	Serine/threonine-protein kinase PLK1	SERINE/THREONINE-PROTEIN KINASE PLK1 (PTHR24345:SF0)	protein serine/threonine kinase activity(GO:0004674)	cytokinesis(GO:0000910);membrane fission(GO:0090148);mitotic nuclear division(GO:0140014);regulation of cytokinesis(GO:0032465)	centriole(GO:0005814);centrosome(GO:0005813);nucleus(GO:0005634);spindle pole(GO:0000922)			magnesium ion binding(GO:0000287);protein kinase activity(GO:0004672);protein serine/threonine kinase activity(GO:0004674);protein binding(GO:0005515);ATP binding(GO:0005524);microtubule binding(GO:0008017);anaphase-promoting complex binding(GO:0010997);kinase activity(GO:0016301);protein kinase binding(GO:0019901);identical protein binding(GO:0042802)	mitotic sister chromatid segregation(GO:0000070);G2/M transition of mitotic cell cycle(GO:0000086);negative regulation of transcription by RNA polymerase II(GO:0000122);mitotic cell cycle(GO:0000278);mitotic cytokinesis(GO:0000281);microtubule bundle formation(GO:0001578);protein phosphorylation(GO:0006468);ubiquitin-dependent protein catabolic process(GO:0006511);sister chromatid cohesion(GO:0007062);mitotic nuclear envelope disassembly(GO:0007077);mitotic spindle assembly checkpoint(GO:0007094);centrosome cycle(GO:0007098);regulation of mitotic cell cycle(GO:0007346);cell population proliferation(GO:0008283);regulation of G2/M transition of mitotic cell cycle(GO:0010389);positive regulation of peptidyl-threonine phosphorylation(GO:0010800);female meiosis chromosome segregation(GO:0016321);protein ubiquitination(GO:0016567);peptidyl-serine phosphorylation(GO:0018105);regulation of mitotic metaphase/anaphase transition(GO:0030071);anaphase-promoting complex-dependent catabolic process(GO:0031145);protein destabilization(GO:0031648);positive regulation of proteasomal ubiquitin-dependent protein catabolic process(GO:0032436);regulation of cytokinesis(GO:0032465);negative regulation of apoptotic process(GO:0043066);regulation of protein binding(GO:0043393);homologous chromosome segregation(GO:0045143);establishment of protein localization(GO:0045184);negative regulation of cyclin-dependent protein serine/threonine kinase activity(GO:0045736);positive regulation of proteolysis(GO:0045862);nuclear envelope disassembly(GO:0051081);positive regulation of ubiquitin-protein transferase activity(GO:0051443);regulation of cell cycle(GO:0051726);synaptonemal complex disassembly(GO:0070194);protein localization to chromatin(GO:0071168);signal transduction involved in G2 DNA damage checkpoint(GO:0072425);protein localization to nuclear envelope(GO:0090435);ciliary basal body-plasma membrane docking(GO:0097711);positive regulation of protein localization to nucleus(GO:1900182);regulation of mitotic spindle assembly(GO:1901673);regulation of mitotic cell cycle phase transition(GO:1901990);regulation of cell cycle G2/M phase transition(GO:1902749);positive regulation of ubiquitin protein ligase activity(GO:1904668)	kinetochore(GO:0000776);chromatin(GO:0000785);synaptonemal complex(GO:0000795);spindle pole(GO:0000922);condensed nuclear chromosome outer kinetochore(GO:0000942);nucleus(GO:0005634);nucleoplasm(GO:0005654);cytoplasm(GO:0005737);centrosome(GO:0005813);centriole(GO:0005814);spindle(GO:0005819);cytosol(GO:0005829);spindle microtubule(GO:0005876);microtubule cytoskeleton(GO:0015630);midbody(GO:0030496);centriolar satellite(GO:0034451);spindle midzone(GO:0051233)	G2/M Transition;Cyclin A/B1/B2 associated events during G2/M transition;RHO GTPase Effectors;Cilium Assembly;Phosphorylation of Emi1;RHO GTPases Activate Formins;Phosphorylation of the APC/C;Golgi Cisternae Pericentriolar Stack Reorganization;Cell Cycle Checkpoints;Mitotic Metaphase and Anaphase;Regulation of mitotic cell cycle;Recruitment of NuMA to mitotic centrosomes;Mitotic G2-G2/M phases;Loss of Nlp from mitotic centrosomes;Separation of Sister Chromatids;The role of GTSE1 in G2/M progression after G2 checkpoint;Condensation of Prophase Chromosomes;Organelle biogenesis and maintenance;Centrosome maturation;Polo-like kinase mediated events;Loss of proteins required for interphase microtubule organization from the centrosome;Signal Transduction;Regulation of APC/C activators between G1/S and early anaphase;Mitotic Spindle Checkpoint;Anchoring of the basal body to the plasma membrane;M Phase;Mitotic Telophase/Cytokinesis;Amplification of signal from the kinetochores;Mitotic Anaphase;Mitotic Metaphase/Anaphase Transition;APC/C:Cdh1 mediated degradation of Cdc20 and other APC/C:Cdh1 targeted proteins in late mitosis/early G1;Activation of APC/C and APC/C:Cdc20 mediated degradation of mitotic proteins;APC/C-mediated degradation of cell cycle proteins;AURKA Activation by TPX2;Recruitment of mitotic centrosome proteins and complexes;Signaling by Rho GTPases;Mitotic Prometaphase;Mitotic Prophase;Cell Cycle;Activation of NIMA Kinases NEK9, NEK6, NEK7;Regulation of PLK1 Activity at G2/M Transition;Amplification of signal from unattached kinetochores via a MAD2 inhibitory signal;Nuclear Envelope Breakdown;Resolution of Sister Chromatid Cohesion;Cell Cycle, Mitotic
A6NHL2	Tubulin alpha chain-like 3 OS=Homo sapiens GN=TUBAL3 PE=1 SV=2 - [TBAL3_HUMAN]	TUBAL3	1872.6	11.88	1	1	9	122	446	49.9	6.05	0.824	-0.279	3	10	0.96	-0.059	3	14.3	-0.164884	12.15	1.101	0.139	3	8	1.185	0.245	3	5.7	0.192825	6.85	0.851	-0.233	3	14.8	1.191	0.252	3	13.3	0.0299829	14.05		FALSE	FALSE	TRUE	TRUE	0.752	-0.411	3	17.9	1.059	0.083	3	28.6	1.037	0.052	3	3.8	Tubulin alpha chain-like 3	TUBULIN ALPHA CHAIN-LIKE 3 (PTHR11588:SF278)	GTP binding(GO:0005525);structural molecule activity(GO:0005198)	microtubule cytoskeleton organization(GO:0000226);mitotic nuclear division(GO:0140014)	cytoplasm(GO:0005737);microtubule(GO:0005874)	tubulin(PC00228)		GTPase activity(GO:0003924);structural constituent of cytoskeleton(GO:0005200);GTP binding(GO:0005525)	microtubule cytoskeleton organization(GO:0000226);mitotic cell cycle(GO:0000278);microtubule-based process(GO:0007017)	cytoplasm(GO:0005737);microtubule(GO:0005874)	G2/M Transition;L1CAM interactions;COPI-mediated anterograde transport;Cellular responses to stress;Gap junction assembly;RHO GTPase Effectors;Transport to the Golgi and subsequent modification;Asparagine N-linked glycosylation;COPI-independent Golgi-to-ER retrograde traffic;Cilium Assembly;COPI-dependent Golgi-to-ER retrograde traffic;RHO GTPases Activate Formins;Immune System;Golgi-to-ER retrograde transport;Cooperation of Prefoldin and TriC/CCT in actin and tubulin folding;Mitotic Metaphase and Anaphase;ER to Golgi Anterograde Transport;Recruitment of NuMA to mitotic centrosomes;Mitotic G2-G2/M phases;Gap junction trafficking and regulation;Gap junction trafficking;Developmental Biology;Carboxyterminal post-translational modifications of tubulin;Metabolism of proteins;Separation of Sister Chromatids;The role of GTSE1 in G2/M progression after G2 checkpoint;Organelle biogenesis and maintenance;Post-translational protein modification;Factors involved in megakaryocyte development and platelet production;Signal Transduction;Axon guidance;Chaperonin-mediated protein folding;Adaptive Immune System;Protein folding;M Phase;Post-chaperonin tubulin folding pathway;Mitotic Anaphase;MHC class II antigen presentation;Membrane Trafficking;Recycling pathway of L1;Microtubule-dependent trafficking of connexons from Golgi to the plasma membrane;Transport of connexons to the plasma membrane;Kinesins;Intra-Golgi and retrograde Golgi-to-ER traffic;Translocation of SLC2A4 (GLUT4) to the plasma membrane;RHO GTPases activate IQGAPs;Mitotic Prometaphase;Signaling by Rho GTPases;HSP90 chaperone cycle for steroid hormone receptors (SHR);Cellular responses to external stimuli;Vesicle-mediated transport;Hemostasis;Cell Cycle;Resolution of Sister Chromatid Cohesion;Formation of tubulin folding intermediates by CCT/TriC;Cell Cycle, Mitotic
Q9H4B7	Tubulin beta-1 chain OS=Homo sapiens GN=TUBB1 PE=1 SV=1 - [TBB1_HUMAN]	TUBB1	1822.87	11.09	1	1	7	164	451	50.3	5.17	0.83	-0.269	1	NA	0.854	-0.228	1	NA	-0.248108	NA	2.082	1.058	1	NA	1.861	0.896	1	NA	0.979294	NA	1.713	0.777	1	NA	1.582	0.662	1	NA	0.720278	NA		FALSE	FALSE	FALSE		1.048	0.068	1	NA	1.084	0.116	1	NA	0.954	-0.068	1	NA	Tubulin beta-1 chain	TUBULIN BETA-1 CHAIN (PTHR11588:SF112)	GTP binding(GO:0005525);structural molecule activity(GO:0005198)	microtubule cytoskeleton organization(GO:0000226);mitotic nuclear division(GO:0140014)	cytoplasm(GO:0005737);microtubule(GO:0005874)	tubulin(PC00228)	Huntington disease->beta-Tubulin;;Cytoskeletal regulation by Rho GTPase->Tubulin;;Huntington disease->Microtubule;;;;	GTPase activity(GO:0003924);structural constituent of cytoskeleton(GO:0005200);GTP binding(GO:0005525)	microtubule cytoskeleton organization(GO:0000226);mitotic cell cycle(GO:0000278);microtubule-based process(GO:0007017);spindle assembly(GO:0051225)	cytoplasm(GO:0005737);microtubule(GO:0005874);extracellular exosome(GO:0070062)	G2/M Transition;L1CAM interactions;COPI-mediated anterograde transport;Cellular responses to stress;Gap junction assembly;RHO GTPase Effectors;Transport to the Golgi and subsequent modification;Asparagine N-linked glycosylation;COPI-independent Golgi-to-ER retrograde traffic;Cilium Assembly;COPI-dependent Golgi-to-ER retrograde traffic;RHO GTPases Activate Formins;Immune System;Intraflagellar transport;Golgi-to-ER retrograde transport;Cooperation of Prefoldin and TriC/CCT in actin and tubulin folding;Prefoldin mediated transfer of substrate to CCT/TriC;Mitotic Metaphase and Anaphase;ER to Golgi Anterograde Transport;Recruitment of NuMA to mitotic centrosomes;Mitotic G2-G2/M phases;Gap junction trafficking and regulation;Gap junction trafficking;Developmental Biology;Carboxyterminal post-translational modifications of tubulin;Metabolism of proteins;Separation of Sister Chromatids;The role of GTSE1 in G2/M progression after G2 checkpoint;Organelle biogenesis and maintenance;Post-translational protein modification;Factors involved in megakaryocyte development and platelet production;Signal Transduction;Axon guidance;Chaperonin-mediated protein folding;Adaptive Immune System;Protein folding;M Phase;Post-chaperonin tubulin folding pathway;Mitotic Anaphase;MHC class II antigen presentation;Hedgehog 'off' state;Membrane Trafficking;Recycling pathway of L1;Microtubule-dependent trafficking of connexons from Golgi to the plasma membrane;Transport of connexons to the plasma membrane;Kinesins;Intra-Golgi and retrograde Golgi-to-ER traffic;Signaling by Hedgehog;Translocation of SLC2A4 (GLUT4) to the plasma membrane;RHO GTPases activate IQGAPs;Mitotic Prometaphase;Signaling by Rho GTPases;HSP90 chaperone cycle for steroid hormone receptors (SHR);Cellular responses to external stimuli;Vesicle-mediated transport;Hemostasis;Cell Cycle;Resolution of Sister Chromatid Cohesion;Formation of tubulin folding intermediates by CCT/TriC;Cell Cycle, Mitotic
Q3ZCM7	Tubulin beta-8 chain OS=Homo sapiens GN=TUBB8 PE=1 SV=2 - [TBB8_HUMAN]	TUBB8	11505.3	29.73	2	1	14	617	444	49.7	4.89	0.834	-0.262	2	18.5	1.113	0.154	2	2.3	-0.0387471	10.4	1.154	0.207	2	11.3	1.327	0.408	2	8.1	0.310922	9.7	0.955	-0.066	2	7	1.47	0.556	2	5.8	0.277985	6.4		FALSE	FALSE	FALSE		0.773	-0.371	2	9.5	1.036	0.051	2	6.5	1.173	0.23	2	3.3	Tubulin beta-8 chain	TUBULIN BETA-8 CHAIN (PTHR11588:SF55)	GTP binding(GO:0005525);structural molecule activity(GO:0005198)	microtubule cytoskeleton organization(GO:0000226);mitotic nuclear division(GO:0140014)	cytoplasm(GO:0005737);microtubule(GO:0005874)	tubulin(PC00228)	Huntington disease->beta-Tubulin;;Cytoskeletal regulation by Rho GTPase->Tubulin;;Huntington disease->Microtubule;;;;	molecular_function(GO:0003674);GTPase activity(GO:0003924);structural constituent of cytoskeleton(GO:0005200);GTP binding(GO:0005525)	microtubule cytoskeleton organization(GO:0000226);mitotic cell cycle(GO:0000278);oocyte maturation(GO:0001556);cytoskeleton organization(GO:0007010);microtubule-based process(GO:0007017);spindle assembly involved in female meiosis(GO:0007056)	cytoplasm(GO:0005737);microtubule(GO:0005874);extracellular exosome(GO:0070062);meiotic spindle(GO:0072687)	G2/M Transition;L1CAM interactions;COPI-mediated anterograde transport;Cellular responses to stress;Gap junction assembly;RHO GTPase Effectors;Transport to the Golgi and subsequent modification;Asparagine N-linked glycosylation;COPI-independent Golgi-to-ER retrograde traffic;Cilium Assembly;COPI-dependent Golgi-to-ER retrograde traffic;RHO GTPases Activate Formins;Immune System;Golgi-to-ER retrograde transport;Mitotic Metaphase and Anaphase;ER to Golgi Anterograde Transport;Recruitment of NuMA to mitotic centrosomes;Mitotic G2-G2/M phases;Gap junction trafficking and regulation;Gap junction trafficking;Developmental Biology;Carboxyterminal post-translational modifications of tubulin;Metabolism of proteins;Separation of Sister Chromatids;The role of GTSE1 in G2/M progression after G2 checkpoint;Organelle biogenesis and maintenance;Post-translational protein modification;Factors involved in megakaryocyte development and platelet production;Signal Transduction;Axon guidance;Adaptive Immune System;M Phase;Mitotic Anaphase;MHC class II antigen presentation;Membrane Trafficking;Recycling pathway of L1;Microtubule-dependent trafficking of connexons from Golgi to the plasma membrane;Transport of connexons to the plasma membrane;Kinesins;Intra-Golgi and retrograde Golgi-to-ER traffic;Translocation of SLC2A4 (GLUT4) to the plasma membrane;RHO GTPases activate IQGAPs;Mitotic Prometaphase;Signaling by Rho GTPases;HSP90 chaperone cycle for steroid hormone receptors (SHR);Cellular responses to external stimuli;Vesicle-mediated transport;Hemostasis;Cell Cycle;Resolution of Sister Chromatid Cohesion;Cell Cycle, Mitotic
Q9NY65	Tubulin alpha-8 chain OS=Homo sapiens GN=TUBA8 PE=1 SV=1 - [TBA8_HUMAN]	TUBA8	13650.6	42.54	2	1	23	439	449	50.1	5.06	1.054	0.076	2	15.1	1.317	0.397	2	19.4	0.245496	17.25	1.756	0.812	2	13.1	1.797	0.846	2	13.1	0.829038	13.1	1.835	0.876	2	2	2.355	1.236	2	6.1	1.06695	4.05		FALSE	FALSE	FALSE		0.907	-0.141	2	18.7	1.138	0.187	2	15.8	1.147	0.198	2	10.4	Tubulin alpha-8 chain	TUBULIN ALPHA-8 CHAIN (PTHR11588:SF140)	GTP binding(GO:0005525);structural molecule activity(GO:0005198)	microtubule cytoskeleton organization(GO:0000226);mitotic nuclear division(GO:0140014)	cytoplasm(GO:0005737);microtubule(GO:0005874)	tubulin(PC00228)		GTPase activity(GO:0003924);structural constituent of cytoskeleton(GO:0005200);GTP binding(GO:0005525)	microtubule cytoskeleton organization(GO:0000226);mitotic cell cycle(GO:0000278);cytoskeleton organization(GO:0007010);microtubule-based process(GO:0007017)	cytoplasm(GO:0005737);microtubule(GO:0005874);microtubule cytoskeleton(GO:0015630);integral component of membrane(GO:0016021)	G2/M Transition;L1CAM interactions;COPI-mediated anterograde transport;Cellular responses to stress;Gap junction assembly;RHO GTPase Effectors;Transport to the Golgi and subsequent modification;Asparagine N-linked glycosylation;COPI-independent Golgi-to-ER retrograde traffic;Cilium Assembly;COPI-dependent Golgi-to-ER retrograde traffic;RHO GTPases Activate Formins;Immune System;Golgi-to-ER retrograde transport;Cooperation of Prefoldin and TriC/CCT in actin and tubulin folding;Mitotic Metaphase and Anaphase;ER to Golgi Anterograde Transport;Recruitment of NuMA to mitotic centrosomes;Mitotic G2-G2/M phases;Gap junction trafficking and regulation;Gap junction trafficking;Developmental Biology;Carboxyterminal post-translational modifications of tubulin;Metabolism of proteins;Separation of Sister Chromatids;The role of GTSE1 in G2/M progression after G2 checkpoint;Organelle biogenesis and maintenance;Post-translational protein modification;Factors involved in megakaryocyte development and platelet production;Signal Transduction;Axon guidance;Chaperonin-mediated protein folding;Adaptive Immune System;Protein folding;M Phase;Post-chaperonin tubulin folding pathway;Mitotic Anaphase;MHC class II antigen presentation;Membrane Trafficking;Recycling pathway of L1;Microtubule-dependent trafficking of connexons from Golgi to the plasma membrane;Transport of connexons to the plasma membrane;Kinesins;Intra-Golgi and retrograde Golgi-to-ER traffic;Translocation of SLC2A4 (GLUT4) to the plasma membrane;RHO GTPases activate IQGAPs;Mitotic Prometaphase;Signaling by Rho GTPases;HSP90 chaperone cycle for steroid hormone receptors (SHR);Cellular responses to external stimuli;Vesicle-mediated transport;Hemostasis;Cell Cycle;Resolution of Sister Chromatid Cohesion;Formation of tubulin folding intermediates by CCT/TriC;Cell Cycle, Mitotic
P04350	Tubulin beta-4A chain OS=Homo sapiens GN=TUBB4A PE=1 SV=2 - [TBB4A_HUMAN]	TUBB4A	28068.6	76.8	1	5	35	1237	444	49.6	4.88	1.217	0.283	40	43.6	1.296	0.374	40	38.2	0.329411	40.9	1.81	0.856	40	45.9	2.203	1.139	40	51.4	1.00468	48.65	2.092	1.065	40	58.7	2.28	1.189	40	66.6	1.12829	62.65	2	FALSE	FALSE	TRUE	FALSE	0.987	-0.019	40	13.6	1.019	0.027	40	12.2	1.022	0.031	40	10	Tubulin beta-4A chain	TUBULIN BETA-4A CHAIN (PTHR11588:SF253)	GTP binding(GO:0005525);structural molecule activity(GO:0005198)	microtubule cytoskeleton organization(GO:0000226);mitotic nuclear division(GO:0140014)	cytoplasm(GO:0005737);microtubule(GO:0005874)	tubulin(PC00228)	Huntington disease->beta-Tubulin;;Cytoskeletal regulation by Rho GTPase->Tubulin;;Huntington disease->Microtubule;;;;	GTPase activity(GO:0003924);structural constituent of cytoskeleton(GO:0005200);calcium ion binding(GO:0005509);protein binding(GO:0005515);GTP binding(GO:0005525)	G2/M transition of mitotic cell cycle(GO:0000086);microtubule cytoskeleton organization(GO:0000226);mitotic cell cycle(GO:0000278);cytoskeleton organization(GO:0007010);microtubule-based process(GO:0007017);regulation of G2/M transition of mitotic cell cycle(GO:0010389);negative regulation of microtubule polymerization(GO:0031115);ciliary basal body-plasma membrane docking(GO:0097711)	nucleus(GO:0005634);cytoplasm(GO:0005737);cytosol(GO:0005829);microtubule(GO:0005874);axoneme(GO:0005930);internode region of axon(GO:0033269);neuronal cell body(GO:0043025);myelin sheath(GO:0043209);extracellular exosome(GO:0070062)	G2/M Transition;L1CAM interactions;COPI-mediated anterograde transport;Cellular responses to stress;Gap junction assembly;RHO GTPase Effectors;Transport to the Golgi and subsequent modification;Asparagine N-linked glycosylation;COPI-independent Golgi-to-ER retrograde traffic;Cilium Assembly;COPI-dependent Golgi-to-ER retrograde traffic;RHO GTPases Activate Formins;Immune System;Intraflagellar transport;Golgi-to-ER retrograde transport;Cooperation of Prefoldin and TriC/CCT in actin and tubulin folding;Prefoldin mediated transfer of substrate to CCT/TriC;Mitotic Metaphase and Anaphase;ER to Golgi Anterograde Transport;Recruitment of NuMA to mitotic centrosomes;Mitotic G2-G2/M phases;Gap junction trafficking and regulation;Gap junction trafficking;Developmental Biology;Loss of Nlp from mitotic centrosomes;Carboxyterminal post-translational modifications of tubulin;Metabolism of proteins;Separation of Sister Chromatids;The role of GTSE1 in G2/M progression after G2 checkpoint;Organelle biogenesis and maintenance;Centrosome maturation;Post-translational protein modification;Factors involved in megakaryocyte development and platelet production;Loss of proteins required for interphase microtubule organization from the centrosome;Signal Transduction;Axon guidance;Anchoring of the basal body to the plasma membrane;Chaperonin-mediated protein folding;Adaptive Immune System;Protein folding;M Phase;Post-chaperonin tubulin folding pathway;Mitotic Anaphase;MHC class II antigen presentation;Hedgehog 'off' state;Membrane Trafficking;Recycling pathway of L1;Microtubule-dependent trafficking of connexons from Golgi to the plasma membrane;Transport of connexons to the plasma membrane;AURKA Activation by TPX2;Recruitment of mitotic centrosome proteins and complexes;Kinesins;Intra-Golgi and retrograde Golgi-to-ER traffic;Signaling by Hedgehog;Translocation of SLC2A4 (GLUT4) to the plasma membrane;RHO GTPases activate IQGAPs;Mitotic Prometaphase;Signaling by Rho GTPases;HSP90 chaperone cycle for steroid hormone receptors (SHR);Cellular responses to external stimuli;Vesicle-mediated transport;Hemostasis;Cell Cycle;Regulation of PLK1 Activity at G2/M Transition;Resolution of Sister Chromatid Cohesion;Formation of tubulin folding intermediates by CCT/TriC;Cell Cycle, Mitotic
Q71U36	Tubulin alpha-1A chain OS=Homo sapiens GN=TUBA1A PE=1 SV=1 - [TBA1A_HUMAN]	TUBA1A	46622	78.49	3	2	47	1450	451	50.1	5.06	1.16	0.214	40	18	1.277	0.353	40	32.8	0.285106	25.4	0.822	-0.283	40	30.6	0.889	-0.17	40	40.7	-0.22516	35.65	0.914	-0.13	40	27.5	1.148	0.199	40	17.6	0.0440443	22.55	0	FALSE	FALSE	TRUE	FALSE	0.955	-0.066	40	11	1.022	0.031	40	12.8	1.15	0.202	40	11.4	Tubulin alpha-1A chain	TUBULIN ALPHA-1A CHAIN (PTHR11588:SF133)	GTP binding(GO:0005525);structural molecule activity(GO:0005198)	microtubule cytoskeleton organization(GO:0000226);mitotic nuclear division(GO:0140014)	cytoplasm(GO:0005737);microtubule(GO:0005874)	tubulin(PC00228)	Gonadotropin-releasing hormone receptor pathway->Tubulin;;	GTPase activity(GO:0003924);structural molecule activity(GO:0005198);structural constituent of cytoskeleton(GO:0005200);protein binding(GO:0005515);GTP binding(GO:0005525);protein domain specific binding(GO:0019904)	G2/M transition of mitotic cell cycle(GO:0000086);microtubule cytoskeleton organization(GO:0000226);mitotic cell cycle(GO:0000278);cytoskeleton organization(GO:0007010);microtubule-based process(GO:0007017);regulation of G2/M transition of mitotic cell cycle(GO:0010389);cytoskeleton-dependent intracellular transport(GO:0030705);regulation of synapse organization(GO:0050807);cell division(GO:0051301);ciliary basal body-plasma membrane docking(GO:0097711)	nucleus(GO:0005634);cytoplasm(GO:0005737);cytosol(GO:0005829);microtubule(GO:0005874);cytoplasmic microtubule(GO:0005881);microtubule cytoskeleton(GO:0015630);neuromuscular junction(GO:0031594);cytoplasmic ribonucleoprotein granule(GO:0036464);myelin sheath(GO:0043209);membrane raft(GO:0045121);recycling endosome(GO:0055037);extracellular exosome(GO:0070062)	G2/M Transition;L1CAM interactions;COPI-mediated anterograde transport;Cellular responses to stress;Gap junction assembly;RHO GTPase Effectors;Transport to the Golgi and subsequent modification;Asparagine N-linked glycosylation;COPI-independent Golgi-to-ER retrograde traffic;Cilium Assembly;COPI-dependent Golgi-to-ER retrograde traffic;RHO GTPases Activate Formins;Immune System;Intraflagellar transport;Golgi-to-ER retrograde transport;Cooperation of Prefoldin and TriC/CCT in actin and tubulin folding;Prefoldin mediated transfer of substrate to CCT/TriC;Mitotic Metaphase and Anaphase;ER to Golgi Anterograde Transport;Recruitment of NuMA to mitotic centrosomes;Mitotic G2-G2/M phases;Gap junction trafficking and regulation;Gap junction trafficking;Developmental Biology;Loss of Nlp from mitotic centrosomes;Carboxyterminal post-translational modifications of tubulin;Metabolism of proteins;Separation of Sister Chromatids;The role of GTSE1 in G2/M progression after G2 checkpoint;Organelle biogenesis and maintenance;Centrosome maturation;Post-translational protein modification;Factors involved in megakaryocyte development and platelet production;Loss of proteins required for interphase microtubule organization from the centrosome;Signal Transduction;Axon guidance;Anchoring of the basal body to the plasma membrane;Chaperonin-mediated protein folding;Adaptive Immune System;Protein folding;M Phase;Post-chaperonin tubulin folding pathway;Mitotic Anaphase;MHC class II antigen presentation;Hedgehog 'off' state;Membrane Trafficking;Recycling pathway of L1;Microtubule-dependent trafficking of connexons from Golgi to the plasma membrane;Transport of connexons to the plasma membrane;AURKA Activation by TPX2;Recruitment of mitotic centrosome proteins and complexes;Kinesins;Intra-Golgi and retrograde Golgi-to-ER traffic;Signaling by Hedgehog;Translocation of SLC2A4 (GLUT4) to the plasma membrane;RHO GTPases activate IQGAPs;Mitotic Prometaphase;Signaling by Rho GTPases;HSP90 chaperone cycle for steroid hormone receptors (SHR);Cellular responses to external stimuli;Vesicle-mediated transport;Hemostasis;Cell Cycle;Regulation of PLK1 Activity at G2/M Transition;Resolution of Sister Chromatid Cohesion;Formation of tubulin folding intermediates by CCT/TriC;Cell Cycle, Mitotic
Q13509	Tubulin beta-3 chain OS=Homo sapiens GN=TUBB3 PE=1 SV=2 - [TBB3_HUMAN]	TUBB3	26733.4	76.22	1	13	36	1122	450	50.4	4.93	1.141	0.19	131	39.9	1.245	0.316	131	65.7	0.254594	52.8	1.74	0.799	131	46.5	1.697	0.763	131	70	0.78115	58.25	2.112	1.079	131	39.9	2.508	1.327	131	51.8	1.20789	45.85	2	FALSE	FALSE	TRUE	FALSE	0.973	-0.039	131	18.9	1.102	0.14	131	21.7	1.116	0.158	131	22.8	Tubulin beta-3 chain	TUBULIN BETA-3 CHAIN (PTHR11588:SF43)	GTP binding(GO:0005525);structural molecule activity(GO:0005198)	microtubule cytoskeleton organization(GO:0000226);mitotic nuclear division(GO:0140014)	cytoplasm(GO:0005737);microtubule(GO:0005874)	tubulin(PC00228)	Huntington disease->beta-Tubulin;;Cytoskeletal regulation by Rho GTPase->Tubulin;;Huntington disease->Microtubule;;;;	GTPase activity(GO:0003924);structural constituent of cytoskeleton(GO:0005200);protein binding(GO:0005515);GTP binding(GO:0005525)	microtubule cytoskeleton organization(GO:0000226);mitotic cell cycle(GO:0000278);cytoskeleton organization(GO:0007010);microtubule-based process(GO:0007017);axon guidance(GO:0007411);neuron differentiation(GO:0030182)	nucleus(GO:0005634);cytoplasm(GO:0005737);microtubule(GO:0005874);axon(GO:0030424);dendrite(GO:0030425);extracellular exosome(GO:0070062)	G2/M Transition;L1CAM interactions;COPI-mediated anterograde transport;Cellular responses to stress;Gap junction assembly;RHO GTPase Effectors;Transport to the Golgi and subsequent modification;Asparagine N-linked glycosylation;COPI-independent Golgi-to-ER retrograde traffic;Cilium Assembly;COPI-dependent Golgi-to-ER retrograde traffic;RHO GTPases Activate Formins;Immune System;Intraflagellar transport;Golgi-to-ER retrograde transport;Cooperation of Prefoldin and TriC/CCT in actin and tubulin folding;Prefoldin mediated transfer of substrate to CCT/TriC;Mitotic Metaphase and Anaphase;ER to Golgi Anterograde Transport;Recruitment of NuMA to mitotic centrosomes;Mitotic G2-G2/M phases;Gap junction trafficking and regulation;Gap junction trafficking;Developmental Biology;Carboxyterminal post-translational modifications of tubulin;Metabolism of proteins;Separation of Sister Chromatids;The role of GTSE1 in G2/M progression after G2 checkpoint;Organelle biogenesis and maintenance;Post-translational protein modification;Factors involved in megakaryocyte development and platelet production;Signal Transduction;Axon guidance;Chaperonin-mediated protein folding;Adaptive Immune System;Protein folding;M Phase;Post-chaperonin tubulin folding pathway;Mitotic Anaphase;MHC class II antigen presentation;Hedgehog 'off' state;Membrane Trafficking;Recycling pathway of L1;Microtubule-dependent trafficking of connexons from Golgi to the plasma membrane;Transport of connexons to the plasma membrane;Kinesins;Intra-Golgi and retrograde Golgi-to-ER traffic;Signaling by Hedgehog;Translocation of SLC2A4 (GLUT4) to the plasma membrane;RHO GTPases activate IQGAPs;Mitotic Prometaphase;Signaling by Rho GTPases;HSP90 chaperone cycle for steroid hormone receptors (SHR);Cellular responses to external stimuli;Vesicle-mediated transport;Hemostasis;Cell Cycle;Resolution of Sister Chromatid Cohesion;Formation of tubulin folding intermediates by CCT/TriC;Cell Cycle, Mitotic
Q9BQE3	Tubulin alpha-1C chain OS=Homo sapiens GN=TUBA1C PE=1 SV=1 - [TBA1C_HUMAN]	TUBA1C	31844	77.73	2	3	44	1123	449	49.9	5.1	0.978	-0.032	31	14.7	1.04	0.057	31	22.1	0.0129262	18.4	0.887	-0.173	31	16.7	0.938	-0.092	31	11.9	-0.132104	14.3	0.916	-0.127	31	23.8	0.969	-0.045	31	13.8	-0.0854355	18.8	0	FALSE	FALSE	TRUE	FALSE	0.963	-0.054	31	6.6	0.997	-0.004	31	9.7	1.063	0.088	31	6.8	Tubulin alpha-1C chain	TUBULIN ALPHA-1C CHAIN (PTHR11588:SF64)	GTP binding(GO:0005525);structural molecule activity(GO:0005198)	microtubule cytoskeleton organization(GO:0000226);mitotic nuclear division(GO:0140014)	cytoplasm(GO:0005737);microtubule(GO:0005874)	tubulin(PC00228)	Gonadotropin-releasing hormone receptor pathway->Tubulin;;	GTPase activity(GO:0003924);structural molecule activity(GO:0005198);structural constituent of cytoskeleton(GO:0005200);protein binding(GO:0005515);GTP binding(GO:0005525)	microtubule cytoskeleton organization(GO:0000226);mitotic cell cycle(GO:0000278);cytoskeleton organization(GO:0007010);microtubule-based process(GO:0007017);cytoskeleton-dependent intracellular transport(GO:0030705);cell division(GO:0051301)	nucleus(GO:0005634);cytoplasm(GO:0005737);microtubule(GO:0005874);cytoplasmic microtubule(GO:0005881);microtubule cytoskeleton(GO:0015630);vesicle(GO:0031982)	G2/M Transition;L1CAM interactions;COPI-mediated anterograde transport;Cellular responses to stress;Gap junction assembly;RHO GTPase Effectors;Transport to the Golgi and subsequent modification;Asparagine N-linked glycosylation;COPI-independent Golgi-to-ER retrograde traffic;Cilium Assembly;COPI-dependent Golgi-to-ER retrograde traffic;RHO GTPases Activate Formins;Immune System;Intraflagellar transport;Golgi-to-ER retrograde transport;Cooperation of Prefoldin and TriC/CCT in actin and tubulin folding;Prefoldin mediated transfer of substrate to CCT/TriC;Mitotic Metaphase and Anaphase;ER to Golgi Anterograde Transport;Recruitment of NuMA to mitotic centrosomes;Mitotic G2-G2/M phases;Gap junction trafficking and regulation;Gap junction trafficking;Developmental Biology;Carboxyterminal post-translational modifications of tubulin;Metabolism of proteins;Separation of Sister Chromatids;The role of GTSE1 in G2/M progression after G2 checkpoint;Organelle biogenesis and maintenance;Post-translational protein modification;Factors involved in megakaryocyte development and platelet production;Signal Transduction;Axon guidance;Chaperonin-mediated protein folding;Adaptive Immune System;Protein folding;M Phase;Post-chaperonin tubulin folding pathway;Mitotic Anaphase;MHC class II antigen presentation;Hedgehog 'off' state;Membrane Trafficking;Recycling pathway of L1;Microtubule-dependent trafficking of connexons from Golgi to the plasma membrane;Transport of connexons to the plasma membrane;Kinesins;Intra-Golgi and retrograde Golgi-to-ER traffic;Signaling by Hedgehog;Translocation of SLC2A4 (GLUT4) to the plasma membrane;RHO GTPases activate IQGAPs;Mitotic Prometaphase;Signaling by Rho GTPases;HSP90 chaperone cycle for steroid hormone receptors (SHR);Cellular responses to external stimuli;Vesicle-mediated transport;Hemostasis;Cell Cycle;Resolution of Sister Chromatid Cohesion;Formation of tubulin folding intermediates by CCT/TriC;Cell Cycle, Mitotic
Q9BUF5	Tubulin beta-6 chain OS=Homo sapiens GN=TUBB6 PE=1 SV=1 - [TBB6_HUMAN]	TUBB6	13277	69.96	1	14	31	679	446	49.8	4.88	1.077	0.107	135	20.9	1.192	0.253	135	30.5	0.182057	25.7	1.156	0.209	135	30.8	1.195	0.257	135	32.3	0.233275	31.55	1.192	0.253	135	25.8	1.329	0.41	135	28.3	0.333996	27.05	1	FALSE	FALSE	TRUE	FALSE	0.99	-0.014	135	14.7	1.082	0.114	135	11.9	1.045	0.064	135	13.8	Tubulin beta-6 chain	TUBULIN BETA-6 CHAIN (PTHR11588:SF88)	GTP binding(GO:0005525);structural molecule activity(GO:0005198)	microtubule cytoskeleton organization(GO:0000226);mitotic nuclear division(GO:0140014)	cytoplasm(GO:0005737);microtubule(GO:0005874)	tubulin(PC00228)	Huntington disease->beta-Tubulin;;Cytoskeletal regulation by Rho GTPase->Tubulin;;Huntington disease->Microtubule;;;;	molecular_function(GO:0003674);GTPase activity(GO:0003924);structural constituent of cytoskeleton(GO:0005200);GTP binding(GO:0005525)	microtubule cytoskeleton organization(GO:0000226);mitotic cell cycle(GO:0000278);cytoskeleton organization(GO:0007010);microtubule-based process(GO:0007017)	nucleus(GO:0005634);cytoplasm(GO:0005737);microtubule(GO:0005874);extracellular exosome(GO:0070062)	G2/M Transition;L1CAM interactions;COPI-mediated anterograde transport;Cellular responses to stress;Gap junction assembly;RHO GTPase Effectors;Transport to the Golgi and subsequent modification;Asparagine N-linked glycosylation;COPI-independent Golgi-to-ER retrograde traffic;Cilium Assembly;COPI-dependent Golgi-to-ER retrograde traffic;RHO GTPases Activate Formins;Immune System;Intraflagellar transport;Golgi-to-ER retrograde transport;Cooperation of Prefoldin and TriC/CCT in actin and tubulin folding;Prefoldin mediated transfer of substrate to CCT/TriC;Mitotic Metaphase and Anaphase;ER to Golgi Anterograde Transport;Recruitment of NuMA to mitotic centrosomes;Mitotic G2-G2/M phases;Gap junction trafficking and regulation;Gap junction trafficking;Developmental Biology;Carboxyterminal post-translational modifications of tubulin;Metabolism of proteins;Separation of Sister Chromatids;The role of GTSE1 in G2/M progression after G2 checkpoint;Organelle biogenesis and maintenance;Post-translational protein modification;Factors involved in megakaryocyte development and platelet production;Signal Transduction;Axon guidance;Chaperonin-mediated protein folding;Adaptive Immune System;Protein folding;M Phase;Post-chaperonin tubulin folding pathway;Mitotic Anaphase;MHC class II antigen presentation;Hedgehog 'off' state;Membrane Trafficking;Recycling pathway of L1;Microtubule-dependent trafficking of connexons from Golgi to the plasma membrane;Transport of connexons to the plasma membrane;Kinesins;Intra-Golgi and retrograde Golgi-to-ER traffic;Signaling by Hedgehog;Translocation of SLC2A4 (GLUT4) to the plasma membrane;RHO GTPases activate IQGAPs;Mitotic Prometaphase;Signaling by Rho GTPases;HSP90 chaperone cycle for steroid hormone receptors (SHR);Cellular responses to external stimuli;Vesicle-mediated transport;Hemostasis;Cell Cycle;Resolution of Sister Chromatid Cohesion;Formation of tubulin folding intermediates by CCT/TriC;Cell Cycle, Mitotic
Q13885	Tubulin beta-2A chain OS=Homo sapiens GN=TUBB2A PE=1 SV=1 - [TBB2A_HUMAN]	TUBB2A	36253.7	78.43	1	2	40	1586	445	49.9	4.89	1.526	0.61	15	72.8	1.578	0.658	15	61.5	0.634129	67.15	1.553	0.635	15	42.5	1.69	0.757	15	33.3	0.697329	37.9	1.795	0.844	15	77.9	2.171	1.118	15	64.1	0.987685	71	2	FALSE	FALSE	TRUE	FALSE	0.976	-0.035	15	4.9	0.944	-0.083	15	16.4	1.096	0.132	15	12.1	Tubulin beta-2A chain	TUBULIN BETA-2A CHAIN (PTHR11588:SF100)	GTP binding(GO:0005525);structural molecule activity(GO:0005198)	microtubule cytoskeleton organization(GO:0000226);mitotic nuclear division(GO:0140014);neuron migration(GO:0001764)	cytoplasm(GO:0005737);microtubule(GO:0005874)	tubulin(PC00228)	Huntington disease->beta-Tubulin;;Cytoskeletal regulation by Rho GTPase->Tubulin;;Huntington disease->Microtubule;;;;	GTPase activity(GO:0003924);structural constituent of cytoskeleton(GO:0005200);protein binding(GO:0005515);GTP binding(GO:0005525)	microtubule cytoskeleton organization(GO:0000226);mitotic cell cycle(GO:0000278);microtubule-based process(GO:0007017)	nucleus(GO:0005634);cytoplasm(GO:0005737);microtubule(GO:0005874);extracellular exosome(GO:0070062);extracellular vesicle(GO:1903561)	G2/M Transition;L1CAM interactions;COPI-mediated anterograde transport;Cellular responses to stress;Gap junction assembly;RHO GTPase Effectors;Transport to the Golgi and subsequent modification;Asparagine N-linked glycosylation;COPI-independent Golgi-to-ER retrograde traffic;Cilium Assembly;COPI-dependent Golgi-to-ER retrograde traffic;RHO GTPases Activate Formins;Immune System;Intraflagellar transport;Golgi-to-ER retrograde transport;Cooperation of Prefoldin and TriC/CCT in actin and tubulin folding;Prefoldin mediated transfer of substrate to CCT/TriC;Mitotic Metaphase and Anaphase;ER to Golgi Anterograde Transport;Recruitment of NuMA to mitotic centrosomes;Mitotic G2-G2/M phases;Gap junction trafficking and regulation;Gap junction trafficking;Developmental Biology;Carboxyterminal post-translational modifications of tubulin;Metabolism of proteins;Separation of Sister Chromatids;The role of GTSE1 in G2/M progression after G2 checkpoint;Organelle biogenesis and maintenance;Post-translational protein modification;Factors involved in megakaryocyte development and platelet production;Signal Transduction;Axon guidance;Chaperonin-mediated protein folding;Adaptive Immune System;Protein folding;M Phase;Post-chaperonin tubulin folding pathway;Mitotic Anaphase;MHC class II antigen presentation;Hedgehog 'off' state;Membrane Trafficking;Recycling pathway of L1;Microtubule-dependent trafficking of connexons from Golgi to the plasma membrane;Transport of connexons to the plasma membrane;Kinesins;Intra-Golgi and retrograde Golgi-to-ER traffic;Signaling by Hedgehog;Translocation of SLC2A4 (GLUT4) to the plasma membrane;RHO GTPases activate IQGAPs;Mitotic Prometaphase;Signaling by Rho GTPases;HSP90 chaperone cycle for steroid hormone receptors (SHR);Cellular responses to external stimuli;Vesicle-mediated transport;Hemostasis;Cell Cycle;Resolution of Sister Chromatid Cohesion;Formation of tubulin folding intermediates by CCT/TriC;Cell Cycle, Mitotic
Q9BVA1	Tubulin beta-2B chain OS=Homo sapiens GN=TUBB2B PE=1 SV=1 - [TBB2B_HUMAN]	TUBB2B	36602.1	78.43	1	3	41	1597	445	49.9	4.89	1.263	0.337	26	163.4	1.205	0.269	26	157.8	0.303342	160.6	1.738	0.797	26	60.8	1.845	0.884	26	52.2	0.841168	56.5	1.514	0.598	26	33.3	1.978	0.984	26	33.6	0.804054	33.45		FALSE	FALSE	TRUE	TRUE	0.983	-0.025	26	10.2	1.02	0.029	26	15.6	1.114	0.156	26	18.1	Tubulin beta-2B chain	TUBULIN BETA-2B CHAIN (PTHR11588:SF330)	GTP binding(GO:0005525);structural molecule activity(GO:0005198)	microtubule cytoskeleton organization(GO:0000226);mitotic nuclear division(GO:0140014);neuron migration(GO:0001764)	cytoplasm(GO:0005737);microtubule(GO:0005874)	tubulin(PC00228)	Huntington disease->beta-Tubulin;;Cytoskeletal regulation by Rho GTPase->Tubulin;;Huntington disease->Microtubule;;;;	GTPase activity(GO:0003924);structural constituent of cytoskeleton(GO:0005200);protein binding(GO:0005515);GTP binding(GO:0005525);protein heterodimerization activity(GO:0046982)	microtubule cytoskeleton organization(GO:0000226);mitotic cell cycle(GO:0000278);neuron migration(GO:0001764);microtubule-based process(GO:0007017);modulation of chemical synaptic transmission(GO:0050804);positive regulation of axon guidance(GO:1902669)	nucleus(GO:0005634);cytoplasm(GO:0005737);microtubule(GO:0005874);microtubule cytoskeleton(GO:0015630);Schaffer collateral - CA1 synapse(GO:0098685)	G2/M Transition;L1CAM interactions;COPI-mediated anterograde transport;Cellular responses to stress;Gap junction assembly;RHO GTPase Effectors;Transport to the Golgi and subsequent modification;Asparagine N-linked glycosylation;COPI-independent Golgi-to-ER retrograde traffic;Cilium Assembly;COPI-dependent Golgi-to-ER retrograde traffic;RHO GTPases Activate Formins;Immune System;Intraflagellar transport;Golgi-to-ER retrograde transport;Cooperation of Prefoldin and TriC/CCT in actin and tubulin folding;Prefoldin mediated transfer of substrate to CCT/TriC;Mitotic Metaphase and Anaphase;ER to Golgi Anterograde Transport;Recruitment of NuMA to mitotic centrosomes;Mitotic G2-G2/M phases;Gap junction trafficking and regulation;Gap junction trafficking;Developmental Biology;Carboxyterminal post-translational modifications of tubulin;Metabolism of proteins;Separation of Sister Chromatids;The role of GTSE1 in G2/M progression after G2 checkpoint;Organelle biogenesis and maintenance;Post-translational protein modification;Factors involved in megakaryocyte development and platelet production;Signal Transduction;Axon guidance;Chaperonin-mediated protein folding;Adaptive Immune System;Protein folding;M Phase;Post-chaperonin tubulin folding pathway;Mitotic Anaphase;MHC class II antigen presentation;Hedgehog 'off' state;Membrane Trafficking;Recycling pathway of L1;Microtubule-dependent trafficking of connexons from Golgi to the plasma membrane;Transport of connexons to the plasma membrane;Kinesins;Intra-Golgi and retrograde Golgi-to-ER traffic;Signaling by Hedgehog;Translocation of SLC2A4 (GLUT4) to the plasma membrane;RHO GTPases activate IQGAPs;Mitotic Prometaphase;Signaling by Rho GTPases;HSP90 chaperone cycle for steroid hormone receptors (SHR);Cellular responses to external stimuli;Vesicle-mediated transport;Hemostasis;Cell Cycle;Resolution of Sister Chromatid Cohesion;Formation of tubulin folding intermediates by CCT/TriC;Cell Cycle, Mitotic
P68371	Tubulin beta-4B chain OS=Homo sapiens GN=TUBB4B PE=1 SV=1 - [TBB4B_HUMAN]	TUBB4B	35284.3	77.08	2	3	39	1553	445	49.8	4.89	1.65	0.722	12	84.2	1.611	0.688	12	95.6	0.705314	89.9	0.877	-0.189	12	27.8	1.018	0.026	12	26.1	-0.0778022	26.95	1.28	0.356	12	73.2	1.461	0.547	12	47.6	0.454702	60.4	3	FALSE	FALSE	TRUE	FALSE	0.882	-0.181	12	6.9	0.93	-0.105	12	22.3	1.04	0.057	12	14	Tubulin beta-4B chain	TUBULIN BETA-4B CHAIN (PTHR11588:SF247)	GTP binding(GO:0005525);structural molecule activity(GO:0005198)	microtubule cytoskeleton organization(GO:0000226);mitotic nuclear division(GO:0140014)	cytoplasm(GO:0005737);microtubule(GO:0005874)	tubulin(PC00228)	Huntington disease->beta-Tubulin;;Cytoskeletal regulation by Rho GTPase->Tubulin;;Huntington disease->Microtubule;;;;	double-stranded RNA binding(GO:0003725);GTPase activity(GO:0003924);structural constituent of cytoskeleton(GO:0005200);GTP binding(GO:0005525);MHC class I protein binding(GO:0042288);unfolded protein binding(GO:0051082)	G2/M transition of mitotic cell cycle(GO:0000086);microtubule cytoskeleton organization(GO:0000226);mitotic cell cycle(GO:0000278);microtubule-based process(GO:0007017);regulation of G2/M transition of mitotic cell cycle(GO:0010389);natural killer cell mediated cytotoxicity(GO:0042267);neutrophil degranulation(GO:0043312);ciliary basal body-plasma membrane docking(GO:0097711)	extracellular region(GO:0005576);nucleus(GO:0005634);cytoplasm(GO:0005737);cytosol(GO:0005829);cytoskeleton(GO:0005856);microtubule(GO:0005874);azurophil granule lumen(GO:0035578);extracellular exosome(GO:0070062);extracellular vesicle(GO:1903561)	G2/M Transition;L1CAM interactions;COPI-mediated anterograde transport;Cellular responses to stress;Gap junction assembly;RHO GTPase Effectors;Transport to the Golgi and subsequent modification;Neutrophil degranulation;Asparagine N-linked glycosylation;COPI-independent Golgi-to-ER retrograde traffic;Cilium Assembly;COPI-dependent Golgi-to-ER retrograde traffic;RHO GTPases Activate Formins;Immune System;Intraflagellar transport;Golgi-to-ER retrograde transport;Cooperation of Prefoldin and TriC/CCT in actin and tubulin folding;Prefoldin mediated transfer of substrate to CCT/TriC;Mitotic Metaphase and Anaphase;ER to Golgi Anterograde Transport;Recruitment of NuMA to mitotic centrosomes;Mitotic G2-G2/M phases;Gap junction trafficking and regulation;Gap junction trafficking;Developmental Biology;Loss of Nlp from mitotic centrosomes;Carboxyterminal post-translational modifications of tubulin;Metabolism of proteins;Separation of Sister Chromatids;The role of GTSE1 in G2/M progression after G2 checkpoint;Organelle biogenesis and maintenance;Centrosome maturation;Post-translational protein modification;Factors involved in megakaryocyte development and platelet production;Loss of proteins required for interphase microtubule organization from the centrosome;Signal Transduction;Innate Immune System;Axon guidance;Anchoring of the basal body to the plasma membrane;Chaperonin-mediated protein folding;Adaptive Immune System;Protein folding;M Phase;Post-chaperonin tubulin folding pathway;Mitotic Anaphase;MHC class II antigen presentation;Hedgehog 'off' state;Membrane Trafficking;Recycling pathway of L1;Microtubule-dependent trafficking of connexons from Golgi to the plasma membrane;Transport of connexons to the plasma membrane;AURKA Activation by TPX2;Recruitment of mitotic centrosome proteins and complexes;Kinesins;Intra-Golgi and retrograde Golgi-to-ER traffic;Signaling by Hedgehog;Translocation of SLC2A4 (GLUT4) to the plasma membrane;RHO GTPases activate IQGAPs;Mitotic Prometaphase;Signaling by Rho GTPases;HSP90 chaperone cycle for steroid hormone receptors (SHR);Cellular responses to external stimuli;Vesicle-mediated transport;Hemostasis;Cell Cycle;Regulation of PLK1 Activity at G2/M Transition;Resolution of Sister Chromatid Cohesion;Formation of tubulin folding intermediates by CCT/TriC;Cell Cycle, Mitotic
P68366	Tubulin alpha-4A chain OS=Homo sapiens GN=TUBA4A PE=1 SV=1 - [TBA4A_HUMAN]	TUBA4A	28630.4	63.62	2	7	37	917	448	49.9	5.06	1.056	0.079	45	25.4	1.119	0.162	45	55.2	0.121015	40.3	1.016	0.023	45	37.8	1.035	0.05	45	45.6	0.0363275	41.7	0.949	-0.076	45	14.4	1.039	0.055	45	17.7	-0.00868224	16.05	0	FALSE	FALSE	TRUE	FALSE	0.975	-0.037	45	17.6	1.029	0.041	45	12.8	1.023	0.033	45	22.3	Tubulin alpha-4A chain	TUBULIN ALPHA-4A CHAIN (PTHR11588:SF53)	GTP binding(GO:0005525);structural molecule activity(GO:0005198)	microtubule cytoskeleton organization(GO:0000226);mitotic nuclear division(GO:0140014)	cytoplasm(GO:0005737);microtubule(GO:0005874)	tubulin(PC00228)		GTPase activity(GO:0003924);structural constituent of cytoskeleton(GO:0005200);protein binding(GO:0005515);GTP binding(GO:0005525);protein kinase binding(GO:0019901)	G2/M transition of mitotic cell cycle(GO:0000086);microtubule cytoskeleton organization(GO:0000226);mitotic cell cycle(GO:0000278);platelet degranulation(GO:0002576);cytoskeleton organization(GO:0007010);microtubule-based process(GO:0007017);regulation of G2/M transition of mitotic cell cycle(GO:0010389);ciliary basal body-plasma membrane docking(GO:0097711)	extracellular region(GO:0005576);cytoplasm(GO:0005737);cytosol(GO:0005829);cytoskeleton(GO:0005856);microtubule(GO:0005874);microtubule cytoskeleton(GO:0015630);extracellular exosome(GO:0070062)	G2/M Transition;L1CAM interactions;Response to elevated platelet cytosolic Ca2+;Platelet degranulation ;COPI-mediated anterograde transport;Platelet activation, signaling and aggregation;Cellular responses to stress;Gap junction assembly;RHO GTPase Effectors;Transport to the Golgi and subsequent modification;Asparagine N-linked glycosylation;COPI-independent Golgi-to-ER retrograde traffic;Cilium Assembly;COPI-dependent Golgi-to-ER retrograde traffic;RHO GTPases Activate Formins;Immune System;Intraflagellar transport;Golgi-to-ER retrograde transport;Cooperation of Prefoldin and TriC/CCT in actin and tubulin folding;Prefoldin mediated transfer of substrate to CCT/TriC;Mitotic Metaphase and Anaphase;ER to Golgi Anterograde Transport;Recruitment of NuMA to mitotic centrosomes;Mitotic G2-G2/M phases;Gap junction trafficking and regulation;Gap junction trafficking;Developmental Biology;Loss of Nlp from mitotic centrosomes;Carboxyterminal post-translational modifications of tubulin;Metabolism of proteins;Separation of Sister Chromatids;The role of GTSE1 in G2/M progression after G2 checkpoint;Organelle biogenesis and maintenance;Centrosome maturation;Post-translational protein modification;Factors involved in megakaryocyte development and platelet production;Loss of proteins required for interphase microtubule organization from the centrosome;Signal Transduction;Axon guidance;Anchoring of the basal body to the plasma membrane;Chaperonin-mediated protein folding;Adaptive Immune System;Protein folding;M Phase;Post-chaperonin tubulin folding pathway;Mitotic Anaphase;MHC class II antigen presentation;Hedgehog 'off' state;Membrane Trafficking;Recycling pathway of L1;Microtubule-dependent trafficking of connexons from Golgi to the plasma membrane;Transport of connexons to the plasma membrane;AURKA Activation by TPX2;Recruitment of mitotic centrosome proteins and complexes;Kinesins;Intra-Golgi and retrograde Golgi-to-ER traffic;Signaling by Hedgehog;Translocation of SLC2A4 (GLUT4) to the plasma membrane;RHO GTPases activate IQGAPs;Mitotic Prometaphase;Signaling by Rho GTPases;HSP90 chaperone cycle for steroid hormone receptors (SHR);Cellular responses to external stimuli;Vesicle-mediated transport;Hemostasis;Cell Cycle;Regulation of PLK1 Activity at G2/M Transition;Resolution of Sister Chromatid Cohesion;Formation of tubulin folding intermediates by CCT/TriC;Cell Cycle, Mitotic
P31323	cAMP-dependent protein kinase type II-beta regulatory subunit OS=Homo sapiens GN=PRKAR2B PE=1 SV=3 - [KAP3_HUMAN]	PRKAR2B	1029.44	56.46	1	16	19	40	418	46.3	4.92	0.987	-0.019	26	10.7	1.009	0.013	26	20.2	-0.00288828	15.45	1.462	0.548	26	20.1	1.552	0.634	26	30.7	0.591679	25.4	1.495	0.58	26	30.6	1.625	0.7	26	42.4	0.641546	36.5	1	FALSE	FALSE	TRUE	FALSE	0.979	-0.031	26	9.4	0.992	-0.012	26	12.1	1.067	0.094	26	7.8	cAMP-dependent protein kinase type II-beta regulatory subunit	CAMP-DEPENDENT PROTEIN KINASE TYPE II-BETA REGULATORY SUBUNIT (PTHR11635:SF156)	cyclic-nucleotide phosphodiesterase activity(GO:0004112)	cyclic-nucleotide-mediated signaling(GO:0019935)	cytosol(GO:0005829)		Metabotropic glutamate receptor group II pathway->Protein kinase A;;GABA-B receptor II signaling->Protein kinase A;;Muscarinic acetylcholine receptor 2 and 4 signaling pathway->Protein kinase A;;Transcription regulation by bZIP transcription factor->Protein kinase A;;Heterotrimeric G-protein signaling pathway-Gi alpha and Gs alpha mediated pathway->Protein kinase A, regulatory subunit;;Endothelin signaling pathway->Protein kinase A;;Enkephalin release->Protein kinase A;;Beta1 adrenergic receptor signaling pathway->Protein kinase A;;Hedgehog signaling pathway->Protein kinase A;;5HT1 type receptor mediated signaling pathway->Protein kinase A;;Dopamine receptor mediated signaling pathway->Protein kinase A;;Metabotropic glutamate receptor group III pathway->Protein kinase A;;Histamine H2 receptor mediated signaling pathway->Protein kinase A;;Beta2 adrenergic receptor signaling pathway->Protein kinase A;;;;;;;;;;;;;;;	cAMP-dependent protein kinase inhibitor activity(GO:0004862);protein binding(GO:0005515);cAMP-dependent protein kinase regulator activity(GO:0008603);protein domain specific binding(GO:0019904);cAMP binding(GO:0030552);ubiquitin protein ligase binding(GO:0031625);protein kinase A catalytic subunit binding(GO:0034236);3',5'-cyclic-GMP phosphodiesterase activity(GO:0047555)	G2/M transition of mitotic cell cycle(GO:0000086);renal water homeostasis(GO:0003091);fatty acid metabolic process(GO:0006631);blood coagulation(GO:0007596);learning(GO:0007612);regulation of G2/M transition of mitotic cell cycle(GO:0010389);cGMP-mediated signaling(GO:0019934);activation of protein kinase A activity(GO:0034199);intracellular signal transduction(GO:0035556);modulation of chemical synaptic transmission(GO:0050804);cellular response to glucagon stimulus(GO:0071377);response to clozapine(GO:0097338);ciliary basal body-plasma membrane docking(GO:0097711);negative regulation of cAMP-dependent protein kinase activity(GO:2000480)	cytoplasm(GO:0005737);centrosome(GO:0005813);cytosol(GO:0005829);plasma membrane(GO:0005886);cAMP-dependent protein kinase complex(GO:0005952);neuronal cell body(GO:0043025);dendritic spine(GO:0043197);dendritic shaft(GO:0043198);membrane raft(GO:0045121);perinuclear region of cytoplasm(GO:0048471);extracellular exosome(GO:0070062);ciliary base(GO:0097546);glutamatergic synapse(GO:0098978)	G2/M Transition;Metabolism;Intracellular signaling by second messengers;Cilium Assembly;Regulation of insulin secretion;GPCR downstream signalling;DAG and IP3 signaling;Recruitment of NuMA to mitotic centrosomes;Mitotic G2-G2/M phases;Loss of Nlp from mitotic centrosomes;Organelle biogenesis and maintenance;Centrosome maturation;Factors involved in megakaryocyte development and platelet production;Loss of proteins required for interphase microtubule organization from the centrosome;Signal Transduction;G alpha (i) signalling events;Anchoring of the basal body to the plasma membrane;Calmodulin induced events;CaM pathway;Ca-dependent events;PKA-mediated phosphorylation of CREB;DARPP-32 events;M Phase;Signaling by GPCR;PLC beta mediated events;Glucagon-like Peptide-1 (GLP1) regulates insulin secretion;Integration of energy metabolism;G-protein mediated events;Vasopressin regulates renal water homeostasis via Aquaporins;Hedgehog 'off' state;PKA activation in glucagon signalling;Aquaporin-mediated transport;AURKA Activation by TPX2;Recruitment of mitotic centrosome proteins and complexes;Signaling by Hedgehog;Transport of small molecules;Mitotic Prometaphase;Hemostasis;Cell Cycle;Regulation of PLK1 Activity at G2/M Transition;PKA activation;Glucagon signaling in metabolic regulation;Cell Cycle, Mitotic;Opioid Signalling
P08238	Heat shock protein HSP 90-beta OS=Homo sapiens GN=HSP90AB1 PE=1 SV=4 - [HS90B_HUMAN]	HSP90AB1	21562.9	68.78	3	57	83	867	724	83.2	5.03	0.961	-0.057	443	34	1.014	0.02	431	31.6	-0.0181473	32.8	0.836	-0.258	443	22.8	0.825	-0.278	431	25.6	-0.267948	24.2	0.808	-0.308	443	26.1	0.867	-0.206	443	26.2	-0.255839	26.15	0	FALSE	FALSE	TRUE	FALSE	0.958	-0.062	443	10.5	1.013	0.019	431	15.3	1.003	0.004	443	12.9	Heat shock protein HSP 90-beta	HEAT SHOCK PROTEIN HSP 90-BETA (PTHR11528:SF79)	ATP binding(GO:0005524);protein domain specific binding(GO:0019904);unfolded protein binding(GO:0051082)	cellular response to heat(GO:0034605);protein folding(GO:0006457);protein stabilization(GO:0050821)	cell surface(GO:0009986);cytosol(GO:0005829);perinuclear region of cytoplasm(GO:0048471);plasma membrane(GO:0005886)	Hsp90 family chaperone(PC00028)		RNA binding(GO:0003723);double-stranded RNA binding(GO:0003725);protein binding(GO:0005515);ATP binding(GO:0005524);protein kinase regulator activity(GO:0019887);kinase binding(GO:0019900);protein kinase binding(GO:0019901);MHC class II protein complex binding(GO:0023026);nitric-oxide synthase regulator activity(GO:0030235);TPR domain binding(GO:0030911);heat shock protein binding(GO:0031072);ubiquitin protein ligase binding(GO:0031625);peptide binding(GO:0042277);ATPase activity, coupled(GO:0042623);identical protein binding(GO:0042802);protein homodimerization activity(GO:0042803);histone deacetylase binding(GO:0042826);ATP-dependent protein binding(GO:0043008);cadherin binding(GO:0045296);protein dimerization activity(GO:0046983);tau protein binding(GO:0048156);unfolded protein binding(GO:0051082);DNA polymerase binding(GO:0070182);disordered domain specific binding(GO:0097718);histone methyltransferase binding(GO:1990226)	placenta development(GO:0001890);protein folding(GO:0006457);xenobiotic metabolic process(GO:0006805);response to unfolded protein(GO:0006986);telomere maintenance via telomerase(GO:0007004);virion attachment to host cell(GO:0019062);central nervous system neuron axonogenesis(GO:0021955);establishment of cell polarity(GO:0030010);positive regulation of transforming growth factor beta receptor signaling pathway(GO:0030511);regulation of protein ubiquitination(GO:0031396);negative regulation of proteasomal ubiquitin-dependent protein catabolic process(GO:0032435);positive regulation of phosphoprotein phosphatase activity(GO:0032516);positive regulation of peptidyl-serine phosphorylation(GO:0033138);Fc-gamma receptor signaling pathway involved in phagocytosis(GO:0038096);negative regulation of apoptotic process(GO:0043066);neutrophil degranulation(GO:0043312);positive regulation of nitric oxide biosynthetic process(GO:0045429);positive regulation of cell differentiation(GO:0045597);axon extension(GO:0048675);protein stabilization(GO:0050821);chaperone-mediated protein complex assembly(GO:0051131);negative regulation of protein metabolic process(GO:0051248);positive regulation of protein kinase B signaling(GO:0051897);positive regulation of telomerase activity(GO:0051973);regulation of interferon-gamma-mediated signaling pathway(GO:0060334);regulation of type I interferon-mediated signaling pathway(GO:0060338);negative regulation of cell cycle arrest(GO:0071157);cellular response to interleukin-4(GO:0071353);supramolecular fiber organization(GO:0097435);regulation of cellular response to heat(GO:1900034);negative regulation of transforming growth factor beta activation(GO:1901389);negative regulation of proteasomal protein catabolic process(GO:1901799);positive regulation of tau-protein kinase activity(GO:1902949);regulation of cellular protein localization(GO:1903827);positive regulation of cyclin-dependent protein kinase activity(GO:1904031);telomerase holoenzyme complex assembly(GO:1905323);positive regulation of protein localization to cell surface(GO:2000010)	extracellular region(GO:0005576);nucleus(GO:0005634);nucleoplasm(GO:0005654);cytoplasm(GO:0005737);mitochondrion(GO:0005739);cytosol(GO:0005829);plasma membrane(GO:0005886);COP9 signalosome(GO:0008180);membrane(GO:0016020);protein-containing complex(GO:0032991);aryl hydrocarbon receptor complex(GO:0034751);secretory granule lumen(GO:0034774);melanosome(GO:0042470);neuronal cell body(GO:0043025);dendritic growth cone(GO:0044294);axonal growth cone(GO:0044295);perinuclear region of cytoplasm(GO:0048471);extracellular exosome(GO:0070062);ficolin-1-rich granule lumen(GO:1904813);HSP90-CDC37 chaperone complex(GO:1990565)	G2/M Transition;Metabolism;Nucleotide-binding domain, leucine rich repeat containing receptor (NLR) signaling pathways;Cellular responses to stress;Neutrophil degranulation;Cellular response to heat stress;Immune System;Disease;Uptake and actions of bacterial toxins;Semaphorin interactions;Mitotic G2-G2/M phases;ESR-mediated signaling;Developmental Biology;Estrogen-dependent gene expression;The role of GTSE1 in G2/M progression after G2 checkpoint;Regulation of actin dynamics for phagocytic cup formation;Fcgamma receptor (FCGR) dependent phagocytosis;Signal Transduction;The NLRP3 inflammasome;Biological oxidations;Innate Immune System;Axon guidance;HSF1 activation;HSF1-dependent transactivation;Aryl hydrocarbon receptor signalling;Inflammasomes;Phase I - Functionalization of compounds;Uptake and function of diphtheria toxin;Infectious disease;Attenuation phase;Signaling by Nuclear Receptors;HSP90 chaperone cycle for steroid hormone receptors (SHR);Cellular responses to external stimuli;Cell Cycle;Sema3A PAK dependent Axon repulsion;Cell Cycle, Mitotic
P63151	Serine/threonine-protein phosphatase 2A 55 kDa regulatory subunit B alpha isoform OS=Homo sapiens GN=PPP2R2A PE=1 SV=1 - [2ABA_HUMAN]	PPP2R2A	1195.78	52.13	2	15	19	42	447	51.7	6.2	0.96	-0.059	37	35.7	1.043	0.061	37	33.9	0.00216242	34.8	1.005	0.007	37	14.4	1.106	0.145	37	21.1	0.0779266	17.75	0.926	-0.111	37	24.3	1.073	0.102	37	27.5	-0.000721528	25.9	0	FALSE	FALSE	TRUE	FALSE	0.95	-0.074	37	6.7	1.053	0.075	37	13.8	1.062	0.087	37	11.8	Serine/threonine-protein phosphatase 2A 55 kDa regulatory subunit B alpha isoform	SERINE/THREONINE-PROTEIN PHOSPHATASE 2A 55 KDA REGULATORY SUBUNIT B ALPHA ISOFORM (PTHR11871:SF2)	protein serine/threonine phosphatase activity(GO:0004722)	mitotic nuclear division(GO:0140014)	catalytic complex(GO:1902494);cytosol(GO:0005829)	protein phosphatase(PC00195)	FGF signaling pathway->protein phosphatase 2A;;	protein serine/threonine phosphatase activity(GO:0004722);protein binding(GO:0005515);protein phosphatase regulator activity(GO:0019888);protein-containing complex binding(GO:0044877);tau protein binding(GO:0048156);protein phosphatase 2A binding(GO:0051721)	G2/M transition of mitotic cell cycle(GO:0000086);nuclear-transcribed mRNA catabolic process, nonsense-mediated decay(GO:0000184);mitotic cell cycle(GO:0000278);protein dephosphorylation(GO:0006470);mitotic nuclear envelope reassembly(GO:0007084);response to morphine(GO:0043278);regulation of phosphoprotein phosphatase activity(GO:0043666);peptidyl-serine dephosphorylation(GO:0070262)	protein phosphatase type 2A complex(GO:0000159);nucleoplasm(GO:0005654);cytosol(GO:0005829);glutamatergic synapse(GO:0098978)	G2/M Transition;Mitotic Metaphase and Anaphase;Mitotic G1-G1/S phases;Cyclin A/B1/B2 associated events during G2/M transition;Nuclear Envelope Reassembly;Nonsense Mediated Decay (NMD) enhanced by the Exon Junction Complex (EJC);M Phase;Mitotic G2-G2/M phases;G1 Phase;Mitotic Anaphase;Initiation of Nuclear Envelope Reformation;Cyclin D associated events in G1;Metabolism of RNA;Cell Cycle;Nonsense-Mediated Decay (NMD);Cell Cycle, Mitotic
Q96CV9	Optineurin OS=Homo sapiens GN=OPTN PE=1 SV=2 - [OPTN_HUMAN]	OPTN	707.75	46.45	2	23	24	34	577	65.9	5.24	1.117	0.16	31	31.1	1.129	0.175	31	22.9	0.167358	27	1.292	0.37	31	17.6	1.484	0.569	31	16.8	0.473008	17.2	1.542	0.625	31	33.6	1.599	0.677	31	23.2	0.651224	28.4	1	FALSE	FALSE	TRUE	FALSE	1.061	0.085	31	14.1	0.992	-0.012	31	10.7	1.063	0.088	31	13.2	Optineurin	OPTINEURIN (PTHR31553:SF2)	polyubiquitin modification-dependent protein binding(GO:0031593)		cytoplasm(GO:0005737);nucleus(GO:0005634)		Huntington disease->FIP-2;;	protein binding(GO:0005515);protein C-terminus binding(GO:0008022);Rab GTPase binding(GO:0017137);protein binding, bridging(GO:0030674);polyubiquitin modification-dependent protein binding(GO:0031593);identical protein binding(GO:0042802);metal ion binding(GO:0046872);K63-linked polyubiquitin modification-dependent protein binding(GO:0070530)	G2/M transition of mitotic cell cycle(GO:0000086);negative regulation of receptor recycling(GO:0001920);autophagy(GO:0006914);Golgi organization(GO:0007030);signal transduction(GO:0007165);cell death(GO:0008219);positive regulation of autophagy(GO:0010508);vesicle-mediated transport(GO:0016192);protein localization to Golgi apparatus(GO:0034067);cellular response to unfolded protein(GO:0034620);Golgi to plasma membrane protein transport(GO:0043001);negative regulation of I-kappaB kinase/NF-kappaB signaling(GO:0043124);innate immune response(GO:0045087);defense response to Gram-negative bacterium(GO:0050829);parkin-mediated stimulation of mitophagy in response to mitochondrial depolarization(GO:0061734);Golgi ribbon formation(GO:0090161);positive regulation of xenophagy(GO:1904417)	Golgi membrane(GO:0000139);nucleus(GO:0005634);nucleoplasm(GO:0005654);cytoplasm(GO:0005737);autophagosome(GO:0005776);Golgi apparatus(GO:0005794);trans-Golgi network(GO:0005802);cytosol(GO:0005829);cytoplasmic vesicle(GO:0031410);perinuclear region of cytoplasm(GO:0048471);recycling endosome membrane(GO:0055038)	G2/M Transition;Rab regulation of trafficking;Regulation of PLK1 Activity at G2/M Transition;TBC/RABGAPs;Mitotic G2-G2/M phases;Membrane Trafficking;Vesicle-mediated transport;Cell Cycle;Cell Cycle, Mitotic
Q99996	A-kinase anchor protein 9 OS=Homo sapiens GN=AKAP9 PE=1 SV=3 - [AKAP9_HUMAN]	AKAP9	2888.07	29.94	1	98	101	144	3911	453.4	4.98	0.975	-0.037	139	21.4	0.944	-0.083	139	23.2	-0.0596453	22.3	1.234	0.303	139	12.4	1.287	0.364	139	14.9	0.333996	13.65	1.201	0.264	139	18.8	1.222	0.289	139	20.9	0.276794	19.85	1	FALSE	FALSE	TRUE	FALSE	1.012	0.017	139	6.8	0.983	-0.025	139	10.1	1.016	0.023	139	8.2	A-kinase anchor protein 9	A-KINASE ANCHOR PROTEIN 9 (PTHR44981:SF1)						DNA binding(GO:0003677);signaling receptor binding(GO:0005102);protein binding(GO:0005515);potassium channel regulator activity(GO:0015459);kinase activity(GO:0016301);protein-containing complex scaffold activity(GO:0032947);protein kinase A regulatory subunit binding(GO:0034237);ion channel binding(GO:0044325)	G2/M transition of mitotic cell cycle(GO:0000086);microtubule nucleation(GO:0007020);signal transduction(GO:0007165);negative regulation of adenylate cyclase activity(GO:0007194);chemical synaptic transmission(GO:0007268);regulation of G2/M transition of mitotic cell cycle(GO:0010389);phosphorylation(GO:0016310);positive regulation of microtubule polymerization(GO:0031116);positive regulation of peptidyl-serine phosphorylation(GO:0033138);response to electrical stimulus(GO:0051602);maintenance of centrosome location(GO:0051661);regulation of membrane repolarization(GO:0060306);regulation of ventricular cardiac muscle cell membrane repolarization(GO:0060307);cardiac conduction(GO:0061337);cellular response to cAMP(GO:0071320);regulation of heart rate by cardiac conduction(GO:0086091);ciliary basal body-plasma membrane docking(GO:0097711);regulation of cardiac muscle cell action potential involved in regulation of contraction(GO:0098909);regulation of postsynaptic neurotransmitter receptor activity(GO:0098962);positive regulation of potassium ion transmembrane transporter activity(GO:1901018);regulation of Golgi organization(GO:1903358)	Golgi apparatus(GO:0005794);Golgi stack(GO:0005795);cis-Golgi network(GO:0005801);centrosome(GO:0005813);cytosol(GO:0005829);cytoskeleton(GO:0005856);voltage-gated potassium channel complex(GO:0008076);neuronal cell body(GO:0043025);intracellular membrane-bounded organelle(GO:0043231);dendritic branch(GO:0044307);synaptic membrane(GO:0097060);glutamatergic synapse(GO:0098978);extrinsic component of postsynaptic density membrane(GO:0099147)	G2/M Transition;Ras activation upon Ca2+ influx through NMDA receptor;Cilium Assembly;CREB phosphorylation through the activation of CaMKII;Disease;Activation of NMDA receptor and postsynaptic events;Neuronal System;Transmission across Chemical Synapses;Neurotransmitter receptors and postsynaptic signal transmission;Recruitment of NuMA to mitotic centrosomes;Mitotic G2-G2/M phases;Loss of Nlp from mitotic centrosomes;Organelle biogenesis and maintenance;Centrosome maturation;Loss of proteins required for interphase microtubule organization from the centrosome;Signal Transduction;Unblocking of NMDA receptor, glutamate binding and activation;Post NMDA receptor activation events;Anchoring of the basal body to the plasma membrane;Muscle contraction;Oncogenic MAPK signaling;CREB phosphorylation through the activation of Ras;M Phase;Phase 2 - plateau phase;Signaling by BRAF and RAF fusions;Cardiac conduction;Phase 3 - rapid repolarisation;RAF/MAP kinase cascade;AURKA Activation by TPX2;Recruitment of mitotic centrosome proteins and complexes;MAPK family signaling cascades;Diseases of signal transduction;MAPK1/MAPK3 signaling;Mitotic Prometaphase;Cell Cycle;Regulation of PLK1 Activity at G2/M Transition;Cell Cycle, Mitotic
Q96GY3	Protein lin-37 homolog OS=Homo sapiens GN=LIN37 PE=1 SV=1 - [LIN37_HUMAN]	LIN37	29.86	6.1	1	1	1	1	246	28.4	8.7	0.715	-0.484	1	NA	0.813	-0.299	1	NA	-0.388355	NA	0.869	-0.203	1	NA	0.929	-0.106	1	NA	-0.153607	NA	0.616	-0.699	1	NA	0.752	-0.411	1	NA	-0.547932	NA		FALSE	FALSE	FALSE		0.9	-0.152	1	NA	1.029	0.041	1	NA	1.083	0.115	1	NA	Protein lin-37 homolog	PROTEIN LIN-37 HOMOLOG (PTHR31336:SF3)						protein binding(GO:0005515)	regulation of cell cycle(GO:0051726)	nucleoplasm(GO:0005654);transcriptional repressor complex(GO:0017053)	G2/M Transition;Transcription of E2F targets under negative control by p107 (RBL1) and p130 (RBL2) in complex with HDAC1;Mitotic G1-G1/S phases;Transcription of E2F targets under negative control by DREAM complex;S Phase;Mitotic G2-G2/M phases;Activation of E2F1 target genes at G1/S;G1/S Transition;G1/S-Specific Transcription;Cyclin A:Cdk2-associated events at S phase entry;Cyclin E associated events during G1/S transition ;G0 and Early G1;Cell Cycle;Cell Cycle, Mitotic;Polo-like kinase mediated events
Q5TKA1	Protein lin-9 homolog OS=Homo sapiens GN=LIN9 PE=1 SV=1 - [LIN9_HUMAN]	LIN9	76.98	4.61	1	2	2	2	542	61.9	9.04	0.862	-0.214	2	0	0.892	-0.165	2	2.8	-0.189351	1.4	0.98	-0.029	2	1.8	0.956	-0.065	2	1	-0.046921	1.4	0.837	-0.257	2	1.7	0.848	-0.238	2	3.7	-0.247251	2.7		FALSE	FALSE	FALSE		0.986	-0.02	2	1.6	1.025	0.036	2	1.2	0.985	-0.022	2	0.4	Protein lin-9 homolog	PROTEIN LIN-9 HOMOLOG (PTHR21689:SF2)	DNA binding(GO:0003677)	cell cycle(GO:0007049);regulation of cell cycle(GO:0051726)	nucleoplasm(GO:0005654)	chromatin/chromatin-binding protein(PC00077)		DNA binding(GO:0003677);protein binding(GO:0005515)	reproduction(GO:0000003);transcription, DNA-templated(GO:0006351);cell cycle(GO:0007049);regulation of cell cycle(GO:0051726);DNA biosynthetic process(GO:0071897)	nucleoplasm(GO:0005654);transcriptional repressor complex(GO:0017053)	G2/M Transition;Transcription of E2F targets under negative control by p107 (RBL1) and p130 (RBL2) in complex with HDAC1;Mitotic G1-G1/S phases;Transcription of E2F targets under negative control by DREAM complex;S Phase;Mitotic G2-G2/M phases;Activation of E2F1 target genes at G1/S;G1/S Transition;G1/S-Specific Transcription;Cyclin A:Cdk2-associated events at S phase entry;Cyclin E associated events during G1/S transition ;G0 and Early G1;Cell Cycle;Cell Cycle, Mitotic;Polo-like kinase mediated events
Q6MZP7	Protein lin-54 homolog OS=Homo sapiens GN=LIN54 PE=1 SV=3 - [LIN54_HUMAN]	LIN54	47.9	2.14	1	2	2	3	749	79.4	9.01	0.781	-0.357	3	4.5	0.671	-0.576	3	1.6	-0.461959	3.05	0.943	-0.085	3	4	1.047	0.066	3	3.9	-0.00723157	3.95	0.707	-0.5	3	2.9	0.692	-0.531	3	5.6	-0.515604	4.25	4	FALSE	FALSE	TRUE	FALSE	1.035	0.05	3	8	0.912	-0.133	3	1.1	0.99	-0.014	3	1.1	Protein lin-54 homolog	PROTEIN LIN-54 HOMOLOG (PTHR12446:SF36)	RNA polymerase II regulatory region sequence-specific DNA binding(GO:0000977)	regulation of transcription, DNA-templated(GO:0006355);transcription, DNA-templated(GO:0006351)	nucleus(GO:0005634)			RNA polymerase II regulatory region sequence-specific DNA binding(GO:0000977);protein binding(GO:0005515);metal ion binding(GO:0046872)	regulation of transcription, DNA-templated(GO:0006355);cell cycle(GO:0007049);regulation of cell cycle(GO:0051726)	nucleus(GO:0005634);nucleoplasm(GO:0005654)	G2/M Transition;Transcription of E2F targets under negative control by p107 (RBL1) and p130 (RBL2) in complex with HDAC1;Mitotic G1-G1/S phases;Transcription of E2F targets under negative control by DREAM complex;S Phase;Mitotic G2-G2/M phases;Activation of E2F1 target genes at G1/S;G1/S Transition;G1/S-Specific Transcription;Cyclin A:Cdk2-associated events at S phase entry;Cyclin E associated events during G1/S transition ;G0 and Early G1;Cell Cycle;Cell Cycle, Mitotic;Polo-like kinase mediated events
O14810	Complexin-1 OS=Homo sapiens GN=CPLX1 PE=1 SV=1 - [CPLX1_HUMAN]	CPLX1	27.23	8.96	1	1	1	2	134	15	4.97	1.169	0.225	2	13.7	1.035	0.05	2	7.3	0.140124	10.5	2.981	1.576	2	16	3.193	1.675	2	4.3	1.62621	10.15	3.454	1.788	2	2.3	3.29	1.718	2	11.6	1.7536	6.95		FALSE	FALSE	FALSE		1.11	0.151	2	9.6	0.988	-0.017	2	11.4	1.042	0.059	2	0.2	Complexin-1	COMPLEXIN-1 (PTHR16705:SF6)	SNARE binding(GO:0000149)	modulation of chemical synaptic transmission(GO:0050804);regulation of secretion by cell(GO:1903530);synaptic vesicle exocytosis(GO:0016079);vesicle fusion to plasma membrane(GO:0099500)	SNARE complex(GO:0031201);plasma membrane region(GO:0098590);terminal bouton(GO:0043195)			SNARE binding(GO:0000149);neurotransmitter transporter activity(GO:0005326);protein binding(GO:0005515);syntaxin-1 binding(GO:0017075);syntaxin binding(GO:0019905)	neurotransmitter transport(GO:0006836);exocytosis(GO:0006887);chemical synaptic transmission(GO:0007268);neurotransmitter secretion(GO:0007269);glutamate secretion(GO:0014047);synaptic vesicle exocytosis(GO:0016079);regulation of exocytosis(GO:0017157);insulin secretion(GO:0030073);regulation of synaptic vesicle fusion to presynaptic active zone membrane(GO:0031630);regulation of neurotransmitter secretion(GO:0046928);exocytic insertion of neurotransmitter receptor to postsynaptic membrane(GO:0098967)	cytosol(GO:0005829);dendrite(GO:0030425);SNARE complex(GO:0031201);neuronal cell body(GO:0043025);terminal bouton(GO:0043195);calyx of Held(GO:0044305);synaptobrevin 2-SNAP-25-syntaxin-1a-complexin I complex(GO:0070032);synaptobrevin 2-SNAP-25-syntaxin-3-complexin complex(GO:0070554);Schaffer collateral - CA1 synapse(GO:0098685);postsynapse(GO:0098794);glutamatergic synapse(GO:0098978)	GABA synthesis, release, reuptake and degradation;Glutamate Neurotransmitter Release Cycle;Dopamine Neurotransmitter Release Cycle;Neuronal System;Transmission across Chemical Synapses;Acetylcholine Neurotransmitter Release Cycle;Neurotransmitter release cycle;Serotonin Neurotransmitter Release Cycle;Norepinephrine Neurotransmitter Release Cycle
Q05329	Glutamate decarboxylase 2 OS=Homo sapiens GN=GAD2 PE=1 SV=1 - [DCE2_HUMAN]	GAD2	24.8	2.39	1	1	1	1	585	65.4	6.9	1.15	0.202	1	NA	1.698	0.764	1	NA	0.509949	NA	1.968	0.977	1	NA	1.042	0.059	1	NA	0.589763	NA	2.243	1.165	1	NA	1.76	0.816	1	NA	1.00108	NA		FALSE	FALSE	FALSE		1.216	0.282	1	NA	1.804	0.851	1	NA	0.94	-0.089	1	NA	Glutamate decarboxylase 2	GLUTAMATE DECARBOXYLASE 2 (PTHR45677:SF11)	lyase activity(GO:0016829)	cellular amino acid metabolic process(GO:0006520)		decarboxylase(PC00089)	Gamma-aminobutyric acid synthesis->GAD;;	glutamate decarboxylase activity(GO:0004351);protein binding(GO:0005515);glutamate binding(GO:0016595);carboxy-lyase activity(GO:0016831);pyridoxal phosphate binding(GO:0030170);protein heterodimerization activity(GO:0046982)	glutamate decarboxylation to succinate(GO:0006540);chemical synaptic transmission(GO:0007268);neurotransmitter secretion(GO:0007269);carboxylic acid metabolic process(GO:0019752);neurotransmitter biosynthetic process(GO:0042136);response to drug(GO:0042493)	Golgi membrane(GO:0000139);cytosol(GO:0005829);plasma membrane(GO:0005886);cell junction(GO:0030054);axon(GO:0030424);synaptic vesicle membrane(GO:0030672);anchored component of membrane(GO:0031225);presynaptic membrane(GO:0042734);perinuclear region of cytoplasm(GO:0048471);inhibitory synapse(GO:0060077);clathrin-sculpted gamma-aminobutyric acid transport vesicle membrane(GO:0061202)	GABA synthesis;Neurotransmitter release cycle;GABA synthesis, release, reuptake and degradation;Neuronal System;Transmission across Chemical Synapses
Q9BU89	Deoxyhypusine hydroxylase OS=Homo sapiens GN=DOHH PE=1 SV=1 - [DOHH_HUMAN]	DOHH	295.45	41.06	1	8	8	10	302	32.9	4.83	1.004	0.006	10	47.5	0.699	-0.517	10	40.9	-0.231922	44.2	0.918	-0.123	10	18.9	1.099	0.136	10	17.8	0.0122111	18.35	0.982	-0.026	10	24.1	0.998	-0.003	10	42.1	-0.0144996	33.1	0	FALSE	FALSE	TRUE	FALSE	1.003	0.004	10	16	0.872	-0.198	10	13.5	1.095	0.131	10	8.4	Deoxyhypusine hydroxylase	DEOXYHYPUSINE HYDROXYLASE (PTHR12697:SF5)						iron ion binding(GO:0005506);protein binding(GO:0005515);deoxyhypusine monooxygenase activity(GO:0019135);cofactor binding(GO:0048037)	peptidyl-lysine modification to peptidyl-hypusine(GO:0008612);oxidation-reduction process(GO:0055114)	cellular_component(GO:0005575);cytosol(GO:0005829)	Gamma carboxylation, hypusine formation and arylsulfatase activation;Post-translational protein modification;Hypusine synthesis from eIF5A-lysine;Metabolism of proteins
P49366	Deoxyhypusine synthase OS=Homo sapiens GN=DHPS PE=1 SV=1 - [DHYS_HUMAN]	DHPS	514.45	39.84	1	12	12	20	369	40.9	5.36	0.882	-0.181	20	17.8	0.857	-0.223	20	22.5	-0.201742	20.15	0.917	-0.125	20	14.2	0.965	-0.051	20	8.5	-0.0877334	11.35	0.835	-0.26	20	23.5	0.825	-0.278	20	16.5	-0.268817	20	0	FALSE	FALSE	TRUE	FALSE	1.024	0.034	20	10.2	0.941	-0.088	20	4.3	0.973	-0.039	20	12.9	Deoxyhypusine synthase	DEOXYHYPUSINE SYNTHASE (PTHR11703:SF0)	transferase activity, transferring alkyl or aryl (other than methyl) groups(GO:0016765)	biosynthetic process(GO:0009058);peptidyl-lysine modification(GO:0018205);protein maturation(GO:0051604)	cytoplasm(GO:0005737)			protein binding(GO:0005515);deoxyhypusine synthase activity(GO:0034038);identical protein binding(GO:0042802)	translation(GO:0006412);spermidine metabolic process(GO:0008216);positive regulation of cell population proliferation(GO:0008284);peptidyl-lysine modification to peptidyl-hypusine(GO:0008612)	cytoplasm(GO:0005737);cytosol(GO:0005829)	Gamma carboxylation, hypusine formation and arylsulfatase activation;Post-translational protein modification;Hypusine synthesis from eIF5A-lysine;Metabolism of proteins
Q9GZV4	Eukaryotic translation initiation factor 5A-2 OS=Homo sapiens GN=EIF5A2 PE=1 SV=3 - [IF5A2_HUMAN]	EIF5A2	1045.97	46.41	1	1	6	55	153	16.8	5.58	0.89	-0.168	1	NA	1.022	0.031	1	NA	-0.0649175	NA	0.866	-0.208	1	NA	0.91	-0.136	1	NA	-0.171368	NA	0.764	-0.388	1	NA	0.925	-0.112	1	NA	-0.243831	NA		FALSE	FALSE	FALSE		0.95	-0.074	1	NA	1.096	0.132	1	NA	1.133	0.18	1	NA	Eukaryotic translation initiation factor 5A-2	EUKARYOTIC TRANSLATION INITIATION FACTOR 5A-2 (PTHR11673:SF13)	translation initiation factor activity(GO:0003743);translation regulator activity(GO:0045182)			translation initiation factor(PC00224)		translation elongation factor activity(GO:0003746);protein binding(GO:0005515);ribosome binding(GO:0043022)	translational frameshifting(GO:0006452);spermatogenesis(GO:0007283);positive regulation of cell population proliferation(GO:0008284);polyamine homeostasis(GO:0010509);protein transport(GO:0015031);positive regulation of translational elongation(GO:0045901);positive regulation of translational termination(GO:0045905);mRNA transport(GO:0051028)	nuclear pore(GO:0005643);endoplasmic reticulum membrane(GO:0005789);cytosol(GO:0005829);intracellular membrane-bounded organelle(GO:0043231)	Gamma carboxylation, hypusine formation and arylsulfatase activation;Post-translational protein modification;Hypusine synthesis from eIF5A-lysine;Metabolism of proteins
P63241	Eukaryotic translation initiation factor 5A-1 OS=Homo sapiens GN=EIF5A PE=1 SV=2 - [IF5A1_HUMAN]	EIF5A	3075.76	88.31	2	7	12	110	154	16.8	5.24	0.835	-0.26	52	11.8	0.961	-0.057	52	11.9	-0.155213	11.85	0.921	-0.119	52	11.6	0.968	-0.047	52	9.1	-0.0823773	10.35	0.768	-0.381	52	14.4	0.902	-0.149	52	12.5	-0.260152	13.45	0	FALSE	FALSE	TRUE	FALSE	0.958	-0.062	52	8	1.068	0.095	52	13.2	1.072	0.1	52	9.5	Eukaryotic translation initiation factor 5A-1	EUKARYOTIC TRANSLATION INITIATION FACTOR 5A-1 (PTHR11673:SF34)	translation initiation factor activity(GO:0003743);translation regulator activity(GO:0045182)			translation initiation factor(PC00224)		RNA binding(GO:0003723);translation elongation factor activity(GO:0003746);protein binding(GO:0005515);U6 snRNA binding(GO:0017070);ribosome binding(GO:0043022);protein N-terminus binding(GO:0047485)	mRNA export from nucleus(GO:0006406);translational frameshifting(GO:0006452);protein export from nucleus(GO:0006611);nucleocytoplasmic transport(GO:0006913);apoptotic process(GO:0006915);positive regulation of cell population proliferation(GO:0008284);positive regulation of translational elongation(GO:0045901);positive regulation of translational termination(GO:0045905)	nucleus(GO:0005634);annulate lamellae(GO:0005642);nuclear pore(GO:0005643);cytoplasm(GO:0005737);endoplasmic reticulum membrane(GO:0005789);cytosol(GO:0005829);membrane(GO:0016020)	Gamma carboxylation, hypusine formation and arylsulfatase activation;Post-translational protein modification;Hypusine synthesis from eIF5A-lysine;Metabolism of proteins
Q9H479	Fructosamine-3-kinase OS=Homo sapiens GN=FN3K PE=1 SV=1 - [FN3K_HUMAN]	FN3K	450.79	32.04	1	9	9	14	309	35.1	7.55	1.216	0.282	13	14.7	0.997	-0.004	13	8.7	0.146003	11.7	1.282	0.358	13	5.2	1.41	0.496	13	16.7	0.428678	10.95	1.514	0.598	13	25	1.382	0.467	13	26.4	0.534062	25.7	1	FALSE	FALSE	TRUE	FALSE	1.057	0.08	13	10.8	0.963	-0.054	13	18.7	0.988	-0.017	13	7.4	Fructosamine-3-kinase	FRUCTOSAMINE-3-KINASE (PTHR12149:SF9)	kinase activity(GO:0016301)	carbohydrate derivative metabolic process(GO:1901135)				kinase activity(GO:0016301);fructosamine-3-kinase activity(GO:0030387)	phosphorylation(GO:0016310);fructosamine metabolic process(GO:0030389);fructoselysine metabolic process(GO:0030393);epithelial cell differentiation(GO:0030855);post-translational protein modification(GO:0043687)	cellular_component(GO:0005575);cytosol(GO:0005829)	Gamma carboxylation, hypusine formation and arylsulfatase activation;Post-translational protein modification;Metabolism of proteins
Q9HA64	Ketosamine-3-kinase OS=Homo sapiens GN=FN3KRP PE=1 SV=2 - [KT3K_HUMAN]	FN3KRP	747.69	39.16	1	14	14	36	309	34.4	7.33	0.899	-0.154	36	32.5	0.85	-0.234	36	14.6	-0.19347	23.55	1.057	0.08	36	10.8	1.109	0.149	36	17.9	0.115033	14.35	0.913	-0.131	36	20.2	0.995	-0.007	36	19.6	-0.0679388	19.9	0	FALSE	FALSE	TRUE	FALSE	0.984	-0.023	36	10.2	0.962	-0.056	36	12.6	1.043	0.061	36	6.2	Ketosamine-3-kinase	KETOSAMINE-3-KINASE (PTHR12149:SF10)	kinase activity(GO:0016301)					kinase activity(GO:0016301)	phosphorylation(GO:0016310);post-translational protein modification(GO:0043687)	cytosol(GO:0005829)	Gamma carboxylation, hypusine formation and arylsulfatase activation;Post-translational protein modification;Metabolism of proteins
Q9H2P9	Diphthine methyl ester synthase OS=Homo sapiens GN=DPH5 PE=1 SV=2 - [DPH5_HUMAN]	DPH5	373.44	35.09	1	7	7	11	285	31.6	5.31	0.87	-0.201	11	27.8	0.933	-0.1	11	17.5	-0.149601	22.65	0.962	-0.056	11	43.9	0.845	-0.243	11	24.1	-0.146403	34	0.777	-0.364	11	12.2	0.789	-0.342	11	8.2	-0.352916	10.2	5	FALSE	FALSE	TRUE	FALSE	0.947	-0.079	11	3.9	0.888	-0.171	11	10.9	0.997	-0.004	11	8.2	Diphthine methyl ester synthase	DIPHTHINE METHYL ESTER SYNTHASE (PTHR10882:SF0)				methyltransferase(PC00155)		diphthine synthase activity(GO:0004164);methyltransferase activity(GO:0008168)	peptidyl-diphthamide biosynthetic process from peptidyl-histidine(GO:0017183);methylation(GO:0032259)	cellular_component(GO:0005575);cytosol(GO:0005829)	Gamma carboxylation, hypusine formation and arylsulfatase activation;Post-translational protein modification;Synthesis of diphthamide-EEF2;Metabolism of proteins
Q6P3W2	DnaJ homolog subfamily C member 24 OS=Homo sapiens GN=DNAJC24 PE=1 SV=1 - [DJC24_HUMAN]	DNAJC24	28.65	6.08	1	1	1	1	148	17	4.65	1.032	0.045	1	NA	0.992	-0.012	1	NA	0.0172093	NA	1.076	0.106	1	NA	1.227	0.295	1	NA	0.203514	NA	1.1	0.138	1	NA	1.211	0.276	1	NA	0.208517	NA		FALSE	FALSE	FALSE		0.959	-0.06	1	NA	0.927	-0.109	1	NA	1.041	0.058	1	NA	DnaJ homolog subfamily C member 24	DNAJ HOMOLOG SUBFAMILY C MEMBER 24 (PTHR45255:SF1)	ATPase activator activity(GO:0001671);ATPase activity(GO:0016887);iron ion binding(GO:0005506)					ATPase activator activity(GO:0001671);ferrous iron binding(GO:0008198);zinc ion binding(GO:0008270);metal ion binding(GO:0046872)	peptidyl-diphthamide biosynthetic process from peptidyl-histidine(GO:0017183);positive regulation of ATPase activity(GO:0032781);oxidation-reduction process(GO:0055114);chaperone-mediated protein folding(GO:0061077)	cytoplasm(GO:0005737);cytoskeleton(GO:0005856);integral component of membrane(GO:0016021)	Gamma carboxylation, hypusine formation and arylsulfatase activation;Post-translational protein modification;Synthesis of diphthamide-EEF2;Metabolism of proteins
Q9BTV6	Diphthine methyltransferase OS=Homo sapiens GN=DPH7 PE=1 SV=2 - [DPH7_HUMAN]	DPH7	52.72	1.99	1	1	1	1	452	50.5	6.6	0.975	-0.037	1	NA	0.997	-0.004	1	NA	-0.0203404	NA	0.897	-0.157	1	NA	0.887	-0.173	1	NA	-0.164884	NA	0.867	-0.206	1	NA	0.88	-0.184	1	NA	-0.19512	NA		FALSE	FALSE	FALSE		0.932	-0.102	1	NA	0.957	-0.063	1	NA	0.932	-0.102	1	NA	Diphthine methyltransferase	DIPHTHINE METHYLTRANSFERASE (PTHR46042:SF1)		chromatin organization(GO:0006325)				protein binding(GO:0005515);diphthine methylesterase activity(GO:0061685)	peptidyl-diphthamide biosynthetic process from peptidyl-histidine(GO:0017183)		Gamma carboxylation, hypusine formation and arylsulfatase activation;Post-translational protein modification;Synthesis of diphthamide-EEF2;Metabolism of proteins
Q9BZG8	Diphthamide biosynthesis protein 1 OS=Homo sapiens GN=DPH1 PE=1 SV=2 - [DPH1_HUMAN]	DPH1	35.77	2.71	1	1	1	1	443	48.8	8.18	0.686	-0.544	1	NA	0.923	-0.116	1	NA	-0.313836	NA	0.899	-0.154	1	NA	0.819	-0.288	1	NA	-0.21927	NA	0.611	-0.711	1	NA	0.752	-0.411	1	NA	-0.553214	NA		FALSE	FALSE	FALSE		0.805	-0.313	1	NA	1.088	0.122	1	NA	0.977	-0.034	1	NA	2-(3-amino-3-carboxypropyl)histidine synthase subunit 1	2-(3-AMINO-3-CARBOXYPROPYL)HISTIDINE SYNTHASE SUBUNIT 1 (PTHR10762:SF1)		cytoplasmic translation(GO:0002181);formation of translation initiation ternary complex(GO:0001677);peptidyl-amino acid modification(GO:0018193);regulation of translation(GO:0006417);translational elongation(GO:0006414);translational termination(GO:0006415)				protein binding(GO:0005515);transferase activity(GO:0016740)	cell population proliferation(GO:0008283);peptidyl-diphthamide biosynthetic process from peptidyl-histidine(GO:0017183)	nucleoplasm(GO:0005654);cytosol(GO:0005829);cell junction(GO:0030054)	Gamma carboxylation, hypusine formation and arylsulfatase activation;Post-translational protein modification;Synthesis of diphthamide-EEF2;Metabolism of proteins
Q7L8W6	Diphthine--ammonia ligase OS=Homo sapiens GN=DPH6 PE=1 SV=3 - [DPH6_HUMAN]	DPH6	159.34	31.84	1	6	6	8	267	30.3	5.4	0.891	-0.167	8	28.9	1	0	8	29.5	-0.0808506	29.2	0.699	-0.517	8	27.9	0.787	-0.346	8	25.3	-0.428566	26.6	0.703	-0.508	8	34.2	0.823	-0.281	8	15.5	-0.390245	24.85	5	FALSE	FALSE	TRUE	FALSE	0.923	-0.116	8	11.4	1.074	0.103	8	4.3	1.075	0.104	8	7.7	Diphthine--ammonia ligase	DIPHTHINE--AMMONIA LIGASE (PTHR12196:SF2)	ligase activity(GO:0016874)	cytoplasmic translation(GO:0002181);formation of translation initiation ternary complex(GO:0001677);peptidyl-amino acid modification(GO:0018193);regulation of translation(GO:0006417);translational elongation(GO:0006414);translational termination(GO:0006415)				ATP binding(GO:0005524);diphthine-ammonia ligase activity(GO:0017178)	peptidyl-diphthamide biosynthetic process from peptidyl-histidine(GO:0017183)	nucleus(GO:0005634);nucleolus(GO:0005730);cytosol(GO:0005829)	Gamma carboxylation, hypusine formation and arylsulfatase activation;Post-translational protein modification;Synthesis of diphthamide-EEF2;Metabolism of proteins
P38435	Vitamin K-dependent gamma-carboxylase OS=Homo sapiens GN=GGCX PE=1 SV=2 - [VKGC_HUMAN]	GGCX	24.14	1.32	1	1	1	1	758	87.5	8.02	0.88	-0.184	1	NA	0.904	-0.146	1	NA	-0.164884	NA	1.111	0.152	1	NA	0.898	-0.155	1	NA	0.00647756	NA	0.969	-0.045	1	NA	0.808	-0.308	1	NA	-0.170556	NA		FALSE	FALSE	FALSE		1.136	0.184	1	NA	1.173	0.23	1	NA	0.933	-0.1	1	NA	Vitamin K-dependent gamma-carboxylase	VITAMIN K-DEPENDENT GAMMA-CARBOXYLASE (PTHR12639:SF6)						gamma-glutamyl carboxylase activity(GO:0008488)	cellular protein modification process(GO:0006464);blood coagulation(GO:0007596);peptidyl-glutamic acid carboxylation(GO:0017187)	endoplasmic reticulum membrane(GO:0005789);membrane(GO:0016020);integral component of membrane(GO:0016021)	Gamma-carboxylation, transport, and amino-terminal cleavage of proteins;Gamma carboxylation, hypusine formation and arylsulfatase activation;Post-translational protein modification;Gamma-carboxylation of protein precursors;Metabolism of proteins
P17302	Gap junction alpha-1 protein OS=Homo sapiens GN=GJA1 PE=1 SV=2 - [CXA1_HUMAN]	GJA1	249.44	17.02	1	5	5	8	382	43	8.76	0.926	-0.111	8	8.8	1.01	0.014	8	18.4	-0.046921	13.6	0.908	-0.139	8	9	0.913	-0.131	8	24.6	-0.135269	16.8	0.868	-0.204	8	8.3	0.879	-0.186	8	14	-0.19512	11.15	0	FALSE	FALSE	TRUE	FALSE	1.07	0.098	8	11	1.11	0.151	8	8.3	1.06	0.084	8	9	Gap junction alpha-1 protein	GAP JUNCTION ALPHA-1 PROTEIN (PTHR11984:SF33)	ion channel activity(GO:0005216)	cellular process(GO:0009987)	plasma membrane(GO:0005886)	gap junction(PC00105)		gap junction channel activity(GO:0005243);protein binding(GO:0005515);ion transmembrane transporter activity(GO:0015075);gap junction hemi-channel activity(GO:0055077);gap junction channel activity involved in cardiac conduction electrical coupling(GO:0086075);gap junction channel activity involved in cell communication by electrical coupling(GO:1903763)	muscle contraction(GO:0006936);signal transduction(GO:0007165);cell-cell signaling(GO:0007267);spermatogenesis(GO:0007283);heart development(GO:0007507);cell communication by electrical coupling(GO:0010644);gap junction assembly(GO:0016264);negative regulation of cell growth(GO:0030308);ion transmembrane transport(GO:0034220);positive regulation of I-kappaB kinase/NF-kappaB signaling(GO:0043123);bone remodeling(GO:0046849);bone development(GO:0060348);atrial cardiac muscle cell action potential(GO:0086014);cell communication by electrical coupling involved in cardiac conduction(GO:0086064);positive regulation of cold-induced thermogenesis(GO:0120162)	Golgi membrane(GO:0000139);nucleus(GO:0005634);nucleoplasm(GO:0005654);mitochondrion(GO:0005739);endoplasmic reticulum membrane(GO:0005789);Golgi apparatus(GO:0005794);plasma membrane(GO:0005886);integral component of plasma membrane(GO:0005887);gap junction(GO:0005921);connexin complex(GO:0005922);focal adhesion(GO:0005925);intercalated disc(GO:0014704);apical plasma membrane(GO:0016324);cell junction(GO:0030054);Golgi-associated vesicle membrane(GO:0030660);intracellular membrane-bounded organelle(GO:0043231);membrane raft(GO:0045121)	Gap junction trafficking and regulation;Gap junction degradation;Transport of connexons to the plasma membrane;Regulation of gap junction activity;c-src mediated regulation of Cx43 function and closure of gap junctions;Oligomerization of connexins into connexons;Microtubule-dependent trafficking of connexons from Golgi to the plasma membrane;Membrane Trafficking;Formation of annular gap junctions;Gap junction assembly;Gap junction trafficking;Vesicle-mediated transport;Transport of connexins along the secretory pathway
P56282	DNA polymerase epsilon subunit 2 OS=Homo sapiens GN=POLE2 PE=1 SV=2 - [DPOE2_HUMAN]	POLE2	38.43	3.8	1	1	1	1	527	59.5	6.35	0.74	-0.434	1	NA	0.624	-0.68	1	NA	-0.552156	NA	0.741	-0.432	1	NA	0.848	-0.238	1	NA	-0.331881	NA	0.544	-0.878	1	NA	0.527	-0.924	1	NA	-0.901042	NA		FALSE	FALSE	FALSE		0.942	-0.086	1	NA	0.798	-0.326	1	NA	0.899	-0.154	1	NA	DNA polymerase epsilon subunit 2	DNA POLYMERASE EPSILON SUBUNIT 2 (PTHR12708:SF0)	DNA-directed DNA polymerase activity(GO:0003887)	DNA-dependent DNA replication(GO:0006261);translesion synthesis(GO:0019985)	DNA polymerase complex(GO:0042575);nuclear chromosome part(GO:0044454)	DNA-directed DNA polymerase(PC00018)		DNA binding(GO:0003677);DNA-directed DNA polymerase activity(GO:0003887);protein binding(GO:0005515)	G1/S transition of mitotic cell cycle(GO:0000082);DNA replication(GO:0006260);DNA-dependent DNA replication(GO:0006261);DNA replication initiation(GO:0006270);DNA repair(GO:0006281);telomere maintenance via semi-conservative replication(GO:0032201);error-prone translesion synthesis(GO:0042276)	nucleoplasm(GO:0005654);epsilon DNA polymerase complex(GO:0008622);nuclear body(GO:0016604);intracellular membrane-bounded organelle(GO:0043231)	Gap-filling DNA repair synthesis and ligation in TC-NER;S Phase;Global Genome Nucleotide Excision Repair (GG-NER);Nucleotide Excision Repair;Gap-filling DNA repair synthesis and ligation in GG-NER;Activation of the pre-replicative complex;DNA Replication;Mitotic G1-G1/S phases;Chromosome Maintenance;Base Excision Repair;Synthesis of DNA;G1/S Transition;Telomere C-strand (Lagging Strand) Synthesis;Termination of translesion DNA synthesis;Dual incision in TC-NER;Recognition of DNA damage by PCNA-containing replication complex;Translesion synthesis by Y family DNA polymerases bypasses lesions on DNA template;DNA replication initiation;Resolution of AP sites via the multiple-nucleotide patch replacement pathway;Transcription-Coupled Nucleotide Excision Repair (TC-NER);PCNA-Dependent Long Patch Base Excision Repair;DNA Replication Pre-Initiation;Homology Directed Repair;HDR through Homologous Recombination (HRR) or Single Strand Annealing (SSA);DNA Double-Strand Break Repair;Telomere C-strand synthesis initiation;Extension of Telomeres;Resolution of Abasic Sites (AP sites);M/G1 Transition;Cell Cycle;HDR through Homologous Recombination (HRR);DNA Repair;DNA Damage Bypass;Dual Incision in GG-NER;Telomere Maintenance;Cell Cycle, Mitotic
Q9NR33	DNA polymerase epsilon subunit 4 OS=Homo sapiens GN=POLE4 PE=1 SV=2 - [DPOE4_HUMAN]	POLE4	244.28	33.33	1	3	3	7	117	12.2	4.92	0.796	-0.329	7	18	0.741	-0.432	7	15.4	-0.379883	16.7	0.935	-0.097	7	7.1	0.966	-0.05	7	16	-0.0732415	11.55	0.773	-0.371	7	12.2	0.72	-0.474	7	12.6	-0.421786	12.4	4	FALSE	FALSE	TRUE	FALSE	0.976	-0.035	7	4.9	0.921	-0.119	7	6.4	0.927	-0.109	7	12.3	DNA polymerase epsilon subunit 4	DNA POLYMERASE EPSILON SUBUNIT 4 (PTHR10252:SF79)	DNA-binding transcription factor activity(GO:0003700)	transcription, DNA-templated(GO:0006351)		DNA-directed DNA polymerase(PC00018);chromatin/chromatin-binding protein(PC00077);transcription factor(PC00218)		DNA binding(GO:0003677);DNA-directed DNA polymerase activity(GO:0003887);protein binding(GO:0005515);protein heterodimerization activity(GO:0046982)	G1/S transition of mitotic cell cycle(GO:0000082);DNA replication initiation(GO:0006270);telomere maintenance via semi-conservative replication(GO:0032201);histone H3 acetylation(GO:0043966);DNA biosynthetic process(GO:0071897)	nucleus(GO:0005634);nucleoplasm(GO:0005654);Ada2/Gcn5/Ada3 transcription activator complex(GO:0005671);epsilon DNA polymerase complex(GO:0008622)	Gap-filling DNA repair synthesis and ligation in TC-NER;S Phase;Global Genome Nucleotide Excision Repair (GG-NER);Nucleotide Excision Repair;Gap-filling DNA repair synthesis and ligation in GG-NER;Activation of the pre-replicative complex;DNA Replication;Mitotic G1-G1/S phases;Chromosome Maintenance;Base Excision Repair;Synthesis of DNA;G1/S Transition;Telomere C-strand (Lagging Strand) Synthesis;Termination of translesion DNA synthesis;Dual incision in TC-NER;Recognition of DNA damage by PCNA-containing replication complex;Translesion synthesis by Y family DNA polymerases bypasses lesions on DNA template;DNA replication initiation;Resolution of AP sites via the multiple-nucleotide patch replacement pathway;Transcription-Coupled Nucleotide Excision Repair (TC-NER);PCNA-Dependent Long Patch Base Excision Repair;DNA Replication Pre-Initiation;Homology Directed Repair;HDR through Homologous Recombination (HRR) or Single Strand Annealing (SSA);DNA Double-Strand Break Repair;Telomere C-strand synthesis initiation;Extension of Telomeres;Resolution of Abasic Sites (AP sites);M/G1 Transition;Cell Cycle;HDR through Homologous Recombination (HRR);DNA Repair;DNA Damage Bypass;Dual Incision in GG-NER;Telomere Maintenance;Cell Cycle, Mitotic
Q9NRF9	DNA polymerase epsilon subunit 3 OS=Homo sapiens GN=POLE3 PE=1 SV=1 - [DPOE3_HUMAN]	POLE3	382.67	48.98	1	5	5	12	147	16.8	4.74	0.832	-0.265	9	21.7	0.728	-0.458	9	26.5	-0.358454	24.1	0.895	-0.16	9	8.9	0.958	-0.062	9	15.3	-0.110137	12.1	0.651	-0.619	9	20	0.663	-0.593	9	8.3	-0.606035	14.15	4	FALSE	FALSE	TRUE	FALSE	0.924	-0.114	9	11.3	0.941	-0.088	9	8.8	0.922	-0.117	9	10.6	DNA polymerase epsilon subunit 3	DNA POLYMERASE EPSILON SUBUNIT 3 (PTHR46172:SF1)	DNA binding, bending(GO:0008301)	DNA packaging(GO:0006323);cellular component assembly(GO:0022607);chromatin assembly or disassembly(GO:0006333);chromatin remodeling(GO:0006338);chromatin silencing(GO:0006342);transcription, DNA-templated(GO:0006351)	DNA polymerase complex(GO:0042575);nuclear chromosome part(GO:0044454)			DNA binding(GO:0003677);DNA-directed DNA polymerase activity(GO:0003887);histone acetyltransferase activity(GO:0004402);protein binding(GO:0005515);protein heterodimerization activity(GO:0046982)	G1/S transition of mitotic cell cycle(GO:0000082);DNA replication(GO:0006260);DNA replication initiation(GO:0006270);cellular response to DNA damage stimulus(GO:0006974);telomere maintenance via semi-conservative replication(GO:0032201);CENP-A containing nucleosome assembly(GO:0034080);nucleosome mobilization(GO:0042766);histone H3 acetylation(GO:0043966);heterochromatin assembly involved in chromatin silencing(GO:0070869);cellular response to gamma radiation(GO:0071480);DNA biosynthetic process(GO:0071897)	nucleus(GO:0005634);nucleoplasm(GO:0005654);Ada2/Gcn5/Ada3 transcription activator complex(GO:0005671);epsilon DNA polymerase complex(GO:0008622)	Gap-filling DNA repair synthesis and ligation in TC-NER;S Phase;Global Genome Nucleotide Excision Repair (GG-NER);Nucleotide Excision Repair;Gap-filling DNA repair synthesis and ligation in GG-NER;Activation of the pre-replicative complex;DNA Replication;Mitotic G1-G1/S phases;Chromosome Maintenance;Base Excision Repair;Synthesis of DNA;G1/S Transition;Telomere C-strand (Lagging Strand) Synthesis;Termination of translesion DNA synthesis;Dual incision in TC-NER;Recognition of DNA damage by PCNA-containing replication complex;Translesion synthesis by Y family DNA polymerases bypasses lesions on DNA template;DNA replication initiation;Resolution of AP sites via the multiple-nucleotide patch replacement pathway;Transcription-Coupled Nucleotide Excision Repair (TC-NER);PCNA-Dependent Long Patch Base Excision Repair;DNA Replication Pre-Initiation;Homology Directed Repair;HDR through Homologous Recombination (HRR) or Single Strand Annealing (SSA);DNA Double-Strand Break Repair;Telomere C-strand synthesis initiation;Extension of Telomeres;Resolution of Abasic Sites (AP sites);M/G1 Transition;Cell Cycle;HDR through Homologous Recombination (HRR);DNA Repair;DNA Damage Bypass;Dual Incision in GG-NER;Telomere Maintenance;Cell Cycle, Mitotic
Q07864	DNA polymerase epsilon catalytic subunit A OS=Homo sapiens GN=POLE PE=1 SV=5 - [DPOE1_HUMAN]	POLE	104.73	3.32	1	5	5	6	2286	261.4	6.39	0.947	-0.079	6	6.6	0.998	-0.003	6	5.1	-0.0402298	5.85	0.86	-0.218	6	5.8	0.817	-0.292	6	18	-0.254117	11.9	0.782	-0.355	6	18.7	0.788	-0.344	6	12.6	-0.349235	15.65	5	FALSE	FALSE	TRUE	FALSE	0.986	-0.02	6	4.9	1.041	0.058	6	8.3	0.978	-0.032	6	4.3	DNA polymerase epsilon catalytic subunit A	DNA POLYMERASE EPSILON CATALYTIC SUBUNIT A (PTHR10670:SF0)	3'-5'-exodeoxyribonuclease activity(GO:0008296);DNA binding(GO:0003677);DNA-directed DNA polymerase activity(GO:0003887)	DNA strand elongation involved in DNA replication(GO:0006271);DNA-dependent DNA replication maintenance of fidelity(GO:0045005);RNA biosynthetic process(GO:0032774);RNA catabolic process(GO:0006401);base-excision repair(GO:0006284);mitotic nuclear division(GO:0140014);nucleotide-excision repair(GO:0006289)	DNA polymerase complex(GO:0042575);nuclear chromosome part(GO:0044454)			nucleotide binding(GO:0000166);DNA binding(GO:0003677);chromatin binding(GO:0003682);DNA-directed DNA polymerase activity(GO:0003887);protein binding(GO:0005515);zinc ion binding(GO:0008270);single-stranded DNA 3'-5' exodeoxyribonuclease activity(GO:0008310);metal ion binding(GO:0046872);4 iron, 4 sulfur cluster binding(GO:0051539)	G1/S transition of mitotic cell cycle(GO:0000082);mitotic cell cycle(GO:0000278);DNA synthesis involved in DNA repair(GO:0000731);DNA replication(GO:0006260);DNA replication initiation(GO:0006270);leading strand elongation(GO:0006272);DNA repair(GO:0006281);base-excision repair, gap-filling(GO:0006287);nucleotide-excision repair, DNA gap filling(GO:0006297);telomere maintenance via semi-conservative replication(GO:0032201);DNA replication proofreading(GO:0045004);embryonic organ development(GO:0048568);DNA biosynthetic process(GO:0071897);nucleic acid phosphodiester bond hydrolysis(GO:0090305)	nucleus(GO:0005634);nucleoplasm(GO:0005654);plasma membrane(GO:0005886);epsilon DNA polymerase complex(GO:0008622)	Gap-filling DNA repair synthesis and ligation in TC-NER;S Phase;Global Genome Nucleotide Excision Repair (GG-NER);Nucleotide Excision Repair;Gap-filling DNA repair synthesis and ligation in GG-NER;Activation of the pre-replicative complex;DNA Replication;Mitotic G1-G1/S phases;Chromosome Maintenance;Base Excision Repair;Synthesis of DNA;G1/S Transition;Telomere C-strand (Lagging Strand) Synthesis;Termination of translesion DNA synthesis;Dual incision in TC-NER;Recognition of DNA damage by PCNA-containing replication complex;Translesion synthesis by Y family DNA polymerases bypasses lesions on DNA template;DNA replication initiation;Resolution of AP sites via the multiple-nucleotide patch replacement pathway;Transcription-Coupled Nucleotide Excision Repair (TC-NER);PCNA-Dependent Long Patch Base Excision Repair;DNA Replication Pre-Initiation;Homology Directed Repair;HDR through Homologous Recombination (HRR) or Single Strand Annealing (SSA);DNA Double-Strand Break Repair;Telomere C-strand synthesis initiation;Extension of Telomeres;Resolution of Abasic Sites (AP sites);M/G1 Transition;Cell Cycle;HDR through Homologous Recombination (HRR);DNA Repair;DNA Damage Bypass;Dual Incision in GG-NER;Telomere Maintenance;Cell Cycle, Mitotic
P35251	Replication factor C subunit 1 OS=Homo sapiens GN=RFC1 PE=1 SV=4 - [RFC1_HUMAN]	RFC1	405.54	11.24	1	9	9	14	1148	128.2	9.36	0.947	-0.079	12	18.6	1.045	0.064	12	15.5	-0.00578235	17.05	0.96	-0.059	12	9.2	0.758	-0.4	12	16.2	-0.21927	12.7	0.973	-0.039	12	24.3	0.921	-0.119	12	17.4	-0.0785637	20.85	0	FALSE	FALSE	TRUE	FALSE	1.018	0.026	12	4.6	1.207	0.271	12	13.4	0.947	-0.079	12	7	Replication factor C subunit 1	REPLICATION FACTOR C SUBUNIT 1 (PTHR23389:SF6)					DNA replication->RFC;;	DNA binding(GO:0003677);DNA clamp loader activity(GO:0003689);double-stranded DNA binding(GO:0003690);protein binding(GO:0005515);ATP binding(GO:0005524);enzyme activator activity(GO:0008047);protein domain specific binding(GO:0019904);sequence-specific DNA binding(GO:0043565);DNA clamp unloader activity(GO:0061860)	negative regulation of transcription by RNA polymerase II(GO:0000122);DNA replication(GO:0006260);DNA-dependent DNA replication(GO:0006261);transcription-coupled nucleotide-excision repair(GO:0006283);nucleotide-excision repair, DNA incision, 5'-to lesion(GO:0006296);nucleotide-excision repair, DNA gap filling(GO:0006297);telomere maintenance via telomerase(GO:0007004);translesion synthesis(GO:0019985);telomere maintenance via semi-conservative replication(GO:0032201);nucleotide-excision repair, DNA incision(GO:0033683);error-prone translesion synthesis(GO:0042276);DNA damage response, detection of DNA damage(GO:0042769);positive regulation of catalytic activity(GO:0043085);positive regulation of transcription, DNA-templated(GO:0045893);error-free translesion synthesis(GO:0070987);DNA clamp unloading(GO:0090618)	nucleus(GO:0005634);nucleoplasm(GO:0005654);DNA replication factor C complex(GO:0005663);nucleolus(GO:0005730);cytoplasm(GO:0005737);Elg1 RFC-like complex(GO:0031391);extracellular exosome(GO:0070062)	Gap-filling DNA repair synthesis and ligation in TC-NER;S Phase;Global Genome Nucleotide Excision Repair (GG-NER);Nucleotide Excision Repair;Gap-filling DNA repair synthesis and ligation in GG-NER;Translesion Synthesis by POLH;DNA Replication;Translesion synthesis by POLK;Chromosome Maintenance;Base Excision Repair;Synthesis of DNA;Telomere C-strand (Lagging Strand) Synthesis;Polymerase switching on the C-strand of the telomere;Termination of translesion DNA synthesis;Leading Strand Synthesis;Dual incision in TC-NER;Recognition of DNA damage by PCNA-containing replication complex;Translesion synthesis by Y family DNA polymerases bypasses lesions on DNA template;Translesion synthesis by REV1;Resolution of AP sites via the multiple-nucleotide patch replacement pathway;Transcription-Coupled Nucleotide Excision Repair (TC-NER);DNA strand elongation;PCNA-Dependent Long Patch Base Excision Repair;Homology Directed Repair;HDR through Homologous Recombination (HRR) or Single Strand Annealing (SSA);DNA Double-Strand Break Repair;Polymerase switching;Extension of Telomeres;Translesion synthesis by POLI;Resolution of Abasic Sites (AP sites);Lagging Strand Synthesis;Cell Cycle;DNA Repair;HDR through Homologous Recombination (HRR);DNA Damage Bypass;Dual Incision in GG-NER;Telomere Maintenance;Cell Cycle, Mitotic
Q15054	DNA polymerase delta subunit 3 OS=Homo sapiens GN=POLD3 PE=1 SV=2 - [DPOD3_HUMAN]	POLD3	270.17	24.25	1	8	8	12	466	51.4	9.35	0.873	-0.196	12	13.8	0.862	-0.214	12	14.1	-0.205064	13.95	0.716	-0.482	12	14.7	0.829	-0.271	12	26.9	-0.372393	20.8	0.668	-0.582	12	18	0.666	-0.586	12	16.3	-0.584241	17.15	5	FALSE	FALSE	TRUE	FALSE	0.941	-0.088	12	3.8	0.906	-0.142	12	11.9	0.949	-0.076	12	5.9	DNA polymerase delta subunit 3	DNA POLYMERASE DELTA SUBUNIT 3 (PTHR17598:SF13)						DNA-directed DNA polymerase activity(GO:0003887);protein binding(GO:0005515)	telomere maintenance(GO:0000723);DNA synthesis involved in DNA repair(GO:0000731);DNA replication(GO:0006260);transcription-coupled nucleotide-excision repair(GO:0006283);nucleotide-excision repair, DNA incision, 5'-to lesion(GO:0006296);nucleotide-excision repair, DNA gap filling(GO:0006297);mismatch repair(GO:0006298);translesion synthesis(GO:0019985);telomere maintenance via semi-conservative replication(GO:0032201);nucleotide-excision repair, DNA incision(GO:0033683);DNA damage response, detection of DNA damage(GO:0042769)	nucleus(GO:0005634);nucleoplasm(GO:0005654);cytoplasm(GO:0005737);delta DNA polymerase complex(GO:0043625)	Gap-filling DNA repair synthesis and ligation in TC-NER;S Phase;Mismatch repair (MMR) directed by MSH2:MSH3 (MutSbeta);Global Genome Nucleotide Excision Repair (GG-NER);Nucleotide Excision Repair;Gap-filling DNA repair synthesis and ligation in GG-NER;Mismatch Repair;DNA Replication;Mismatch repair (MMR) directed by MSH2:MSH6 (MutSalpha);Chromosome Maintenance;Base Excision Repair;Synthesis of DNA;Telomere C-strand (Lagging Strand) Synthesis;Processive synthesis on the C-strand of the telomere;Polymerase switching on the C-strand of the telomere;Termination of translesion DNA synthesis;Leading Strand Synthesis;Dual incision in TC-NER;Recognition of DNA damage by PCNA-containing replication complex;Removal of the Flap Intermediate;Translesion synthesis by Y family DNA polymerases bypasses lesions on DNA template;Resolution of AP sites via the multiple-nucleotide patch replacement pathway;Transcription-Coupled Nucleotide Excision Repair (TC-NER);DNA strand elongation;PCNA-Dependent Long Patch Base Excision Repair;Homology Directed Repair;HDR through Homologous Recombination (HRR) or Single Strand Annealing (SSA);DNA Double-Strand Break Repair;Polymerase switching;Removal of the Flap Intermediate from the C-strand;Extension of Telomeres;Resolution of Abasic Sites (AP sites);Lagging Strand Synthesis;Processive synthesis on the lagging strand;Cell Cycle;DNA Repair;HDR through Homologous Recombination (HRR);DNA Damage Bypass;Dual Incision in GG-NER;Telomere Maintenance;Cell Cycle, Mitotic
P49005	DNA polymerase delta subunit 2 OS=Homo sapiens GN=POLD2 PE=1 SV=1 - [DPOD2_HUMAN]	POLD2	207.96	21.96	1	9	9	11	469	51.3	5.58	0.893	-0.163	11	35.9	0.856	-0.224	11	30	-0.19347	32.95	0.869	-0.203	11	14	0.882	-0.181	11	6.8	-0.191821	10.4	0.683	-0.55	11	23.8	0.725	-0.464	11	16.6	-0.506353	20.2	5	FALSE	FALSE	TRUE	FALSE	0.963	-0.054	11	5.9	1.022	0.031	11	19.5	0.939	-0.091	11	11	DNA polymerase delta subunit 2	DNA POLYMERASE DELTA SUBUNIT 2 (PTHR10416:SF0)	DNA-directed DNA polymerase activity(GO:0003887)	DNA strand elongation involved in DNA replication(GO:0006271)		DNA-directed DNA polymerase(PC00018);transferase(PC00220)	DNA replication->Pol delta;;	DNA binding(GO:0003677);DNA-directed DNA polymerase activity(GO:0003887);protein binding(GO:0005515)	telomere maintenance(GO:0000723);DNA replication(GO:0006260);DNA-dependent DNA replication(GO:0006261);DNA strand elongation involved in DNA replication(GO:0006271);transcription-coupled nucleotide-excision repair(GO:0006283);nucleotide-excision repair, DNA incision, 5'-to lesion(GO:0006296);nucleotide-excision repair, DNA gap filling(GO:0006297);mismatch repair(GO:0006298);translesion synthesis(GO:0019985);telomere maintenance via semi-conservative replication(GO:0032201);nucleotide-excision repair, DNA incision(GO:0033683);DNA damage response, detection of DNA damage(GO:0042769);DNA biosynthetic process(GO:0071897)	nucleus(GO:0005634);nucleoplasm(GO:0005654);delta DNA polymerase complex(GO:0043625)	Gap-filling DNA repair synthesis and ligation in TC-NER;S Phase;Mismatch repair (MMR) directed by MSH2:MSH3 (MutSbeta);Global Genome Nucleotide Excision Repair (GG-NER);Nucleotide Excision Repair;Gap-filling DNA repair synthesis and ligation in GG-NER;Mismatch Repair;DNA Replication;Mismatch repair (MMR) directed by MSH2:MSH6 (MutSalpha);Chromosome Maintenance;Base Excision Repair;Synthesis of DNA;Telomere C-strand (Lagging Strand) Synthesis;Processive synthesis on the C-strand of the telomere;Polymerase switching on the C-strand of the telomere;Termination of translesion DNA synthesis;Leading Strand Synthesis;Dual incision in TC-NER;Recognition of DNA damage by PCNA-containing replication complex;Removal of the Flap Intermediate;Translesion synthesis by Y family DNA polymerases bypasses lesions on DNA template;Resolution of AP sites via the multiple-nucleotide patch replacement pathway;Transcription-Coupled Nucleotide Excision Repair (TC-NER);DNA strand elongation;PCNA-Dependent Long Patch Base Excision Repair;Homology Directed Repair;HDR through Homologous Recombination (HRR) or Single Strand Annealing (SSA);DNA Double-Strand Break Repair;Polymerase switching;Removal of the Flap Intermediate from the C-strand;Extension of Telomeres;Resolution of Abasic Sites (AP sites);Lagging Strand Synthesis;Processive synthesis on the lagging strand;Cell Cycle;DNA Repair;HDR through Homologous Recombination (HRR);DNA Damage Bypass;Dual Incision in GG-NER;Telomere Maintenance;Cell Cycle, Mitotic
O14772	Fucose-1-phosphate guanylyltransferase OS=Homo sapiens GN=FPGT PE=1 SV=2 - [FPGT_HUMAN]	FPGT	120.9	9.6	1	4	4	4	594	66.6	6.48	0.854	-0.228	4	0.6	0.847	-0.24	4	5.9	-0.233617	3.25	1.076	0.106	4	5.6	1.215	0.281	4	3.7	0.195977	4.65	0.911	-0.134	4	5.9	1	0	4	3.1	-0.0656722	4.5	0	FALSE	FALSE	TRUE	FALSE	0.96	-0.059	4	3.1	0.94	-0.089	4	3.2	1.035	0.05	4	2.8	Fucose-1-phosphate guanylyltransferase	FUCOSE-1-PHOSPHATE GUANYLYLTRANSFERASE (PTHR15045:SF1)						catalytic activity(GO:0003824);GTP binding(GO:0005525);transferase activity, transferring phosphorus-containing groups(GO:0016772);fucose-1-phosphate guanylyltransferase activity(GO:0047341)	fucose metabolic process(GO:0006004)	cytoplasm(GO:0005737);cytosol(GO:0005829)	GDP-fucose biosynthesis;Synthesis of substrates in N-glycan biosythesis;Post-translational protein modification;Asparagine N-linked glycosylation;Biosynthesis of the N-glycan precursor (dolichol lipid-linked oligosaccharide, LLO) and transfer to a nascent protein;Metabolism of proteins
O60547	GDP-mannose 4,6 dehydratase OS=Homo sapiens GN=GMDS PE=1 SV=1 - [GMDS_HUMAN]	GMDS	144.54	22.85	1	7	7	7	372	41.9	7.31	1.273	0.348	7	10.8	1.325	0.406	7	4.9	0.377401	7.85	1.077	0.107	7	13.5	1.065	0.091	7	21.8	0.0989585	17.65	1.359	0.443	7	11.7	1.368	0.452	7	18.9	0.447315	15.3	3	FALSE	FALSE	TRUE	FALSE	0.927	-0.109	7	8.5	1.098	0.135	7	10.8	1.054	0.076	7	5.4	GDP-mannose 4,6 dehydratase	GDP-MANNOSE 4,6 DEHYDRATASE (PTHR43715:SF2)	hydro-lyase activity(GO:0016836)	nucleotide-sugar biosynthetic process(GO:0009226);phosphorus metabolic process(GO:0006793)	cytoplasm(GO:0005737)	dehydratase(PC00091);epimerase/racemase(PC00096);oxidoreductase(PC00176)	Mannose metabolism->GDP-Mannose 4,6-dehydratase;;	protein binding(GO:0005515);GDP-mannose 4,6-dehydratase activity(GO:0008446);identical protein binding(GO:0042802);NADP+ binding(GO:0070401)	Notch signaling pathway(GO:0007219);GDP-mannose metabolic process(GO:0019673);'de novo' GDP-L-fucose biosynthetic process(GO:0042351)	cytoplasm(GO:0005737);cytosol(GO:0005829);extracellular exosome(GO:0070062)	GDP-fucose biosynthesis;Synthesis of substrates in N-glycan biosythesis;Post-translational protein modification;Asparagine N-linked glycosylation;Biosynthesis of the N-glycan precursor (dolichol lipid-linked oligosaccharide, LLO) and transfer to a nascent protein;Metabolism of proteins
Q8N0W3	L-fucose kinase OS=Homo sapiens GN=FUK PE=2 SV=2 - [FUK_HUMAN]	FUK	145.21	2.58	1	2	2	4	1084	117.5	6.25	1.421	0.507	4	34.3	1.306	0.385	4	25.6	0.447315	29.95	1.094	0.13	4	7	1.302	0.381	4	3.1	0.260628	5.05	1.52	0.604	4	40.8	1.695	0.761	4	25.2	0.684819	33	3	FALSE	FALSE	TRUE	FALSE	0.991	-0.013	4	1.4	0.896	-0.158	4	3.3	0.993	-0.01	4	3.2	L-fucose kinase	L-FUCOSE KINASE (PTHR32463:SF0)	kinase activity(GO:0016301);phosphotransferase activity, alcohol group as acceptor(GO:0016773)	nucleotide biosynthetic process(GO:0009165);nucleotide-sugar biosynthetic process(GO:0009226)				ATP binding(GO:0005524);kinase activity(GO:0016301);transferase activity, transferring phosphorus-containing groups(GO:0016772);fucokinase activity(GO:0050201)	phosphorylation(GO:0016310);GDP-L-fucose salvage(GO:0042352);carbohydrate phosphorylation(GO:0046835);response to dopamine(GO:1903350)	cytosol(GO:0005829)	GDP-fucose biosynthesis;Synthesis of substrates in N-glycan biosythesis;Post-translational protein modification;Asparagine N-linked glycosylation;Biosynthesis of the N-glycan precursor (dolichol lipid-linked oligosaccharide, LLO) and transfer to a nascent protein;Metabolism of proteins
Q13630	GDP-L-fucose synthase OS=Homo sapiens GN=TSTA3 PE=1 SV=1 - [FCL_HUMAN]	TSTA3	504.13	34.89	1	9	9	17	321	35.9	6.6	0.923	-0.116	16	33.4	0.886	-0.175	16	16	-0.144808	24.7	1.019	0.027	16	15.2	1.15	0.202	16	9.1	0.11703	12.15	0.961	-0.057	16	25.1	0.995	-0.007	16	19.8	-0.0320936	22.45	0	FALSE	FALSE	TRUE	FALSE	0.992	-0.012	16	8.7	0.956	-0.065	16	9.8	1.013	0.019	16	9	GDP-L-fucose synthase	GDP-L-FUCOSE SYNTHASE (PTHR43238:SF1)	oxidoreductase activity, acting on the CH-OH group of donors, NAD or NADP as acceptor(GO:0016616)	nucleotide-sugar biosynthetic process(GO:0009226);phosphorus metabolic process(GO:0006793)		dehydratase(PC00091);epimerase/racemase(PC00096);oxidoreductase(PC00176)		catalytic activity(GO:0003824);electron transfer activity(GO:0009055);oxidoreductase activity(GO:0016491);GDP-4-dehydro-D-rhamnose reductase activity(GO:0042356);identical protein binding(GO:0042802);GDP-mannose 3,5-epimerase activity(GO:0047918);GDP-L-fucose synthase activity(GO:0050577);coenzyme binding(GO:0050662)	T cell mediated cytotoxicity(GO:0001913);leukocyte cell-cell adhesion(GO:0007159);nucleotide-sugar biosynthetic process(GO:0009226);GDP-mannose metabolic process(GO:0019673);electron transport chain(GO:0022900);'de novo' GDP-L-fucose biosynthetic process(GO:0042351);oxidation-reduction process(GO:0055114)	cytosol(GO:0005829);extracellular exosome(GO:0070062)	GDP-fucose biosynthesis;Synthesis of substrates in N-glycan biosythesis;Post-translational protein modification;Asparagine N-linked glycosylation;Biosynthesis of the N-glycan precursor (dolichol lipid-linked oligosaccharide, LLO) and transfer to a nascent protein;Metabolism of proteins
P60953	Cell division control protein 42 homolog OS=Homo sapiens GN=CDC42 PE=1 SV=2 - [CDC42_HUMAN]	CDC42	2300.12	43.98	3	8	9	95	191	21.2	6.55	1.062	0.087	92	17.4	1.253	0.325	92	26.1	0.211012	21.75	0.996	-0.006	92	25	0.837	-0.257	92	42.3	-0.125793	33.65	1.034	0.048	92	18.7	1.052	0.073	92	17.7	0.0607392	18.2	0	FALSE	FALSE	TRUE	FALSE	0.968	-0.047	92	14.2	1.154	0.207	92	12.1	0.978	-0.032	92	19.7	Cell division control protein 42 homolog	CELL DIVISION CONTROL PROTEIN 42 HOMOLOG (PTHR24072:SF136)	GTP binding(GO:0005525);GTPase activity(GO:0003924);protein kinase binding(GO:0019901)	Rho protein signal transduction(GO:0007266);actin filament organization(GO:0007015);cell morphogenesis(GO:0000902);cell projection assembly(GO:0030031);endocytosis(GO:0006897);establishment or maintenance of cell polarity(GO:0007163);membrane invagination(GO:0010324);regulation of actin cytoskeleton organization(GO:0032956);regulation of cell shape(GO:0008360);vesicle budding from membrane(GO:0006900)	cell cortex(GO:0005938);cell projection(GO:0042995);plasma membrane(GO:0005886)	small GTPase(PC00208)	Gonadotropin-releasing hormone receptor pathway->Cdc42;;Inflammation mediated by chemokine and cytokine signaling pathway->Cell division cycle 42;;Huntington disease->Ras-related C3 botulinum toxin substrate;;T cell activation->Cell division cycle 42;;Ras Pathway->Cell division cycle 42;;Cytoskeletal regulation by Rho GTPase->Cell division cycle 42;;CCKR signaling map->CDC42-GTP;;Integrin signalling pathway->Cell division cycle 42;;Axon guidance mediated by Slit/Robo->Cell division cycle 42;;CCKR signaling map->CDC42-GDP;;p38 MAPK pathway->cell division cycle 42;;Axon guidance mediated by netrin->Cell division cycle 42;;;;;;;;;;;;;	GTPase activity(GO:0003924);protein binding(GO:0005515);GTP binding(GO:0005525);protein kinase binding(GO:0019901);thioesterase binding(GO:0031996);GBD domain binding(GO:0032427);apolipoprotein A-I receptor binding(GO:0034191);identical protein binding(GO:0042802);ubiquitin protein ligase activity(GO:0061630)	endocytosis(GO:0006897);phagocytosis, engulfment(GO:0006911);actin filament organization(GO:0007015);Golgi organization(GO:0007030);establishment or maintenance of cell polarity(GO:0007163);integrin-mediated signaling pathway(GO:0007229);small GTPase mediated signal transduction(GO:0007264);Rho protein signal transduction(GO:0007266);blood coagulation(GO:0007596);regulation of cell shape(GO:0008360);regulation of lamellipodium assembly(GO:0010591);positive regulation of lamellipodium assembly(GO:0010592);protein ubiquitination(GO:0016567);substantia nigra development(GO:0021762);cell projection assembly(GO:0030031);actin cytoskeleton organization(GO:0030036);macrophage differentiation(GO:0030225);positive regulation of cell growth(GO:0030307);positive regulation of pseudopodium assembly(GO:0031274);T cell costimulation(GO:0031295);negative regulation of protein complex assembly(GO:0031333);positive regulation of cytokinesis(GO:0032467);Cdc42 protein signal transduction(GO:0032488);regulation of actin cytoskeleton organization(GO:0032956);cell junction assembly(GO:0034329);interleukin-12-mediated signaling pathway(GO:0035722);Fc-gamma receptor signaling pathway involved in phagocytosis(GO:0038096);neuropilin signaling pathway(GO:0038189);viral RNA genome replication(GO:0039694);negative regulation of epidermal growth factor receptor signaling pathway(GO:0042059);establishment of epithelial cell apical/basal polarity(GO:0045198);vascular endothelial growth factor receptor signaling pathway(GO:0048010);ephrin receptor signaling pathway(GO:0048013);regulation of small GTPase mediated signal transduction(GO:0051056);positive regulation of muscle cell differentiation(GO:0051149);regulation of filopodium assembly(GO:0051489);positive regulation of filopodium assembly(GO:0051491);regulation of stress fiber assembly(GO:0051492);positive regulation of stress fiber assembly(GO:0051496);establishment of Golgi localization(GO:0051683);regulation of attachment of spindle microtubules to kinetochore(GO:0051988);Wnt signaling pathway, planar cell polarity pathway(GO:0060071);dendritic spine morphogenesis(GO:0060997);organelle transport along microtubule(GO:0072384);modification of synaptic structure(GO:0099563);positive regulation of substrate adhesion-dependent cell spreading(GO:1900026);positive regulation of actin cytoskeleton reorganization(GO:2000251)	Golgi membrane(GO:0000139);cytoplasm(GO:0005737);endoplasmic reticulum membrane(GO:0005789);centrosome(GO:0005813);cytosol(GO:0005829);plasma membrane(GO:0005886);focal adhesion(GO:0005925);cell cortex(GO:0005938);membrane(GO:0016020);Golgi transport complex(GO:0017119);filopodium(GO:0030175);midbody(GO:0030496);protein-containing complex(GO:0032991);cytoplasmic ribonucleoprotein granule(GO:0036464);cell projection(GO:0042995);neuron projection(GO:0043005);neuronal cell body(GO:0043025);dendritic spine(GO:0043197);spindle midzone(GO:0051233);extracellular exosome(GO:0070062);mitotic spindle(GO:0072686)	Gene and protein expression by JAK-STAT signaling after Interleukin-12 stimulation;EPHB-mediated forward signaling;Platelet activation, signaling and aggregation;GPVI-mediated activation cascade;RHO GTPase Effectors;G alpha (12/13) signalling events;Signaling by Interleukins;RHO GTPases Activate Formins;Immune System;CDO in myogenesis;GPCR downstream signalling;Myogenesis;Interleukin-12 signaling;Interleukin-12 family signaling;MAPK6/MAPK4 signaling;Developmental Biology;Netrin-1 signaling;Costimulation by the CD28 family;Regulation of actin dynamics for phagocytic cup formation;Factors involved in megakaryocyte development and platelet production;Rho GTPase cycle;Fcgamma receptor (FCGR) dependent phagocytosis;Signal Transduction;DCC mediated attractive signaling;Signaling by VEGF;RHO GTPases Activate WASPs and WAVEs;Innate Immune System;Axon guidance;Adaptive Immune System;Signaling by ROBO receptors;Cytokine Signaling in Immune system;Signaling by EGFR;RHO GTPases activate KTN1;Signaling by GPCR;EPH-Ephrin signaling;EGFR downregulation;Signaling by Receptor Tyrosine Kinases;MAPK family signaling cascades;Inactivation of CDC42 and RAC1;VEGFA-VEGFR2 Pathway;RHO GTPases activate IQGAPs;Signaling by Rho GTPases;CD28 dependent Vav1 pathway;Hemostasis;CD28 co-stimulation;RHO GTPases activate PAKs
Q13177	Serine/threonine-protein kinase PAK 2 OS=Homo sapiens GN=PAK2 PE=1 SV=3 - [PAK2_HUMAN]	PAK2	4028.72	68.32	1	19	30	149	524	58	5.96	0.873	-0.196	105	18.1	0.873	-0.196	105	17.7	-0.195946	17.9	1.224	0.292	105	17.4	1.287	0.364	105	15.4	0.328262	16.4	1.052	0.073	105	16.3	1.1	0.138	105	18.4	0.105678	17.35	1	FALSE	FALSE	TRUE	FALSE	0.984	-0.023	105	7	1.01	0.014	105	11.1	1.035	0.05	105	12	Serine/threonine-protein kinase PAK 2	SERINE/THREONINE-PROTEIN KINASE PAK 2 (PTHR24361:SF281)	protein serine/threonine kinase activity(GO:0004674)	activation of protein kinase activity(GO:0032147);signal transduction by protein phosphorylation(GO:0023014);stress-activated protein kinase signaling cascade(GO:0031098)	cytoplasm(GO:0005737)		Angiogenesis->p21-activated kinase;;Inflammation mediated by chemokine and cytokine signaling pathway->P21-activated kinase;;Ras Pathway->P21 activated kinase;;T cell activation->p21-activated kinase;;Cytoskeletal regulation by Rho GTPase->p21 activated kinase;;;;;;	protein kinase activity(GO:0004672);protein serine/threonine kinase activity(GO:0004674);protein binding(GO:0005515);ATP binding(GO:0005524);protein kinase binding(GO:0019901);protein tyrosine kinase activator activity(GO:0030296);small GTPase binding(GO:0031267);identical protein binding(GO:0042802);cadherin binding(GO:0045296);Rac GTPase binding(GO:0048365)	stimulatory C-type lectin receptor signaling pathway(GO:0002223);protein phosphorylation(GO:0006468);negative regulation of protein kinase activity(GO:0006469);apoptotic process(GO:0006915);signal transduction(GO:0007165);phosphorylation(GO:0016310);cell migration(GO:0016477);peptidyl-serine phosphorylation(GO:0018105);signal transduction by protein phosphorylation(GO:0023014);stress-activated protein kinase signaling cascade(GO:0031098);T cell costimulation(GO:0031295);activation of protein kinase activity(GO:0032147);interleukin-12-mediated signaling pathway(GO:0035722);Fc-epsilon receptor signaling pathway(GO:0038095);regulation of growth(GO:0040008);negative regulation of apoptotic process(GO:0043066);regulation of MAPK cascade(GO:0043408);protein autophosphorylation(GO:0046777);vascular endothelial growth factor receptor signaling pathway(GO:0048010);regulation of defense response to virus by virus(GO:0050690);positive regulation of peptidyl-tyrosine phosphorylation(GO:0050731);T cell receptor signaling pathway(GO:0050852);dendritic spine development(GO:0060996);positive regulation of protein tyrosine kinase activity(GO:0061098);cellular response to organic cyclic compound(GO:0071407);positive regulation of extrinsic apoptotic signaling pathway(GO:2001238);negative regulation of cysteine-type endopeptidase activity involved in execution phase of apoptosis(GO:2001271)	nucleus(GO:0005634);cytoplasm(GO:0005737);cytosol(GO:0005829);plasma membrane(GO:0005886);postsynaptic density(GO:0014069);perinuclear region of cytoplasm(GO:0048471);glutamatergic synapse(GO:0098978)	Gene and protein expression by JAK-STAT signaling after Interleukin-12 stimulation;Ephrin signaling;Nef and signal transduction;RHO GTPase Effectors;Signaling by Interleukins;Regulation of Apoptosis;FCERI mediated MAPK activation;Immune System;Disease;C-type lectin receptors (CLRs);Stimulation of the cell death response by PAK-2p34;Interleukin-12 signaling;Interleukin-12 family signaling;Regulation of activated PAK-2p34 by proteasome mediated degradation;MAPK6/MAPK4 signaling;TCR signaling;Semaphorin interactions;Generation of second messenger molecules;Developmental Biology;Costimulation by the CD28 family;CD209 (DC-SIGN) signaling;Fc epsilon receptor (FCERI) signaling;Signal Transduction;Signaling by VEGF;Innate Immune System;Axon guidance;Programmed Cell Death;Host Interactions of HIV factors;Muscle contraction;HIV Infection;Adaptive Immune System;Regulation of PAK-2p34 activity by PS-GAP/RHG10;Signaling by ROBO receptors;Cytokine Signaling in Immune system;EPH-Ephrin signaling;VEGFR2 mediated vascular permeability;Signaling by Receptor Tyrosine Kinases;The role of Nef in HIV-1 replication and disease pathogenesis;Infectious disease;MAPK family signaling cascades;VEGFA-VEGFR2 Pathway;Activation of RAC1;Apoptotic execution phase;Signaling by Rho GTPases;CD28 dependent Vav1 pathway;Smooth Muscle Contraction;Apoptosis;CD28 co-stimulation;RHO GTPases activate PAKs;Sema3A PAK dependent Axon repulsion
Q99439	Calponin-2 OS=Homo sapiens GN=CNN2 PE=1 SV=4 - [CNN2_HUMAN]	CNN2	4586.04	80.26	1	23	25	176	309	33.7	7.33	0.906	-0.142	135	22.9	0.906	-0.142	135	32.5	-0.142417	27.7	0.913	-0.131	135	17.7	0.891	-0.167	135	21.7	-0.148801	19.7	0.824	-0.279	135	20.1	0.811	-0.302	135	22.8	-0.290709	21.45	0	FALSE	FALSE	TRUE	FALSE	0.999	-0.001	135	10.1	1.034	0.048	135	13	0.994	-0.009	135	14.1	Calponin-2	CALPONIN-2 (PTHR18959:SF47)	actin binding(GO:0003779);structural molecule activity(GO:0005198)	muscle contraction(GO:0006936)	actin cytoskeleton(GO:0015629)	non-motor actin binding protein(PC00165)		actin binding(GO:0003779);calmodulin binding(GO:0005516);cadherin binding(GO:0045296)	cytoskeleton organization(GO:0007010);positive regulation of gene expression(GO:0010628);hemopoiesis(GO:0030097);negative regulation of cell migration(GO:0030336);actomyosin structure organization(GO:0031032);regulation of actin filament-based process(GO:0032970);interleukin-12-mediated signaling pathway(GO:0035722);wound healing(GO:0042060);regulation of cell population proliferation(GO:0042127);neutrophil degranulation(GO:0043312);negative regulation of phagocytosis(GO:0050765);cellular response to mechanical stimulus(GO:0071260)	stress fiber(GO:0001725);extracellular region(GO:0005576);cytoskeleton(GO:0005856);cell-cell junction(GO:0005911);focal adhesion(GO:0005925);membrane(GO:0016020);specific granule lumen(GO:0035580);tertiary granule lumen(GO:1904724)	Gene and protein expression by JAK-STAT signaling after Interleukin-12 stimulation;Immune System;Interleukin-12 signaling;Signaling by Interleukins;Innate Immune System;Interleukin-12 family signaling;Cytokine Signaling in Immune system;Neutrophil degranulation
Q53EL6	Programmed cell death protein 4 OS=Homo sapiens GN=PDCD4 PE=1 SV=2 - [PDCD4_HUMAN]	PDCD4	774.88	31.98	1	12	12	26	469	51.7	5.21	1.059	0.083	26	37.3	1.125	0.17	26	25.4	0.126973	31.35	0.802	-0.318	26	17	0.887	-0.173	26	23.1	-0.243831	20.05	0.885	-0.176	26	28.2	0.931	-0.103	26	28.1	-0.139236	28.15	0	FALSE	FALSE	TRUE	FALSE	0.878	-0.188	26	12.8	0.912	-0.133	26	10.8	0.972	-0.041	26	12	Programmed cell death protein 4	PROGRAMMED CELL DEATH PROTEIN 4 (PTHR12626:SF3)			cytosol(GO:0005829);nucleus(GO:0005634)	translation elongation factor(PC00222)		RNA binding(GO:0003723);protein binding(GO:0005515)	apoptotic process(GO:0006915);cell aging(GO:0007569);BMP signaling pathway(GO:0030509);interleukin-12-mediated signaling pathway(GO:0035722);negative regulation of apoptotic process(GO:0043066);negative regulation of JUN kinase activity(GO:0043508);negative regulation of cell cycle(GO:0045786);negative regulation of transcription, DNA-templated(GO:0045892);positive regulation of inflammatory response(GO:0050729);epithelial to mesenchymal transition involved in cardiac fibroblast development(GO:0060940);cellular response to lipopolysaccharide(GO:0071222);negative regulation of cytokine production involved in inflammatory response(GO:1900016);positive regulation of NIK/NF-kappaB signaling(GO:1901224);negative regulation of vascular smooth muscle cell proliferation(GO:1904706);negative regulation of myofibroblast differentiation(GO:1904761);negative regulation of vascular smooth muscle cell differentiation(GO:1905064);positive regulation of vascular associated smooth muscle cell apoptotic process(GO:1905461);positive regulation of endothelial cell apoptotic process(GO:2000353)	nucleus(GO:0005634);cytoplasm(GO:0005737);cytosol(GO:0005829)	Gene and protein expression by JAK-STAT signaling after Interleukin-12 stimulation;Immune System;Interleukin-12 signaling;Signaling by Interleukins;Interleukin-12 family signaling;Cytokine Signaling in Immune system
Q9H3K6	BolA-like protein 2 OS=Homo sapiens GN=BOLA2 PE=1 SV=1 - [BOLA2_HUMAN]	BOLA2	451.98	76.74	1	7	7	21	86	10.1	6.52	0.767	-0.383	21	18.5	0.824	-0.279	21	27.4	-0.330066	22.95	1.016	0.023	21	12.7	0.981	-0.028	21	13	-0.00216567	12.85	0.766	-0.385	21	19	0.848	-0.238	21	10.5	-0.309359	14.75	4	FALSE	FALSE	TRUE	FALSE	1.002	0.003	21	9.6	1.055	0.077	21	9.4	1.003	0.004	21	8.9	BolA-like protein 2	BOLA-LIKE PROTEIN 2 (PTHR12735:SF42)						DNA-binding transcription factor activity, RNA polymerase II-specific(GO:0000981);protein binding(GO:0005515)	regulation of transcription by RNA polymerase II(GO:0006357);interleukin-12-mediated signaling pathway(GO:0035722);[2Fe-2S] cluster assembly(GO:0044571);protein maturation by iron-sulfur cluster transfer(GO:0097428)	nucleus(GO:0005634);cytoplasm(GO:0005737);cytosol(GO:0005829)	Gene and protein expression by JAK-STAT signaling after Interleukin-12 stimulation;Immune System;Interleukin-12 signaling;Signaling by Interleukins;Interleukin-12 family signaling;Cytokine Signaling in Immune system
O14979	Heterogeneous nuclear ribonucleoprotein D-like OS=Homo sapiens GN=HNRNPDL PE=1 SV=3 - [HNRDL_HUMAN]	HNRNPDL	3242.14	33.57	1	18	20	124	420	46.4	9.57	0.81	-0.304	106	26.7	0.803	-0.317	106	33.3	-0.310254	30	1.029	0.041	106	18.6	1.089	0.123	106	17.4	0.0827026	18	0.9	-0.152	106	26.7	0.867	-0.206	106	27	-0.178698	26.85	4	FALSE	FALSE	TRUE	FALSE	0.995	-0.007	106	8.2	1.018	0.026	106	13.8	1.044	0.062	106	19.3	Heterogeneous nuclear ribonucleoprotein D-like	HETEROGENEOUS NUCLEAR RIBONUCLEOPROTEIN D-LIKE (PTHR15241:SF133)	sequence-specific double-stranded DNA binding(GO:1990837);single-stranded RNA binding(GO:0003727)		nucleoplasm(GO:0005654);ribonucleoprotein complex(GO:1990904)			double-stranded DNA binding(GO:0003690);single-stranded DNA binding(GO:0003697);RNA binding(GO:0003723);protein binding(GO:0005515);poly(A) binding(GO:0008143);poly(G) binding(GO:0034046);sequence-specific DNA binding(GO:0043565);sequence-specific double-stranded DNA binding(GO:1990837)	RNA processing(GO:0006396);regulation of gene expression(GO:0010468);interleukin-12-mediated signaling pathway(GO:0035722)	nucleus(GO:0005634);nucleoplasm(GO:0005654);spliceosomal complex(GO:0005681);cytosol(GO:0005829);ribonucleoprotein complex(GO:1990904)	Gene and protein expression by JAK-STAT signaling after Interleukin-12 stimulation;Immune System;Interleukin-12 signaling;Signaling by Interleukins;Interleukin-12 family signaling;Cytokine Signaling in Immune system
P84077	ADP-ribosylation factor 1 OS=Homo sapiens GN=ARF1 PE=1 SV=2 - [ARF1_HUMAN]	ARF1	1507.74	72.93	4	9	14	60	181	20.7	6.8	1.499	0.584	34	48.8	1.414	0.5	34	42.7	0.542506	45.75	0.896	-0.158	34	28.5	0.932	-0.102	34	22.4	-0.129734	25.45	1.547	0.629	34	30.4	1.477	0.563	34	27.8	0.596458	29.1	3	FALSE	FALSE	TRUE	FALSE	1	0	34	12	0.951	-0.072	34	8.4	1.016	0.023	34	7.7	ADP-ribosylation factor 1	ADP-RIBOSYLATION FACTOR 1 (PTHR11711:SF357)	GTP binding(GO:0005525)	intracellular protein transport(GO:0006886);vesicle-mediated transport(GO:0016192)	cytoplasm(GO:0005737);plasma membrane(GO:0005886)		Integrin signalling pathway->ADP ribosylation factor 1;;Huntington disease->ADP-ribosylation factor;;;	magnesium ion binding(GO:0000287);RNA binding(GO:0003723);GTPase activity(GO:0003924);protein binding(GO:0005515);GTP binding(GO:0005525);GDP binding(GO:0019003);protein domain specific binding(GO:0019904);protein heterodimerization activity(GO:0046982);phospholipase D activator activity(GO:1990583)	regulation of receptor internalization(GO:0002090);phosphatidylinositol biosynthetic process(GO:0006661);cellular copper ion homeostasis(GO:0006878);intracellular protein transport(GO:0006886);Golgi to plasma membrane transport(GO:0006893);actin filament organization(GO:0007015);vesicle-mediated transport(GO:0016192);antigen processing and presentation of exogenous peptide antigen via MHC class II(GO:0019886);regulation of Arp2/3 complex-mediated actin nucleation(GO:0034315);very-low-density lipoprotein particle assembly(GO:0034379);interleukin-12-mediated signaling pathway(GO:0035722);positive regulation of catalytic activity(GO:0043085);positive regulation of endocytosis(GO:0045807);positive regulation of calcium ion-dependent exocytosis(GO:0045956);regulation of defense response to virus by virus(GO:0050690);positive regulation of protein secretion(GO:0050714);Golgi to transport vesicle transport(GO:0055108);long-term synaptic depression(GO:0060292);positive regulation of dendritic spine development(GO:0060999);synaptic vesicle budding(GO:0070142);dendritic spine organization(GO:0097061);lysosomal membrane organization(GO:0097212);cellular response to virus(GO:0098586);postsynaptic actin cytoskeleton organization(GO:0098974);positive regulation of sodium ion transmembrane transport(GO:1902307);positive regulation of late endosome to lysosome transport(GO:1902824);positive regulation of ER to Golgi vesicle-mediated transport(GO:1902953);regulation of phospholipid metabolic process(GO:1903725);mitotic cleavage furrow ingression(GO:1990386)	Golgi membrane(GO:0000139);cytoplasm(GO:0005737);late endosome(GO:0005770);peroxisomal membrane(GO:0005778);Golgi apparatus(GO:0005794);trans-Golgi network(GO:0005802);cytosol(GO:0005829);plasma membrane(GO:0005886);focal adhesion(GO:0005925);postsynaptic density(GO:0014069);sarcomere(GO:0030017);COPI-coated vesicle(GO:0030137);cell leading edge(GO:0031252);protein-containing complex(GO:0032991);neuron projection(GO:0043005);postsynaptic membrane(GO:0045211);perinuclear region of cytoplasm(GO:0048471);extracellular exosome(GO:0070062);glutamatergic synapse(GO:0098978)	Gene and protein expression by JAK-STAT signaling after Interleukin-12 stimulation;Metabolism;COPI-mediated anterograde transport;Intra-Golgi traffic;Transport to the Golgi and subsequent modification;Signaling by Interleukins;Asparagine N-linked glycosylation;COPI-dependent Golgi-to-ER retrograde traffic;Nef Mediated CD4 Down-regulation;Immune System;Golgi-to-ER retrograde transport;Disease;Interleukin-12 signaling;Interleukin-12 family signaling;ER to Golgi Anterograde Transport;Synthesis of PIPs at the plasma membrane;Metabolism of proteins;Nef-mediates down modulation of cell surface receptors by recruiting them to clathrin adapters;Post-translational protein modification;Host Interactions of HIV factors;Golgi Associated Vesicle Biogenesis;Phospholipid metabolism;HIV Infection;Lysosome Vesicle Biogenesis;PI Metabolism;Adaptive Immune System;Cytokine Signaling in Immune system;MHC class II antigen presentation;Metabolism of lipids;trans-Golgi Network Vesicle Budding;Membrane Trafficking;The role of Nef in HIV-1 replication and disease pathogenesis;Infectious disease;Intra-Golgi and retrograde Golgi-to-ER traffic;Synthesis of PIPs at the Golgi membrane;Clathrin derived vesicle budding;Vesicle-mediated transport
P07900	Heat shock protein HSP 90-alpha OS=Homo sapiens GN=HSP90AA1 PE=1 SV=5 - [HS90A_HUMAN]	HSP90AA1	21267.5	70.49	2	47	77	852	732	84.6	5.02	0.98	-0.029	394	23.9	1.019	0.027	394	24.1	-0.000721528	24	0.895	-0.16	394	18.4	0.916	-0.127	394	19.9	-0.143213	19.15	0.881	-0.183	394	20.8	0.907	-0.141	394	22.3	-0.161653	21.55	0	FALSE	FALSE	TRUE	FALSE	0.978	-0.032	394	9.6	0.998	-0.003	394	14.4	1.016	0.023	394	10.4	Heat shock protein HSP 90-alpha	HEAT SHOCK PROTEIN HSP 90-ALPHA-RELATED (PTHR11528:SF87)	ATP binding(GO:0005524);protein domain specific binding(GO:0019904);unfolded protein binding(GO:0051082)	cellular response to heat(GO:0034605);protein folding(GO:0006457);protein stabilization(GO:0050821)	cell surface(GO:0009986);cytosol(GO:0005829);neuronal cell body(GO:0043025);nucleus(GO:0005634);perinuclear region of cytoplasm(GO:0048471);plasma membrane(GO:0005886)	Hsp90 family chaperone(PC00028)		nucleotide binding(GO:0000166);RNA binding(GO:0003723);protein binding(GO:0005515);ATP binding(GO:0005524);ATPase activity(GO:0016887);MHC class II protein complex binding(GO:0023026);nitric-oxide synthase regulator activity(GO:0030235);TPR domain binding(GO:0030911);ubiquitin protein ligase binding(GO:0031625);ATPase activity, coupled(GO:0042623);identical protein binding(GO:0042802);protein homodimerization activity(GO:0042803);histone deacetylase binding(GO:0042826);tau protein binding(GO:0048156);GTPase binding(GO:0051020);unfolded protein binding(GO:0051082);DNA polymerase binding(GO:0070182);scaffold protein binding(GO:0097110);disordered domain specific binding(GO:0097718);protein tyrosine kinase binding(GO:1990782)	G2/M transition of mitotic cell cycle(GO:0000086);positive regulation of protein phosphorylation(GO:0001934);protein folding(GO:0006457);mitochondrial transport(GO:0006839);receptor-mediated endocytosis(GO:0006898);response to unfolded protein(GO:0006986);telomere maintenance via telomerase(GO:0007004);signal transduction(GO:0007165);response to heat(GO:0009408);response to cold(GO:0009409);regulation of G2/M transition of mitotic cell cycle(GO:0010389);cytokine-mediated signaling pathway(GO:0019221);central nervous system neuron axonogenesis(GO:0021955);establishment of cell polarity(GO:0030010);regulation of protein ubiquitination(GO:0031396);positive regulation of protein polymerization(GO:0032273);positive regulation of peptidyl-serine phosphorylation(GO:0033138);cellular response to heat(GO:0034605);Fc-gamma receptor signaling pathway involved in phagocytosis(GO:0038096);ERBB2 signaling pathway(GO:0038128);protein refolding(GO:0042026);regulation of protein complex assembly(GO:0043254);neutrophil degranulation(GO:0043312);protein unfolding(GO:0043335);protein insertion into mitochondrial outer membrane(GO:0045040);positive regulation of nitric oxide biosynthetic process(GO:0045429);response to antibiotic(GO:0046677);vascular endothelial growth factor receptor signaling pathway(GO:0048010);axon extension(GO:0048675);protein stabilization(GO:0050821);regulation of nitric-oxide synthase activity(GO:0050999);chaperone-mediated protein complex assembly(GO:0051131);cofactor metabolic process(GO:0051186);positive regulation of protein kinase B signaling(GO:0051897);positive regulation of telomerase activity(GO:0051973);chaperone-mediated autophagy(GO:0061684);ciliary basal body-plasma membrane docking(GO:0097711);regulation of cellular response to heat(GO:1900034);positive regulation of tau-protein kinase activity(GO:1902949);positive regulation of cellular protein catabolic process(GO:1903364);regulation of cellular protein localization(GO:1903827);telomerase holoenzyme complex assembly(GO:1905323)	extracellular region(GO:0005576);nucleus(GO:0005634);nucleoplasm(GO:0005654);cytoplasm(GO:0005737);cytosol(GO:0005829);plasma membrane(GO:0005886);cell surface(GO:0009986);membrane(GO:0016020);protein-containing complex(GO:0032991);secretory granule lumen(GO:0034774);melanosome(GO:0042470);neuronal cell body(GO:0043025);lysosomal lumen(GO:0043202);myelin sheath(GO:0043209);dendritic growth cone(GO:0044294);axonal growth cone(GO:0044295);perinuclear region of cytoplasm(GO:0048471);extracellular exosome(GO:0070062);endocytic vesicle lumen(GO:0071682);ficolin-1-rich granule lumen(GO:1904813)	Gene Silencing by RNA;eNOS activation and regulation;Semaphorin interactions;HSP90 chaperone cycle for steroid hormone receptors (SHR);Scavenging by Class F Receptors;vRNP Assembly;Downregulation of ERBB2 signaling;VEGFA-VEGFR2 Pathway;Uptake and actions of bacterial toxins;Metabolism of cofactors;Binding and Uptake of Ligands by Scavenger Receptors;Estrogen-dependent gene expression;Vesicle-mediated transport;Regulation of actin dynamics for phagocytic cup formation;Fcgamma receptor (FCGR) dependent phagocytosis;Immune System;Influenza Life Cycle;Influenza Infection;Anchoring of the basal body to the plasma membrane;Signaling by Ligand-Responsive EGFR Variants in Cancer;M Phase;Signaling by EGFRvIII in Cancer;Signaling by Interleukins;Constitutive Signaling by EGFRvIII;Cilium Assembly;Innate Immune System;HSF1 activation;Metabolism;HSF1-dependent transactivation;Constitutive Signaling by Ligand-Responsive EGFR Cancer Variants;Signaling by ERBB2;Metabolism of vitamins and cofactors;Mitotic Prometaphase;Mitotic G2-G2/M phases;Recruitment of NuMA to mitotic centrosomes;Cellular responses to external stimuli;Interleukin-4 and Interleukin-13 signaling;Cytokine Signaling in Immune system;Centrosome maturation;Tetrahydrobiopterin (BH4) synthesis, recycling, salvage and regulation;Loss of proteins required for interphase microtubule organization from the centrosome;Developmental Biology;ESR-mediated signaling;Signal Transduction;Attenuation phase;PIWI-interacting RNA (piRNA) biogenesis;Organelle biogenesis and maintenance;Gene expression (Transcription);Regulation of PLK1 Activity at G2/M Transition;Cell Cycle, Mitotic;Recruitment of mitotic centrosome proteins and complexes;Disease;G2/M Transition;AURKA Activation by TPX2;Cellular response to heat stress;Metabolism of nitric oxide;Signaling by EGFR in Cancer;The role of GTSE1 in G2/M progression after G2 checkpoint;Sema3A PAK dependent Axon repulsion;Signaling by Receptor Tyrosine Kinases;VEGFR2 mediated vascular permeability;Signaling by Nuclear Receptors;Uptake and function of diphtheria toxin;Signaling by VEGF;Axon guidance;eNOS activation;Influenza Viral RNA Transcription and Replication;Cell Cycle;Loss of Nlp from mitotic centrosomes;Infectious disease;Neutrophil degranulation;Diseases of signal transduction;Cellular responses to stress
Q9HAV4	Exportin-5 OS=Homo sapiens GN=XPO5 PE=1 SV=1 - [XPO5_HUMAN]	XPO5	1281.05	20.93	1	25	25	48	1204	136.2	5.8	1.161	0.215	48	27.6	1.232	0.301	48	27.6	0.25882	27.6	0.94	-0.089	48	17.1	0.977	-0.034	48	11.2	-0.0611497	14.15	1.118	0.161	48	18.5	1.175	0.233	48	23	0.197236	20.75	0	FALSE	FALSE	TRUE	FALSE	0.95	-0.074	48	10.8	0.97	-0.044	48	10.1	0.974	-0.038	48	8.5	Exportin-5	EXPORTIN-5 (PTHR11223:SF3)	RNA binding(GO:0003723)	protein export from nucleus(GO:0006611);regulation of protein transport(GO:0051223)	cytoplasm(GO:0005737);nucleus(GO:0005634);protein-containing complex(GO:0032991)	receptor(PC00197)		tRNA binding(GO:0000049);RNA binding(GO:0003723);mRNA binding(GO:0003729);nuclear export signal receptor activity(GO:0005049);protein binding(GO:0005515);Ran GTPase binding(GO:0008536);protein transporter activity(GO:0008565);pre-miRNA binding(GO:0070883)	protein export from nucleus(GO:0006611);miRNA metabolic process(GO:0010586);pre-miRNA export from nucleus(GO:0035281);regulation of protein export from nucleus(GO:0046825);nuclear export(GO:0051168);positive regulation of RNA interference(GO:1900370)	cell(GO:0005623);nucleus(GO:0005634);nucleoplasm(GO:0005654);cytoplasm(GO:0005737);cytosol(GO:0005829);micro-ribonucleoprotein complex(GO:0035068);nuclear RNA export factor complex(GO:0042272);RNA nuclear export complex(GO:0042565)	Gene Silencing by RNA;Gene expression (Transcription);MicroRNA (miRNA) biogenesis
Q8WYQ5	Microprocessor complex subunit DGCR8 OS=Homo sapiens GN=DGCR8 PE=1 SV=1 - [DGCR8_HUMAN]	DGCR8	134.52	11	1	5	5	7	773	86	5.95	0.904	-0.146	7	42.1	0.793	-0.335	7	9.5	-0.237013	25.8	0.944	-0.083	7	11.6	0.944	-0.083	7	11.3	-0.0831412	11.45	0.857	-0.223	7	27.3	0.913	-0.131	7	35.2	-0.176251	31.25	0	FALSE	FALSE	TRUE	FALSE	1.022	0.031	7	11.3	0.982	-0.026	7	16.6	1.073	0.102	7	11.7	Microprocessor complex subunit DGCR8	MICROPROCESSOR COMPLEX SUBUNIT DGCR8 (PTHR13482:SF3)	double-stranded RNA binding(GO:0003725);endoribonuclease activity(GO:0004521);heme binding(GO:0020037)	ncRNA processing(GO:0034470);production of miRNAs involved in gene silencing by miRNA(GO:0035196)	catalytic complex(GO:1902494);nuclear part(GO:0044428)			double-stranded RNA binding(GO:0003725);ribonuclease III activity(GO:0004525);protein binding(GO:0005515);heme binding(GO:0020037);identical protein binding(GO:0042802);protein homodimerization activity(GO:0042803);metal ion binding(GO:0046872);primary miRNA binding(GO:0070878)	miRNA metabolic process(GO:0010586);primary miRNA processing(GO:0031053);RNA phosphodiester bond hydrolysis, endonucleolytic(GO:0090502)	nucleus(GO:0005634);nucleoplasm(GO:0005654);nucleolus(GO:0005730);cytoplasm(GO:0005737);microprocessor complex(GO:0070877)	Gene Silencing by RNA;Gene expression (Transcription);MicroRNA (miRNA) biogenesis
Q9NRR4	Ribonuclease 3 OS=Homo sapiens GN=DROSHA PE=1 SV=2 - [RNC_HUMAN]	DROSHA	69.07	2.84	1	3	3	3	1374	159.2	7.87	1.023	0.033	3	1.5	0.907	-0.141	3	7.3	-0.0513992	4.4	1.007	0.01	3	6.9	1.11	0.151	3	0.2	0.0820213	3.55	0.973	-0.039	3	8.7	0.946	-0.08	3	1.9	-0.0596453	5.3	0	FALSE	FALSE	TRUE	FALSE	1.035	0.05	3	5	0.944	-0.083	3	12.3	0.998	-0.003	3	0.9	Ribonuclease 3	RIBONUCLEASE 3 (PTHR11207:SF0)	double-stranded RNA binding(GO:0003725);endoribonuclease activity(GO:0004521)	RNA processing(GO:0006396)		endoribonuclease(PC00094)		lipopolysaccharide binding(GO:0001530);RNA binding(GO:0003723);double-stranded RNA binding(GO:0003725);ribonuclease III activity(GO:0004525);protein binding(GO:0005515);DEAD/H-box RNA helicase binding(GO:0017151);protein homodimerization activity(GO:0042803);SMAD binding(GO:0046332);metal ion binding(GO:0046872);R-SMAD binding(GO:0070412);primary miRNA binding(GO:0070878)	RNA processing(GO:0006396);miRNA metabolic process(GO:0010586);positive regulation of gene expression(GO:0010628);rRNA catabolic process(GO:0016075);production of siRNA involved in RNA interference(GO:0030422);primary miRNA processing(GO:0031053);pre-miRNA processing(GO:0031054);ribosome biogenesis(GO:0042254);regulation of regulatory T cell differentiation(GO:0045589);regulation of inflammatory response(GO:0050727);defense response to Gram-negative bacterium(GO:0050829);defense response to Gram-positive bacterium(GO:0050830);RNA phosphodiester bond hydrolysis, endonucleolytic(GO:0090502);regulation of miRNA metabolic process(GO:2000628)	nucleus(GO:0005634);nucleoplasm(GO:0005654);nucleolus(GO:0005730);postsynaptic density(GO:0014069);microprocessor complex(GO:0070877)	Gene Silencing by RNA;Gene expression (Transcription);MicroRNA (miRNA) biogenesis
O75569	Interferon-inducible double-stranded RNA-dependent protein kinase activator A OS=Homo sapiens GN=PRKRA PE=1 SV=1 - [PRKRA_HUMAN]	PRKRA	568.93	53.99	1	14	14	26	313	34.4	8.41	0.984	-0.023	24	27.6	0.929	-0.106	24	29.1	-0.0641631	28.35	0.971	-0.042	24	11.8	1.143	0.193	24	20.7	0.0799754	16.25	0.951	-0.072	24	26.4	1.012	0.017	24	19.3	-0.0269398	22.85	0	FALSE	FALSE	TRUE	FALSE	0.974	-0.038	24	7.5	0.974	-0.038	24	11.2	1.065	0.091	24	9.3	Interferon-inducible double-stranded RNA-dependent protein kinase activator A	INTERFERON-INDUCIBLE DOUBLE-STRANDED RNA-DEPENDENT PROTEIN KINASE ACTIVATOR A (PTHR46205:SF2)		nervous system process(GO:0050877);pattern specification process(GO:0007389)			Apoptosis signaling pathway->Protein activator of interon-induced protein kinase;;	RNA binding(GO:0003723);double-stranded RNA binding(GO:0003725);protein binding(GO:0005515);enzyme activator activity(GO:0008047);kinase activity(GO:0016301);enzyme binding(GO:0019899);identical protein binding(GO:0042802);protein homodimerization activity(GO:0042803);pre-miRNA binding(GO:0070883)	protein phosphorylation(GO:0006468);immune response(GO:0006955);negative regulation of cell population proliferation(GO:0008285);response to virus(GO:0009615);miRNA metabolic process(GO:0010586);viral process(GO:0016032);phosphorylation(GO:0016310);production of siRNA involved in RNA interference(GO:0030422);pre-miRNA processing(GO:0031054);cellular response to oxidative stress(GO:0034599);production of miRNAs involved in gene silencing by miRNA(GO:0035196);outer ear morphogenesis(GO:0042473);middle ear morphogenesis(GO:0042474);positive regulation of catalytic activity(GO:0043085);skeletal system morphogenesis(GO:0048705);protein stabilization(GO:0050821);positive regulation of intrinsic apoptotic signaling pathway(GO:2001244)	nucleoplasm(GO:0005654);cytoplasm(GO:0005737);cytosol(GO:0005829);membrane(GO:0016020);perinuclear region of cytoplasm(GO:0048471);RISC-loading complex(GO:0070578)	Gene Silencing by RNA;Gene expression (Transcription);MicroRNA (miRNA) biogenesis;Small interfering RNA (siRNA) biogenesis
Q15633	RISC-loading complex subunit TARBP2 OS=Homo sapiens GN=TARBP2 PE=1 SV=3 - [TRBP2_HUMAN]	TARBP2	229.51	22.4	1	8	8	12	366	39	6.54	0.912	-0.133	12	23.9	0.803	-0.317	12	14.3	-0.221791	19.1	0.996	-0.006	12	10	1.045	0.064	12	10.6	0.0292762	10.3	0.843	-0.246	12	26.6	0.931	-0.103	12	18.1	-0.172994	22.35	0	FALSE	FALSE	TRUE	FALSE	0.989	-0.016	12	8.1	0.92	-0.12	12	10.5	1.034	0.048	12	10.4	RISC-loading complex subunit TARBP2	RISC-LOADING COMPLEX SUBUNIT TARBP2 (PTHR46205:SF1)		nervous system process(GO:0050877);pattern specification process(GO:0007389)				double-stranded RNA binding(GO:0003725);protein binding(GO:0005515);enzyme binding(GO:0019899);siRNA binding(GO:0035197);miRNA binding(GO:0035198);pre-mRNA binding(GO:0036002);identical protein binding(GO:0042802);protein homodimerization activity(GO:0042803);protein N-terminus binding(GO:0047485);pre-miRNA binding(GO:0070883)	negative regulation of protein kinase activity(GO:0006469);spermatid development(GO:0007286);single fertilization(GO:0007338);miRNA metabolic process(GO:0010586);production of siRNA involved in RNA interference(GO:0030422);targeting of mRNA for destruction involved in RNA interference(GO:0030423);pre-miRNA processing(GO:0031054);siRNA loading onto RISC involved in RNA interference(GO:0035087);production of miRNAs involved in gene silencing by miRNA(GO:0035196);multicellular organism growth(GO:0035264);miRNA loading onto RISC involved in gene silencing by miRNA(GO:0035280);skeletal muscle tissue regeneration(GO:0043403);positive regulation of viral genome replication(GO:0045070);positive regulation of translation(GO:0045727);regulation of viral transcription(GO:0046782);negative regulation of defense response to virus by host(GO:0050689);positive regulation of muscle cell differentiation(GO:0051149);neural precursor cell proliferation(GO:0061351);regulation of production of siRNA involved in RNA interference(GO:0090065);regulation of production of miRNAs involved in gene silencing by miRNA(GO:1903798)	nucleoplasm(GO:0005654);cytoplasm(GO:0005737);cytosol(GO:0005829);RISC complex(GO:0016442);nuclear body(GO:0016604);micro-ribonucleoprotein complex(GO:0035068);perinuclear region of cytoplasm(GO:0048471);RISC-loading complex(GO:0070578)	Gene Silencing by RNA;Gene expression (Transcription);MicroRNA (miRNA) biogenesis;Small interfering RNA (siRNA) biogenesis
Q9UPY3	Endoribonuclease Dicer OS=Homo sapiens GN=DICER1 PE=1 SV=3 - [DICER_HUMAN]	DICER1	758.93	14.2	3	20	21	30	1922	218.5	5.68	0.935	-0.097	29	24.1	0.878	-0.188	29	27	-0.141621	25.55	1.138	0.187	29	9.3	1.197	0.259	29	14.4	0.223423	11.85	1.062	0.087	29	15.9	1.055	0.077	29	26.7	0.0820213	21.3	0	FALSE	FALSE	TRUE	FALSE	1.054	0.076	29	9.3	0.941	-0.088	29	9.2	1	0	29	8.2	Endoribonuclease Dicer	ENDORIBONUCLEASE DICER (PTHR14950:SF37)	endoribonuclease activity(GO:0004521)	RNA processing(GO:0006396);posttranscriptional gene silencing by RNA(GO:0035194)	cytoplasm(GO:0005737);nucleus(GO:0005634);ribonucleoprotein complex(GO:1990904)	endodeoxyribonuclease(PC00093)		DNA binding(GO:0003677);double-stranded RNA binding(GO:0003725);helicase activity(GO:0004386);endoribonuclease activity(GO:0004521);ribonuclease III activity(GO:0004525);deoxyribonuclease I activity(GO:0004530);protein binding(GO:0005515);ATP binding(GO:0005524);protein domain specific binding(GO:0019904);siRNA binding(GO:0035197);metal ion binding(GO:0046872);pre-miRNA binding(GO:0070883)	negative regulation of transcription by RNA polymerase II(GO:0000122);apoptotic DNA fragmentation(GO:0006309);RNA processing(GO:0006396);miRNA metabolic process(GO:0010586);negative regulation of Schwann cell proliferation(GO:0010626);positive regulation of Schwann cell differentiation(GO:0014040);nerve development(GO:0021675);production of siRNA involved in RNA interference(GO:0030422);targeting of mRNA for destruction involved in RNA interference(GO:0030423);pre-miRNA processing(GO:0031054);positive regulation of myelination(GO:0031643);peripheral nervous system myelin formation(GO:0032290);negative regulation of tumor necrosis factor production(GO:0032720);conversion of ds siRNA to ss siRNA involved in RNA interference(GO:0033168);siRNA loading onto RISC involved in RNA interference(GO:0035087);production of miRNAs involved in gene silencing by miRNA(GO:0035196);miRNA loading onto RISC involved in gene silencing by miRNA(GO:0035280);conversion of ds siRNA to ss siRNA(GO:0036404);NIK/NF-kappaB signaling(GO:0038061);neuron projection morphogenesis(GO:0048812);RNA phosphodiester bond hydrolysis, endonucleolytic(GO:0090502)	nucleus(GO:0005634);cytoplasm(GO:0005737);endoplasmic reticulum-Golgi intermediate compartment(GO:0005793);cytosol(GO:0005829);RISC complex(GO:0016442);dendrite(GO:0030425);growth cone(GO:0030426);ARC complex(GO:0033167);micro-ribonucleoprotein complex(GO:0035068);extracellular exosome(GO:0070062);RISC-loading complex(GO:0070578)	Gene Silencing by RNA;Gene expression (Transcription);MicroRNA (miRNA) biogenesis;Small interfering RNA (siRNA) biogenesis
Q15631	Translin OS=Homo sapiens GN=TSN PE=1 SV=1 - [TSN_HUMAN]	TSN	693.85	42.11	1	11	11	32	228	26.2	6.44	1.248	0.32	32	27.1	1.176	0.234	32	28.1	0.27739	27.6	0.931	-0.103	32	21.2	1.099	0.136	32	20.1	0.0214797	20.65	1.107	0.147	32	14.8	1.222	0.289	32	19.9	0.219711	17.35	0	FALSE	FALSE	TRUE	FALSE	0.965	-0.051	32	11.2	0.891	-0.167	32	11.8	1.028	0.04	32	15.3	Translin	TRANSLIN (PTHR10741:SF2)	endoribonuclease activity(GO:0004521);sequence-specific DNA binding(GO:0043565);single-stranded DNA binding(GO:0003697)		cytoplasm(GO:0005737);nucleus(GO:0005634)			DNA binding(GO:0003677);single-stranded DNA binding(GO:0003697);RNA binding(GO:0003723);mRNA binding(GO:0003729);endoribonuclease activity(GO:0004521);protein binding(GO:0005515);identical protein binding(GO:0042802);sequence-specific DNA binding(GO:0043565);protein-containing complex binding(GO:0044877)	DNA recombination(GO:0006310);RNA metabolic process(GO:0016070);production of siRNA involved in RNA interference(GO:0030422);RNA phosphodiester bond hydrolysis, endonucleolytic(GO:0090502)	nucleus(GO:0005634);cytoplasm(GO:0005737);cytosol(GO:0005829)	Gene Silencing by RNA;Gene expression (Transcription);Small interfering RNA (siRNA) biogenesis
Q99598	Translin-associated protein X OS=Homo sapiens GN=TSNAX PE=1 SV=1 - [TSNAX_HUMAN]	TSNAX	874.93	59.31	1	16	16	33	290	33.1	6.55	1.221	0.288	33	29.4	1.164	0.219	33	37.2	0.253989	33.3	0.943	-0.085	33	16.2	0.977	-0.034	33	19.4	-0.0588937	17.8	1.043	0.061	33	22.5	1.11	0.151	33	26	0.106348	24.25	0	FALSE	FALSE	TRUE	FALSE	0.975	-0.037	33	8.9	0.975	-0.037	33	9.7	1.035	0.05	33	10.3	Translin-associated protein X	TRANSLIN-ASSOCIATED PROTEIN X (PTHR10741:SF7)	endoribonuclease activity(GO:0004521);sequence-specific DNA binding(GO:0043565);single-stranded DNA binding(GO:0003697)		cytoplasm(GO:0005737);nucleus(GO:0005634)			DNA binding(GO:0003677);single-stranded DNA binding(GO:0003697);RNA binding(GO:0003723);endoribonuclease activity(GO:0004521);protein transporter activity(GO:0008565);sequence-specific DNA binding(GO:0043565);metal ion binding(GO:0046872)	multicellular organism development(GO:0007275);spermatogenesis(GO:0007283);protein transport(GO:0015031);cell differentiation(GO:0030154);production of siRNA involved in RNA interference(GO:0030422);RNA phosphodiester bond hydrolysis, endonucleolytic(GO:0090502)	nucleus(GO:0005634);cytoplasm(GO:0005737);Golgi apparatus(GO:0005794);cytosol(GO:0005829);perinuclear region of cytoplasm(GO:0048471)	Gene Silencing by RNA;Gene expression (Transcription);Small interfering RNA (siRNA) biogenesis
O15530	3-phosphoinositide-dependent protein kinase 1 OS=Homo sapiens GN=PDPK1 PE=1 SV=1 - [PDPK1_HUMAN]	PDPK1	259.91	25.36	2	10	10	11	556	63.1	7.36	1.068	0.095	11	26	1.003	0.004	11	7.9	0.0503276	16.95	1.077	0.107	11	13.7	1.048	0.068	11	10.8	0.0874628	12.25	1.098	0.135	11	13.8	1.203	0.267	11	15.7	0.202261	14.75	0	FALSE	FALSE	TRUE	FALSE	0.917	-0.125	11	10.6	0.926	-0.111	11	13.6	0.994	-0.009	11	7.2	3-phosphoinositide-dependent protein kinase 1	3-PHOSPHOINOSITIDE-DEPENDENT PROTEIN KINASE 1-RELATED (PTHR24356:SF163)	protein serine/threonine kinase activity(GO:0004674)	intracellular signal transduction(GO:0035556);peptidyl-serine phosphorylation(GO:0018105)	intracellular(GO:0005622)	annexin(PC00050);calmodulin(PC00061);non-receptor serine/threonine protein kinase(PC00167);transfer/carrier protein(PC00219)	CCKR signaling map->PDPK1;;Insulin/IGF pathway-protein kinase B signaling cascade->3-phosphoinositide-dependent protein kinase 1 and 2;;PI3 kinase pathway->Activated p110;;Interleukin signaling pathway->3-phosphoinositide-dependent protein kinase 1 and 2;;p53 pathway feedback loops 2->3-phosphoinositide-dependent protein kinase 1 and 2;;Inflammation mediated by chemokine and cytokine signaling pathway->3-phosphoinositide-dependent protein kinase 1;;Ras Pathway->3-phosphoinositide-dependent protein kinase;;PDGF signaling pathway->3-phosphoinositide-dependent protein kinase 1 and 2;;p53 pathway->3-phosphoinositide-dependent protein kinase 1 and 2;;PI3 kinase pathway->3-phosphoinositide-dependent protein kinase 1;;PI3 kinase pathway->3-phosphoinositide-dependent protein kinase 1, active;;;;;;;;;;;;	protein serine/threonine kinase activity(GO:0004674);3-phosphoinositide-dependent protein kinase activity(GO:0004676);insulin receptor binding(GO:0005158);protein binding(GO:0005515);ATP binding(GO:0005524);phospholipase activator activity(GO:0016004);protein kinase binding(GO:0019901);phospholipase binding(GO:0043274)	stimulatory C-type lectin receptor signaling pathway(GO:0002223);type B pancreatic cell development(GO:0003323);protein phosphorylation(GO:0006468);negative regulation of protein kinase activity(GO:0006469);hyperosmotic response(GO:0006972);epidermal growth factor receptor signaling pathway(GO:0007173);positive regulation of phospholipase activity(GO:0010518);negative regulation of cardiac muscle cell apoptotic process(GO:0010667);cell migration(GO:0016477);peptidyl-serine phosphorylation(GO:0018105);peptidyl-threonine phosphorylation(GO:0018107);calcium-mediated signaling(GO:0019722);actin cytoskeleton organization(GO:0030036);platelet activation(GO:0030168);negative regulation of transforming growth factor beta receptor signaling pathway(GO:0030512);T cell costimulation(GO:0031295);activation of protein kinase B activity(GO:0032148);cellular response to insulin stimulus(GO:0032869);negative regulation of toll-like receptor signaling pathway(GO:0034122);intracellular signal transduction(GO:0035556);Fc-epsilon receptor signaling pathway(GO:0038095);regulation of I-kappaB kinase/NF-kappaB signaling(GO:0043122);regulation of mast cell degranulation(GO:0043304);negative regulation of neuron apoptotic process(GO:0043524);positive regulation of blood vessel endothelial cell migration(GO:0043536);positive regulation of angiogenesis(GO:0045766);protein autophosphorylation(GO:0046777);focal adhesion assembly(GO:0048041);T cell receptor signaling pathway(GO:0050852);positive regulation of release of sequestered calcium ion into cytosol(GO:0051281);cellular response to epidermal growth factor stimulus(GO:0071364);extrinsic apoptotic signaling pathway(GO:0097191);positive regulation of protein localization to plasma membrane(GO:1903078);positive regulation of sprouting angiogenesis(GO:1903672);positive regulation of vascular endothelial cell proliferation(GO:1905564);cellular response to brain-derived neurotrophic factor stimulus(GO:1990416);negative regulation of endothelial cell apoptotic process(GO:2000352)	nucleus(GO:0005634);cytoplasm(GO:0005737);cytosol(GO:0005829);plasma membrane(GO:0005886);focal adhesion(GO:0005925);postsynaptic density(GO:0014069);cytoplasmic vesicle(GO:0031410);cell projection(GO:0042995);perikaryon(GO:0043204)	Generic Transcription Pathway;Activation of AKT2;Role of LAT2/NTAL/LAB on calcium mobilization;Intracellular signaling by second messengers;Platelet activation, signaling and aggregation;GPVI-mediated activation cascade;G-protein beta:gamma signalling;RHO GTPase Effectors;Integrin signaling;PIP3 activates AKT signaling;Immune System;Gene expression (Transcription);Transcriptional Regulation by TP53;Disease;RNA Polymerase II Transcription;Activation of NMDA receptor and postsynaptic events;GPCR downstream signalling;C-type lectin receptors (CLRs);Neuronal System;Transmission across Chemical Synapses;Neurotransmitter receptors and postsynaptic signal transmission;TCR signaling;PI3K Cascade;Costimulation by the CD28 family;IRS-related events triggered by IGF1R;IGF1R signaling cascade;Fc epsilon receptor (FCERI) signaling;Signal Transduction;Signaling by VEGF;Post NMDA receptor activation events;Innate Immune System;PI3K/AKT Signaling in Cancer;CLEC7A (Dectin-1) signaling;Adaptive Immune System;CREB phosphorylation through the activation of Ras;Regulation of TP53 Degradation;RSK activation;IRS-mediated signalling;Downstream TCR signaling;Signaling by GPCR;Integrin alphaIIb beta3 signaling;VEGFR2 mediated cell proliferation;VEGFR2 mediated vascular permeability;Constitutive Signaling by AKT1 E17K in Cancer;G beta:gamma signalling through PI3Kgamma;Signaling by Receptor Tyrosine Kinases;Diseases of signal transduction;Regulation of TP53 Activity;Signaling by Insulin receptor;Insulin receptor signalling cascade;RHO GTPases activate PKNs;VEGFA-VEGFR2 Pathway;Signaling by Rho GTPases;Regulation of TP53 Expression and Degradation;CD28 dependent PI3K/Akt signaling;Hemostasis;CD28 co-stimulation;Signaling by Type 1 Insulin-like Growth Factor 1 Receptor (IGF1R);FCERI mediated NF-kB activation;Platelet Aggregation (Plug Formation)
P55957	BH3-interacting domain death agonist OS=Homo sapiens GN=BID PE=1 SV=1 - [BID_HUMAN]	BID	136.65	28.21	1	3	3	3	195	22	5.44	1.19	0.251	3	3.1	1.118	0.161	3	2	0.206643	2.55	0.981	-0.028	3	4.1	0.953	-0.069	3	7.1	-0.0484122	5.6	1.133	0.18	3	1	1.145	0.195	3	11.5	0.187768	6.25	0	FALSE	FALSE	TRUE	FALSE	1.035	0.05	3	5.2	0.967	-0.048	3	0.4	0.996	-0.006	3	18.1	BH3-interacting domain death agonist	BH3-INTERACTING DOMAIN DEATH AGONIST (PTHR35447:SF1)	cysteine-type endopeptidase activity involved in apoptotic process(GO:0097153)	activation of cysteine-type endopeptidase activity involved in apoptotic process(GO:0006919);apoptotic mitochondrial changes(GO:0008637);bleb assembly(GO:0032060);cellular protein metabolic process(GO:0044267);execution phase of apoptosis(GO:0097194);extrinsic apoptotic signaling pathway(GO:0097191);intrinsic apoptotic signaling pathway(GO:0097193);positive regulation of apoptotic signaling pathway(GO:2001235);positive regulation of intracellular signal transduction(GO:1902533);positive regulation of organelle organization(GO:0010638);regulation of intrinsic apoptotic signaling pathway(GO:2001242);regulation of mitochondrion organization(GO:0010821)	cytosol(GO:0005829);mitochondrion(GO:0005739)			death receptor binding(GO:0005123);protein binding(GO:0005515);ubiquitin protein ligase binding(GO:0031625);protein heterodimerization activity(GO:0046982)	release of cytochrome c from mitochondria(GO:0001836);protein targeting to mitochondrion(GO:0006626);activation of cysteine-type endopeptidase activity involved in apoptotic process(GO:0006919);extrinsic apoptotic signaling pathway via death domain receptors(GO:0008625);apoptotic mitochondrial changes(GO:0008637);positive regulation of mitochondrial membrane potential(GO:0010918);positive regulation of protein oligomerization(GO:0032461);positive regulation of protein homooligomerization(GO:0032464);regulation of cell population proliferation(GO:0042127);signal transduction in response to DNA damage(GO:0042770);mitochondrial ATP synthesis coupled electron transport(GO:0042775);regulation of apoptotic process(GO:0042981);positive regulation of apoptotic process(GO:0043065);negative regulation of apoptotic process(GO:0043066);protein homooligomerization(GO:0051260);neuron apoptotic process(GO:0051402);establishment of protein localization to membrane(GO:0090150);positive regulation of release of cytochrome c from mitochondria(GO:0090200);hepatocyte apoptotic process(GO:0097284);mitochondrial outer membrane permeabilization(GO:0097345);positive regulation of protein insertion into mitochondrial membrane involved in apoptotic signaling pathway(GO:1900740);positive regulation of mitochondrial outer membrane permeabilization involved in apoptotic signaling pathway(GO:1901030);negative regulation of intrinsic apoptotic signaling pathway in response to DNA damage(GO:1902230);regulation of G1/S transition of mitotic cell cycle(GO:2000045);positive regulation of fibroblast apoptotic process(GO:2000271);positive regulation of extrinsic apoptotic signaling pathway(GO:2001238);positive regulation of intrinsic apoptotic signaling pathway(GO:2001244)	cytoplasm(GO:0005737);mitochondrion(GO:0005739);mitochondrial outer membrane(GO:0005741);cytosol(GO:0005829);membrane(GO:0016020);integral component of mitochondrial membrane(GO:0032592)	Generic Transcription Pathway;Activation, myristolyation of BID and translocation to mitochondria;TP53 Regulates Transcription of Genes Involved in Cytochrome C Release;Programmed Cell Death;TP53 Regulates Transcription of Cell Death Genes;RNA Polymerase II Transcription;BH3-only proteins associate with and inactivate anti-apoptotic BCL-2 members;Activation and oligomerization of BAK protein;Intrinsic Pathway for Apoptosis;Gene expression (Transcription);Transcriptional Regulation by TP53;Activation of BAD and translocation to mitochondria ;Apoptosis;Activation of BH3-only proteins;Activation, translocation and oligomerization of BAX
Q09028	Histone-binding protein RBBP4 OS=Homo sapiens GN=RBBP4 PE=1 SV=3 - [RBBP4_HUMAN]	RBBP4	1875.5	30.59	1	8	17	99	425	47.6	4.89	0.901	-0.15	40	16.2	0.951	-0.072	40	20.8	-0.110916	18.5	0.987	-0.019	40	15.7	1.015	0.021	40	18.7	0.00144197	17.2	0.887	-0.173	40	17.9	0.982	-0.026	40	15.5	-0.0977334	16.7	0	FALSE	FALSE	TRUE	FALSE	0.974	-0.038	40	7.4	0.983	-0.025	40	11.7	0.994	-0.009	40	7.5	Histone-binding protein RBBP4	HISTONE-BINDING PROTEIN RBBP4 (PTHR22850:SF90)		chromatin organization(GO:0006325);intracellular signal transduction(GO:0035556)				RNA polymerase II proximal promoter sequence-specific DNA binding(GO:0000978);RNA polymerase II distal enhancer sequence-specific DNA binding(GO:0000980);protein binding(GO:0005515);DNA-dependent ATPase activity(GO:0008094);nucleosomal DNA binding(GO:0031492);histone binding(GO:0042393);histone deacetylase binding(GO:0042826)	DNA replication(GO:0006260);DNA replication-dependent nucleosome assembly(GO:0006335);DNA replication-independent nucleosome assembly(GO:0006336);chromatin remodeling(GO:0006338);cell cycle(GO:0007049);negative regulation of cell population proliferation(GO:0008285);chromatin assembly(GO:0031497);CENP-A containing nucleosome assembly(GO:0034080);ATP-dependent chromatin remodeling(GO:0043044);negative regulation of gene expression, epigenetic(GO:0045814);regulation of cell cycle(GO:0051726);response to growth hormone(GO:0060416);negative regulation of G0 to G1 transition(GO:0070317);regulation of signal transduction by p53 class mediator(GO:1901796)	nuclear chromatin(GO:0000790);nucleus(GO:0005634);nucleoplasm(GO:0005654);cytosol(GO:0005829);Sin3 complex(GO:0016580);NuRD complex(GO:0016581);NURF complex(GO:0016589);protein-containing complex(GO:0032991);CAF-1 complex(GO:0033186);ESC/E(Z) complex(GO:0035098)	Generic Transcription Pathway;Cellular Senescence;G2/M Transition;S Phase;Oxidative Stress Induced Senescence;Intracellular signaling by second messengers;RNA Polymerase I Transcription Initiation;PTEN Regulation;Cellular responses to stress;PIP3 activates AKT signaling;PRC2 methylates histones and DNA;Gene expression (Transcription);Activation of E2F1 target genes at G1/S;Cyclin A:Cdk2-associated events at S phase entry;Transcriptional Regulation by TP53;RNA Polymerase II Transcription;Activation of HOX genes during differentiation;Mitotic G1-G1/S phases;Chromosome Maintenance;RNA Polymerase I Promoter Clearance;G0 and Early G1;ERCC6 (CSB) and EHMT2 (G9a) positively regulate rRNA expression;Activation of anterior HOX genes in hindbrain development during early embryogenesis;G1/S Transition;Mitotic G2-G2/M phases;G1/S-Specific Transcription;Developmental Biology;Cyclin E associated events during G1/S transition ;Epigenetic regulation of gene expression;Polo-like kinase mediated events;Signal Transduction;Transcriptional Regulation by E2F6;HDACs deacetylate histones;Transcription of E2F targets under negative control by DREAM complex;Chromatin modifying enzymes;PKMTs methylate histone lysines;Regulation of TP53 Activity through Acetylation;Positive epigenetic regulation of rRNA expression;Regulation of PTEN gene transcription;Transcription of E2F targets under negative control by p107 (RBL1) and p130 (RBL2) in complex with HDAC1;Regulation of TP53 Activity;Chromatin organization;Deposition of new CENPA-containing nucleosomes at the centromere;Cellular responses to external stimuli;RNA Polymerase I Transcription;Cell Cycle;Nucleosome assembly;Cell Cycle, Mitotic
Q15759	Mitogen-activated protein kinase 11 OS=Homo sapiens GN=MAPK11 PE=1 SV=2 - [MK11_HUMAN]	MAPK11	45.49	4.12	5	1	2	3	364	41.3	5.83	1.037	0.052	1	NA	0.939	-0.091	1	NA	-0.0174171	NA	1.184	0.244	1	NA	1.47	0.556	1	NA	0.408168	NA	1.217	0.283	1	NA	1.372	0.456	1	NA	0.372395	NA		FALSE	FALSE	FALSE		0.958	-0.062	1	NA	0.871	-0.199	1	NA	1.065	0.091	1	NA	Mitogen-activated protein kinase 11	MITOGEN-ACTIVATED PROTEIN KINASE 11 (PTHR24055:SF109)	MAP kinase activity(GO:0004707)	gene expression(GO:0010467);regulation of gene expression(GO:0010468)	cytoplasm(GO:0005737);nucleus(GO:0005634)	non-receptor serine/threonine protein kinase(PC00167)	FGF signaling pathway->p38 mitogen activated protein kinase;;Interferon-gamma signaling pathway->Serine kinase;;Ras Pathway->p38 mitogen activated protein kinase;;B cell activation->p38 mitogen activated protein kinase;;p53 pathway feedback loops 2->p38 mitogen activated protein kinase;;EGF receptor signaling pathway->p38 mitogen activated protein kinase;;p38 MAPK pathway->p38-beta mitogen-activated protein kinase;;Oxidative stress response->p38 mitogen activated protein kinase;;Gonadotropin-releasing hormone receptor pathway->p38;;TGF-beta signaling pathway->p38 mitogen activated protein kinase;;Alzheimer disease-amyloid secretase pathway->Mitogen activated protein kinase;;;;;;;;;;;;	protein kinase activity(GO:0004672);protein serine/threonine kinase activity(GO:0004674);MAP kinase activity(GO:0004707);protein binding(GO:0005515);ATP binding(GO:0005524)	activation of MAPK activity(GO:0000187);protein phosphorylation(GO:0006468);Ras protein signal transduction(GO:0007265);regulation of gene expression(GO:0010468);positive regulation of gene expression(GO:0010628);intracellular signal transduction(GO:0035556);vascular endothelial growth factor receptor signaling pathway(GO:0048010);regulation of DNA-binding transcription factor activity(GO:0051090);positive regulation of muscle cell differentiation(GO:0051149);stress-activated MAPK cascade(GO:0051403);negative regulation of cardiac muscle cell proliferation(GO:0060044);cellular response to organic substance(GO:0071310);cellular response to interleukin-1(GO:0071347);cellular response to virus(GO:0098586);regulation of signal transduction by p53 class mediator(GO:1901796);positive regulation of interleukin-12 secretion(GO:2001184)	nucleus(GO:0005634);nucleoplasm(GO:0005654);cytoplasm(GO:0005737);cytosol(GO:0005829)	Generic Transcription Pathway;Cellular Senescence;Interleukin-17 signaling;Signaling by NTRKs;Oxidative Stress Induced Senescence;Regulation of mRNA stability by proteins that bind AU-rich elements;Nucleotide-binding domain, leucine rich repeat containing receptor (NLR) signaling pathways;Mitochondrial biogenesis;Cellular responses to stress;Signaling by NTRK1 (TRKA);Signaling by Interleukins;MyD88-independent TLR4 cascade ;Toll-Like Receptors Cascades;Toll Like Receptor 2 (TLR2) Cascade;Immune System;Gene expression (Transcription);CDO in myogenesis;Transcriptional Regulation by TP53;RNA Polymerase II Transcription;Myogenesis;activated TAK1 mediates p38 MAPK activation;Metabolism of RNA;Toll Like Receptor TLR6:TLR2 Cascade;Developmental Biology;Netrin-1 signaling;NOD1/2 Signaling Pathway;Signalling to RAS;Toll Like Receptor 7/8 (TLR7/8) Cascade;Organelle biogenesis and maintenance;MAP kinase activation;Signal Transduction;Signaling by VEGF;Innate Immune System;Axon guidance;MyD88 cascade initiated on plasma membrane;TRAF6 mediated induction of NFkB and MAP kinases upon TLR7/8 or 9 activation;MyD88:Mal cascade initiated on plasma membrane;Activation of PPARGC1A (PGC-1alpha) by phosphorylation;Cytokine Signaling in Immune system;Toll Like Receptor TLR1:TLR2 Cascade;DSCAM interactions;Regulation of TP53 Activity through Phosphorylation;Toll Like Receptor 5 (TLR5) Cascade;Toll Like Receptor 10 (TLR10) Cascade;TRIF(TICAM1)-mediated TLR4 signaling ;Signaling by Receptor Tyrosine Kinases;Nuclear Events (kinase and transcription factor activation);Signalling to ERKs;MAPK targets/ Nuclear events mediated by MAP kinases;Regulation of TP53 Activity;ERK/MAPK targets;VEGFA-VEGFR2 Pathway;p38MAPK events;Toll Like Receptor 4 (TLR4) Cascade;KSRP (KHSRP) binds and destabilizes mRNA;MyD88 dependent cascade initiated on endosome;Toll Like Receptor 9 (TLR9) Cascade;Cellular responses to external stimuli;Activation of the AP-1 family of transcription factors;Toll Like Receptor 3 (TLR3) Cascade
Q16539	Mitogen-activated protein kinase 14 OS=Homo sapiens GN=MAPK14 PE=1 SV=3 - [MK14_HUMAN]	MAPK14	465.81	56.67	5	12	13	20	360	41.3	5.78	1.096	0.132	18	12.8	1.087	0.12	18	20.9	0.126312	16.85	0.977	-0.034	18	18.5	0.988	-0.017	18	16.7	-0.0254707	17.6	1.017	0.024	18	18.3	1.072	0.1	18	18.8	0.0628125	18.55	0	FALSE	FALSE	TRUE	FALSE	1.051	0.072	18	17.3	1	0	18	14.4	1.047	0.066	18	9.9	Mitogen-activated protein kinase 14	MITOGEN-ACTIVATED PROTEIN KINASE 14 (PTHR24055:SF110)	MAP kinase activity(GO:0004707)	gene expression(GO:0010467);regulation of gene expression(GO:0010468)	cytoplasm(GO:0005737);nucleus(GO:0005634)	non-receptor serine/threonine protein kinase(PC00167)	Parkinson disease->p38 mitogen activated protein kinase;;FGF signaling pathway->p38 mitogen activated protein kinase;;Interferon-gamma signaling pathway->Serine kinase;;CCKR signaling map->p38MAPK;;JAK/STAT signaling pathway->Serine kinase;;Angiogenesis->p38 Mitogen-Activated Protein Kinase;;Oxidative stress response->p38 mitogen activated protein kinase;;Ras Pathway->p38 mitogen activated protein kinase;;p53 pathway feedback loops 2->p38 mitogen activated protein kinase;;B cell activation->p38 mitogen activated protein kinase;;EGF receptor signaling pathway->p38 mitogen activated protein kinase;;VEGF signaling pathway->p38 Mitogen-Activated Protein Kinase;;p38 MAPK pathway->p38-alpha mitogen-activated protein kinase;;Gonadotropin-releasing hormone receptor pathway->p38;;Toll receptor signaling pathway->p38 mitogen activated protein kinase;;TGF-beta signaling pathway->p38 mitogen activated protein kinase;;CCKR signaling map->MAPKAP-K2;;Alzheimer disease-amyloid secretase pathway->Mitogen activated protein kinase;;;;;;;;;;;;;;;;;;;	protein kinase activity(GO:0004672);protein serine/threonine kinase activity(GO:0004674);MAP kinase activity(GO:0004707);MAP kinase kinase activity(GO:0004708);protein binding(GO:0005515);ATP binding(GO:0005524);enzyme binding(GO:0019899);protein phosphatase binding(GO:0019903);mitogen-activated protein kinase p38 binding(GO:0048273);NFAT protein binding(GO:0051525)	DNA damage checkpoint(GO:0000077);MAPK cascade(GO:0000165);activation of MAPK activity(GO:0000187);cell morphogenesis(GO:0000902);cartilage condensation(GO:0001502);angiogenesis(GO:0001525);placenta development(GO:0001890);chondrocyte differentiation(GO:0002062);positive regulation of cytokine secretion involved in immune response(GO:0002741);glucose metabolic process(GO:0006006);regulation of transcription by RNA polymerase II(GO:0006357);protein phosphorylation(GO:0006468);apoptotic process(GO:0006915);chemotaxis(GO:0006935);signal transduction(GO:0007165);cell surface receptor signaling pathway(GO:0007166);transmembrane receptor protein serine/threonine kinase signaling pathway(GO:0007178);Ras protein signal transduction(GO:0007265);skeletal muscle tissue development(GO:0007519);regulation of gene expression(GO:0010468);positive regulation of gene expression(GO:0010628);positive regulation of macrophage chemotaxis(GO:0010759);positive regulation of myotube differentiation(GO:0010831);peptidyl-serine phosphorylation(GO:0018105);fatty acid oxidation(GO:0019395);regulation of ossification(GO:0030278);osteoclast differentiation(GO:0030316);positive regulation of cyclase activity(GO:0031281);lipopolysaccharide-mediated signaling pathway(GO:0031663);response to muramyl dipeptide(GO:0032495);intracellular signal transduction(GO:0035556);cellular response to vascular endothelial growth factor stimulus(GO:0035924);response to muscle stretch(GO:0035994);p38MAPK cascade(GO:0038066);positive regulation of protein import into nucleus(GO:0042307);signal transduction in response to DNA damage(GO:0042770);neutrophil degranulation(GO:0043312);positive regulation of erythrocyte differentiation(GO:0045648);positive regulation of myoblast differentiation(GO:0045663);positive regulation of transcription by RNA polymerase II(GO:0045944);positive regulation of glucose import(GO:0046326);vascular endothelial growth factor receptor signaling pathway(GO:0048010);regulation of DNA-binding transcription factor activity(GO:0051090);striated muscle cell differentiation(GO:0051146);positive regulation of muscle cell differentiation(GO:0051149);positive regulation of cardiac muscle cell proliferation(GO:0060045);3'-UTR-mediated mRNA stabilization(GO:0070935);cellular response to lipopolysaccharide(GO:0071222);cellular response to lipoteichoic acid(GO:0071223);cellular response to organic substance(GO:0071310);cellular response to tumor necrosis factor(GO:0071356);cellular response to ionizing radiation(GO:0071479);negative regulation of canonical Wnt signaling pathway(GO:0090090);positive regulation of brown fat cell differentiation(GO:0090336);stress-induced premature senescence(GO:0090400);cellular response to virus(GO:0098586);regulation of synaptic membrane adhesion(GO:0099179);regulation of cytokine production involved in inflammatory response(GO:1900015);positive regulation of myoblast fusion(GO:1901741);regulation of signal transduction by p53 class mediator(GO:1901796);positive regulation of metallopeptidase activity(GO:1905050);positive regulation of reactive oxygen species metabolic process(GO:2000379);positive regulation of interleukin-12 secretion(GO:2001184)	spindle pole(GO:0000922);extracellular region(GO:0005576);nucleus(GO:0005634);nucleoplasm(GO:0005654);cytoplasm(GO:0005737);mitochondrion(GO:0005739);cytosol(GO:0005829);nuclear speck(GO:0016607);secretory granule lumen(GO:0034774);glutamatergic synapse(GO:0098978);ficolin-1-rich granule lumen(GO:1904813)	Generic Transcription Pathway;Cellular Senescence;Interleukin-17 signaling;Signaling by NTRKs;Oxidative Stress Induced Senescence;Regulation of mRNA stability by proteins that bind AU-rich elements;Nucleotide-binding domain, leucine rich repeat containing receptor (NLR) signaling pathways;Platelet activation, signaling and aggregation;Mitochondrial biogenesis;Cellular responses to stress;Signaling by NTRK1 (TRKA);Neutrophil degranulation;Signaling by Interleukins;MyD88-independent TLR4 cascade ;Toll-Like Receptors Cascades;Toll Like Receptor 2 (TLR2) Cascade;Immune System;Gene expression (Transcription);CDO in myogenesis;Transcriptional Regulation by TP53;RNA Polymerase II Transcription;Myogenesis;activated TAK1 mediates p38 MAPK activation;Metabolism of RNA;Toll Like Receptor TLR6:TLR2 Cascade;Platelet homeostasis;Developmental Biology;Netrin-1 signaling;NOD1/2 Signaling Pathway;Signalling to RAS;Toll Like Receptor 7/8 (TLR7/8) Cascade;Organelle biogenesis and maintenance;MAP kinase activation;Signal Transduction;Signaling by VEGF;Innate Immune System;Axon guidance;ADP signalling through P2Y purinoceptor 1;MyD88 cascade initiated on plasma membrane;TRAF6 mediated induction of NFkB and MAP kinases upon TLR7/8 or 9 activation;Platelet sensitization by LDL;MyD88:Mal cascade initiated on plasma membrane;Activation of PPARGC1A (PGC-1alpha) by phosphorylation;Cytokine Signaling in Immune system;Toll Like Receptor TLR1:TLR2 Cascade;DSCAM interactions;Regulation of TP53 Activity through Phosphorylation;Toll Like Receptor 5 (TLR5) Cascade;Toll Like Receptor 10 (TLR10) Cascade;TRIF(TICAM1)-mediated TLR4 signaling ;Signaling by Receptor Tyrosine Kinases;Nuclear Events (kinase and transcription factor activation);Signalling to ERKs;MAPK targets/ Nuclear events mediated by MAP kinases;Regulation of TP53 Activity;ERK/MAPK targets;VEGFA-VEGFR2 Pathway;Signal amplification;p38MAPK events;Toll Like Receptor 4 (TLR4) Cascade;KSRP (KHSRP) binds and destabilizes mRNA;MyD88 dependent cascade initiated on endosome;Toll Like Receptor 9 (TLR9) Cascade;Cellular responses to external stimuli;Hemostasis;Activation of the AP-1 family of transcription factors;Toll Like Receptor 3 (TLR3) Cascade
Q16576	Histone-binding protein RBBP7 OS=Homo sapiens GN=RBBP7 PE=1 SV=1 - [RBBP7_HUMAN]	RBBP7	1556.96	35.53	1	7	15	89	425	47.8	5.05	1.065	0.091	31	24.1	0.957	-0.063	31	17	0.015783	20.55	0.831	-0.267	31	21.2	0.852	-0.231	31	18.8	-0.248965	20	0.85	-0.234	31	25	0.871	-0.199	31	18.6	-0.216753	21.8	0	FALSE	FALSE	TRUE	FALSE	0.947	-0.079	31	10.2	0.985	-0.022	31	16.7	1.014	0.02	31	7.8	Histone-binding protein RBBP7	HISTONE-BINDING PROTEIN RBBP7 (PTHR22850:SF82)		chromatin organization(GO:0006325);intracellular signal transduction(GO:0035556)				RNA binding(GO:0003723);protein binding(GO:0005515)	negative regulation of transcription by RNA polymerase II(GO:0000122);DNA replication(GO:0006260);multicellular organism development(GO:0007275);cell population proliferation(GO:0008283);negative regulation of cell growth(GO:0030308);CENP-A containing nucleosome assembly(GO:0034080);post-translational protein modification(GO:0043687);negative regulation of gene expression, epigenetic(GO:0045814);response to steroid hormone(GO:0048545);negative regulation of G0 to G1 transition(GO:0070317);cellular heat acclimation(GO:0070370);regulation of signal transduction by p53 class mediator(GO:1901796)	nucleus(GO:0005634);nucleoplasm(GO:0005654);cytosol(GO:0005829);NuRD complex(GO:0016581);ESC/E(Z) complex(GO:0035098)	Generic Transcription Pathway;Cellular Senescence;Oxidative Stress Induced Senescence;Intracellular signaling by second messengers;PTEN Regulation;RNA Polymerase I Transcription Initiation;Cellular responses to stress;RMTs methylate histone arginines;PIP3 activates AKT signaling;PRC2 methylates histones and DNA;Gene expression (Transcription);Transcriptional Regulation by TP53;Activation of HOX genes during differentiation;RNA Polymerase II Transcription;RNA Polymerase I Promoter Clearance;Chromosome Maintenance;ERCC6 (CSB) and EHMT2 (G9a) positively regulate rRNA expression;Activation of anterior HOX genes in hindbrain development during early embryogenesis;Developmental Biology;Metabolism of proteins;Neddylation;Epigenetic regulation of gene expression;Post-translational protein modification;Signal Transduction;Transcriptional Regulation by E2F6;HDACs deacetylate histones;HATs acetylate histones;Chromatin modifying enzymes;PKMTs methylate histone lysines;Regulation of TP53 Activity through Acetylation;Positive epigenetic regulation of rRNA expression;Regulation of PTEN gene transcription;Regulation of TP53 Activity;Chromatin organization;Deposition of new CENPA-containing nucleosomes at the centromere;Cellular responses to external stimuli;RNA Polymerase I Transcription;Cell Cycle;Nucleosome assembly
P20248	Cyclin-A2 OS=Homo sapiens GN=CCNA2 PE=1 SV=2 - [CCNA2_HUMAN]	CCNA2	158.31	12.5	1	5	5	7	432	48.5	6.54	0.834	-0.262	7	18.2	0.962	-0.056	7	49.1	-0.155213	33.65	0.606	-0.723	7	25	0.486	-1.041	7	28.6	-0.873027	26.8	0.512	-0.966	7	19.1	0.504	-0.989	7	24.9	-0.9771	22	5	FALSE	FALSE	TRUE	FALSE	0.949	-0.076	7	12.1	1.049	0.069	7	17.7	0.851	-0.233	7	6.6	Cyclin-A2	CYCLIN-A2 (PTHR10177:SF369)	cyclin-dependent protein serine/threonine kinase activity(GO:0004693);molecular transducer activity(GO:0060089);protein kinase binding(GO:0019901);protein kinase regulator activity(GO:0019887)	cell proliferation(GO:0008283);mitotic nuclear division(GO:0140014);positive regulation of cell cycle(GO:0045787);positive regulation of cell proliferation(GO:0008284);regulation of cyclin-dependent protein serine/threonine kinase activity(GO:0000079);regulation of mitotic nuclear division(GO:0007088)	cyclin-dependent protein kinase holoenzyme complex(GO:0000307);cytoplasm(GO:0005737);nucleus(GO:0005634)	kinase activator(PC00138)	p53 pathway feedback loops 2->Cyclin A;;	protein kinase activity(GO:0004672);protein binding(GO:0005515);cyclin-dependent protein serine/threonine kinase regulator activity(GO:0016538);protein kinase binding(GO:0019901);protein domain specific binding(GO:0019904);cyclin-dependent protein kinase activity(GO:0097472)	regulation of cyclin-dependent protein serine/threonine kinase activity(GO:0000079);G2/M transition of mitotic cell cycle(GO:0000086);mitotic cell cycle(GO:0000278);regulation of DNA replication(GO:0006275);regulation of mitotic nuclear division(GO:0007088);Ras protein signal transduction(GO:0007265);positive regulation of cell population proliferation(GO:0008284);viral process(GO:0016032);histone phosphorylation(GO:0016572);protein deubiquitination(GO:0016579);animal organ regeneration(GO:0031100);response to glucagon(GO:0033762);cellular response to platelet-derived growth factor stimulus(GO:0036120);cellular response to leptin stimulus(GO:0044320);cell cycle G1/S phase transition(GO:0044843);positive regulation of cell cycle(GO:0045787);positive regulation of transcription, DNA-templated(GO:0045893);positive regulation of fibroblast proliferation(GO:0048146);cell division(GO:0051301);cellular response to cocaine(GO:0071314);cellular response to luteinizing hormone stimulus(GO:0071373);cellular response to estradiol stimulus(GO:0071392);cellular response to hypoxia(GO:0071456);cellular response to nitric oxide(GO:0071732);cochlea development(GO:0090102);cellular response to insulin-like growth factor stimulus(GO:1990314)	cyclin-dependent protein kinase holoenzyme complex(GO:0000307);female pronucleus(GO:0001939);male pronucleus(GO:0001940);nucleus(GO:0005634);nucleoplasm(GO:0005654);cytoplasm(GO:0005737);cytosol(GO:0005829);cyclin A2-CDK2 complex(GO:0097124)	Generic Transcription Pathway;Cellular Senescence;p53-Dependent G1 DNA Damage Response;G2/M Transition;Senescence-Associated Secretory Phenotype (SASP);S Phase;Cyclin A/B1/B2 associated events during G2/M transition;Phosphorylation of proteins involved in the G2/M transition by Cyclin A:Cdc2 complexes;Cellular responses to stress;DNA Replication;Gene expression (Transcription);CDK-mediated phosphorylation and removal of Cdc6;SCF(Skp2)-mediated degradation of p27/p21;Cyclin A:Cdk2-associated events at S phase entry;TP53 Regulates Transcription of Cell Cycle Genes;Transcriptional Regulation by TP53;RNA Polymerase II Transcription;Cell Cycle Checkpoints;Mitotic G1-G1/S phases;G0 and Early G1;Regulation of mitotic cell cycle;Synthesis of DNA;G1/S Transition;Mitotic G2-G2/M phases;Cyclin E associated events during G1/S transition ;Metabolism of proteins;APC:Cdc20 mediated degradation of cell cycle proteins prior to satisfation of the cell cycle checkpoint;Deubiquitination;Post-translational protein modification;p53-Dependent G1/S DNA damage checkpoint;Cdc20:Phospho-APC/C mediated degradation of Cyclin A;Ub-specific processing proteases;APC/C:Cdc20 mediated degradation of mitotic proteins;Regulation of APC/C activators between G1/S and early anaphase;Processing of DNA double-strand break ends;G1/S DNA Damage Checkpoints;Homology Directed Repair;Regulation of TP53 Degradation;HDR through Homologous Recombination (HRR) or Single Strand Annealing (SSA);TP53 Regulates Transcription of Genes Involved in G1 Cell Cycle Arrest;Regulation of TP53 Activity through Phosphorylation;DNA Double-Strand Break Repair;Activation of APC/C and APC/C:Cdc20 mediated degradation of mitotic proteins;Transcription of E2F targets under negative control by p107 (RBL1) and p130 (RBL2) in complex with HDAC1;APC/C-mediated degradation of cell cycle proteins;Orc1 removal from chromatin;Regulation of TP53 Activity;G2 Phase;Regulation of TP53 Expression and Degradation;Cellular responses to external stimuli;Switching of origins to a post-replicative state;Cell Cycle;DNA Repair;DNA Damage/Telomere Stress Induced Senescence;Cell Cycle, Mitotic
Q14186	Transcription factor Dp-1 OS=Homo sapiens GN=TFDP1 PE=1 SV=1 - [TFDP1_HUMAN]	TFDP1	118.32	9.27	1	3	3	4	410	45	6.05	0.76	-0.396	4	2.5	0.784	-0.351	4	4.4	-0.373327	3.45	0.883	-0.18	4	4.8	0.878	-0.188	4	12.4	-0.183605	8.6	0.695	-0.525	4	7	0.7	-0.515	4	14.2	-0.519735	10.6	5	FALSE	FALSE	TRUE	FALSE	1.016	0.023	4	4.4	1.071	0.099	4	5	1.044	0.062	4	11.7	Transcription factor Dp-1	TRANSCRIPTION FACTOR DP-1 (PTHR12548:SF4)	RNA polymerase II transcription factor activity, sequence-specific DNA binding(GO:0000981)	transcription by RNA polymerase II(GO:0006366)	nuclear chromatin(GO:0000790)	nucleic acid binding(PC00171);transcription factor(PC00218)		RNA polymerase II regulatory region sequence-specific DNA binding(GO:0000977);DNA-binding transcription factor activity, RNA polymerase II-specific(GO:0000981);DNA-binding transcription activator activity, RNA polymerase II-specific(GO:0001228);DNA binding(GO:0003677);DNA-binding transcription factor activity(GO:0003700);transcription coactivator activity(GO:0003713);protein binding(GO:0005515);transcription factor binding(GO:0008134);protein domain specific binding(GO:0019904)	regulation of transcription involved in G1/S transition of mitotic cell cycle(GO:0000083);regulation of transcription, DNA-templated(GO:0006355);regulation of transcription by RNA polymerase II(GO:0006357);DNA damage response, signal transduction by p53 class mediator resulting in cell cycle arrest(GO:0006977);cell population proliferation(GO:0008283);epidermis development(GO:0008544);anoikis(GO:0043276);positive regulation of transcription by RNA polymerase II(GO:0045944);regulation of cell cycle(GO:0051726);negative regulation of G0 to G1 transition(GO:0070317);negative regulation of fat cell proliferation(GO:0070345);positive regulation of protein insertion into mitochondrial membrane involved in apoptotic signaling pathway(GO:1900740);regulation of DNA biosynthetic process(GO:2000278)	nucleus(GO:0005634);nucleoplasm(GO:0005654);transcription factor complex(GO:0005667);mitochondrion(GO:0005739);cytosol(GO:0005829);RNA polymerase II transcription factor complex(GO:0090575)	Generic Transcription Pathway;Cellular Senescence;S Phase;Oxidative Stress Induced Senescence;Cellular responses to stress;Gene expression (Transcription);Activation of E2F1 target genes at G1/S;Cyclin A:Cdk2-associated events at S phase entry;TP53 Regulates Transcription of Cell Cycle Genes;Transcriptional Regulation by TP53;RNA Polymerase II Transcription;Mitotic G1-G1/S phases;G0 and Early G1;G1/S Transition;G1/S-Specific Transcription;G1 Phase;Cyclin E associated events during G1/S transition ;SMAD2/SMAD3:SMAD4 heterotrimer regulates transcription;Cyclin D associated events in G1;Intrinsic Pathway for Apoptosis;Transcriptional activity of SMAD2/SMAD3:SMAD4 heterotrimer;Pre-NOTCH Expression and Processing;Signal Transduction;Transcriptional Regulation by E2F6;Signaling by NOTCH;Transcription of E2F targets under negative control by DREAM complex;Programmed Cell Death;E2F mediated regulation of DNA replication;Signaling by TGF-beta Receptor Complex;TP53 Regulates Transcription of Genes Involved in G2 Cell Cycle Arrest;Activation of BH3-only proteins;Transcription of E2F targets under negative control by p107 (RBL1) and p130 (RBL2) in complex with HDAC1;Signaling by TGF-beta family members;Activation of NOXA and translocation to mitochondria;Inhibition of replication initiation of damaged DNA by RB1/E2F1;Activation of PUMA and translocation to mitochondria;Cellular responses to external stimuli;Cell Cycle;Apoptosis;Pre-NOTCH Transcription and Translation;Cell Cycle, Mitotic;Oncogene Induced Senescence
Q14188	Transcription factor Dp-2 OS=Homo sapiens GN=TFDP2 PE=1 SV=2 - [TFDP2_HUMAN]	TFDP2	100.13	9.87	1	3	3	5	446	49.2	6.57	0.973	-0.039	5	11.8	0.933	-0.1	5	6.5	-0.0694519	9.15	0.838	-0.255	5	19.7	0.852	-0.231	5	14.5	-0.242977	17.1	0.992	-0.012	5	9.9	0.997	-0.004	5	18.6	-0.00795672	14.25	0	FALSE	FALSE	TRUE	FALSE	0.924	-0.114	5	7.4	0.975	-0.037	5	5.6	0.991	-0.013	5	4.3	Transcription factor Dp-2	TRANSCRIPTION FACTOR DP-2 (PTHR12548:SF5)	RNA polymerase II transcription factor activity, sequence-specific DNA binding(GO:0000981)	transcription by RNA polymerase II(GO:0006366)	nuclear chromatin(GO:0000790)	nucleic acid binding(PC00171);transcription factor(PC00218)		RNA polymerase II regulatory region sequence-specific DNA binding(GO:0000977);DNA-binding transcription factor activity, RNA polymerase II-specific(GO:0000981);DNA-binding transcription activator activity, RNA polymerase II-specific(GO:0001228);DNA binding(GO:0003677);DNA-binding transcription factor activity(GO:0003700);transcription coregulator activity(GO:0003712);protein binding(GO:0005515);transcription factor binding(GO:0008134);protein domain specific binding(GO:0019904)	regulation of transcription involved in G1/S transition of mitotic cell cycle(GO:0000083);mitotic cell cycle(GO:0000278);regulation of transcription, DNA-templated(GO:0006355);DNA damage response, signal transduction by p53 class mediator resulting in cell cycle arrest(GO:0006977);heart development(GO:0007507);negative regulation of transcription, DNA-templated(GO:0045892);positive regulation of transcription by RNA polymerase II(GO:0045944);regulation of cell cycle(GO:0051726);negative regulation of G0 to G1 transition(GO:0070317);positive regulation of protein insertion into mitochondrial membrane involved in apoptotic signaling pathway(GO:1900740)	nucleus(GO:0005634);nucleoplasm(GO:0005654);transcription factor complex(GO:0005667);mitochondrion(GO:0005739);RNA polymerase II transcription factor complex(GO:0090575)	Generic Transcription Pathway;Cellular Senescence;S Phase;Oxidative Stress Induced Senescence;Cellular responses to stress;Gene expression (Transcription);Activation of E2F1 target genes at G1/S;Cyclin A:Cdk2-associated events at S phase entry;TP53 Regulates Transcription of Cell Cycle Genes;Transcriptional Regulation by TP53;RNA Polymerase II Transcription;Mitotic G1-G1/S phases;G0 and Early G1;G1/S Transition;G1/S-Specific Transcription;G1 Phase;Cyclin E associated events during G1/S transition ;SMAD2/SMAD3:SMAD4 heterotrimer regulates transcription;Cyclin D associated events in G1;Intrinsic Pathway for Apoptosis;Transcriptional activity of SMAD2/SMAD3:SMAD4 heterotrimer;Pre-NOTCH Expression and Processing;Signal Transduction;Transcriptional Regulation by E2F6;Signaling by NOTCH;Transcription of E2F targets under negative control by DREAM complex;Programmed Cell Death;E2F mediated regulation of DNA replication;Signaling by TGF-beta Receptor Complex;TP53 Regulates Transcription of Genes Involved in G2 Cell Cycle Arrest;Activation of BH3-only proteins;Transcription of E2F targets under negative control by p107 (RBL1) and p130 (RBL2) in complex with HDAC1;Signaling by TGF-beta family members;Activation of NOXA and translocation to mitochondria;Inhibition of replication initiation of damaged DNA by RB1/E2F1;Activation of PUMA and translocation to mitochondria;Cellular responses to external stimuli;Cell Cycle;Apoptosis;Pre-NOTCH Transcription and Translation;Cell Cycle, Mitotic;Oncogene Induced Senescence
P46527	Cyclin-dependent kinase inhibitor 1B OS=Homo sapiens GN=CDKN1B PE=1 SV=1 - [CDN1B_HUMAN]	CDKN1B	27.92	11.11	1	2	2	2	198	22.1	7.02	1.014	0.02	2	68.3	1.289	0.366	2	96.4	0.203514	82.35	2.308	1.207	2	15.4	1.886	0.915	2	102.3	1.06833	58.85	2.319	1.214	2	49.3	2.42	1.275	2	3.6	1.24458	26.45		FALSE	FALSE	FALSE		1.038	0.054	2	4	1.328	0.409	2	23.4	1.068	0.095	2	48.8	Cyclin-dependent kinase inhibitor 1B	CYCLIN-DEPENDENT KINASE INHIBITOR 1B (PTHR10265:SF9)	chaperone binding(GO:0051087);cyclin-dependent protein serine/threonine kinase activity(GO:0004693);molecular transducer activity(GO:0060089);protein kinase binding(GO:0019901);protein kinase inhibitor activity(GO:0004860)	G1/S transition of mitotic cell cycle(GO:0000082);cell cycle arrest(GO:0007050);cell proliferation(GO:0008283);mitotic nuclear division(GO:0140014);negative regulation of cell proliferation(GO:0008285);negative regulation of mitotic cell cycle(GO:0045930);negative regulation of protein serine/threonine kinase activity(GO:0071901);regulation of cyclin-dependent protein serine/threonine kinase activity(GO:0000079)	cytoplasm(GO:0005737);nucleus(GO:0005634)		Interleukin signaling pathway->Cyclin-dependent kinase inhibitor 1B;;	protein kinase inhibitor activity(GO:0004860);cyclin-dependent protein serine/threonine kinase inhibitor activity(GO:0004861);transforming growth factor beta receptor, cytoplasmic mediator activity(GO:0005072);protein binding(GO:0005515);protein kinase binding(GO:0019901);protein phosphatase binding(GO:0019903);cyclin binding(GO:0030332);Hsp70 protein binding(GO:0030544);protein-containing complex binding(GO:0044877);chaperone binding(GO:0051087)	regulation of cyclin-dependent protein serine/threonine kinase activity(GO:0000079);G1/S transition of mitotic cell cycle(GO:0000082);response to hypoxia(GO:0001666);placenta development(GO:0001890);potassium ion transport(GO:0006813);DNA damage response, signal transduction by p53 class mediator resulting in cell cycle arrest(GO:0006977);cell cycle arrest(GO:0007050);regulation of exit from mitosis(GO:0007096);Notch signaling pathway(GO:0007219);heart development(GO:0007507);sensory perception of sound(GO:0007605);positive regulation of cell population proliferation(GO:0008284);negative regulation of cell population proliferation(GO:0008285);response to glucose(GO:0009749);positive regulation of cell death(GO:0010942);negative regulation of cell growth(GO:0030308);positive regulation of microtubule polymerization(GO:0031116);response to estradiol(GO:0032355);negative regulation of kinase activity(GO:0033673);regulation of cell population proliferation(GO:0042127);negative regulation of phosphorylation(GO:0042326);response to drug(GO:0042493);negative regulation of apoptotic process(GO:0043066);response to amino acid(GO:0043200);response to peptide hormone(GO:0043434);positive regulation of protein catabolic process(GO:0045732);negative regulation of cyclin-dependent protein serine/threonine kinase activity(GO:0045736);positive regulation of cyclin-dependent protein serine/threonine kinase activity(GO:0045737);negative regulation of cell cycle(GO:0045786);positive regulation of cell cycle(GO:0045787);negative regulation of transcription, DNA-templated(GO:0045892);negative regulation of mitotic cell cycle(GO:0045930);response to cadmium ion(GO:0046686);autophagic cell death(GO:0048102);inner ear development(GO:0048839);negative regulation of cellular component movement(GO:0051271);negative regulation of epithelial cell proliferation involved in prostate gland development(GO:0060770);cellular response to antibiotic(GO:0071236);cellular response to lithium ion(GO:0071285);cellular response to organic cyclic compound(GO:0071407);mitotic cell cycle arrest(GO:0071850);regulation of lens fiber cell differentiation(GO:1902746);negative regulation of cyclin-dependent protein kinase activity(GO:1904030);negative regulation of vascular smooth muscle cell proliferation(GO:1904706);negative regulation of cardiac muscle tissue regeneration(GO:1905179)	nucleus(GO:0005634);nucleoplasm(GO:0005654);cytoplasm(GO:0005737);endosome(GO:0005768);cytosol(GO:0005829);Cul4A-RING E3 ubiquitin ligase complex(GO:0031464);intracellular membrane-bounded organelle(GO:0043231)	Generic Transcription Pathway;Cellular Senescence;Signaling by PTK6;Senescence-Associated Secretory Phenotype (SASP);p53-Dependent G1 DNA Damage Response;S Phase;Signaling by Non-Receptor Tyrosine Kinases;Intracellular signaling by second messengers;Cellular responses to stress;RHO GTPase Effectors;PIP3 activates AKT signaling;SCF(Skp2)-mediated degradation of p27/p21;Gene expression (Transcription);Cyclin A:Cdk2-associated events at S phase entry;TP53 Regulates Transcription of Cell Cycle Genes;Transcriptional Regulation by TP53;Disease;RNA Polymerase II Transcription;AKT phosphorylates targets in the cytosol;Cell Cycle Checkpoints;Mitotic G1-G1/S phases;G1/S Transition;G1 Phase;PTK6 Regulates Cell Cycle;Cyclin E associated events during G1/S transition ;Cyclin D associated events in G1;p53-Dependent G1/S DNA damage checkpoint;Signal Transduction;PI3K/AKT Signaling in Cancer;G1/S DNA Damage Checkpoints;TP53 Regulates Transcription of Genes Involved in G1 Cell Cycle Arrest;Constitutive Signaling by AKT1 E17K in Cancer;Diseases of signal transduction;Signaling by Rho GTPases;RHO GTPases activate CIT;Cellular responses to external stimuli;Cell Cycle;DNA Damage/Telomere Stress Induced Senescence;Cell Cycle, Mitotic
Q92993	Histone acetyltransferase KAT5 OS=Homo sapiens GN=KAT5 PE=1 SV=2 - [KAT5_HUMAN]	KAT5	127.52	9.55	1	4	4	5	513	58.5	8.48	1.021	0.03	5	7.6	0.963	-0.054	5	23.5	-0.011588	15.55	1.01	0.014	5	19.9	1.064	0.089	5	22.5	0.0524159	21.2	0.942	-0.086	5	6.7	0.931	-0.103	5	9.3	-0.0946491	8	0	FALSE	FALSE	TRUE	FALSE	0.901	-0.15	5	10.8	0.91	-0.136	5	3.8	0.878	-0.188	5	2	Histone acetyltransferase KAT5	HISTONE ACETYLTRANSFERASE KAT5 (PTHR10615:SF161)	histone acetyltransferase activity(GO:0004402);histone binding(GO:0042393)	negative regulation of transcription, DNA-templated(GO:0045892);positive regulation of transcription by RNA polymerase II(GO:0045944);transcription by RNA polymerase II(GO:0006366)	histone acetyltransferase complex(GO:0000123);nuclear chromatin(GO:0000790)	acetyltransferase(PC00038);chromatin/chromatin-binding protein(PC00077);zinc finger transcription factor(PC00244)	Alzheimer disease-presenilin pathway->HIV-1 Tat interactive protein, 60kDa;;Alzheimer disease-amyloid secretase pathway->HIV-1 Tat interactive protein, 60kDa;;;	transcription coactivator activity(GO:0003713);histone acetyltransferase activity(GO:0004402);protein binding(GO:0005515);H4 histone acetyltransferase activity(GO:0010485);acetyltransferase activity(GO:0016407);histone binding(GO:0042393);metal ion binding(GO:0046872);androgen receptor binding(GO:0050681);repressing transcription factor binding(GO:0070491)	negative regulation of transcription by RNA polymerase II(GO:0000122);DNA double-strand break processing(GO:0000729);DNA replication(GO:0006260);double-strand break repair(GO:0006302);double-strand break repair via nonhomologous end joining(GO:0006303);regulation of transcription, DNA-templated(GO:0006355);DNA damage response, signal transduction by p53 class mediator resulting in transcription of p21 class mediator(GO:0006978);response to ionizing radiation(GO:0010212);viral process(GO:0016032);histone acetylation(GO:0016573);androgen receptor signaling pathway(GO:0030521);negative regulation of interleukin-2 production(GO:0032703);regulation of growth(GO:0040008);proteasome-mediated ubiquitin-dependent protein catabolic process(GO:0043161);histone H4 acetylation(GO:0043967);negative regulation of transcription, DNA-templated(GO:0045892);positive regulation of transcription, DNA-templated(GO:0045893);positive regulation of transcription by RNA polymerase II(GO:0045944);cellular response to estradiol stimulus(GO:0071392);regulation of signal transduction by p53 class mediator(GO:1901796);positive regulation of protein acetylation(GO:1901985);beta-catenin-TCF complex assembly(GO:1904837)	histone acetyltransferase complex(GO:0000123);nuclear chromatin(GO:0000790);Swr1 complex(GO:0000812);nucleus(GO:0005634);nucleoplasm(GO:0005654);transcription factor complex(GO:0005667);nucleolus(GO:0005730);Piccolo NuA4 histone acetyltransferase complex(GO:0032777);NuA4 histone acetyltransferase complex(GO:0035267);perinuclear region of cytoplasm(GO:0048471)	Generic Transcription Pathway;Cellular Senescence;TCF dependent signaling in response to WNT;Cellular responses to stress;Presynaptic phase of homologous DNA pairing and strand exchange;Gene expression (Transcription);HDR through Single Strand Annealing (SSA);Transcriptional Regulation by TP53;RNA Polymerase II Transcription;Cell Cycle Checkpoints;Sensing of DNA Double Strand Breaks;Homologous DNA Pairing and Strand Exchange;ESR-mediated signaling;Nonhomologous End-Joining (NHEJ);Estrogen-dependent gene expression;Signal Transduction;HATs acetylate histones;Processing of DNA double-strand break ends;DNA Double Strand Break Response;Chromatin modifying enzymes;G2/M Checkpoints;Signaling by WNT;Homology Directed Repair;Resolution of D-Loop Structures;Resolution of D-loop Structures through Holliday Junction Intermediates;HDR through Homologous Recombination (HRR) or Single Strand Annealing (SSA);Regulation of TP53 Activity through Phosphorylation;Recruitment and ATM-mediated phosphorylation of repair and signaling proteins at DNA double strand breaks;DNA Double-Strand Break Repair;Signaling by Nuclear Receptors;Regulation of TP53 Activity;Chromatin organization;G2/M DNA damage checkpoint;Formation of the beta-catenin:TCF transactivating complex;Cellular responses to external stimuli;Cell Cycle;HDR through Homologous Recombination (HRR);DNA Repair;Resolution of D-loop Structures through Synthesis-Dependent Strand Annealing (SDSA);DNA Damage/Telomere Stress Induced Senescence
P02452	Collagen alpha-1(I) chain OS=Homo sapiens GN=COL1A1 PE=1 SV=5 - [CO1A1_HUMAN]	COL1A1	789.43	20.15	1	21	21	36	1464	138.9	5.8	1.679	0.748	36	34.4	1.76	0.816	36	48.5	0.781989	41.45	1.153	0.205	36	22.9	1.146	0.197	36	19.3	0.201006	21.1	1.779	0.831	36	37.6	1.784	0.835	36	26.6	0.833092	32.1	3	FALSE	FALSE	TRUE	FALSE	1.113	0.154	36	11.7	1.245	0.316	36	23.2	1.14	0.189	36	12.9	Collagen alpha-1(I) chain	COLLAGEN ALPHA-1(I) CHAIN (PTHR24023:SF569)	extracellular matrix structural constituent(GO:0005201)	blood vessel development(GO:0001568);extracellular matrix organization(GO:0030198);ossification(GO:0001503);response to mechanical stimulus(GO:0009612);skeletal system development(GO:0001501);skin development(GO:0043588);transmembrane receptor protein tyrosine kinase signaling pathway(GO:0007169)	collagen trimer(GO:0005581);collagen-containing extracellular matrix(GO:0062023);cytoplasm(GO:0005737);extracellular space(GO:0005615);supramolecular fiber(GO:0099512)		Integrin signalling pathway->Collagen;;	protease binding(GO:0002020);extracellular matrix structural constituent(GO:0005201);protein binding(GO:0005515);extracellular matrix structural constituent conferring tensile strength(GO:0030020);identical protein binding(GO:0042802);metal ion binding(GO:0046872);platelet-derived growth factor binding(GO:0048407)	skeletal system development(GO:0001501);ossification(GO:0001503);blood vessel development(GO:0001568);osteoblast differentiation(GO:0001649);intramembranous ossification(GO:0001957);endochondral ossification(GO:0001958);blood coagulation(GO:0007596);visual perception(GO:0007601);sensory perception of sound(GO:0007605);response to mechanical stimulus(GO:0009612);positive regulation of epithelial to mesenchymal transition(GO:0010718);negative regulation of cell-substrate adhesion(GO:0010812);protein transport(GO:0015031);platelet activation(GO:0030168);extracellular matrix organization(GO:0030198);collagen fibril organization(GO:0030199);positive regulation of cell migration(GO:0030335);response to corticosteroid(GO:0031960);response to estradiol(GO:0032355);collagen biosynthetic process(GO:0032964);protein localization to nucleus(GO:0034504);tooth mineralization(GO:0034505);collagen-activated tyrosine kinase receptor signaling pathway(GO:0038063);response to hydrogen peroxide(GO:0042542);response to peptide hormone(GO:0043434);skin development(GO:0043588);skin morphogenesis(GO:0043589);cellular response to fibroblast growth factor stimulus(GO:0044344);tooth eruption(GO:0044691);positive regulation of transcription, DNA-templated(GO:0045893);embryonic skeletal system development(GO:0048706);regulation of immune response(GO:0050776);leukocyte migration(GO:0050900);response to cAMP(GO:0051591);response to hyperoxia(GO:0055093);face morphogenesis(GO:0060325);bone trabecula formation(GO:0060346);cartilage development involved in endochondral bone morphogenesis(GO:0060351);protein heterotrimerization(GO:0070208);cellular response to amino acid stimulus(GO:0071230);cellular response to mechanical stimulus(GO:0071260);cellular response to retinoic acid(GO:0071300);cellular response to vitamin E(GO:0071306);cellular response to tumor necrosis factor(GO:0071356);cellular response to epidermal growth factor stimulus(GO:0071364);cellular response to transforming growth factor beta stimulus(GO:0071560);positive regulation of canonical Wnt signaling pathway(GO:0090263);cellular response to fluoride(GO:1902618)	extracellular region(GO:0005576);collagen type I trimer(GO:0005584);extracellular space(GO:0005615);cytoplasm(GO:0005737);endoplasmic reticulum lumen(GO:0005788);Golgi apparatus(GO:0005794);secretory granule(GO:0030141);extracellular matrix(GO:0031012);collagen-containing extracellular matrix(GO:0062023)	Generic Transcription Pathway;Crosslinking of collagen fibrils;Platelet activation, signaling and aggregation;GPVI-mediated activation cascade;Immune System;Degradation of the extracellular matrix;Gene expression (Transcription);Immunoregulatory interactions between a Lymphoid and a non-Lymphoid cell;RNA Polymerase II Transcription;RUNX2 regulates bone development;Scavenging by Class A Receptors;MET promotes cell motility;Signal Transduction;Integrin cell surface interactions;Adaptive Immune System;RUNX2 regulates osteoblast differentiation;Extracellular matrix organization;Collagen chain trimerization;MET activates PTK2 signaling;GP1b-IX-V activation signalling;Assembly of collagen fibrils and other multimeric structures;Binding and Uptake of Ligands by Scavenger Receptors;Transcriptional regulation by RUNX2;Anchoring fibril formation;Collagen degradation;Signaling by Receptor Tyrosine Kinases;Collagen biosynthesis and modifying enzymes;Platelet Adhesion to exposed collagen;ECM proteoglycans;Vesicle-mediated transport;Hemostasis;Non-integrin membrane-ECM interactions;Syndecan interactions;Cell surface interactions at the vascular wall;Collagen formation;Platelet Aggregation (Plug Formation);Signaling by MET
Q92466	DNA damage-binding protein 2 OS=Homo sapiens GN=DDB2 PE=1 SV=1 - [DDB2_HUMAN]	DDB2	124.13	9.84	1	4	4	5	427	47.8	9.47	1.031	0.044	5	2.2	1.02	0.029	5	5.9	0.0363275	4.05	0.921	-0.119	5	2.4	0.741	-0.432	5	27.8	-0.26708	15.1	0.837	-0.257	5	10.1	0.89	-0.168	5	10.7	-0.211732	10.4	0	FALSE	FALSE	TRUE	FALSE	1.001	0.001	5	8.9	1.025	0.036	5	6.3	0.973	-0.039	5	3.1	DNA damage-binding protein 2	DNA DAMAGE-BINDING PROTEIN 2 (PTHR15169:SF0)	damaged DNA binding(GO:0003684)	DNA repair(GO:0006281);response to UV(GO:0009411)	nucleus(GO:0005634)	damaged DNA-binding protein(PC00086)	p53 pathway->DNA damage-binding protein 2;;	DNA binding(GO:0003677);damaged DNA binding(GO:0003684);ubiquitin-protein transferase activity(GO:0004842);protein binding(GO:0005515);protein-containing complex binding(GO:0044877)	protein polyubiquitination(GO:0000209);nucleotide-excision repair, DNA damage recognition(GO:0000715);nucleotide-excision repair, DNA duplex unwinding(GO:0000717);DNA repair(GO:0006281);nucleotide-excision repair(GO:0006289);pyrimidine dimer repair(GO:0006290);nucleotide-excision repair, preincision complex stabilization(GO:0006293);nucleotide-excision repair, preincision complex assembly(GO:0006294);nucleotide-excision repair, DNA incision, 3'-to lesion(GO:0006295);nucleotide-excision repair, DNA incision, 5'-to lesion(GO:0006296);response to UV(GO:0009411);response to UV-B(GO:0010224);protein deubiquitination(GO:0016579);nucleotide-excision repair, DNA incision(GO:0033683);histone H2A monoubiquitination(GO:0035518);post-translational protein modification(GO:0043687);protein autoubiquitination(GO:0051865);global genome nucleotide-excision repair(GO:0070911);UV-damage excision repair(GO:0070914)	nucleus(GO:0005634);nucleoplasm(GO:0005654);cell junction(GO:0030054);Cul4B-RING E3 ubiquitin ligase complex(GO:0031465);protein-containing complex(GO:0032991);Cul4-RING E3 ubiquitin ligase complex(GO:0080008)	Generic Transcription Pathway;DNA Repair;Dual Incision in GG-NER;Post-translational protein modification;RNA Polymerase II Transcription;Global Genome Nucleotide Excision Repair (GG-NER);Metabolism of proteins;Neddylation;Nucleotide Excision Repair;Ub-specific processing proteases;Gene expression (Transcription);TP53 Regulates Transcription of DNA Repair Genes;Transcriptional Regulation by TP53;Formation of Incision Complex in GG-NER;DNA Damage Recognition in GG-NER;Deubiquitination
O96019	Actin-like protein 6A OS=Homo sapiens GN=ACTL6A PE=1 SV=1 - [ACL6A_HUMAN]	ACTL6A	1128.99	37.53	1	12	14	44	429	47.4	5.6	0.959	-0.06	34	20.5	0.998	-0.003	34	26.1	-0.0313562	23.3	0.995	-0.007	34	12.8	1.094	0.13	34	27.3	0.0628125	20.05	1.031	0.044	34	15.8	1.058	0.081	34	24.4	0.0628125	20.1	0	FALSE	FALSE	TRUE	FALSE	0.973	-0.039	34	7.6	0.946	-0.08	34	11.4	1.016	0.023	34	10.4	Actin-like protein 6A	ACTIN-LIKE PROTEIN 6A (PTHR11937:SF274)	structural molecule activity(GO:0005198)	cell cycle(GO:0007049);endocytosis(GO:0006897);exocytosis(GO:0006887);intracellular protein transport(GO:0006886)	intracellular(GO:0005622)	actin and actin related protein(PC00039)		RNA polymerase II proximal promoter sequence-specific DNA binding(GO:0000978);RNA polymerase II distal enhancer sequence-specific DNA binding(GO:0000980);chromatin binding(GO:0003682);transcription coactivator activity(GO:0003713);protein binding(GO:0005515);nucleosomal DNA binding(GO:0031492)	blastocyst formation(GO:0001825);neural retina development(GO:0003407);DNA repair(GO:0006281);DNA recombination(GO:0006310);chromatin remodeling(GO:0006338);regulation of transcription by RNA polymerase II(GO:0006357);signal transduction(GO:0007165);protein deubiquitination(GO:0016579);spinal cord development(GO:0021510);regulation of growth(GO:0040008);ATP-dependent chromatin remodeling(GO:0043044);histone H4 acetylation(GO:0043967);histone H2A acetylation(GO:0043968);positive regulation of nucleic acid-templated transcription(GO:1903508)	nuclear chromatin(GO:0000790);nucleus(GO:0005634);nucleoplasm(GO:0005654);plasma membrane(GO:0005886);SWI/SNF complex(GO:0016514);Ino80 complex(GO:0031011);protein-containing complex(GO:0032991);NuA4 histone acetyltransferase complex(GO:0035267);npBAF complex(GO:0071564)	Generic Transcription Pathway;DNA Repair;HATs acetylate histones;Post-translational protein modification;RUNX1 interacts with co-factors whose precise effect on RUNX1 targets is not known;RNA Polymerase II Transcription;Global Genome Nucleotide Excision Repair (GG-NER);Metabolism of proteins;Nucleotide Excision Repair;Chromatin organization;Gene expression (Transcription);DNA Damage Recognition in GG-NER;Deubiquitination;UCH proteinases;RMTs methylate histone arginines;Chromatin modifying enzymes;Transcriptional regulation by RUNX1
Q13185	Chromobox protein homolog 3 OS=Homo sapiens GN=CBX3 PE=1 SV=4 - [CBX3_HUMAN]	CBX3	3206.54	70.49	1	11	13	103	183	20.8	5.33	0.815	-0.295	69	30.4	0.859	-0.219	69	21.1	-0.2567	25.75	0.961	-0.057	69	18.1	0.959	-0.06	69	17.9	-0.0588937	18	0.776	-0.366	69	20.9	0.845	-0.243	69	15.6	-0.303116	18.25	4	FALSE	FALSE	TRUE	FALSE	0.938	-0.092	69	16.1	1.008	0.011	69	10.7	1.017	0.024	69	12.5	Chromobox protein homolog 3	CHROMOBOX PROTEIN HOMOLOG 3 (PTHR22812:SF134)		chromatin organization(GO:0006325)				protein binding(GO:0005515);enzyme binding(GO:0019899);protein domain specific binding(GO:0019904);identical protein binding(GO:0042802);histone methyltransferase binding(GO:1990226)	chromatin remodeling(GO:0006338);cellular response to DNA damage stimulus(GO:0006974);negative regulation of transcription, DNA-templated(GO:0045892);rhythmic process(GO:0048511);negative regulation of G0 to G1 transition(GO:0070317)	chromosome, centromeric region(GO:0000775);condensed chromosome, centromeric region(GO:0000779);nuclear chromosome, telomeric region(GO:0000784);chromatin(GO:0000785);nucleus(GO:0005634);nuclear envelope(GO:0005635);nuclear inner membrane(GO:0005637);nucleoplasm(GO:0005654);nuclear euchromatin(GO:0005719);nuclear heterochromatin(GO:0005720);spindle(GO:0005819);nuclear pericentric heterochromatin(GO:0031618);site of DNA damage(GO:0090734)	Generic Transcription Pathway;ERCC6 (CSB) and EHMT2 (G9a) positively regulate rRNA expression;RNA Polymerase I Transcription;Epigenetic regulation of gene expression;RNA Polymerase II Transcription;Positive epigenetic regulation of rRNA expression;RNA Polymerase I Chain Elongation;Gene expression (Transcription);Transcriptional Regulation by E2F6
P14635	G2/mitotic-specific cyclin-B1 OS=Homo sapiens GN=CCNB1 PE=1 SV=1 - [CCNB1_HUMAN]	CCNB1	355.7	15.94	1	7	7	12	433	48.3	7.47	0.699	-0.517	12	41.7	0.738	-0.438	12	18.2	-0.47694	29.95	0.817	-0.292	12	20.5	0.636	-0.653	12	27.1	-0.460965	23.8	0.514	-0.96	12	10.2	0.453	-1.142	12	11.1	-1.04841	10.65	5	FALSE	FALSE	TRUE	FALSE	1.056	0.079	12	7.8	1.057	0.08	12	15.5	0.901	-0.15	12	7.9	G2/mitotic-specific cyclin-B1	G2/MITOTIC-SPECIFIC CYCLIN-B1 (PTHR10177:SF193)	cyclin-dependent protein serine/threonine kinase activity(GO:0004693);molecular transducer activity(GO:0060089);protein kinase binding(GO:0019901);protein kinase regulator activity(GO:0019887)	cell proliferation(GO:0008283);mitotic nuclear division(GO:0140014);positive regulation of cell cycle(GO:0045787);positive regulation of cell proliferation(GO:0008284);regulation of cyclin-dependent protein serine/threonine kinase activity(GO:0000079);regulation of mitotic nuclear division(GO:0007088)	centriole(GO:0005814);centrosome(GO:0005813);cyclin-dependent protein kinase holoenzyme complex(GO:0000307);nucleus(GO:0005634)	kinase activator(PC00138)	Cell cycle->Cyclin B;;p53 pathway->Cyclin B;;;	protein kinase activity(GO:0004672);patched binding(GO:0005113);protein binding(GO:0005515);cyclin-dependent protein serine/threonine kinase regulator activity(GO:0016538);protein kinase binding(GO:0019901);histone kinase activity(GO:0035173);ubiquitin-like protein ligase binding(GO:0044389);cyclin-dependent protein serine/threonine kinase activator activity(GO:0061575)	regulation of cyclin-dependent protein serine/threonine kinase activity(GO:0000079);G2/M transition of mitotic cell cycle(GO:0000086);mitotic cell cycle(GO:0000278);oocyte maturation(GO:0001556);in utero embryonic development(GO:0001701);negative regulation of protein phosphorylation(GO:0001933);transcription initiation from RNA polymerase II promoter(GO:0006367);DNA damage response, signal transduction by p53 class mediator resulting in cell cycle arrest(GO:0006977);mitotic spindle organization(GO:0007052);mitotic nuclear envelope disassembly(GO:0007077);mitotic metaphase plate congression(GO:0007080);regulation of mitotic nuclear division(GO:0007088);spermatogenesis(GO:0007283);positive regulation of cell population proliferation(GO:0008284);response to mechanical stimulus(GO:0009612);negative regulation of gene expression(GO:0010629);positive regulation of G2/M transition of mitotic cell cycle(GO:0010971);anaphase-promoting complex-dependent catabolic process(GO:0031145);positive regulation of mRNA 3'-end processing(GO:0031442);positive regulation of histone phosphorylation(GO:0033129);tissue regeneration(GO:0042246);positive regulation of cyclin-dependent protein serine/threonine kinase activity(GO:0045737);positive regulation of cell cycle(GO:0045787);positive regulation of mitotic cell cycle(GO:0045931);response to DDT(GO:0046680);positive regulation of fibroblast proliferation(GO:0048146);digestive tract development(GO:0048565);cell division(GO:0051301);regulation of cell cycle(GO:0051726);positive regulation of attachment of spindle microtubules to kinetochore(GO:0051987);ventricular cardiac muscle cell development(GO:0055015);positive regulation of cardiac muscle cell proliferation(GO:0060045);regulation of chromosome condensation(GO:0060623);protein-containing complex assembly(GO:0065003);cellular response to iron(III) ion(GO:0071283);cellular response to fatty acid(GO:0071398);cellular response to organic cyclic compound(GO:0071407);cellular response to hypoxia(GO:0071456);regulation of mitotic cell cycle spindle assembly checkpoint(GO:0090266);regulation of mitotic cell cycle phase transition(GO:1901990);positive regulation of mitochondrial ATP synthesis coupled electron transport(GO:1905448);histone H3-S10 phosphorylation involved in chromosome condensation(GO:2000775)	cyclin-dependent protein kinase holoenzyme complex(GO:0000307);spindle pole(GO:0000922);condensed nuclear chromosome outer kinetochore(GO:0000942);nucleus(GO:0005634);nucleoplasm(GO:0005654);cytoplasm(GO:0005737);mitochondrial matrix(GO:0005759);centrosome(GO:0005813);cytosol(GO:0005829);membrane(GO:0016020);cyclin B1-CDK1 complex(GO:0097125)	Generic Transcription Pathway;G2/M Transition;Cyclin A/B1/B2 associated events during G2/M transition;Phosphorylation of Emi1;Phosphorylation of the APC/C;Gene expression (Transcription);TP53 Regulates Transcription of Cell Cycle Genes;Transcriptional Regulation by TP53;Golgi Cisternae Pericentriolar Stack Reorganization;RNA Polymerase II Transcription;Cell Cycle Checkpoints;Mitotic G1-G1/S phases;Regulation of mitotic cell cycle;G1/S Transition;Mitotic G2-G2/M phases;The role of GTSE1 in G2/M progression after G2 checkpoint;Condensation of Prophase Chromosomes;Polo-like kinase mediated events;MASTL Facilitates Mitotic Progression;APC/C:Cdc20 mediated degradation of mitotic proteins;Regulation of APC/C activators between G1/S and early anaphase;E2F mediated regulation of DNA replication;G2/M Checkpoints;M Phase;TP53 Regulates Transcription of Genes Involved in G2 Cell Cycle Arrest;Chk1/Chk2(Cds1) mediated inactivation of Cyclin B:Cdk1 complex;Condensation of Prometaphase Chromosomes;Activation of APC/C and APC/C:Cdc20 mediated degradation of mitotic proteins;Nuclear Pore Complex (NPC) Disassembly;Transcriptional regulation by RUNX2;APC/C-mediated degradation of cell cycle proteins;Depolymerisation of the Nuclear Lamina;E2F-enabled inhibition of pre-replication complex formation;G2/M DNA replication checkpoint;APC/C:Cdc20 mediated degradation of Cyclin B;G2/M DNA damage checkpoint;Mitotic Prometaphase;Mitotic Prophase;Cell Cycle;Activation of NIMA Kinases NEK9, NEK6, NEK7;Regulation of PLK1 Activity at G2/M Transition;Nuclear Envelope Breakdown;Resolution of Sister Chromatid Cohesion;Cell Cycle, Mitotic
Q9ULW0	Targeting protein for Xklp2 OS=Homo sapiens GN=TPX2 PE=1 SV=2 - [TPX2_HUMAN]	TPX2	534.63	22.89	1	14	14	22	747	85.6	9.23	0.859	-0.219	22	19.5	0.844	-0.245	22	14.3	-0.231922	16.9	0.7	-0.515	22	17.3	0.609	-0.715	22	31	-0.611535	24.15	0.645	-0.633	22	20.2	0.56	-0.837	22	28.5	-0.730967	24.35	5	FALSE	FALSE	TRUE	FALSE	1.009	0.013	22	7.3	1.076	0.106	22	7.3	0.91	-0.136	22	8.7	Targeting protein for Xklp2	TARGETING PROTEIN FOR XKLP2 (PTHR14326:SF9)	microtubule binding(GO:0008017);structural molecule activity(GO:0005198)	cell cycle(GO:0007049);chromosome segregation(GO:0007059)	microtubule(GO:0005874)	non-motor microtubule binding protein(PC00166)		protein binding(GO:0005515);ATP binding(GO:0005524);GTP binding(GO:0005525);protein kinase binding(GO:0019901);importin-alpha family protein binding(GO:0061676)	mitotic cell cycle(GO:0000278);apoptotic process(GO:0006915);cell population proliferation(GO:0008283);regulation of G2/M transition of mitotic cell cycle(GO:0010389);activation of protein kinase activity(GO:0032147);cell division(GO:0051301);regulation of mitotic spindle organization(GO:0060236);mitotic spindle assembly(GO:0090307);regulation of signal transduction by p53 class mediator(GO:1901796)	spindle pole(GO:0000922);nucleus(GO:0005634);nucleoplasm(GO:0005654);microtubule organizing center(GO:0005815);spindle(GO:0005819);cytosol(GO:0005829);microtubule(GO:0005874);microtubule cytoskeleton(GO:0015630);axon hillock(GO:0043203);intercellular bridge(GO:0045171);mitotic spindle(GO:0072686)	Generic Transcription Pathway;G2/M Transition;Regulation of TP53 Activity through Phosphorylation;Regulation of TP53 Activity;Mitotic G2-G2/M phases;RNA Polymerase II Transcription;Gene expression (Transcription);Transcriptional Regulation by TP53;AURKA Activation by TPX2;Cell Cycle;Cell Cycle, Mitotic
P61981	14-3-3 protein gamma OS=Homo sapiens GN=YWHAG PE=1 SV=2 - [1433G_HUMAN]	YWHAG	4579.92	74.09	1	17	28	222	247	28.3	4.89	0.825	-0.278	132	43.2	0.822	-0.283	132	30.8	-0.280159	37	1.234	0.303	132	27.6	1.335	0.417	132	31.1	0.361207	29.35	1.098	0.135	132	37.3	1.284	0.361	132	27.3	0.252173	32.3	1	FALSE	FALSE	TRUE	FALSE	0.986	-0.02	132	11.1	1.044	0.062	132	13.3	1.159	0.213	132	13.7	14-3-3 protein gamma	14-3-3 PROTEIN GAMMA (PTHR18860:SF22)		cell cycle(GO:0007049);signal transduction(GO:0007165)		chaperone(PC00072)	FGF signaling pathway->14-3-3;;EGF receptor signaling pathway->14-3-3;;Parkinson disease->14-3-3;;;;	RNA binding(GO:0003723);protein kinase C binding(GO:0005080);insulin-like growth factor receptor binding(GO:0005159);protein binding(GO:0005515);protein kinase C inhibitor activity(GO:0008426);protein domain specific binding(GO:0019904);receptor tyrosine kinase binding(GO:0030971);identical protein binding(GO:0042802)	G2/M transition of mitotic cell cycle(GO:0000086);negative regulation of protein kinase activity(GO:0006469);protein targeting(GO:0006605);regulation of signal transduction(GO:0009966);regulation of G2/M transition of mitotic cell cycle(GO:0010389);cellular response to insulin stimulus(GO:0032869);regulation of neuron differentiation(GO:0045664);regulation of synaptic plasticity(GO:0048167);membrane organization(GO:0061024);negative regulation of protein serine/threonine kinase activity(GO:0071901);ciliary basal body-plasma membrane docking(GO:0097711);positive regulation of protein insertion into mitochondrial membrane involved in apoptotic signaling pathway(GO:1900740)	mitochondrion(GO:0005739);cytosol(GO:0005829);focal adhesion(GO:0005925);membrane(GO:0016020);extracellular exosome(GO:0070062);presynapse(GO:0098793)	Generic Transcription Pathway;G2/M Transition;RHO GTPase Effectors;Cilium Assembly;Gene expression (Transcription);Transcriptional Regulation by TP53;RNA Polymerase II Transcription;Cell Cycle Checkpoints;TP53 Regulates Metabolic Genes;Recruitment of NuMA to mitotic centrosomes;Mitotic G2-G2/M phases;Loss of Nlp from mitotic centrosomes;Organelle biogenesis and maintenance;Centrosome maturation;Intrinsic Pathway for Apoptosis;Loss of proteins required for interphase microtubule organization from the centrosome;Signal Transduction;Programmed Cell Death;G2/M Checkpoints;Anchoring of the basal body to the plasma membrane;M Phase;Chk1/Chk2(Cds1) mediated inactivation of Cyclin B:Cdk1 complex;Membrane Trafficking;Activation of BH3-only proteins;Activation of BAD and translocation to mitochondria ;AURKA Activation by TPX2;Recruitment of mitotic centrosome proteins and complexes;G2/M DNA damage checkpoint;RHO GTPases activate PKNs;Translocation of SLC2A4 (GLUT4) to the plasma membrane;Signaling by Rho GTPases;Mitotic Prometaphase;Vesicle-mediated transport;Cell Cycle;Apoptosis;Regulation of PLK1 Activity at G2/M Transition;Cell Cycle, Mitotic
P63165	Small ubiquitin-related modifier 1 OS=Homo sapiens GN=SUMO1 PE=1 SV=1 - [SUMO1_HUMAN]	SUMO1	251.63	47.52	1	6	6	16	101	11.5	5.52	1.182	0.241	16	28.7	1.256	0.329	16	37.7	0.285698	33.2	0.889	-0.17	16	25	0.547	-0.87	16	77.3	-0.477944	51.15	0.897	-0.157	16	22.7	0.936	-0.095	16	37.2	-0.125793	29.95	6	FALSE	FALSE	TRUE	FALSE	0.994	-0.009	16	17.8	1.203	0.267	16	24	1.013	0.019	16	30.8	Small ubiquitin-related modifier 1	SMALL UBIQUITIN-RELATED MODIFIER 1 (PTHR10562:SF64)	enzyme binding(GO:0019899)	protein sumoylation(GO:0016925)	PML body(GO:0016605)		p53 pathway->Small ubiquitin-like modifier 1;;	transcription corepressor binding(GO:0001222);RNA binding(GO:0003723);protein binding(GO:0005515);protein C-terminus binding(GO:0008022);transcription factor binding(GO:0008134);potassium channel regulator activity(GO:0015459);enzyme binding(GO:0019899);protein binding, bridging(GO:0030674);protein tag(GO:0031386);ubiquitin protein ligase binding(GO:0031625);glucocorticoid receptor binding(GO:0035259);small protein activating enzyme binding(GO:0044388);ubiquitin-like protein ligase binding(GO:0044389)	negative regulation of transcription by RNA polymerase II(GO:0000122);DNA repair(GO:0006281);double-strand break repair via nonhomologous end joining(GO:0006303);viral process(GO:0016032);protein sumoylation(GO:0016925);PML body organization(GO:0030578);positive regulation of protein complex assembly(GO:0031334);positive regulation of proteasomal ubiquitin-dependent protein catabolic process(GO:0032436);regulation of protein localization(GO:0032880);cellular response to heat(GO:0034605);negative regulation of DNA binding(GO:0043392);negative regulation of DNA-binding transcription factor activity(GO:0043433);negative regulation of action potential(GO:0045759);negative regulation of transcription, DNA-templated(GO:0045892);protein stabilization(GO:0050821);roof of mouth development(GO:0060021);regulation of interferon-gamma-mediated signaling pathway(GO:0060334);cellular response to cadmium ion(GO:0071276);regulation of cardiac muscle cell contraction(GO:0086004);protein localization to nuclear pore(GO:0090204);positive regulation of calcium-transporting ATPase activity(GO:1901896);negative regulation of delayed rectifier potassium channel activity(GO:1902260)	heterochromatin(GO:0000792);fibrillar center(GO:0001650);XY body(GO:0001741);nucleus(GO:0005634);nuclear envelope(GO:0005635);nuclear pore(GO:0005643);nucleoplasm(GO:0005654);nucleolus(GO:0005730);cytosol(GO:0005829);plasma membrane(GO:0005886);voltage-gated potassium channel complex(GO:0008076);nuclear body(GO:0016604);PML body(GO:0016605);nuclear speck(GO:0016607);dendrite(GO:0030425);SUMO activating enzyme complex(GO:0031510);nuclear membrane(GO:0031965);synapse(GO:0045202);nuclear stress granule(GO:0097165)	Generic Transcription Pathway;Global Genome Nucleotide Excision Repair (GG-NER);Nucleotide Excision Repair;Formation of Incision Complex in GG-NER;Immune System;Gene expression (Transcription);SUMOylation of chromatin organization proteins;SUMOylation;Negative regulation of activity of TFAP2 (AP-2) family transcription factors;RNA Polymerase II Transcription;Cell Cycle Checkpoints;Transcriptional regulation by the AP-2 (TFAP2) family of transcription factors;Regulation of IFNG signaling;Metabolism of proteins;Nonhomologous End-Joining (NHEJ);SUMOylation of transcription cofactors;Post-translational protein modification;Processing of DNA double-strand break ends;DNA Double Strand Break Response;SUMOylation of SUMOylation proteins;G2/M Checkpoints;SUMOylation of RNA binding proteins;SUMOylation of DNA damage response and repair proteins;Cytokine Signaling in Immune system;Homology Directed Repair;HDR through Homologous Recombination (HRR) or Single Strand Annealing (SSA);SUMOylation of DNA replication proteins;Recruitment and ATM-mediated phosphorylation of repair and signaling proteins at DNA double strand breaks;DNA Double-Strand Break Repair;Interferon gamma signaling;SUMOylation of intracellular receptors;SUMO is proteolytically processed;SUMO is transferred from E1 to E2 (UBE2I, UBC9);SUMO is conjugated to E1 (UBA2:SAE1);SUMOylation of immune response proteins;Processing and activation of SUMO;G2/M DNA damage checkpoint;SUMOylation of transcription factors;SUMO E3 ligases SUMOylate target proteins;SUMOylation of DNA methylation proteins;Cell Cycle;SUMOylation of ubiquitinylation proteins;DNA Repair;Interferon Signaling
P52564	Dual specificity mitogen-activated protein kinase kinase 6 OS=Homo sapiens GN=MAP2K6 PE=1 SV=1 - [MP2K6_HUMAN]	MAP2K6	394.76	40.12	1	11	12	22	334	37.5	7.39	1.172	0.229	20	23.5	1.086	0.119	20	30.5	0.175045	27	1.519	0.603	20	15.2	1.719	0.782	20	16.5	0.695103	15.85	1.691	0.758	20	35.4	1.791	0.841	20	20	0.799916	27.7	2	FALSE	FALSE	TRUE	FALSE	0.982	-0.026	20	6	0.93	-0.105	20	8.9	1.03	0.043	20	5.6	Dual specificity mitogen-activated protein kinase kinase 6	DUAL SPECIFICITY MITOGEN-ACTIVATED PROTEIN KINASE KINASE 6 (PTHR24361:SF40)	MAP kinase activity(GO:0004707);MAP kinase kinase activity(GO:0004708)	stress-activated protein kinase signaling cascade(GO:0031098)	cytoplasm(GO:0005737)		FGF signaling pathway->Dual specificity mitogen-activated protein kinase kinase 3 and 6;;EGF receptor signaling pathway->Dual specificity mitogen-activated protein kinase kinase 3 and 6;;Gonadotropin-releasing hormone receptor pathway->MKK3/6;;p38 MAPK pathway->mitogen-activated protein kinase kinase 6;;CCKR signaling map->MAP2K6;;Oxidative stress response->Mitogen-activated protein kinase kinase 3 and 6;;Ras Pathway->Mitogen-activated protein kinase kinase 3 and 6;;;;;;;;	protein kinase activity(GO:0004672);protein serine/threonine kinase activity(GO:0004674);MAP kinase kinase activity(GO:0004708);protein tyrosine kinase activity(GO:0004713);protein binding(GO:0005515);ATP binding(GO:0005524);protein kinase binding(GO:0019901);identical protein binding(GO:0042802)	MAPK cascade(GO:0000165);activation of MAPK activity(GO:0000187);response to ischemia(GO:0002931);protein phosphorylation(GO:0006468);apoptotic process(GO:0006915);DNA damage induced protein phosphorylation(GO:0006975);cell cycle arrest(GO:0007050);signal transduction(GO:0007165);peptidyl-tyrosine phosphorylation(GO:0018108);ovulation cycle process(GO:0022602);signal transduction by protein phosphorylation(GO:0023014);stress-activated protein kinase signaling cascade(GO:0031098);activation of protein kinase activity(GO:0032147);positive regulation of prostaglandin secretion(GO:0032308);response to drug(GO:0042493);positive regulation of apoptotic process(GO:0043065);positive regulation of nitric-oxide synthase biosynthetic process(GO:0051770);cardiac muscle contraction(GO:0060048);nucleotide-binding oligomerization domain containing signaling pathway(GO:0070423);cellular response to sorbitol(GO:0072709);negative regulation of cold-induced thermogenesis(GO:0120163)	nucleus(GO:0005634);nucleoplasm(GO:0005654);cytoplasm(GO:0005737);cytosol(GO:0005829);cytoskeleton(GO:0005856)	Generic Transcription Pathway;Interleukin-1 family signaling;Cellular Senescence;Interleukin-17 signaling;Oxidative Stress Induced Senescence;Nucleotide-binding domain, leucine rich repeat containing receptor (NLR) signaling pathways;Cellular responses to stress;Signaling by Interleukins;MyD88-independent TLR4 cascade ;Toll-Like Receptors Cascades;Toll Like Receptor 2 (TLR2) Cascade;Immune System;Gene expression (Transcription);CDO in myogenesis;Transcriptional Regulation by TP53;RNA Polymerase II Transcription;Myogenesis;activated TAK1 mediates p38 MAPK activation;Toll Like Receptor TLR6:TLR2 Cascade;Developmental Biology;NOD1/2 Signaling Pathway;Toll Like Receptor 7/8 (TLR7/8) Cascade;PI5P Regulates TP53 Acetylation;MAP kinase activation;Innate Immune System;MyD88 cascade initiated on plasma membrane;TRAF6 mediated induction of NFkB and MAP kinases upon TLR7/8 or 9 activation;MyD88:Mal cascade initiated on plasma membrane;Cytokine Signaling in Immune system;Toll Like Receptor TLR1:TLR2 Cascade;Regulation of TP53 Activity through Acetylation;Toll Like Receptor 5 (TLR5) Cascade;Toll Like Receptor 10 (TLR10) Cascade;TRIF(TICAM1)-mediated TLR4 signaling ;Regulation of TP53 Activity;Toll Like Receptor 4 (TLR4) Cascade;MyD88 dependent cascade initiated on endosome;Toll Like Receptor 9 (TLR9) Cascade;Cellular responses to external stimuli;Interleukin-1 signaling;Toll Like Receptor 3 (TLR3) Cascade
P84022	Mothers against decapentaplegic homolog 3 OS=Homo sapiens GN=SMAD3 PE=1 SV=1 - [SMAD3_HUMAN]	SMAD3	118.22	12	1	2	5	6	425	48	7.15	0.926	-0.111	2	7.2	0.926	-0.111	2	11.3	-0.110916	9.25	0.762	-0.392	2	13.7	0.706	-0.502	2	22.2	-0.446148	17.95	0.699	-0.517	2	6.4	0.651	-0.619	2	10.6	-0.567041	8.5		FALSE	FALSE	FALSE		1	0	2	2	1.005	0.007	2	2.1	0.917	-0.125	2	6.2	Mothers against decapentaplegic homolog 3	MOTHERS AGAINST DECAPENTAPLEGIC HOMOLOG 3 (PTHR13703:SF53)	DNA binding(GO:0003677);DNA-binding transcription factor activity(GO:0003700)	cell-cell signaling(GO:0007267);intracellular signal transduction(GO:0035556);regulation of transcription by RNA polymerase II(GO:0006357);transcription by RNA polymerase II(GO:0006366);transmembrane receptor protein serine/threonine kinase signaling pathway(GO:0007178)		transcription factor(PC00218)	TGF-beta signaling pathway->RSmads;;Gonadotropin-releasing hormone receptor pathway->SMAD2-4;;;	RNA polymerase II proximal promoter sequence-specific DNA binding(GO:0000978);DNA-binding transcription factor activity, RNA polymerase II-specific(GO:0000981);proximal promoter sequence-specific DNA binding(GO:0000987);RNA polymerase II activating transcription factor binding(GO:0001102);DNA-binding transcription activator activity, RNA polymerase II-specific(GO:0001228);DNA binding(GO:0003677);DNA-binding transcription factor activity(GO:0003700);transcription coregulator activity(GO:0003712);transforming growth factor beta receptor binding(GO:0005160);protein binding(GO:0005515);collagen binding(GO:0005518);beta-catenin binding(GO:0008013);transcription factor binding(GO:0008134);zinc ion binding(GO:0008270);DEAD/H-box RNA helicase binding(GO:0017151);protein kinase binding(GO:0019901);phosphatase binding(GO:0019902);transforming growth factor beta receptor, pathway-specific cytoplasmic mediator activity(GO:0030618);chromatin DNA binding(GO:0031490);ubiquitin protein ligase binding(GO:0031625);mineralocorticoid receptor binding(GO:0031962);glucocorticoid receptor binding(GO:0035259);enhancer binding(GO:0035326);identical protein binding(GO:0042802);protein homodimerization activity(GO:0042803);ubiquitin binding(GO:0043130);bHLH transcription factor binding(GO:0043425);sequence-specific DNA binding(GO:0043565);transcription regulatory region DNA binding(GO:0044212);protein heterodimerization activity(GO:0046982);co-SMAD binding(GO:0070410);R-SMAD binding(GO:0070412);primary miRNA binding(GO:0070878)	negative regulation of transcription by RNA polymerase II(GO:0000122);ureteric bud development(GO:0001657);response to hypoxia(GO:0001666);in utero embryonic development(GO:0001701);mesoderm formation(GO:0001707);somitogenesis(GO:0001756);liver development(GO:0001889);heart looping(GO:0001947);osteoblast development(GO:0002076);immune system development(GO:0002520);regulation of transcription, DNA-templated(GO:0006355);regulation of transcription by RNA polymerase II(GO:0006357);activation of cysteine-type endopeptidase activity involved in apoptotic process(GO:0006919);immune response(GO:0006955);cell cycle arrest(GO:0007050);transforming growth factor beta receptor signaling pathway(GO:0007179);SMAD protein complex assembly(GO:0007183);endoderm development(GO:0007492);embryonic pattern specification(GO:0009880);positive regulation of gene expression(GO:0010628);positive regulation of alkaline phosphatase activity(GO:0010694);positive regulation of epithelial to mesenchymal transition(GO:0010718);regulation of striated muscle tissue development(GO:0016202);protein deubiquitination(GO:0016579);regulation of transforming growth factor beta receptor signaling pathway(GO:0017015);evasion or tolerance of host defenses by virus(GO:0019049);signal transduction involved in regulation of gene expression(GO:0023019);negative regulation of cell growth(GO:0030308);adrenal gland development(GO:0030325);positive regulation of cell migration(GO:0030335);positive regulation of bone mineralization(GO:0030501);negative regulation of transforming growth factor beta receptor signaling pathway(GO:0030512);thyroid gland development(GO:0030878);primary miRNA processing(GO:0031053);positive regulation of chondrocyte differentiation(GO:0032332);positive regulation of interleukin-1 beta production(GO:0032731);regulation of transforming growth factor beta2 production(GO:0032909);positive regulation of transforming growth factor beta3 production(GO:0032916);activin receptor signaling pathway(GO:0032924);negative regulation of osteoblast proliferation(GO:0033689);nodal signaling pathway(GO:0038092);wound healing(GO:0042060);T cell activation(GO:0042110);negative regulation of protein catabolic process(GO:0042177);positive regulation of protein import into nucleus(GO:0042307);negative regulation of apoptotic process(GO:0043066);cell-cell junction organization(GO:0045216);positive regulation of nitric oxide biosynthetic process(GO:0045429);negative regulation of fat cell differentiation(GO:0045599);negative regulation of osteoblast differentiation(GO:0045668);positive regulation of transcription, DNA-templated(GO:0045893);negative regulation of mitotic cell cycle(GO:0045930);positive regulation of transcription by RNA polymerase II(GO:0045944);paraxial mesoderm morphogenesis(GO:0048340);developmental growth(GO:0048589);embryonic foregut morphogenesis(GO:0048617);embryonic cranial skeleton morphogenesis(GO:0048701);regulation of epithelial cell proliferation(GO:0050678);negative regulation of inflammatory response(GO:0050728);regulation of immune response(GO:0050776);protein stabilization(GO:0050821);positive regulation of positive chemotaxis(GO:0050927);positive regulation of DNA-binding transcription factor activity(GO:0051091);regulation of binding(GO:0051098);negative regulation of cytosolic calcium ion concentration(GO:0051481);positive regulation of stress fiber assembly(GO:0051496);positive regulation of focal adhesion assembly(GO:0051894);pericardium development(GO:0060039);transdifferentiation(GO:0060290);SMAD protein signal transduction(GO:0060395);negative regulation of wound healing(GO:0061045);negative regulation of lung blood pressure(GO:0061767);lens fiber cell differentiation(GO:0070306);cellular response to cytokine stimulus(GO:0071345);cellular response to transforming growth factor beta stimulus(GO:0071560);positive regulation of canonical Wnt signaling pathway(GO:0090263);extrinsic apoptotic signaling pathway(GO:0097191);activation of cysteine-type endopeptidase activity involved in apoptotic signaling pathway(GO:0097296);positive regulation of extracellular matrix assembly(GO:1901203);positive regulation of pri-miRNA transcription by RNA polymerase II(GO:1902895);negative regulation of cardiac muscle hypertrophy in response to stress(GO:1903243)	nuclear chromatin(GO:0000790);nucleus(GO:0005634);nuclear inner membrane(GO:0005637);nucleoplasm(GO:0005654);transcription factor complex(GO:0005667);cytoplasm(GO:0005737);cytosol(GO:0005829);plasma membrane(GO:0005886);receptor complex(GO:0043235);SMAD protein complex(GO:0071141);heteromeric SMAD protein complex(GO:0071144)	Generic Transcription Pathway;Interleukin-1 family signaling;Transcriptional regulation by RUNX3;Signaling by Interleukins;Immune System;Gene expression (Transcription);Disease;RNA Polymerase II Transcription;Developmental Biology;Signaling by NODAL;Metabolism of proteins;SMAD2/SMAD3:SMAD4 heterotrimer regulates transcription;Downregulation of SMAD2/3:SMAD4 transcriptional activity;Deubiquitination;SMAD4 MH2 Domain Mutants in Cancer;Transcriptional activity of SMAD2/SMAD3:SMAD4 heterotrimer;Post-translational protein modification;Signal Transduction;Ub-specific processing proteases;Signaling by NOTCH;SMAD2/3 Phosphorylation Motif Mutants in Cancer;SMAD2/3 MH2 Domain Mutants in Cancer;Signaling by TGF-beta Receptor Complex in Cancer;Cytokine Signaling in Immune system;Signaling by TGF-beta Receptor Complex;NOTCH4 Intracellular Domain Regulates Transcription;RUNX3 regulates BCL2L11 (BIM) transcription;Signaling by NOTCH4;TGF-beta receptor signaling activates SMADs;Downregulation of TGF-beta receptor signaling;RUNX3 regulates CDKN1A transcription;Signaling by TGF-beta family members;Loss of Function of SMAD2/3 in Cancer;Diseases of signal transduction;Loss of Function of SMAD4 in Cancer;Signaling by Activin;Interleukin-37 signaling;Loss of Function of TGFBR1 in Cancer;TGFBR1 KD Mutants in Cancer
P15336	Cyclic AMP-dependent transcription factor ATF-2 OS=Homo sapiens GN=ATF2 PE=1 SV=4 - [ATF2_HUMAN]	ATF2	160.67	17.82	3	7	7	8	505	54.5	7.88	0.83	-0.269	8	18.5	0.948	-0.077	8	14.8	-0.169745	16.65	1.051	0.072	8	23.1	1.008	0.011	8	24.1	0.0419438	23.6	0.865	-0.209	8	22.2	0.95	-0.074	8	12.4	-0.14003	17.3	0	FALSE	FALSE	TRUE	FALSE	0.933	-0.1	8	4.6	0.93	-0.105	8	9.8	0.978	-0.032	8	9.1	Cyclic AMP-dependent transcription factor ATF-2	CYCLIC AMP-DEPENDENT TRANSCRIPTION FACTOR ATF-2 (PTHR19304:SF9)		MAPK cascade(GO:0000165)		basic leucine zipper transcription factor(PC00056)	Gonadotropin-releasing hormone receptor pathway->ATF2;;TGF-beta signaling pathway->Co-activators or corepressors;;Oxidative stress response->Activating Transcription Factor 2;;Ras Pathway->Activating transcription factor 2;;Apoptosis signaling pathway->Activating transcription factor;;CCKR signaling map->ATF2;;;;;;;	RNA polymerase II regulatory region sequence-specific DNA binding(GO:0000977);RNA polymerase II distal enhancer sequence-specific DNA binding(GO:0000980);DNA-binding transcription factor activity, RNA polymerase II-specific(GO:0000981);RNA polymerase II activating transcription factor binding(GO:0001102);enhancer sequence-specific DNA binding(GO:0001158);DNA-binding transcription activator activity, RNA polymerase II-specific(GO:0001228);nucleic acid binding(GO:0003676);chromatin binding(GO:0003682);DNA-binding transcription factor activity(GO:0003700);histone acetyltransferase activity(GO:0004402);protein binding(GO:0005515);cAMP response element binding protein binding(GO:0008140);protein kinase binding(GO:0019901);cAMP response element binding(GO:0035497);metal ion binding(GO:0046872);protein heterodimerization activity(GO:0046982)	negative regulation of transcription by RNA polymerase II(GO:0000122);outflow tract morphogenesis(GO:0003151);regulation of transcription, DNA-templated(GO:0006355);regulation of transcription by RNA polymerase II(GO:0006357);response to osmotic stress(GO:0006970);cellular response to DNA damage stimulus(GO:0006974);response to water deprivation(GO:0009414);positive regulation of gene expression(GO:0010628);negative regulation of angiogenesis(GO:0016525);histone acetylation(GO:0016573);intra-S DNA damage checkpoint(GO:0031573);positive regulation of transforming growth factor beta2 production(GO:0032915);positive regulation of neuron apoptotic process(GO:0043525);fat cell differentiation(GO:0045444);positive regulation of transcription by RNA polymerase II(GO:0045944);negative regulation of epithelial cell proliferation(GO:0050680);regulation of DNA-binding transcription factor activity(GO:0051090);positive regulation of DNA-binding transcription factor activity(GO:0051091);adipose tissue development(GO:0060612);amelogenesis(GO:0097186);positive regulation of cardiac muscle myoblast proliferation(GO:0110024);positive regulation of mitochondrial membrane permeability involved in apoptotic process(GO:1902110)	nucleus(GO:0005634);nucleoplasm(GO:0005654);cytoplasm(GO:0005737);mitochondrial outer membrane(GO:0005741);site of double-strand break(GO:0035861)	Generic Transcription Pathway;Interleukin-17 signaling;Intracellular signaling by second messengers;PTEN Regulation;Mitochondrial biogenesis;Circadian Clock;Signaling by Interleukins;MyD88-independent TLR4 cascade ;Toll-Like Receptors Cascades;Toll Like Receptor 2 (TLR2) Cascade;PIP3 activates AKT signaling;Immune System;Gene expression (Transcription);Transcriptional Regulation by TP53;RNA Polymerase II Transcription;Toll Like Receptor TLR6:TLR2 Cascade;ESR-mediated signaling;Toll Like Receptor 7/8 (TLR7/8) Cascade;Estrogen-dependent gene expression;Organelle biogenesis and maintenance;MAP kinase activation;Signal Transduction;HATs acetylate histones;Innate Immune System;MyD88 cascade initiated on plasma membrane;Chromatin modifying enzymes;TRAF6 mediated induction of NFkB and MAP kinases upon TLR7/8 or 9 activation;MyD88:Mal cascade initiated on plasma membrane;Cytokine Signaling in Immune system;Toll Like Receptor TLR1:TLR2 Cascade;Toll Like Receptor 5 (TLR5) Cascade;Regulation of PTEN gene transcription;Transcriptional activation of mitochondrial biogenesis;Toll Like Receptor 10 (TLR10) Cascade;TRIF(TICAM1)-mediated TLR4 signaling ;MAPK targets/ Nuclear events mediated by MAP kinases;Signaling by Nuclear Receptors;Chromatin organization;Toll Like Receptor 4 (TLR4) Cascade;TP53 Regulates Transcription of DNA Repair Genes;MyD88 dependent cascade initiated on endosome;Toll Like Receptor 9 (TLR9) Cascade;Activation of the AP-1 family of transcription factors;Toll Like Receptor 3 (TLR3) Cascade
P42224	Signal transducer and activator of transcription 1-alpha/beta OS=Homo sapiens GN=STAT1 PE=1 SV=2 - [STAT1_HUMAN]	STAT1	1106.4	35.33	1	26	26	50	750	87.3	6.05	1.026	0.037	50	29.5	1.064	0.089	50	23.5	0.0635029	26.5	0.855	-0.226	50	19.6	0.881	-0.183	50	28.3	-0.204233	23.95	0.866	-0.208	50	18.4	0.917	-0.125	50	22.7	-0.165693	20.55	0	FALSE	FALSE	TRUE	FALSE	0.941	-0.088	50	7.4	0.988	-0.017	50	9.1	1.012	0.017	50	8.6	Signal transducer and activator of transcription 1-alpha/beta	SIGNAL TRANSDUCER AND ACTIVATOR OF TRANSCRIPTION 1-ALPHA/BETA (PTHR11801:SF18)	DNA binding(GO:0003677);DNA-binding transcription factor activity(GO:0003700)	JAK-STAT cascade(GO:0007259);apoptotic process(GO:0006915);developmental process(GO:0032502);immune system process(GO:0002376);negative regulation of apoptotic process(GO:0043066);regulation of transcription by RNA polymerase II(GO:0006357);transcription by RNA polymerase II(GO:0006366)		nucleic acid binding(PC00171);transcription factor(PC00218)	Inflammation mediated by chemokine and cytokine signaling pathway->Signal transducers and activaotrs of transcription;;Oxidative stress response->v-myc myelocytomatosis viral oncogene homolog;;Interleukin signaling pathway->Signal transducers and activators of transcription;;JAK/STAT signaling pathway->Signal transducers and activators of transcription;;Angiogenesis->Signal transducers and activators of transcription 1;;Interferon-gamma signaling pathway->Signal transducers and activaotrs of transcription 1;;PDGF signaling pathway->Signal transducers and activators of transcription;;p53 pathway feedback loops 2->v-myc myelocytomatosis viral oncogene homolog;;Ras Pathway->Signal transducers and activators of transcription;;EGF receptor signaling pathway->Signal transducers and activators of transcription;;Oxidative stress response->Signal transducers and activators of transcription 1;;;;;;;;;;;;	RNA polymerase II proximal promoter sequence-specific DNA binding(GO:0000978);RNA polymerase II core promoter sequence-specific DNA binding(GO:0000979);DNA-binding transcription factor activity, RNA polymerase II-specific(GO:0000981);DNA binding(GO:0003677);double-stranded DNA binding(GO:0003690);DNA-binding transcription factor activity(GO:0003700);tumor necrosis factor receptor binding(GO:0005164);protein binding(GO:0005515);enzyme binding(GO:0019899);CCR5 chemokine receptor binding(GO:0031730);histone acetyltransferase binding(GO:0035035);nuclear hormone receptor binding(GO:0035257);histone binding(GO:0042393);identical protein binding(GO:0042802);protein homodimerization activity(GO:0042803);ubiquitin-like protein ligase binding(GO:0044389);cadherin binding(GO:0045296);protein phosphatase 2A binding(GO:0051721);repressing transcription factor binding(GO:0070491);promoter-specific chromatin binding(GO:1990841)	negative regulation of transcription by RNA polymerase II(GO:0000122);negative regulation of endothelial cell proliferation(GO:0001937);positive regulation of mesenchymal cell proliferation(GO:0002053);positive regulation of defense response to virus by host(GO:0002230);negative regulation of mesenchymal to epithelial transition involved in metanephros morphogenesis(GO:0003340);regulation of transcription, DNA-templated(GO:0006355);signal transduction(GO:0007165);positive regulation of transcription of Notch receptor target(GO:0007221);receptor signaling pathway via JAK-STAT(GO:0007259);response to nutrient(GO:0007584);blood circulation(GO:0008015);response to mechanical stimulus(GO:0009612);macrophage derived foam cell differentiation(GO:0010742);viral process(GO:0016032);negative regulation of angiogenesis(GO:0016525);cytokine-mediated signaling pathway(GO:0019221);positive regulation of interferon-alpha production(GO:0032727);cellular response to insulin stimulus(GO:0032869);tumor necrosis factor-mediated signaling pathway(GO:0033209);response to cytokine(GO:0034097);response to interferon-beta(GO:0035456);cellular response to interferon-beta(GO:0035458);interleukin-9-mediated signaling pathway(GO:0038113);interleukin-21-mediated signaling pathway(GO:0038114);response to hydrogen peroxide(GO:0042542);regulation of apoptotic process(GO:0042981);negative regulation of I-kappaB kinase/NF-kappaB signaling(GO:0043124);response to peptide hormone(GO:0043434);positive regulation of erythrocyte differentiation(GO:0045648);positive regulation of transcription, DNA-templated(GO:0045893);positive regulation of transcription by RNA polymerase II(GO:0045944);negative regulation by virus of viral protein levels in host cell(GO:0046725);positive regulation of smooth muscle cell proliferation(GO:0048661);response to cAMP(GO:0051591);defense response to virus(GO:0051607);positive regulation of nitric-oxide synthase biosynthetic process(GO:0051770);interferon-gamma-mediated signaling pathway(GO:0060333);regulation of interferon-gamma-mediated signaling pathway(GO:0060334);type I interferon signaling pathway(GO:0060337);renal tubule development(GO:0061326);interleukin-6-mediated signaling pathway(GO:0070102);interleukin-27-mediated signaling pathway(GO:0070106);interleukin-35-mediated signaling pathway(GO:0070757);cellular response to interferon-gamma(GO:0071346);cellular response to organic cyclic compound(GO:0071407);metanephric mesenchymal cell proliferation involved in metanephros development(GO:0072136);metanephric mesenchymal cell differentiation(GO:0072162);negative regulation of metanephric nephron tubule epithelial cell differentiation(GO:0072308)	nuclear chromatin(GO:0000790);nucleus(GO:0005634);nucleoplasm(GO:0005654);nucleolus(GO:0005730);cytoplasm(GO:0005737);cytosol(GO:0005829);axon(GO:0030424);dendrite(GO:0030425);protein-containing complex(GO:0032991);perinuclear region of cytoplasm(GO:0048471)	Generic Transcription Pathway;Interleukin-21 signaling;Interleukin-27 signaling;Growth hormone receptor signaling;Signaling by Interleukins;Interleukin-20 family signaling;Antiviral mechanism by IFN-stimulated genes;Immune System;Gene expression (Transcription);Disease;RNA Polymerase II Transcription;Signaling by FGFR in disease;Interleukin-2 family signaling;Interleukin-12 family signaling;Signaling by NOTCH3;Interleukin-6 signaling;ISG15 antiviral mechanism;Signal Transduction;Signaling by NOTCH;Interleukin-9 signaling;FGFR1 mutant receptor activation;Signaling by SCF-KIT;Cytokine Signaling in Immune system;NOTCH3 Intracellular Domain Regulates Transcription;Interleukin-6 family signaling;Transcriptional regulation by RUNX2;Signaling by Receptor Tyrosine Kinases;Signaling by FGFR1 in disease;Diseases of signal transduction;Regulation of RUNX2 expression and activity;Signaling by cytosolic FGFR1 fusion mutants;Interleukin-4 and Interleukin-13 signaling;Signaling by PDGF;Downstream signal transduction;Interferon Signaling;Interleukin-35 Signalling
Q92769	Histone deacetylase 2 OS=Homo sapiens GN=HDAC2 PE=1 SV=2 - [HDAC2_HUMAN]	HDAC2	998.63	50.41	1	14	18	50	488	55.3	5.91	1.185	0.245	26	31.4	1.083	0.115	26	26.9	0.181421	29.15	0.932	-0.102	26	12	0.997	-0.004	26	26.4	-0.0521469	19.2	1.087	0.12	26	19.8	1.128	0.174	26	21	0.147307	20.4	0	FALSE	FALSE	TRUE	FALSE	0.92	-0.12	26	11.7	0.942	-0.086	26	10.3	0.972	-0.041	26	9.5	Histone deacetylase 2	HISTONE DEACETYLASE 2 (PTHR10625:SF184)			Sin3-type complex(GO:0070822)	deacetylase(PC00087);nucleic acid binding(PC00171);reductase(PC00198)	Wnt signaling pathway->Histone deacetylase;;p53 pathway->Histon deacetylase 1;;;	RNA polymerase II proximal promoter sequence-specific DNA binding(GO:0000978);RNA polymerase II distal enhancer sequence-specific DNA binding(GO:0000980);RNA polymerase II repressing transcription factor binding(GO:0001103);chromatin binding(GO:0003682);RNA binding(GO:0003723);histone deacetylase activity(GO:0004407);protein binding(GO:0005515);transcription factor binding(GO:0008134);deacetylase activity(GO:0019213);enzyme binding(GO:0019899);heat shock protein binding(GO:0031072);nucleosomal DNA binding(GO:0031492);NAD-dependent histone deacetylase activity (H3-K14 specific)(GO:0032041);protein deacetylase activity(GO:0033558);histone deacetylase binding(GO:0042826);sequence-specific DNA binding(GO:0043565);NF-kappaB binding(GO:0051059);promoter-specific chromatin binding(GO:1990841)	negative regulation of transcription by RNA polymerase II(GO:0000122);response to amphetamine(GO:0001975);cardiac muscle hypertrophy(GO:0003300);chromatin remodeling(GO:0006338);maintenance of chromatin silencing(GO:0006344);blood coagulation(GO:0007596);positive regulation of cell population proliferation(GO:0008284);epidermal cell differentiation(GO:0009913);positive regulation of epithelial to mesenchymal transition(GO:0010718);positive regulation of receptor biosynthetic process(GO:0010870);negative regulation of neuron projection development(GO:0010977);dendrite development(GO:0016358);histone deacetylation(GO:0016575);response to caffeine(GO:0031000);response to lipopolysaccharide(GO:0032496);positive regulation of interleukin-1 production(GO:0032732);positive regulation of tumor necrosis factor production(GO:0032760);circadian regulation of gene expression(GO:0032922);positive regulation of collagen biosynthetic process(GO:0032967);cellular response to heat(GO:0034605);response to nicotine(GO:0035094);response to cocaine(GO:0042220);odontogenesis of dentin-containing tooth(GO:0042475);positive regulation of tyrosine phosphorylation of STAT protein(GO:0042531);embryonic digit morphogenesis(GO:0042733);ATP-dependent chromatin remodeling(GO:0043044);negative regulation of apoptotic process(GO:0043066);negative regulation of DNA binding(GO:0043392);negative regulation of DNA-binding transcription factor activity(GO:0043433);negative regulation of MHC class II biosynthetic process(GO:0045347);positive regulation of proteolysis(GO:0045862);negative regulation of transcription, DNA-templated(GO:0045892);positive regulation of transcription, DNA-templated(GO:0045893);positive regulation of transcription by RNA polymerase II(GO:0045944);behavioral response to ethanol(GO:0048149);positive regulation of oligodendrocyte differentiation(GO:0048714);response to hyperoxia(GO:0055093);hair follicle placode formation(GO:0060789);negative regulation of dendritic spine development(GO:0061000);eyelid development in camera-type eye(GO:0061029);fungiform papilla formation(GO:0061198);cellular response to hydrogen peroxide(GO:0070301);histone H3 deacetylation(GO:0070932);histone H4 deacetylation(GO:0070933);cellular response to retinoic acid(GO:0071300);cellular response to transforming growth factor beta stimulus(GO:0071560);regulation of signal transduction by p53 class mediator(GO:1901796);positive regulation of male mating behavior(GO:1902437);cellular response to dopamine(GO:1903351);negative regulation of peptidyl-lysine acetylation(GO:2000757)	histone deacetylase complex(GO:0000118);nuclear chromatin(GO:0000790);nucleus(GO:0005634);nucleoplasm(GO:0005654);cytoplasm(GO:0005737);integral component of membrane(GO:0016021);Sin3 complex(GO:0016580);NuRD complex(GO:0016581);protein-containing complex(GO:0032991);ESC/E(Z) complex(GO:0035098);Sin3-type complex(GO:0070822)	Generic Transcription Pathway;Intracellular signaling by second messengers;PTEN Regulation;RNA Polymerase I Transcription Initiation;PIP3 activates AKT signaling;Gene expression (Transcription);SUMOylation of chromatin organization proteins;SUMOylation;Constitutive Signaling by NOTCH1 PEST Domain Mutants;Transcriptional Regulation by TP53;Disease;RNA Polymerase II Transcription;p75NTR negatively regulates cell cycle via SC1;Death Receptor Signalling;Signaling by NOTCH1 in Cancer;Signaling by NOTCH1 PEST Domain Mutants in Cancer;RNA Polymerase I Promoter Clearance;ERCC6 (CSB) and EHMT2 (G9a) positively regulate rRNA expression;Signaling by NOTCH1;Metabolism of proteins;p75 NTR receptor-mediated signalling;Epigenetic regulation of gene expression;Post-translational protein modification;Factors involved in megakaryocyte development and platelet production;Signal Transduction;Signaling by NOTCH;HDACs deacetylate histones;Chromatin modifying enzymes;NoRC negatively regulates rRNA expression;Regulation of TP53 Activity through Acetylation;Positive epigenetic regulation of rRNA expression;Regulation of PTEN gene transcription;Negative epigenetic regulation of rRNA expression;NOTCH1 Intracellular Domain Regulates Transcription;Constitutive Signaling by NOTCH1 HD+PEST Domain Mutants;Diseases of signal transduction;Regulation of TP53 Activity;Chromatin organization;SUMO E3 ligases SUMOylate target proteins;RNA Polymerase I Transcription;Hemostasis;Signaling by NOTCH1 HD+PEST Domain Mutants in Cancer
P67870	Casein kinase II subunit beta OS=Homo sapiens GN=CSNK2B PE=1 SV=1 - [CSK2B_HUMAN]	CSNK2B	983.47	49.3	1	8	8	45	215	24.9	5.55	0.986	-0.02	45	13	0.951	-0.072	45	16	-0.046176	14.5	0.884	-0.178	45	16	1.022	0.031	45	13.5	-0.0694519	14.75	0.921	-0.119	45	20.1	0.936	-0.095	45	13	-0.107026	16.55	0	FALSE	FALSE	TRUE	FALSE	1.036	0.051	45	10.8	0.976	-0.035	45	12.9	1.026	0.037	45	10.2	Casein kinase II subunit beta	CASEIN KINASE II SUBUNIT BETA (PTHR11740:SF0)	protein kinase binding(GO:0019901);protein kinase regulator activity(GO:0019887);protein serine/threonine kinase activity(GO:0004674)		cytoplasm(GO:0005737);nucleus(GO:0005634);protein-containing complex(GO:0032991)	kinase modulator(PC00140)	Cadherin signaling pathway->Casein kinase II;;Parkinson disease->Casein kinase II;;Wnt signaling pathway->Casein Kinase 2;;;;	chromatin binding(GO:0003682);protein serine/threonine kinase activity(GO:0004674);signaling receptor binding(GO:0005102);protein binding(GO:0005515);transcription factor binding(GO:0008134);kinase activity(GO:0016301);protein kinase regulator activity(GO:0019887);protein domain specific binding(GO:0019904);identical protein binding(GO:0042802);ribonucleoprotein complex binding(GO:0043021);metal ion binding(GO:0046872)	protein folding(GO:0006457);phosphatidylcholine biosynthetic process(GO:0006656);signal transduction(GO:0007165);negative regulation of cell population proliferation(GO:0008285);positive regulation of pathway-restricted SMAD protein phosphorylation(GO:0010862);Wnt signaling pathway(GO:0016055);macroautophagy(GO:0016236);phosphorylation(GO:0016310);peptidyl-threonine phosphorylation(GO:0018107);positive regulation of activin receptor signaling pathway(GO:0032927);adiponectin-activated signaling pathway(GO:0033211);response to testosterone(GO:0033574);cellular protein-containing complex assembly(GO:0034622);neutrophil degranulation(GO:0043312);negative regulation of blood vessel endothelial cell migration(GO:0043537);regulation of protein kinase activity(GO:0045859);regulation of DNA binding(GO:0051101);endothelial tube morphogenesis(GO:0061154);liver regeneration(GO:0097421);regulation of signal transduction by p53 class mediator(GO:1901796)	chromatin(GO:0000785);extracellular region(GO:0005576);nucleus(GO:0005634);nucleoplasm(GO:0005654);cytoplasm(GO:0005737);cytosol(GO:0005829);plasma membrane(GO:0005886);cilium(GO:0005929);protein kinase CK2 complex(GO:0005956);nuclear matrix(GO:0016363);PcG protein complex(GO:0031519);secretory granule lumen(GO:0034774);extracellular exosome(GO:0070062);ficolin-1-rich granule lumen(GO:1904813)	Generic Transcription Pathway;L1CAM interactions;Metabolism;Cooperation of PDCL (PhLP1) and TRiC/CCT in G-protein beta folding;TCF dependent signaling in response to WNT;Intracellular signaling by second messengers;PTEN Regulation;Neutrophil degranulation;PIP3 activates AKT signaling;Glycerophospholipid biosynthesis;Immune System;Gene expression (Transcription);Transcriptional Regulation by TP53;RNA Polymerase II Transcription;RUNX1 interacts with co-factors whose precise effect on RUNX1 targets is not known;Developmental Biology;Metabolism of proteins;Mitophagy;Synthesis of PC;Signal Transduction;Transcriptional regulation by RUNX1;Innate Immune System;Axon guidance;Signal transduction by L1;Phospholipid metabolism;Chaperonin-mediated protein folding;Protein folding;Signaling by WNT;M Phase;Regulation of TP53 Activity through Phosphorylation;Metabolism of lipids;Condensation of Prometaphase Chromosomes;Regulation of PTEN stability and activity;Receptor Mediated Mitophagy;Regulation of TP53 Activity;Mitotic Prometaphase;Cell Cycle;WNT mediated activation of DVL;Cell Cycle, Mitotic
P19784	Casein kinase II subunit alpha' OS=Homo sapiens GN=CSNK2A2 PE=1 SV=1 - [CSK22_HUMAN]	CSNK2A2	1319.82	56.29	1	17	19	47	350	41.2	8.56	1.126	0.171	42	32.4	1.089	0.123	42	25.4	0.147307	28.9	1.038	0.054	42	14.1	1.077	0.107	42	15.6	0.0806577	14.85	1.095	0.131	42	15.9	1.135	0.183	42	15.1	0.157044	15.5	0	FALSE	FALSE	TRUE	FALSE	1.021	0.03	42	10.2	0.997	-0.004	42	12.2	1.026	0.037	42	7.3	Casein kinase II subunit alpha'	CASEIN KINASE II SUBUNIT ALPHA' (PTHR24054:SF34)					Cadherin signaling pathway->Casein kinase II;;Parkinson disease->Casein kinase II;;Wnt signaling pathway->Casein Kinase 2;;;;	protein kinase activity(GO:0004672);protein serine/threonine kinase activity(GO:0004674);protein binding(GO:0005515);ATP binding(GO:0005524);protein N-terminus binding(GO:0047485)	protein folding(GO:0006457);protein phosphorylation(GO:0006468);phosphatidylcholine biosynthetic process(GO:0006656);apoptotic process(GO:0006915);cell cycle(GO:0007049);spermatogenesis(GO:0007283);Wnt signaling pathway(GO:0016055);macroautophagy(GO:0016236);peptidyl-serine phosphorylation(GO:0018105);cerebral cortex development(GO:0021987);liver regeneration(GO:0097421);regulation of signal transduction by p53 class mediator(GO:1901796);regulation of autophagy of mitochondrion(GO:1903146);positive regulation of protein targeting to mitochondrion(GO:1903955);regulation of chromosome separation(GO:1905818);negative regulation of ubiquitin-dependent protein catabolic process(GO:2000059);negative regulation of apoptotic signaling pathway(GO:2001234)	chromatin(GO:0000785);acrosomal vesicle(GO:0001669);nucleus(GO:0005634);nucleoplasm(GO:0005654);cytosol(GO:0005829);plasma membrane(GO:0005886);PcG protein complex(GO:0031519)	Generic Transcription Pathway;L1CAM interactions;Metabolism;Cooperation of PDCL (PhLP1) and TRiC/CCT in G-protein beta folding;TCF dependent signaling in response to WNT;Intracellular signaling by second messengers;PTEN Regulation;PIP3 activates AKT signaling;Glycerophospholipid biosynthesis;Gene expression (Transcription);Transcriptional Regulation by TP53;RNA Polymerase II Transcription;RUNX1 interacts with co-factors whose precise effect on RUNX1 targets is not known;Developmental Biology;Metabolism of proteins;Mitophagy;Synthesis of PC;Signal Transduction;Transcriptional regulation by RUNX1;Axon guidance;Signal transduction by L1;Phospholipid metabolism;Chaperonin-mediated protein folding;Protein folding;Signaling by WNT;M Phase;Regulation of TP53 Activity through Phosphorylation;Metabolism of lipids;Condensation of Prometaphase Chromosomes;Regulation of PTEN stability and activity;Receptor Mediated Mitophagy;Regulation of TP53 Activity;Mitotic Prometaphase;Cell Cycle;WNT mediated activation of DVL;Cell Cycle, Mitotic
P68400	Casein kinase II subunit alpha OS=Homo sapiens GN=CSNK2A1 PE=1 SV=1 - [CSK21_HUMAN]	CSNK2A1	1151.81	47.31	2	15	17	52	391	45.1	7.74	1.114	0.156	47	31.4	1.085	0.118	47	34.7	0.136848	33.05	1.053	0.075	47	26.6	1.171	0.228	47	22.6	0.153157	24.6	1.115	0.157	47	19.2	1.311	0.391	47	14.1	0.27858	16.65	0	FALSE	FALSE	TRUE	FALSE	0.97	-0.044	47	9.7	0.983	-0.025	47	9.6	1.046	0.065	47	13.3	Casein kinase II subunit alpha	CASEIN KINASE II SUBUNIT ALPHA-RELATED (PTHR24054:SF16)					Cadherin signaling pathway->Casein kinase II;;Parkinson disease->Casein kinase II;;Wnt signaling pathway->Casein Kinase 2;;;;	protein kinase activity(GO:0004672);protein serine/threonine kinase activity(GO:0004674);protein binding(GO:0005515);ATP binding(GO:0005524);kinase activity(GO:0016301);identical protein binding(GO:0042802);protein N-terminus binding(GO:0047485);Hsp90 protein binding(GO:0051879)	protein folding(GO:0006457);protein phosphorylation(GO:0006468);phosphatidylcholine biosynthetic process(GO:0006656);apoptotic process(GO:0006915);cell cycle(GO:0007049);signal transduction(GO:0007165);positive regulation of cell population proliferation(GO:0008284);Wnt signaling pathway(GO:0016055);macroautophagy(GO:0016236);peptidyl-serine phosphorylation(GO:0018105);peptidyl-threonine phosphorylation(GO:0018107);positive regulation of Wnt signaling pathway(GO:0030177);positive regulation of cell growth(GO:0030307);negative regulation of cysteine-type endopeptidase activity involved in apoptotic process(GO:0043154);positive regulation of protein catabolic process(GO:0045732);rhythmic process(GO:0048511);chaperone-mediated protein folding(GO:0061077);regulation of signal transduction by p53 class mediator(GO:1901796);regulation of chromosome separation(GO:1905818);negative regulation of ubiquitin-dependent protein catabolic process(GO:2000059);negative regulation of apoptotic signaling pathway(GO:2001234)	nucleus(GO:0005634);nucleoplasm(GO:0005654);cytosol(GO:0005829);plasma membrane(GO:0005886);protein kinase CK2 complex(GO:0005956);Sin3 complex(GO:0016580);NuRD complex(GO:0016581);PcG protein complex(GO:0031519)	Generic Transcription Pathway;L1CAM interactions;Metabolism;Cooperation of PDCL (PhLP1) and TRiC/CCT in G-protein beta folding;TCF dependent signaling in response to WNT;Intracellular signaling by second messengers;PTEN Regulation;PIP3 activates AKT signaling;Glycerophospholipid biosynthesis;Gene expression (Transcription);Transcriptional Regulation by TP53;RNA Polymerase II Transcription;RUNX1 interacts with co-factors whose precise effect on RUNX1 targets is not known;Developmental Biology;Metabolism of proteins;Mitophagy;Synthesis of PC;Signal Transduction;Transcriptional regulation by RUNX1;Axon guidance;Signal transduction by L1;Phospholipid metabolism;Chaperonin-mediated protein folding;Protein folding;Signaling by WNT;M Phase;Regulation of TP53 Activity through Phosphorylation;Metabolism of lipids;Condensation of Prometaphase Chromosomes;Regulation of PTEN stability and activity;Receptor Mediated Mitophagy;Regulation of TP53 Activity;Mitotic Prometaphase;Cell Cycle;WNT mediated activation of DVL;Cell Cycle, Mitotic
P51948	CDK-activating kinase assembly factor MAT1 OS=Homo sapiens GN=MNAT1 PE=1 SV=1 - [MAT1_HUMAN]	MNAT1	393.83	24.92	1	6	6	13	309	35.8	6.09	0.816	-0.293	13	29.2	0.815	-0.295	13	12.9	-0.294243	21.05	0.982	-0.026	13	14.8	1.107	0.147	13	16.6	0.0628125	15.7	0.724	-0.466	13	21.8	0.854	-0.228	13	17.5	-0.341903	19.65	4	FALSE	FALSE	TRUE	FALSE	0.941	-0.088	13	15.2	0.897	-0.157	13	11.8	1.062	0.087	13	16.2	CDK-activating kinase assembly factor MAT1	CDK-ACTIVATING KINASE ASSEMBLY FACTOR MAT1 (PTHR12683:SF13)	cyclin-dependent protein serine/threonine kinase activity(GO:0004693);molecular transducer activity(GO:0060089)	cell cycle(GO:0007049);regulation of cyclin-dependent protein serine/threonine kinase activity(GO:0000079);regulation of transcription by RNA polymerase II(GO:0006357);transcription by RNA polymerase II(GO:0006366)	core TFIIH complex(GO:0000439);holo TFIIH complex(GO:0005675)	kinase activator(PC00138);transcription factor(PC00218)		protein binding(GO:0005515);DNA-dependent ATPase activity(GO:0008094);zinc ion binding(GO:0008270);RNA polymerase II CTD heptapeptide repeat kinase activity(GO:0008353);protein N-terminus binding(GO:0047485);cyclin-dependent protein serine/threonine kinase activator activity(GO:0061575)	regulation of cyclin-dependent protein serine/threonine kinase activity(GO:0000079);G1/S transition of mitotic cell cycle(GO:0000082);G2/M transition of mitotic cell cycle(GO:0000086);DNA repair(GO:0006281);transcription-coupled nucleotide-excision repair(GO:0006283);nucleotide-excision repair(GO:0006289);nucleotide-excision repair, preincision complex assembly(GO:0006294);regulation of transcription by RNA polymerase II(GO:0006357);transcription initiation from RNA polymerase I promoter(GO:0006361);transcription elongation from RNA polymerase I promoter(GO:0006362);termination of RNA polymerase I transcription(GO:0006363);transcription by RNA polymerase II(GO:0006366);transcription initiation from RNA polymerase II promoter(GO:0006367);transcription elongation from RNA polymerase II promoter(GO:0006368);7-methylguanosine mRNA capping(GO:0006370);protein phosphorylation(GO:0006468);adult heart development(GO:0007512);cell population proliferation(GO:0008283);ventricular system development(GO:0021591);negative regulation of apoptotic process(GO:0043066);positive regulation of cyclin-dependent protein serine/threonine kinase activity(GO:0045737);positive regulation of transcription by RNA polymerase II(GO:0045944);positive regulation of smooth muscle cell proliferation(GO:0048661);response to calcium ion(GO:0051592);protein-containing complex assembly(GO:0065003);negative regulation of DNA helicase activity(GO:1905775)	nucleoplasm(GO:0005654);transcription factor TFIIH holo complex(GO:0005675);cytosol(GO:0005829);cyclin-dependent protein kinase activating kinase holoenzyme complex(GO:0019907)	Generic Transcription Pathway;Late Phase of HIV Life Cycle;Formation of RNA Pol II elongation complex ;G2/M Transition;S Phase;Gap-filling DNA repair synthesis and ligation in TC-NER;Cyclin A/B1/B2 associated events during G2/M transition;RNA Polymerase I Transcription Initiation;RNA Polymerase II Pre-transcription Events;Global Genome Nucleotide Excision Repair (GG-NER);Tat-mediated elongation of the HIV-1 transcript;Nucleotide Excision Repair;Formation of Incision Complex in GG-NER;RNA Pol II CTD phosphorylation and interaction with CE;Gene expression (Transcription);Cyclin A:Cdk2-associated events at S phase entry;Transcriptional Regulation by TP53;Disease;RNA Polymerase II Transcription;Mitotic G1-G1/S phases;RNA Polymerase I Promoter Clearance;Transcription of the HIV genome;Metabolism of RNA;G1/S Transition;Mitotic G2-G2/M phases;G1 Phase;Cyclin E associated events during G1/S transition ;HIV Life Cycle;Cyclin D associated events in G1;Epigenetic regulation of gene expression;Transcriptional regulation by RUNX1;Dual incision in TC-NER;Formation of HIV-1 elongation complex containing HIV-1 Tat;NoRC negatively regulates rRNA expression;HIV Transcription Elongation;HIV Infection;Formation of the Early Elongation Complex;Transcription-Coupled Nucleotide Excision Repair (TC-NER);Formation of TC-NER Pre-Incision Complex;RNA Polymerase II HIV Promoter Escape;HIV Transcription Initiation;RUNX1 regulates transcription of genes involved in differentiation of HSCs;RNA Pol II CTD phosphorylation and interaction with CE during HIV infection;RNA Polymerase II Transcription Pre-Initiation And Promoter Opening;Negative epigenetic regulation of rRNA expression;RNA Polymerase I Chain Elongation;RNA Polymerase II Promoter Escape;RNA Polymerase I Promoter Escape;RNA Polymerase II Transcription Initiation And Promoter Clearance;Infectious disease;mRNA Capping;Formation of the HIV-1 Early Elongation Complex;TP53 Regulates Transcription of DNA Repair Genes;Formation of HIV elongation complex in the absence of HIV Tat;RNA Polymerase I Transcription;RNA Polymerase I Transcription Termination;Cell Cycle;RNA Polymerase II Transcription Elongation;DNA Repair;RNA Polymerase II Transcription Initiation;Cell Cycle, Mitotic
P51946	Cyclin-H OS=Homo sapiens GN=CCNH PE=1 SV=1 - [CCNH_HUMAN]	CCNH	235.03	22.29	1	7	7	9	323	37.6	7.15	1.207	0.271	9	28.2	1.16	0.214	9	20.7	0.24306	24.45	0.89	-0.168	9	19	0.879	-0.186	9	17.1	-0.177066	18.05	0.972	-0.041	9	22.4	1.052	0.073	9	7.1	0.0172093	14.75	0	FALSE	FALSE	TRUE	FALSE	0.924	-0.114	9	14.1	0.978	-0.032	9	7	0.965	-0.051	9	4.3	Cyclin-H	CYCLIN-H (PTHR10026:SF8)	RNA polymerase II carboxy-terminal domain kinase activity(GO:0008353);cyclin-dependent protein serine/threonine kinase activity(GO:0004693);molecular transducer activity(GO:0060089);protein kinase binding(GO:0019901);protein kinase regulator activity(GO:0019887)	cell cycle(GO:0007049);regulation of cyclin-dependent protein serine/threonine kinase activity(GO:0000079);regulation of transcription by RNA polymerase II(GO:0006357);transcription by RNA polymerase II(GO:0006366)	core TFIIH complex(GO:0000439);holo TFIIH complex(GO:0005675)	kinase activator(PC00138);mRNA processing factor(PC00147);transcription cofactor(PC00217)		protein binding(GO:0005515);DNA-dependent ATPase activity(GO:0008094);RNA polymerase II CTD heptapeptide repeat kinase activity(GO:0008353);cyclin-dependent protein serine/threonine kinase regulator activity(GO:0016538)	regulation of cyclin-dependent protein serine/threonine kinase activity(GO:0000079);G1/S transition of mitotic cell cycle(GO:0000082);G2/M transition of mitotic cell cycle(GO:0000086);transcription-coupled nucleotide-excision repair(GO:0006283);nucleotide-excision repair, preincision complex assembly(GO:0006294);transcription, DNA-templated(GO:0006351);regulation of transcription by RNA polymerase II(GO:0006357);transcription initiation from RNA polymerase I promoter(GO:0006361);transcription elongation from RNA polymerase I promoter(GO:0006362);termination of RNA polymerase I transcription(GO:0006363);transcription by RNA polymerase II(GO:0006366);transcription initiation from RNA polymerase II promoter(GO:0006367);transcription elongation from RNA polymerase II promoter(GO:0006368);7-methylguanosine mRNA capping(GO:0006370);protein phosphorylation(GO:0006468);positive regulation of transcription by RNA polymerase II(GO:0045944);protein stabilization(GO:0050821)	nucleus(GO:0005634);nucleoplasm(GO:0005654);transcription factor TFIIH holo complex(GO:0005675);cyclin-dependent protein kinase activating kinase holoenzyme complex(GO:0019907);transcription factor TFIIK complex(GO:0070985)	Generic Transcription Pathway;Late Phase of HIV Life Cycle;Formation of RNA Pol II elongation complex ;G2/M Transition;S Phase;Gap-filling DNA repair synthesis and ligation in TC-NER;Cyclin A/B1/B2 associated events during G2/M transition;RNA Polymerase I Transcription Initiation;RNA Polymerase II Pre-transcription Events;Global Genome Nucleotide Excision Repair (GG-NER);Tat-mediated elongation of the HIV-1 transcript;Nucleotide Excision Repair;Formation of Incision Complex in GG-NER;RNA Pol II CTD phosphorylation and interaction with CE;Gene expression (Transcription);Cyclin A:Cdk2-associated events at S phase entry;Transcriptional Regulation by TP53;Disease;RNA Polymerase II Transcription;Mitotic G1-G1/S phases;RNA Polymerase I Promoter Clearance;Transcription of the HIV genome;Metabolism of RNA;G1/S Transition;Mitotic G2-G2/M phases;G1 Phase;Cyclin E associated events during G1/S transition ;HIV Life Cycle;Cyclin D associated events in G1;Epigenetic regulation of gene expression;Transcriptional regulation by RUNX1;Dual incision in TC-NER;Formation of HIV-1 elongation complex containing HIV-1 Tat;NoRC negatively regulates rRNA expression;HIV Transcription Elongation;HIV Infection;Formation of the Early Elongation Complex;Transcription-Coupled Nucleotide Excision Repair (TC-NER);Formation of TC-NER Pre-Incision Complex;RNA Polymerase II HIV Promoter Escape;HIV Transcription Initiation;RUNX1 regulates transcription of genes involved in differentiation of HSCs;RNA Pol II CTD phosphorylation and interaction with CE during HIV infection;RNA Polymerase II Transcription Pre-Initiation And Promoter Opening;Negative epigenetic regulation of rRNA expression;RNA Polymerase I Chain Elongation;RNA Polymerase II Promoter Escape;RNA Polymerase I Promoter Escape;RNA Polymerase II Transcription Initiation And Promoter Clearance;Infectious disease;mRNA Capping;Formation of the HIV-1 Early Elongation Complex;TP53 Regulates Transcription of DNA Repair Genes;Formation of HIV elongation complex in the absence of HIV Tat;RNA Polymerase I Transcription;RNA Polymerase I Transcription Termination;Cell Cycle;RNA Polymerase II Transcription Elongation;DNA Repair;RNA Polymerase II Transcription Initiation;Cell Cycle, Mitotic
P50613	Cyclin-dependent kinase 7 OS=Homo sapiens GN=CDK7 PE=1 SV=1 - [CDK7_HUMAN]	CDK7	101.02	21.1	2	7	7	11	346	39	8.47	0.822	-0.283	10	23	0.812	-0.3	10	16.9	-0.291592	19.95	0.917	-0.125	10	9.9	1.032	0.045	10	11.6	-0.0372659	10.75	0.76	-0.396	10	11.5	0.806	-0.311	10	15.4	-0.352916	13.45	4	FALSE	FALSE	TRUE	FALSE	0.942	-0.086	10	3.6	0.927	-0.109	10	7.8	1.023	0.033	10	6.4	Cyclin-dependent kinase 7	CYCLIN-DEPENDENT KINASE 7 (PTHR24056:SF375)	cyclin-dependent protein serine/threonine kinase activity(GO:0004693);molecular transducer activity(GO:0060089)	cell cycle(GO:0007049);positive regulation of transcription by RNA polymerase II(GO:0045944);transcription by RNA polymerase II(GO:0006366)	core TFIIH complex(GO:0000439);cytoplasm(GO:0005737);holo TFIIH complex(GO:0005675)	non-receptor serine/threonine protein kinase(PC00167);non-receptor tyrosine protein kinase(PC00168)		transcription coactivator activity(GO:0003713);protein kinase activity(GO:0004672);protein serine/threonine kinase activity(GO:0004674);cyclin-dependent protein serine/threonine kinase activity(GO:0004693);protein binding(GO:0005515);ATP binding(GO:0005524);protein C-terminus binding(GO:0008022);DNA-dependent ATPase activity(GO:0008094);RNA polymerase II CTD heptapeptide repeat kinase activity(GO:0008353);kinase activity(GO:0016301);androgen receptor binding(GO:0050681)	regulation of cyclin-dependent protein serine/threonine kinase activity(GO:0000079);G1/S transition of mitotic cell cycle(GO:0000082);G2/M transition of mitotic cell cycle(GO:0000086);transcription-coupled nucleotide-excision repair(GO:0006283);nucleotide-excision repair, preincision complex assembly(GO:0006294);transcription initiation from RNA polymerase I promoter(GO:0006361);transcription elongation from RNA polymerase I promoter(GO:0006362);termination of RNA polymerase I transcription(GO:0006363);transcription by RNA polymerase II(GO:0006366);transcription initiation from RNA polymerase II promoter(GO:0006367);transcription elongation from RNA polymerase II promoter(GO:0006368);7-methylguanosine mRNA capping(GO:0006370);protein phosphorylation(GO:0006468);cell cycle arrest(GO:0007050);cell population proliferation(GO:0008283);androgen receptor signaling pathway(GO:0030521);snRNA transcription by RNA polymerase II(GO:0042795);positive regulation of transcription, DNA-templated(GO:0045893);positive regulation of transcription by RNA polymerase II(GO:0045944);protein stabilization(GO:0050821);cell division(GO:0051301)	nucleus(GO:0005634);nucleoplasm(GO:0005654);transcription factor TFIIH holo complex(GO:0005675);cytoplasm(GO:0005737);cyclin-dependent protein kinase activating kinase holoenzyme complex(GO:0019907);perinuclear region of cytoplasm(GO:0048471);transcription factor TFIIK complex(GO:0070985)	Generic Transcription Pathway;Late Phase of HIV Life Cycle;Formation of RNA Pol II elongation complex ;G2/M Transition;S Phase;Gap-filling DNA repair synthesis and ligation in TC-NER;Cyclin A/B1/B2 associated events during G2/M transition;RNA Polymerase I Transcription Initiation;RNA Polymerase II Pre-transcription Events;Global Genome Nucleotide Excision Repair (GG-NER);Tat-mediated elongation of the HIV-1 transcript;Nucleotide Excision Repair;Formation of Incision Complex in GG-NER;RNA Pol II CTD phosphorylation and interaction with CE;Gene expression (Transcription);Cyclin A:Cdk2-associated events at S phase entry;Transcriptional Regulation by TP53;Disease;RNA Polymerase II Transcription;Mitotic G1-G1/S phases;RNA Polymerase I Promoter Clearance;Transcription of the HIV genome;Metabolism of RNA;G1/S Transition;Mitotic G2-G2/M phases;G1 Phase;Cyclin E associated events during G1/S transition ;HIV Life Cycle;Cyclin D associated events in G1;Epigenetic regulation of gene expression;Transcriptional regulation by RUNX1;Dual incision in TC-NER;Formation of HIV-1 elongation complex containing HIV-1 Tat;NoRC negatively regulates rRNA expression;HIV Transcription Elongation;HIV Infection;Formation of the Early Elongation Complex;Transcription-Coupled Nucleotide Excision Repair (TC-NER);Formation of TC-NER Pre-Incision Complex;RNA Polymerase II HIV Promoter Escape;HIV Transcription Initiation;RUNX1 regulates transcription of genes involved in differentiation of HSCs;RNA Pol II CTD phosphorylation and interaction with CE during HIV infection;RNA Polymerase II Transcription Pre-Initiation And Promoter Opening;Negative epigenetic regulation of rRNA expression;RNA Polymerase I Chain Elongation;RNA Polymerase II Promoter Escape;RNA polymerase II transcribes snRNA genes;RNA Polymerase I Promoter Escape;RNA Polymerase II Transcription Initiation And Promoter Clearance;Infectious disease;mRNA Capping;Formation of the HIV-1 Early Elongation Complex;TP53 Regulates Transcription of DNA Repair Genes;Formation of HIV elongation complex in the absence of HIV Tat;RNA Polymerase I Transcription;RNA Polymerase I Transcription Termination;Cell Cycle;RNA Polymerase II Transcription Elongation;DNA Repair;RNA Polymerase II Transcription Initiation;Cell Cycle, Mitotic
Q92759	General transcription factor IIH subunit 4 OS=Homo sapiens GN=GTF2H4 PE=1 SV=1 - [TF2H4_HUMAN]	GTF2H4	138.25	9.09	1	3	3	3	462	52.2	9.04	0.979	-0.031	3	37.2	1.161	0.215	3	11.1	0.0976108	24.15	1.022	0.031	3	12.9	0.999	-0.001	3	24.3	0.0150693	18.6	0.909	-0.138	3	74.3	1.013	0.019	3	4.4	-0.0573917	39.35	0	FALSE	FALSE	TRUE	FALSE	0.918	-0.123	3	26.5	1.094	0.13	3	1.1	0.978	-0.032	3	5.3	General transcription factor IIH subunit 4	GENERAL TRANSCRIPTION FACTOR IIH SUBUNIT 4 (PTHR13152:SF0)	RNA polymerase II carboxy-terminal domain kinase activity(GO:0008353);double-stranded DNA binding(GO:0003690)	nucleotide-excision repair(GO:0006289);phosphorylation of RNA polymerase II C-terminal domain(GO:0070816);transcription by RNA polymerase II(GO:0006366)	core TFIIH complex(GO:0000439);holo TFIIH complex(GO:0005675)	transcription factor(PC00218)	Transcription regulation by bZIP transcription factor->Transcription factor IIH;;General transcription regulation->Transcription factor IIH;;;	ATPase activator activity(GO:0001671);double-stranded DNA binding(GO:0003690);protein kinase activity(GO:0004672);protein binding(GO:0005515);DNA-dependent ATPase activity(GO:0008094);RNA polymerase II CTD heptapeptide repeat kinase activity(GO:0008353);RNA polymerase II general transcription initiation factor activity(GO:0016251)	nucleotide-excision repair, DNA duplex unwinding(GO:0000717);DNA repair(GO:0006281);transcription-coupled nucleotide-excision repair(GO:0006283);nucleotide-excision repair(GO:0006289);nucleotide-excision repair, preincision complex stabilization(GO:0006293);nucleotide-excision repair, preincision complex assembly(GO:0006294);nucleotide-excision repair, DNA incision, 3'-to lesion(GO:0006295);nucleotide-excision repair, DNA incision, 5'-to lesion(GO:0006296);transcription initiation from RNA polymerase I promoter(GO:0006361);transcription elongation from RNA polymerase I promoter(GO:0006362);termination of RNA polymerase I transcription(GO:0006363);transcription by RNA polymerase II(GO:0006366);transcription initiation from RNA polymerase II promoter(GO:0006367);transcription elongation from RNA polymerase II promoter(GO:0006368);7-methylguanosine mRNA capping(GO:0006370);positive regulation of ATPase activity(GO:0032781);nucleotide-excision repair, DNA incision(GO:0033683);phosphorylation of RNA polymerase II C-terminal domain(GO:0070816);global genome nucleotide-excision repair(GO:0070911)	core TFIIH complex portion of holo TFIIH complex(GO:0000438);transcription factor TFIIH core complex(GO:0000439);nucleus(GO:0005634);nucleoplasm(GO:0005654);transcription factor TFIID complex(GO:0005669);transcription factor TFIIH holo complex(GO:0005675);nuclear speck(GO:0016607)	Generic Transcription Pathway;Late Phase of HIV Life Cycle;Formation of RNA Pol II elongation complex ;Gap-filling DNA repair synthesis and ligation in TC-NER;RNA Polymerase I Transcription Initiation;RNA Polymerase II Pre-transcription Events;Global Genome Nucleotide Excision Repair (GG-NER);Tat-mediated elongation of the HIV-1 transcript;Nucleotide Excision Repair;Formation of Incision Complex in GG-NER;RNA Pol II CTD phosphorylation and interaction with CE;Gene expression (Transcription);Transcriptional Regulation by TP53;Disease;RNA Polymerase II Transcription;RNA Polymerase I Promoter Clearance;Transcription of the HIV genome;Metabolism of RNA;HIV Life Cycle;Epigenetic regulation of gene expression;Dual incision in TC-NER;Formation of HIV-1 elongation complex containing HIV-1 Tat;NoRC negatively regulates rRNA expression;HIV Transcription Elongation;HIV Infection;Formation of the Early Elongation Complex;Transcription-Coupled Nucleotide Excision Repair (TC-NER);Formation of TC-NER Pre-Incision Complex;RNA Polymerase II HIV Promoter Escape;HIV Transcription Initiation;RNA Pol II CTD phosphorylation and interaction with CE during HIV infection;RNA Polymerase II Transcription Pre-Initiation And Promoter Opening;Negative epigenetic regulation of rRNA expression;RNA Polymerase I Chain Elongation;RNA Polymerase II Promoter Escape;RNA Polymerase I Promoter Escape;RNA Polymerase II Transcription Initiation And Promoter Clearance;Infectious disease;mRNA Capping;Formation of the HIV-1 Early Elongation Complex;TP53 Regulates Transcription of DNA Repair Genes;Formation of HIV elongation complex in the absence of HIV Tat;RNA Polymerase I Transcription;RNA Polymerase I Transcription Termination;RNA Polymerase II Transcription Elongation;DNA Repair;RNA Polymerase II Transcription Initiation;Dual Incision in GG-NER
Q13889	General transcription factor IIH subunit 3 OS=Homo sapiens GN=GTF2H3 PE=1 SV=2 - [TF2H3_HUMAN]	GTF2H3	69.72	8.77	1	3	3	3	308	34.4	7.02	1.018	0.026	3	14.4	1.172	0.229	3	11.5	0.130931	12.95	1.038	0.054	3	10	0.936	-0.095	3	1	-0.018878	5.5	0.98	-0.029	3	11.8	1.092	0.127	3	10.5	0.051024	11.15	0	FALSE	FALSE	TRUE	FALSE	1.01	0.014	3	13.5	1.089	0.123	3	2.9	1.014	0.02	3	7.6	General transcription factor IIH subunit 3	GENERAL TRANSCRIPTION FACTOR IIH SUBUNIT 3 (PTHR12831:SF0)	DNA-dependent ATPase activity(GO:0008094);RNA polymerase II carboxy-terminal domain kinase activity(GO:0008353)	nucleotide-excision repair(GO:0006289);phosphorylation of RNA polymerase II C-terminal domain(GO:0070816);transcription by RNA polymerase II(GO:0006366)	core TFIIH complex(GO:0000439);holo TFIIH complex(GO:0005675)	nucleic acid binding(PC00171);transcription factor(PC00218)	Transcription regulation by bZIP transcription factor->Transcription factor IIH;;General transcription regulation->Transcription factor IIH;;;	protein kinase activity(GO:0004672);protein binding(GO:0005515);DNA-dependent ATPase activity(GO:0008094);RNA polymerase II CTD heptapeptide repeat kinase activity(GO:0008353);RNA polymerase II general transcription initiation factor activity(GO:0016251);metal ion binding(GO:0046872);protein N-terminus binding(GO:0047485)	nucleotide-excision repair, DNA duplex unwinding(GO:0000717);DNA repair(GO:0006281);transcription-coupled nucleotide-excision repair(GO:0006283);nucleotide-excision repair(GO:0006289);nucleotide-excision repair, preincision complex stabilization(GO:0006293);nucleotide-excision repair, preincision complex assembly(GO:0006294);nucleotide-excision repair, DNA incision, 3'-to lesion(GO:0006295);nucleotide-excision repair, DNA incision, 5'-to lesion(GO:0006296);regulation of transcription, DNA-templated(GO:0006355);transcription initiation from RNA polymerase I promoter(GO:0006361);transcription elongation from RNA polymerase I promoter(GO:0006362);termination of RNA polymerase I transcription(GO:0006363);transcription by RNA polymerase II(GO:0006366);transcription initiation from RNA polymerase II promoter(GO:0006367);transcription elongation from RNA polymerase II promoter(GO:0006368);7-methylguanosine mRNA capping(GO:0006370);nucleotide-excision repair, DNA incision(GO:0033683);phosphorylation of RNA polymerase II C-terminal domain(GO:0070816);global genome nucleotide-excision repair(GO:0070911)	core TFIIH complex portion of holo TFIIH complex(GO:0000438);transcription factor TFIIH core complex(GO:0000439);nucleus(GO:0005634);nucleoplasm(GO:0005654);transcription factor TFIID complex(GO:0005669);transcription factor TFIIH holo complex(GO:0005675);transcriptional preinitiation complex(GO:0097550)	Generic Transcription Pathway;Late Phase of HIV Life Cycle;Formation of RNA Pol II elongation complex ;Gap-filling DNA repair synthesis and ligation in TC-NER;RNA Polymerase I Transcription Initiation;RNA Polymerase II Pre-transcription Events;Global Genome Nucleotide Excision Repair (GG-NER);Tat-mediated elongation of the HIV-1 transcript;Nucleotide Excision Repair;Formation of Incision Complex in GG-NER;RNA Pol II CTD phosphorylation and interaction with CE;Gene expression (Transcription);Transcriptional Regulation by TP53;Disease;RNA Polymerase II Transcription;RNA Polymerase I Promoter Clearance;Transcription of the HIV genome;Metabolism of RNA;HIV Life Cycle;Epigenetic regulation of gene expression;Dual incision in TC-NER;Formation of HIV-1 elongation complex containing HIV-1 Tat;NoRC negatively regulates rRNA expression;HIV Transcription Elongation;HIV Infection;Formation of the Early Elongation Complex;Transcription-Coupled Nucleotide Excision Repair (TC-NER);Formation of TC-NER Pre-Incision Complex;RNA Polymerase II HIV Promoter Escape;HIV Transcription Initiation;RNA Pol II CTD phosphorylation and interaction with CE during HIV infection;RNA Polymerase II Transcription Pre-Initiation And Promoter Opening;Negative epigenetic regulation of rRNA expression;RNA Polymerase I Chain Elongation;RNA Polymerase II Promoter Escape;RNA Polymerase I Promoter Escape;RNA Polymerase II Transcription Initiation And Promoter Clearance;Infectious disease;mRNA Capping;Formation of the HIV-1 Early Elongation Complex;TP53 Regulates Transcription of DNA Repair Genes;Formation of HIV elongation complex in the absence of HIV Tat;RNA Polymerase I Transcription;RNA Polymerase I Transcription Termination;RNA Polymerase II Transcription Elongation;DNA Repair;RNA Polymerase II Transcription Initiation;Dual Incision in GG-NER
Q13888	General transcription factor IIH subunit 2 OS=Homo sapiens GN=GTF2H2 PE=1 SV=1 - [TF2H2_HUMAN]	GTF2H2	55.06	2.28	2	1	1	1	395	44.4	6.76	1.069	0.096	1	NA	1.042	0.059	1	NA	0.0779266	NA	0.831	-0.267	1	NA	0.947	-0.079	1	NA	-0.169745	NA	0.88	-0.184	1	NA	0.982	-0.026	1	NA	-0.103147	NA		FALSE	FALSE	FALSE		0.957	-0.063	1	NA	0.938	-0.092	1	NA	1.053	0.075	1	NA	General transcription factor IIH subunit 2	GENERAL TRANSCRIPTION FACTOR IIH SUBUNIT 2-RELATED (PTHR12695:SF2)		nucleotide-excision repair(GO:0006289);regulation of transcription by RNA polymerase II(GO:0006357);transcription by RNA polymerase II(GO:0006366)	core TFIIH complex(GO:0000439);holo TFIIH complex(GO:0005675)	transcription factor(PC00218)		nucleic acid binding(GO:0003676);protein kinase activity(GO:0004672);protein binding(GO:0005515);DNA-dependent ATPase activity(GO:0008094);zinc ion binding(GO:0008270);RNA polymerase II CTD heptapeptide repeat kinase activity(GO:0008353);RNA polymerase II general transcription initiation factor activity(GO:0016251);protein N-terminus binding(GO:0047485)	nucleotide-excision repair, DNA duplex unwinding(GO:0000717);G protein-coupled receptor internalization(GO:0002031);transcription-coupled nucleotide-excision repair(GO:0006283);nucleotide-excision repair(GO:0006289);nucleotide-excision repair, preincision complex stabilization(GO:0006293);nucleotide-excision repair, preincision complex assembly(GO:0006294);nucleotide-excision repair, DNA incision, 3'-to lesion(GO:0006295);nucleotide-excision repair, DNA incision, 5'-to lesion(GO:0006296);regulation of transcription by RNA polymerase II(GO:0006357);transcription initiation from RNA polymerase I promoter(GO:0006361);transcription elongation from RNA polymerase I promoter(GO:0006362);termination of RNA polymerase I transcription(GO:0006363);transcription by RNA polymerase II(GO:0006366);transcription initiation from RNA polymerase II promoter(GO:0006367);transcription elongation from RNA polymerase II promoter(GO:0006368);7-methylguanosine mRNA capping(GO:0006370);protein phosphorylation(GO:0006468);response to UV(GO:0009411);nucleotide-excision repair, DNA incision(GO:0033683);global genome nucleotide-excision repair(GO:0070911);positive regulation of DNA helicase activity(GO:1905776)	core TFIIH complex portion of holo TFIIH complex(GO:0000438);transcription factor TFIIH core complex(GO:0000439);nucleus(GO:0005634);nucleoplasm(GO:0005654);transcription factor TFIID complex(GO:0005669);transcription factor TFIIH holo complex(GO:0005675);nuclear speck(GO:0016607)	Generic Transcription Pathway;Late Phase of HIV Life Cycle;Formation of RNA Pol II elongation complex ;Gap-filling DNA repair synthesis and ligation in TC-NER;RNA Polymerase I Transcription Initiation;RNA Polymerase II Pre-transcription Events;Global Genome Nucleotide Excision Repair (GG-NER);Tat-mediated elongation of the HIV-1 transcript;Nucleotide Excision Repair;Formation of Incision Complex in GG-NER;RNA Pol II CTD phosphorylation and interaction with CE;Gene expression (Transcription);Transcriptional Regulation by TP53;Disease;RNA Polymerase II Transcription;RNA Polymerase I Promoter Clearance;Transcription of the HIV genome;Metabolism of RNA;HIV Life Cycle;Epigenetic regulation of gene expression;Dual incision in TC-NER;Formation of HIV-1 elongation complex containing HIV-1 Tat;NoRC negatively regulates rRNA expression;HIV Transcription Elongation;HIV Infection;Formation of the Early Elongation Complex;Transcription-Coupled Nucleotide Excision Repair (TC-NER);Formation of TC-NER Pre-Incision Complex;RNA Polymerase II HIV Promoter Escape;HIV Transcription Initiation;RNA Pol II CTD phosphorylation and interaction with CE during HIV infection;RNA Polymerase II Transcription Pre-Initiation And Promoter Opening;Negative epigenetic regulation of rRNA expression;RNA Polymerase I Chain Elongation;RNA Polymerase II Promoter Escape;RNA Polymerase I Promoter Escape;RNA Polymerase II Transcription Initiation And Promoter Clearance;Infectious disease;mRNA Capping;Formation of the HIV-1 Early Elongation Complex;TP53 Regulates Transcription of DNA Repair Genes;Formation of HIV elongation complex in the absence of HIV Tat;RNA Polymerase I Transcription;RNA Polymerase I Transcription Termination;RNA Polymerase II Transcription Elongation;DNA Repair;RNA Polymerase II Transcription Initiation;Dual Incision in GG-NER
P19447	TFIIH basal transcription factor complex helicase XPB subunit OS=Homo sapiens GN=ERCC3 PE=1 SV=1 - [ERCC3_HUMAN]	ERCC3	154.37	3.96	1	3	3	5	782	89.2	7.23	0.867	-0.206	5	9.8	0.907	-0.141	5	7	-0.172994	8.4	1.216	0.282	5	5.4	0.972	-0.041	5	59.5	0.129613	32.45	1.084	0.116	5	33.8	0.889	-0.17	5	38.9	-0.019609	36.35	0	FALSE	FALSE	TRUE	FALSE	1.228	0.296	5	19.5	1.097	0.134	5	12.9	0.973	-0.039	5	28	General transcription and DNA repair factor IIH helicase subunit XPB	GENERAL TRANSCRIPTION AND DNA REPAIR FACTOR IIH HELICASE SUBUNIT XPB (PTHR11274:SF0)				DNA helicase(PC00011);hydrolase(PC00121)		DNA binding(GO:0003677);damaged DNA binding(GO:0003684);ATP-dependent DNA helicase activity(GO:0004003);helicase activity(GO:0004386);protein kinase activity(GO:0004672);protein binding(GO:0005515);ATP binding(GO:0005524);protein C-terminus binding(GO:0008022);DNA-dependent ATPase activity(GO:0008094);transcription factor binding(GO:0008134);RNA polymerase II CTD heptapeptide repeat kinase activity(GO:0008353);ATPase activity(GO:0016887);3'-5' DNA helicase activity(GO:0043138);protein N-terminus binding(GO:0047485)	nucleotide-excision repair, DNA duplex unwinding(GO:0000717);response to hypoxia(GO:0001666);DNA topological change(GO:0006265);DNA repair(GO:0006281);transcription-coupled nucleotide-excision repair(GO:0006283);nucleotide-excision repair(GO:0006289);nucleotide-excision repair, preincision complex stabilization(GO:0006293);nucleotide-excision repair, preincision complex assembly(GO:0006294);nucleotide-excision repair, DNA incision, 3'-to lesion(GO:0006295);nucleotide-excision repair, DNA incision, 5'-to lesion(GO:0006296);transcription initiation from RNA polymerase I promoter(GO:0006361);transcription elongation from RNA polymerase I promoter(GO:0006362);termination of RNA polymerase I transcription(GO:0006363);transcription by RNA polymerase II(GO:0006366);transcription initiation from RNA polymerase II promoter(GO:0006367);transcription elongation from RNA polymerase II promoter(GO:0006368);7-methylguanosine mRNA capping(GO:0006370);protein phosphorylation(GO:0006468);apoptotic process(GO:0006915);response to oxidative stress(GO:0006979);protein localization(GO:0008104);response to UV(GO:0009411);UV protection(GO:0009650);viral process(GO:0016032);DNA duplex unwinding(GO:0032508);nucleotide-excision repair, DNA incision(GO:0033683);hair cell differentiation(GO:0035315);positive regulation of apoptotic process(GO:0043065);positive regulation of transcription by RNA polymerase II(GO:0045944);embryonic organ development(GO:0048568);global genome nucleotide-excision repair(GO:0070911);regulation of mitotic cell cycle phase transition(GO:1901990)	nucleotide-excision repair factor 3 complex(GO:0000112);transcription factor TFIIH core complex(GO:0000439);nucleus(GO:0005634);nucleoplasm(GO:0005654);transcription factor TFIID complex(GO:0005669);transcription factor TFIIH holo complex(GO:0005675);transcriptional preinitiation complex(GO:0097550)	Generic Transcription Pathway;Late Phase of HIV Life Cycle;Formation of RNA Pol II elongation complex ;Gap-filling DNA repair synthesis and ligation in TC-NER;RNA Polymerase I Transcription Initiation;RNA Polymerase II Pre-transcription Events;Global Genome Nucleotide Excision Repair (GG-NER);Tat-mediated elongation of the HIV-1 transcript;Nucleotide Excision Repair;Formation of Incision Complex in GG-NER;RNA Pol II CTD phosphorylation and interaction with CE;Gene expression (Transcription);Transcriptional Regulation by TP53;Disease;RNA Polymerase II Transcription;RNA Polymerase I Promoter Clearance;Transcription of the HIV genome;Metabolism of RNA;HIV Life Cycle;Epigenetic regulation of gene expression;Dual incision in TC-NER;Formation of HIV-1 elongation complex containing HIV-1 Tat;NoRC negatively regulates rRNA expression;HIV Transcription Elongation;HIV Infection;Formation of the Early Elongation Complex;Transcription-Coupled Nucleotide Excision Repair (TC-NER);Formation of TC-NER Pre-Incision Complex;RNA Polymerase II HIV Promoter Escape;HIV Transcription Initiation;RNA Pol II CTD phosphorylation and interaction with CE during HIV infection;RNA Polymerase II Transcription Pre-Initiation And Promoter Opening;Negative epigenetic regulation of rRNA expression;RNA Polymerase I Chain Elongation;RNA Polymerase II Promoter Escape;RNA Polymerase I Promoter Escape;RNA Polymerase II Transcription Initiation And Promoter Clearance;Infectious disease;mRNA Capping;Formation of the HIV-1 Early Elongation Complex;TP53 Regulates Transcription of DNA Repair Genes;Formation of HIV elongation complex in the absence of HIV Tat;RNA Polymerase I Transcription;RNA Polymerase I Transcription Termination;RNA Polymerase II Transcription Elongation;DNA Repair;RNA Polymerase II Transcription Initiation;Dual Incision in GG-NER
Q6ZYL4	General transcription factor IIH subunit 5 OS=Homo sapiens GN=GTF2H5 PE=1 SV=1 - [TF2H5_HUMAN]	GTF2H5	100.04	40.85	1	2	2	3	71	8	4.65	0.868	-0.204	3	17.5	0.718	-0.478	3	1.4	-0.334607	9.45	0.771	-0.375	3	4.7	1.032	0.045	3	11.1	-0.149601	7.9	0.643	-0.637	3	12.7	0.738	-0.438	3	17.5	-0.534287	15.1	5	FALSE	FALSE	TRUE	FALSE	1.003	0.004	3	2.2	0.869	-0.203	3	6.5	1.099	0.136	3	10.8	General transcription factor IIH subunit 5	GENERAL TRANSCRIPTION FACTOR IIH SUBUNIT 5 (PTHR28580:SF1)		nucleotide-excision repair(GO:0006289);phosphorylation of RNA polymerase II C-terminal domain(GO:0070816);protein-DNA complex assembly(GO:0065004);transcription by RNA polymerase II(GO:0006366)	core TFIIH complex(GO:0000439);holo TFIIH complex(GO:0005675);transcription factor TFIID complex(GO:0005669)			rDNA binding(GO:0000182);protein binding(GO:0005515)	nucleotide-excision repair, DNA duplex unwinding(GO:0000717);transcription-coupled nucleotide-excision repair(GO:0006283);nucleotide-excision repair(GO:0006289);nucleotide-excision repair, preincision complex stabilization(GO:0006293);nucleotide-excision repair, preincision complex assembly(GO:0006294);nucleotide-excision repair, DNA incision, 3'-to lesion(GO:0006295);nucleotide-excision repair, DNA incision, 5'-to lesion(GO:0006296);transcription initiation from RNA polymerase I promoter(GO:0006361);transcription elongation from RNA polymerase I promoter(GO:0006362);termination of RNA polymerase I transcription(GO:0006363);rRNA processing(GO:0006364);transcription by RNA polymerase II(GO:0006366);transcription initiation from RNA polymerase II promoter(GO:0006367);transcription elongation from RNA polymerase II promoter(GO:0006368);7-methylguanosine mRNA capping(GO:0006370);nucleotide-excision repair, DNA incision(GO:0033683);phosphorylation of RNA polymerase II C-terminal domain(GO:0070816);global genome nucleotide-excision repair(GO:0070911);cellular response to gamma radiation(GO:0071480)	transcription factor TFIIH core complex(GO:0000439);nucleoplasm(GO:0005654);transcription factor TFIID complex(GO:0005669);transcription factor TFIIH holo complex(GO:0005675);nucleolus(GO:0005730)	Generic Transcription Pathway;Late Phase of HIV Life Cycle;Formation of RNA Pol II elongation complex ;Gap-filling DNA repair synthesis and ligation in TC-NER;RNA Polymerase I Transcription Initiation;RNA Polymerase II Pre-transcription Events;Global Genome Nucleotide Excision Repair (GG-NER);Tat-mediated elongation of the HIV-1 transcript;Nucleotide Excision Repair;Formation of Incision Complex in GG-NER;RNA Pol II CTD phosphorylation and interaction with CE;Gene expression (Transcription);Transcriptional Regulation by TP53;Disease;RNA Polymerase II Transcription;RNA Polymerase I Promoter Clearance;Transcription of the HIV genome;Metabolism of RNA;HIV Life Cycle;Epigenetic regulation of gene expression;Dual incision in TC-NER;Formation of HIV-1 elongation complex containing HIV-1 Tat;NoRC negatively regulates rRNA expression;HIV Transcription Elongation;HIV Infection;Formation of the Early Elongation Complex;Transcription-Coupled Nucleotide Excision Repair (TC-NER);Formation of TC-NER Pre-Incision Complex;RNA Polymerase II HIV Promoter Escape;HIV Transcription Initiation;RNA Pol II CTD phosphorylation and interaction with CE during HIV infection;RNA Polymerase II Transcription Pre-Initiation And Promoter Opening;Negative epigenetic regulation of rRNA expression;RNA Polymerase I Chain Elongation;RNA Polymerase II Promoter Escape;RNA Polymerase I Promoter Escape;RNA Polymerase II Transcription Initiation And Promoter Clearance;Infectious disease;mRNA Capping;Formation of the HIV-1 Early Elongation Complex;TP53 Regulates Transcription of DNA Repair Genes;Formation of HIV elongation complex in the absence of HIV Tat;RNA Polymerase I Transcription;RNA Polymerase I Transcription Termination;RNA Polymerase II Transcription Elongation;DNA Repair;RNA Polymerase II Transcription Initiation;Dual Incision in GG-NER
P32780	General transcription factor IIH subunit 1 OS=Homo sapiens GN=GTF2H1 PE=1 SV=1 - [TF2H1_HUMAN]	GTF2H1	64	7.85	1	4	4	6	548	62	8.66	0.942	-0.086	6	13.3	1.011	0.016	6	13.5	-0.0343081	13.4	1.053	0.075	6	10.5	0.906	-0.142	6	7.4	-0.0298826	8.95	0.947	-0.079	6	10.6	0.942	-0.086	6	1.4	-0.0823773	6	0	FALSE	FALSE	TRUE	FALSE	1.029	0.041	6	6.6	1.143	0.193	6	1.2	1.023	0.033	6	5.3	General transcription factor IIH subunit 1	GENERAL TRANSCRIPTION FACTOR IIH SUBUNIT 1 (PTHR12856:SF0)	DNA-dependent ATPase activity(GO:0008094);RNA polymerase II carboxy-terminal domain kinase activity(GO:0008353)	phosphorylation of RNA polymerase II C-terminal domain(GO:0070816);transcription by RNA polymerase I(GO:0006360);transcription by RNA polymerase II(GO:0006366)	core TFIIH complex(GO:0000439);holo TFIIH complex(GO:0005675)	transcription factor(PC00218)	Transcription regulation by bZIP transcription factor->Transcription factor IIH;;General transcription regulation->Transcription factor IIH;;;	chromatin binding(GO:0003682);protein kinase activity(GO:0004672);protein binding(GO:0005515);DNA-dependent ATPase activity(GO:0008094);RNA polymerase II CTD heptapeptide repeat kinase activity(GO:0008353)	regulation of cyclin-dependent protein serine/threonine kinase activity(GO:0000079);nucleotide-excision repair, DNA duplex unwinding(GO:0000717);DNA repair(GO:0006281);transcription-coupled nucleotide-excision repair(GO:0006283);nucleotide-excision repair(GO:0006289);nucleotide-excision repair, preincision complex stabilization(GO:0006293);nucleotide-excision repair, preincision complex assembly(GO:0006294);nucleotide-excision repair, DNA incision, 3'-to lesion(GO:0006295);nucleotide-excision repair, DNA incision, 5'-to lesion(GO:0006296);transcription, DNA-templated(GO:0006351);transcription by RNA polymerase I(GO:0006360);transcription initiation from RNA polymerase I promoter(GO:0006361);transcription elongation from RNA polymerase I promoter(GO:0006362);termination of RNA polymerase I transcription(GO:0006363);transcription by RNA polymerase II(GO:0006366);transcription initiation from RNA polymerase II promoter(GO:0006367);transcription elongation from RNA polymerase II promoter(GO:0006368);7-methylguanosine mRNA capping(GO:0006370);nucleotide-excision repair, DNA incision(GO:0033683);positive regulation of transcription by RNA polymerase II(GO:0045944);phosphorylation of RNA polymerase II C-terminal domain(GO:0070816);global genome nucleotide-excision repair(GO:0070911)	transcription factor TFIIH core complex(GO:0000439);nucleoplasm(GO:0005654);transcription factor TFIIH holo complex(GO:0005675)	Generic Transcription Pathway;Late Phase of HIV Life Cycle;Formation of RNA Pol II elongation complex ;Gap-filling DNA repair synthesis and ligation in TC-NER;RNA Polymerase I Transcription Initiation;RNA Polymerase II Pre-transcription Events;Global Genome Nucleotide Excision Repair (GG-NER);Tat-mediated elongation of the HIV-1 transcript;Nucleotide Excision Repair;Formation of Incision Complex in GG-NER;RNA Pol II CTD phosphorylation and interaction with CE;Gene expression (Transcription);Transcriptional Regulation by TP53;Disease;RNA Polymerase II Transcription;RNA Polymerase I Promoter Clearance;Transcription of the HIV genome;Metabolism of RNA;HIV Life Cycle;Epigenetic regulation of gene expression;Dual incision in TC-NER;Formation of HIV-1 elongation complex containing HIV-1 Tat;NoRC negatively regulates rRNA expression;HIV Transcription Elongation;HIV Infection;Formation of the Early Elongation Complex;Transcription-Coupled Nucleotide Excision Repair (TC-NER);Formation of TC-NER Pre-Incision Complex;RNA Polymerase II HIV Promoter Escape;HIV Transcription Initiation;RNA Pol II CTD phosphorylation and interaction with CE during HIV infection;RNA Polymerase II Transcription Pre-Initiation And Promoter Opening;Negative epigenetic regulation of rRNA expression;RNA Polymerase I Chain Elongation;RNA Polymerase II Promoter Escape;RNA Polymerase I Promoter Escape;RNA Polymerase II Transcription Initiation And Promoter Clearance;Infectious disease;mRNA Capping;Formation of the HIV-1 Early Elongation Complex;TP53 Regulates Transcription of DNA Repair Genes;Formation of HIV elongation complex in the absence of HIV Tat;RNA Polymerase I Transcription;RNA Polymerase I Transcription Termination;RNA Polymerase II Transcription Elongation;DNA Repair;RNA Polymerase II Transcription Initiation;Dual Incision in GG-NER
P30876	DNA-directed RNA polymerase II subunit RPB2 OS=Homo sapiens GN=POLR2B PE=1 SV=1 - [RPB2_HUMAN]	POLR2B	1115.78	28.19	1	28	28	51	1174	133.8	6.87	1.077	0.107	51	16.1	1.041	0.058	51	25.3	0.0827026	20.7	0.978	-0.032	51	12.5	1.015	0.021	51	14.1	-0.00505829	13.3	1.041	0.058	51	16.2	1.071	0.099	51	16.4	0.0786098	16.3	0	FALSE	FALSE	TRUE	FALSE	0.984	-0.023	51	14.1	0.962	-0.056	51	8.5	1.021	0.03	51	9.9	DNA-directed RNA polymerase II subunit RPB2	DNA-DIRECTED RNA POLYMERASE II SUBUNIT RPB2 (PTHR20856:SF7)	DNA-directed 5'-3' RNA polymerase activity(GO:0003899)			DNA-directed RNA polymerase(PC00019);nucleotidyltransferase(PC00174)		RNA polymerase II activity(GO:0001055);DNA binding(GO:0003677);chromatin binding(GO:0003682);RNA binding(GO:0003723);DNA-directed 5'-3' RNA polymerase activity(GO:0003899);protein binding(GO:0005515);ribonucleoside binding(GO:0032549);metal ion binding(GO:0046872)	mRNA splicing, via spliceosome(GO:0000398);transcription-coupled nucleotide-excision repair(GO:0006283);transcription, DNA-templated(GO:0006351);transcription by RNA polymerase II(GO:0006366);transcription initiation from RNA polymerase II promoter(GO:0006367);transcription elongation from RNA polymerase II promoter(GO:0006368);7-methylguanosine mRNA capping(GO:0006370);fibroblast growth factor receptor signaling pathway(GO:0008543);RNA metabolic process(GO:0016070);somatic stem cell population maintenance(GO:0035019);snRNA transcription by RNA polymerase II(GO:0042795);positive regulation of viral transcription(GO:0050434);regulation of gene silencing by miRNA(GO:0060964)	nuclear chromosome, telomeric region(GO:0000784);nucleus(GO:0005634);nucleoplasm(GO:0005654);RNA polymerase II, core complex(GO:0005665);membrane(GO:0016020)	Generic Transcription Pathway;Late Phase of HIV Life Cycle;Formation of RNA Pol II elongation complex ;mRNA Splicing;Gap-filling DNA repair synthesis and ligation in TC-NER;Viral Messenger RNA Synthesis;RNA Polymerase II Pre-transcription Events;Tat-mediated elongation of the HIV-1 transcript;Nucleotide Excision Repair;Transcriptional regulation by small RNAs;Gene Silencing by RNA;Tat-mediated HIV elongation arrest and recovery;Abortive elongation of HIV-1 transcript in the absence of Tat;RNA Pol II CTD phosphorylation and interaction with CE;Influenza Life Cycle;Processing of Capped Intron-Containing Pre-mRNA;Influenza Infection;Gene expression (Transcription);Transcriptional Regulation by TP53;Disease;RNA Polymerase II Transcription;Activation of HOX genes during differentiation;Signaling by FGFR2 in disease;Transcription of the HIV genome;Signaling by FGFR in disease;Metabolism of RNA;Activation of anterior HOX genes in hindbrain development during early embryogenesis;PIWI-interacting RNA (piRNA) biogenesis;ESR-mediated signaling;mRNA Splicing - Minor Pathway;Developmental Biology;mRNA Splicing - Major Pathway;Estrogen-dependent gene expression;HIV Life Cycle;FGFR2 alternative splicing;Pausing and recovery of Tat-mediated HIV elongation;Signal Transduction;MicroRNA (miRNA) biogenesis;Dual incision in TC-NER;Formation of HIV-1 elongation complex containing HIV-1 Tat;FGFR2 mutant receptor activation;HIV Transcription Elongation;Pausing and recovery of HIV elongation;HIV Infection;Transcription-Coupled Nucleotide Excision Repair (TC-NER);Formation of the Early Elongation Complex;Influenza Viral RNA Transcription and Replication;Formation of TC-NER Pre-Incision Complex;RNA Polymerase II HIV Promoter Escape;HIV Transcription Initiation;RNA Pol II CTD phosphorylation and interaction with CE during HIV infection;Signaling by FGFR2 IIIa TM;RNA Polymerase II Transcription Pre-Initiation And Promoter Opening;RNA Polymerase II Promoter Escape;Signaling by FGFR;RNA polymerase II transcribes snRNA genes;Signaling by Receptor Tyrosine Kinases;RNA Polymerase II Transcription Initiation And Promoter Clearance;Infectious disease;HIV elongation arrest and recovery;mRNA Capping;Signaling by Nuclear Receptors;Diseases of signal transduction;Formation of the HIV-1 Early Elongation Complex;Signaling by FGFR2;TP53 Regulates Transcription of DNA Repair Genes;Formation of HIV elongation complex in the absence of HIV Tat;RNA Polymerase II Transcription Elongation;DNA Repair;Transcriptional regulation of pluripotent stem cells;RNA Polymerase II Transcription Initiation
P52435	DNA-directed RNA polymerase II subunit RPB11-a OS=Homo sapiens GN=POLR2J PE=1 SV=1 - [RPB11_HUMAN]	POLR2J	333.67	48.72	3	5	5	10	117	13.3	5.86	0.863	-0.213	10	14.7	1.007	0.01	10	21.1	-0.0969617	17.9	0.872	-0.198	10	8.2	0.913	-0.131	10	13.2	-0.164076	10.7	0.75	-0.415	10	23.6	0.884	-0.178	10	17	-0.291592	20.3	0	FALSE	FALSE	TRUE	FALSE	0.917	-0.125	10	11.5	0.977	-0.034	10	13	1.002	0.003	10	8.8	DNA-directed RNA polymerase II subunit RPB11-a	DNA-DIRECTED RNA POLYMERASE II SUBUNIT RPB11-A-RELATED (PTHR13946:SF31)	RNA polymerase II activity(GO:0001055)		DNA-directed RNA polymerase II, core complex(GO:0005665);nuclear chromatin(GO:0000790)	DNA-directed RNA polymerase(PC00019);nucleotidyltransferase(PC00174)		RNA polymerase II activity(GO:0001055);DNA binding(GO:0003677);DNA-directed 5'-3' RNA polymerase activity(GO:0003899);protein binding(GO:0005515);LRR domain binding(GO:0030275);protein dimerization activity(GO:0046983)	mRNA splicing, via spliceosome(GO:0000398);transcription-coupled nucleotide-excision repair(GO:0006283);transcription, DNA-templated(GO:0006351);transcription by RNA polymerase II(GO:0006366);transcription initiation from RNA polymerase II promoter(GO:0006367);transcription elongation from RNA polymerase II promoter(GO:0006368);7-methylguanosine mRNA capping(GO:0006370);fibroblast growth factor receptor signaling pathway(GO:0008543);RNA metabolic process(GO:0016070);somatic stem cell population maintenance(GO:0035019);snRNA transcription by RNA polymerase II(GO:0042795);positive regulation of viral transcription(GO:0050434);regulation of gene silencing by miRNA(GO:0060964)	nucleus(GO:0005634);nucleoplasm(GO:0005654);RNA polymerase II, core complex(GO:0005665)	Generic Transcription Pathway;Late Phase of HIV Life Cycle;Formation of RNA Pol II elongation complex ;mRNA Splicing;Gap-filling DNA repair synthesis and ligation in TC-NER;Viral Messenger RNA Synthesis;RNA Polymerase II Pre-transcription Events;Tat-mediated elongation of the HIV-1 transcript;Nucleotide Excision Repair;Transcriptional regulation by small RNAs;Gene Silencing by RNA;Tat-mediated HIV elongation arrest and recovery;Abortive elongation of HIV-1 transcript in the absence of Tat;RNA Pol II CTD phosphorylation and interaction with CE;Influenza Life Cycle;Processing of Capped Intron-Containing Pre-mRNA;Influenza Infection;Gene expression (Transcription);Transcriptional Regulation by TP53;Disease;RNA Polymerase II Transcription;Activation of HOX genes during differentiation;Signaling by FGFR2 in disease;Transcription of the HIV genome;Signaling by FGFR in disease;Metabolism of RNA;Activation of anterior HOX genes in hindbrain development during early embryogenesis;PIWI-interacting RNA (piRNA) biogenesis;ESR-mediated signaling;mRNA Splicing - Minor Pathway;Developmental Biology;mRNA Splicing - Major Pathway;Estrogen-dependent gene expression;HIV Life Cycle;FGFR2 alternative splicing;Pausing and recovery of Tat-mediated HIV elongation;Signal Transduction;MicroRNA (miRNA) biogenesis;Dual incision in TC-NER;Formation of HIV-1 elongation complex containing HIV-1 Tat;FGFR2 mutant receptor activation;HIV Transcription Elongation;Pausing and recovery of HIV elongation;HIV Infection;Transcription-Coupled Nucleotide Excision Repair (TC-NER);Formation of the Early Elongation Complex;Influenza Viral RNA Transcription and Replication;Formation of TC-NER Pre-Incision Complex;RNA Polymerase II HIV Promoter Escape;HIV Transcription Initiation;RNA Pol II CTD phosphorylation and interaction with CE during HIV infection;Signaling by FGFR2 IIIa TM;RNA Polymerase II Transcription Pre-Initiation And Promoter Opening;RNA Polymerase II Promoter Escape;Signaling by FGFR;RNA polymerase II transcribes snRNA genes;Signaling by Receptor Tyrosine Kinases;RNA Polymerase II Transcription Initiation And Promoter Clearance;Infectious disease;HIV elongation arrest and recovery;mRNA Capping;Signaling by Nuclear Receptors;Diseases of signal transduction;Formation of the HIV-1 Early Elongation Complex;Signaling by FGFR2;TP53 Regulates Transcription of DNA Repair Genes;Formation of HIV elongation complex in the absence of HIV Tat;RNA Polymerase II Transcription Elongation;DNA Repair;Transcriptional regulation of pluripotent stem cells;RNA Polymerase II Transcription Initiation
P19387	DNA-directed RNA polymerase II subunit RPB3 OS=Homo sapiens GN=POLR2C PE=1 SV=2 - [RPB3_HUMAN]	POLR2C	836.29	50.18	1	12	12	30	275	31.4	4.92	0.94	-0.089	30	25.9	1.023	0.033	30	34.7	-0.0269398	30.3	0.899	-0.154	30	25	0.956	-0.065	30	22.4	-0.108581	23.7	0.93	-0.105	30	27.4	1.001	0.001	30	21	-0.0506518	24.2	0	FALSE	FALSE	TRUE	FALSE	0.942	-0.086	30	8.6	1.013	0.019	30	15.8	1.008	0.011	30	12.9	DNA-directed RNA polymerase II subunit RPB3	DNA-DIRECTED RNA POLYMERASE II SUBUNIT RPB3 (PTHR11800:SF2)				DNA-directed RNA polymerase(PC00019)	Transcription regulation by bZIP transcription factor->RNA Polymerase II;;General transcription regulation->RNA Polymerase II;;;	RNA polymerase II activity(GO:0001055);DNA binding(GO:0003677);DNA-directed 5'-3' RNA polymerase activity(GO:0003899);protein binding(GO:0005515);protein dimerization activity(GO:0046983)	mRNA splicing, via spliceosome(GO:0000398);transcription-coupled nucleotide-excision repair(GO:0006283);transcription, DNA-templated(GO:0006351);transcription by RNA polymerase II(GO:0006366);transcription initiation from RNA polymerase II promoter(GO:0006367);transcription elongation from RNA polymerase II promoter(GO:0006368);7-methylguanosine mRNA capping(GO:0006370);fibroblast growth factor receptor signaling pathway(GO:0008543);RNA metabolic process(GO:0016070);somatic stem cell population maintenance(GO:0035019);snRNA transcription by RNA polymerase II(GO:0042795);positive regulation of viral transcription(GO:0050434);regulation of gene silencing by miRNA(GO:0060964)	nucleus(GO:0005634);nucleoplasm(GO:0005654);RNA polymerase II, core complex(GO:0005665);cytosol(GO:0005829);microtubule cytoskeleton(GO:0015630)	Generic Transcription Pathway;Late Phase of HIV Life Cycle;Formation of RNA Pol II elongation complex ;mRNA Splicing;Gap-filling DNA repair synthesis and ligation in TC-NER;Viral Messenger RNA Synthesis;RNA Polymerase II Pre-transcription Events;Tat-mediated elongation of the HIV-1 transcript;Nucleotide Excision Repair;Transcriptional regulation by small RNAs;Gene Silencing by RNA;Tat-mediated HIV elongation arrest and recovery;Abortive elongation of HIV-1 transcript in the absence of Tat;RNA Pol II CTD phosphorylation and interaction with CE;Influenza Life Cycle;Processing of Capped Intron-Containing Pre-mRNA;Influenza Infection;Gene expression (Transcription);Transcriptional Regulation by TP53;Disease;RNA Polymerase II Transcription;Activation of HOX genes during differentiation;Signaling by FGFR2 in disease;Transcription of the HIV genome;Signaling by FGFR in disease;Metabolism of RNA;Activation of anterior HOX genes in hindbrain development during early embryogenesis;PIWI-interacting RNA (piRNA) biogenesis;ESR-mediated signaling;mRNA Splicing - Minor Pathway;Developmental Biology;mRNA Splicing - Major Pathway;Estrogen-dependent gene expression;HIV Life Cycle;FGFR2 alternative splicing;Pausing and recovery of Tat-mediated HIV elongation;Signal Transduction;MicroRNA (miRNA) biogenesis;Dual incision in TC-NER;Formation of HIV-1 elongation complex containing HIV-1 Tat;FGFR2 mutant receptor activation;HIV Transcription Elongation;Pausing and recovery of HIV elongation;HIV Infection;Transcription-Coupled Nucleotide Excision Repair (TC-NER);Formation of the Early Elongation Complex;Influenza Viral RNA Transcription and Replication;Formation of TC-NER Pre-Incision Complex;RNA Polymerase II HIV Promoter Escape;HIV Transcription Initiation;RNA Pol II CTD phosphorylation and interaction with CE during HIV infection;Signaling by FGFR2 IIIa TM;RNA Polymerase II Transcription Pre-Initiation And Promoter Opening;RNA Polymerase II Promoter Escape;Signaling by FGFR;RNA polymerase II transcribes snRNA genes;Signaling by Receptor Tyrosine Kinases;RNA Polymerase II Transcription Initiation And Promoter Clearance;Infectious disease;HIV elongation arrest and recovery;mRNA Capping;Signaling by Nuclear Receptors;Diseases of signal transduction;Formation of the HIV-1 Early Elongation Complex;Signaling by FGFR2;TP53 Regulates Transcription of DNA Repair Genes;Formation of HIV elongation complex in the absence of HIV Tat;RNA Polymerase II Transcription Elongation;DNA Repair;Transcriptional regulation of pluripotent stem cells;RNA Polymerase II Transcription Initiation
P36954	DNA-directed RNA polymerase II subunit RPB9 OS=Homo sapiens GN=POLR2I PE=1 SV=1 - [RPB9_HUMAN]	POLR2I	136.09	44	1	3	3	4	125	14.5	5.14	1.028	0.04	4	30.7	0.878	-0.188	4	25	-0.0694519	27.85	0.809	-0.306	4	15.9	1.238	0.308	4	12.6	0.0335111	14.25	0.888	-0.171	4	11.1	1.21	0.275	4	26.9	0.0690147	19	0	FALSE	FALSE	TRUE	FALSE	1.041	0.058	4	8.7	0.921	-0.119	4	17.1	1.294	0.372	4	23.4	DNA-directed RNA polymerase II subunit RPB9	DNA-DIRECTED RNA POLYMERASE II SUBUNIT RPB9 (PTHR11239:SF1)	DNA-directed 5'-3' RNA polymerase activity(GO:0003899)	nucleotide-excision repair(GO:0006289);transcription elongation from RNA polymerase II promoter(GO:0006368);transcription initiation from RNA polymerase II promoter(GO:0006367)	DNA-directed RNA polymerase II, core complex(GO:0005665)		Transcription regulation by bZIP transcription factor->RNA Polymerase II;;	nucleic acid binding(GO:0003676);DNA-directed 5'-3' RNA polymerase activity(GO:0003899);zinc ion binding(GO:0008270)	mRNA splicing, via spliceosome(GO:0000398);maintenance of transcriptional fidelity during DNA-templated transcription elongation from RNA polymerase II promoter(GO:0001193);transcription-coupled nucleotide-excision repair(GO:0006283);transcription, DNA-templated(GO:0006351);transcription by RNA polymerase II(GO:0006366);transcription initiation from RNA polymerase II promoter(GO:0006367);transcription elongation from RNA polymerase II promoter(GO:0006368);7-methylguanosine mRNA capping(GO:0006370);mRNA cleavage(GO:0006379);fibroblast growth factor receptor signaling pathway(GO:0008543);RNA metabolic process(GO:0016070);somatic stem cell population maintenance(GO:0035019);snRNA transcription by RNA polymerase II(GO:0042795);positive regulation of viral transcription(GO:0050434);regulation of gene silencing by miRNA(GO:0060964)	nucleus(GO:0005634);nucleoplasm(GO:0005654);RNA polymerase II, core complex(GO:0005665);nucleolus(GO:0005730)	Generic Transcription Pathway;Late Phase of HIV Life Cycle;Formation of RNA Pol II elongation complex ;mRNA Splicing;Gap-filling DNA repair synthesis and ligation in TC-NER;Viral Messenger RNA Synthesis;RNA Polymerase II Pre-transcription Events;Tat-mediated elongation of the HIV-1 transcript;Nucleotide Excision Repair;Transcriptional regulation by small RNAs;Gene Silencing by RNA;Tat-mediated HIV elongation arrest and recovery;Abortive elongation of HIV-1 transcript in the absence of Tat;RNA Pol II CTD phosphorylation and interaction with CE;Influenza Life Cycle;Processing of Capped Intron-Containing Pre-mRNA;Influenza Infection;Gene expression (Transcription);Transcriptional Regulation by TP53;Disease;RNA Polymerase II Transcription;Activation of HOX genes during differentiation;Signaling by FGFR2 in disease;Transcription of the HIV genome;Signaling by FGFR in disease;Metabolism of RNA;Activation of anterior HOX genes in hindbrain development during early embryogenesis;PIWI-interacting RNA (piRNA) biogenesis;ESR-mediated signaling;mRNA Splicing - Minor Pathway;Developmental Biology;mRNA Splicing - Major Pathway;Estrogen-dependent gene expression;HIV Life Cycle;FGFR2 alternative splicing;Pausing and recovery of Tat-mediated HIV elongation;Signal Transduction;MicroRNA (miRNA) biogenesis;Dual incision in TC-NER;Formation of HIV-1 elongation complex containing HIV-1 Tat;FGFR2 mutant receptor activation;HIV Transcription Elongation;Pausing and recovery of HIV elongation;HIV Infection;Transcription-Coupled Nucleotide Excision Repair (TC-NER);Formation of the Early Elongation Complex;Influenza Viral RNA Transcription and Replication;Formation of TC-NER Pre-Incision Complex;RNA Polymerase II HIV Promoter Escape;HIV Transcription Initiation;RNA Pol II CTD phosphorylation and interaction with CE during HIV infection;Signaling by FGFR2 IIIa TM;RNA Polymerase II Transcription Pre-Initiation And Promoter Opening;RNA Polymerase II Promoter Escape;Signaling by FGFR;RNA polymerase II transcribes snRNA genes;Signaling by Receptor Tyrosine Kinases;RNA Polymerase II Transcription Initiation And Promoter Clearance;Infectious disease;HIV elongation arrest and recovery;mRNA Capping;Signaling by Nuclear Receptors;Diseases of signal transduction;Formation of the HIV-1 Early Elongation Complex;Signaling by FGFR2;TP53 Regulates Transcription of DNA Repair Genes;Formation of HIV elongation complex in the absence of HIV Tat;RNA Polymerase II Transcription Elongation;DNA Repair;Transcriptional regulation of pluripotent stem cells;RNA Polymerase II Transcription Initiation
P62487	DNA-directed RNA polymerase II subunit RPB7 OS=Homo sapiens GN=POLR2G PE=1 SV=1 - [RPB7_HUMAN]	POLR2G	218.51	47.09	1	5	5	8	172	19.3	5.54	0.87	-0.201	8	10.5	0.802	-0.318	8	30.8	-0.258425	20.65	0.927	-0.109	8	23	0.966	-0.05	8	16.9	-0.0793256	19.95	0.734	-0.446	8	14.1	0.816	-0.293	8	10.3	-0.367732	12.2	4	FALSE	FALSE	TRUE	FALSE	0.954	-0.068	8	13.1	0.926	-0.111	8	8	1.049	0.069	8	4.8	DNA-directed RNA polymerase II subunit RPB7	DNA-DIRECTED RNA POLYMERASE II SUBUNIT RPB7 (PTHR12709:SF4)	DNA-directed 5'-3' RNA polymerase activity(GO:0003899)			DNA-directed RNA polymerase(PC00019);nucleotidyltransferase(PC00174);transcription factor(PC00218)		single-stranded DNA binding(GO:0003697);single-stranded RNA binding(GO:0003727);DNA-directed 5'-3' RNA polymerase activity(GO:0003899);translation initiation factor binding(GO:0031369)	nuclear-transcribed mRNA catabolic process, exonucleolytic(GO:0000291);mRNA splicing, via spliceosome(GO:0000398);transcription-coupled nucleotide-excision repair(GO:0006283);transcription, DNA-templated(GO:0006351);transcription by RNA polymerase II(GO:0006366);transcription initiation from RNA polymerase II promoter(GO:0006367);transcription elongation from RNA polymerase II promoter(GO:0006368);7-methylguanosine mRNA capping(GO:0006370);apoptotic process(GO:0006915);fibroblast growth factor receptor signaling pathway(GO:0008543);RNA metabolic process(GO:0016070);somatic stem cell population maintenance(GO:0035019);snRNA transcription by RNA polymerase II(GO:0042795);positive regulation of translational initiation(GO:0045948);positive regulation of viral transcription(GO:0050434);positive regulation of nuclear-transcribed mRNA poly(A) tail shortening(GO:0060213);regulation of gene silencing by miRNA(GO:0060964)	P-body(GO:0000932);nucleus(GO:0005634);nucleoplasm(GO:0005654);RNA polymerase II, core complex(GO:0005665)	Generic Transcription Pathway;Late Phase of HIV Life Cycle;Formation of RNA Pol II elongation complex ;mRNA Splicing;Gap-filling DNA repair synthesis and ligation in TC-NER;Viral Messenger RNA Synthesis;RNA Polymerase II Pre-transcription Events;Tat-mediated elongation of the HIV-1 transcript;Nucleotide Excision Repair;Transcriptional regulation by small RNAs;Gene Silencing by RNA;Tat-mediated HIV elongation arrest and recovery;Abortive elongation of HIV-1 transcript in the absence of Tat;RNA Pol II CTD phosphorylation and interaction with CE;Influenza Life Cycle;Processing of Capped Intron-Containing Pre-mRNA;Influenza Infection;Gene expression (Transcription);Transcriptional Regulation by TP53;Disease;RNA Polymerase II Transcription;Activation of HOX genes during differentiation;Signaling by FGFR2 in disease;Transcription of the HIV genome;Signaling by FGFR in disease;Metabolism of RNA;Activation of anterior HOX genes in hindbrain development during early embryogenesis;PIWI-interacting RNA (piRNA) biogenesis;ESR-mediated signaling;mRNA Splicing - Minor Pathway;Developmental Biology;mRNA Splicing - Major Pathway;Estrogen-dependent gene expression;HIV Life Cycle;FGFR2 alternative splicing;Pausing and recovery of Tat-mediated HIV elongation;Signal Transduction;MicroRNA (miRNA) biogenesis;Dual incision in TC-NER;Formation of HIV-1 elongation complex containing HIV-1 Tat;FGFR2 mutant receptor activation;HIV Transcription Elongation;Pausing and recovery of HIV elongation;HIV Infection;Transcription-Coupled Nucleotide Excision Repair (TC-NER);Formation of the Early Elongation Complex;Influenza Viral RNA Transcription and Replication;Formation of TC-NER Pre-Incision Complex;RNA Polymerase II HIV Promoter Escape;HIV Transcription Initiation;RNA Pol II CTD phosphorylation and interaction with CE during HIV infection;Signaling by FGFR2 IIIa TM;RNA Polymerase II Transcription Pre-Initiation And Promoter Opening;RNA Polymerase II Promoter Escape;Signaling by FGFR;RNA polymerase II transcribes snRNA genes;Signaling by Receptor Tyrosine Kinases;RNA Polymerase II Transcription Initiation And Promoter Clearance;Infectious disease;HIV elongation arrest and recovery;mRNA Capping;Signaling by Nuclear Receptors;Diseases of signal transduction;Formation of the HIV-1 Early Elongation Complex;Signaling by FGFR2;TP53 Regulates Transcription of DNA Repair Genes;Formation of HIV elongation complex in the absence of HIV Tat;RNA Polymerase II Transcription Elongation;DNA Repair;Transcriptional regulation of pluripotent stem cells;RNA Polymerase II Transcription Initiation
O15514	DNA-directed RNA polymerase II subunit RPB4 OS=Homo sapiens GN=POLR2D PE=1 SV=1 - [RPB4_HUMAN]	POLR2D	386.57	70.42	2	8	9	17	142	16.3	4.79	0.946	-0.08	16	50.4	0.962	-0.056	16	61	-0.0679388	55.7	0.84	-0.252	16	17.8	0.841	-0.25	16	20.9	-0.25068	19.35	0.785	-0.349	16	27.7	0.763	-0.39	16	28.2	-0.369595	27.95	5	FALSE	FALSE	TRUE	FALSE	1.002	0.003	16	12.2	1.054	0.076	16	13.6	1.033	0.047	16	14.2	DNA-directed RNA polymerase II subunit RPB4	DNA-DIRECTED RNA POLYMERASE II SUBUNIT RPB4 (PTHR21297:SF0)	DNA-directed 5'-3' RNA polymerase activity(GO:0003899);single-stranded DNA binding(GO:0003697);single-stranded RNA binding(GO:0003727);translation initiation factor binding(GO:0031369)	RNA 3'-end processing(GO:0031123);cellular response to heat(GO:0034605);formation of translation initiation ternary complex(GO:0001677);mRNA export from nucleus(GO:0006406);mRNA processing(GO:0006397);nuclear-transcribed mRNA catabolic process, deadenylation-dependent decay(GO:0000288);positive regulation of translational initiation(GO:0045948);transcription initiation from RNA polymerase II promoter(GO:0006367);translational elongation(GO:0006414);translational termination(GO:0006415)	DNA-directed RNA polymerase II, core complex(GO:0005665);P-body(GO:0000932)	transcription factor(PC00218)	Transcription regulation by bZIP transcription factor->RNA Polymerase II;;General transcription regulation->RNA Polymerase II;;;	nucleotide binding(GO:0000166);single-stranded DNA binding(GO:0003697);single-stranded RNA binding(GO:0003727);catalytic activity(GO:0003824);DNA-directed 5'-3' RNA polymerase activity(GO:0003899);translation initiation factor binding(GO:0031369)	nuclear-transcribed mRNA catabolic process, deadenylation-dependent decay(GO:0000288);mRNA splicing, via spliceosome(GO:0000398);transcription-coupled nucleotide-excision repair(GO:0006283);transcription, DNA-templated(GO:0006351);DNA-templated transcription, initiation(GO:0006352);transcription by RNA polymerase II(GO:0006366);transcription initiation from RNA polymerase II promoter(GO:0006367);transcription elongation from RNA polymerase II promoter(GO:0006368);7-methylguanosine mRNA capping(GO:0006370);fibroblast growth factor receptor signaling pathway(GO:0008543);RNA metabolic process(GO:0016070);mRNA export from nucleus in response to heat stress(GO:0031990);recruitment of 3'-end processing factors to RNA polymerase II holoenzyme complex(GO:0034402);somatic stem cell population maintenance(GO:0035019);snRNA transcription by RNA polymerase II(GO:0042795);cellular metabolic process(GO:0044237);positive regulation of translational initiation(GO:0045948);positive regulation of viral transcription(GO:0050434);regulation of gene silencing by miRNA(GO:0060964)	P-body(GO:0000932);nucleus(GO:0005634);nucleoplasm(GO:0005654);RNA polymerase II, core complex(GO:0005665);cytosol(GO:0005829);nuclear speck(GO:0016607);RNA polymerase complex(GO:0030880)	Generic Transcription Pathway;Late Phase of HIV Life Cycle;Formation of RNA Pol II elongation complex ;mRNA Splicing;Gap-filling DNA repair synthesis and ligation in TC-NER;Viral Messenger RNA Synthesis;RNA Polymerase II Pre-transcription Events;Tat-mediated elongation of the HIV-1 transcript;Nucleotide Excision Repair;Transcriptional regulation by small RNAs;Gene Silencing by RNA;Tat-mediated HIV elongation arrest and recovery;Abortive elongation of HIV-1 transcript in the absence of Tat;RNA Pol II CTD phosphorylation and interaction with CE;Influenza Life Cycle;Processing of Capped Intron-Containing Pre-mRNA;Influenza Infection;Gene expression (Transcription);Transcriptional Regulation by TP53;Disease;RNA Polymerase II Transcription;Activation of HOX genes during differentiation;Signaling by FGFR2 in disease;Transcription of the HIV genome;Signaling by FGFR in disease;Metabolism of RNA;Activation of anterior HOX genes in hindbrain development during early embryogenesis;PIWI-interacting RNA (piRNA) biogenesis;ESR-mediated signaling;mRNA Splicing - Minor Pathway;Developmental Biology;mRNA Splicing - Major Pathway;Estrogen-dependent gene expression;HIV Life Cycle;FGFR2 alternative splicing;Pausing and recovery of Tat-mediated HIV elongation;Signal Transduction;MicroRNA (miRNA) biogenesis;Dual incision in TC-NER;Formation of HIV-1 elongation complex containing HIV-1 Tat;FGFR2 mutant receptor activation;HIV Transcription Elongation;Pausing and recovery of HIV elongation;HIV Infection;Transcription-Coupled Nucleotide Excision Repair (TC-NER);Formation of the Early Elongation Complex;Influenza Viral RNA Transcription and Replication;Formation of TC-NER Pre-Incision Complex;RNA Polymerase II HIV Promoter Escape;HIV Transcription Initiation;RNA Pol II CTD phosphorylation and interaction with CE during HIV infection;Signaling by FGFR2 IIIa TM;RNA Polymerase II Transcription Pre-Initiation And Promoter Opening;RNA Polymerase II Promoter Escape;Signaling by FGFR;RNA polymerase II transcribes snRNA genes;Signaling by Receptor Tyrosine Kinases;RNA Polymerase II Transcription Initiation And Promoter Clearance;Infectious disease;HIV elongation arrest and recovery;mRNA Capping;Signaling by Nuclear Receptors;Diseases of signal transduction;Formation of the HIV-1 Early Elongation Complex;Signaling by FGFR2;TP53 Regulates Transcription of DNA Repair Genes;Formation of HIV elongation complex in the absence of HIV Tat;RNA Polymerase II Transcription Elongation;DNA Repair;Transcriptional regulation of pluripotent stem cells;RNA Polymerase II Transcription Initiation
P24928	DNA-directed RNA polymerase II subunit RPB1 OS=Homo sapiens GN=POLR2A PE=1 SV=2 - [RPB1_HUMAN]	POLR2A	1095.72	21.88	1	34	34	46	1970	217	7.37	1.065	0.091	46	18	1.083	0.115	46	14.9	0.102994	16.45	0.949	-0.076	46	13.5	0.957	-0.063	46	12.1	-0.0694519	12.8	1.01	0.014	46	17.1	1.02	0.029	46	19.6	0.0214797	18.35	0	FALSE	FALSE	TRUE	FALSE	0.97	-0.044	46	7.3	0.995	-0.007	46	8.7	0.995	-0.007	46	8.4	DNA-directed RNA polymerase II subunit RPB1	DNA-DIRECTED RNA POLYMERASE II SUBUNIT RPB1 (PTHR19376:SF37)	RNA polymerase II activity(GO:0001055)		DNA-directed RNA polymerase II, core complex(GO:0005665);nuclear chromatin(GO:0000790)	DNA-directed RNA polymerase(PC00019);nucleotidyltransferase(PC00174)		RNA polymerase II activity(GO:0001055);DNA binding(GO:0003677);RNA binding(GO:0003723);DNA-directed 5'-3' RNA polymerase activity(GO:0003899);RNA-directed 5'-3' RNA polymerase activity(GO:0003968);protein binding(GO:0005515);protein C-terminus binding(GO:0008022);ubiquitin protein ligase binding(GO:0031625);metal ion binding(GO:0046872);promoter-specific chromatin binding(GO:1990841)	mRNA splicing, via spliceosome(GO:0000398);transcription, RNA-templated(GO:0001172);transcription-coupled nucleotide-excision repair(GO:0006283);transcription, DNA-templated(GO:0006351);DNA-templated transcription, termination(GO:0006353);regulation of transcription, DNA-templated(GO:0006355);transcription by RNA polymerase II(GO:0006366);transcription initiation from RNA polymerase II promoter(GO:0006367);transcription elongation from RNA polymerase II promoter(GO:0006368);7-methylguanosine mRNA capping(GO:0006370);fibroblast growth factor receptor signaling pathway(GO:0008543);RNA metabolic process(GO:0016070);positive regulation of RNA splicing(GO:0033120);somatic stem cell population maintenance(GO:0035019);snRNA transcription by RNA polymerase II(GO:0042795);positive regulation of viral transcription(GO:0050434);regulation of gene silencing by miRNA(GO:0060964)	Prp19 complex(GO:0000974);nucleus(GO:0005634);nucleoplasm(GO:0005654);RNA polymerase II, core complex(GO:0005665);cytoplasm(GO:0005737)	Generic Transcription Pathway;Late Phase of HIV Life Cycle;Formation of RNA Pol II elongation complex ;mRNA Splicing;Gap-filling DNA repair synthesis and ligation in TC-NER;Viral Messenger RNA Synthesis;RNA Polymerase II Pre-transcription Events;Tat-mediated elongation of the HIV-1 transcript;Nucleotide Excision Repair;Transcriptional regulation by small RNAs;Gene Silencing by RNA;Tat-mediated HIV elongation arrest and recovery;Abortive elongation of HIV-1 transcript in the absence of Tat;RNA Pol II CTD phosphorylation and interaction with CE;Influenza Life Cycle;Processing of Capped Intron-Containing Pre-mRNA;Influenza Infection;Gene expression (Transcription);Transcriptional Regulation by TP53;Disease;RNA Polymerase II Transcription;Activation of HOX genes during differentiation;Signaling by FGFR2 in disease;Transcription of the HIV genome;Signaling by FGFR in disease;Metabolism of RNA;Activation of anterior HOX genes in hindbrain development during early embryogenesis;PIWI-interacting RNA (piRNA) biogenesis;ESR-mediated signaling;mRNA Splicing - Minor Pathway;Developmental Biology;mRNA Splicing - Major Pathway;Estrogen-dependent gene expression;HIV Life Cycle;FGFR2 alternative splicing;Pausing and recovery of Tat-mediated HIV elongation;Signal Transduction;MicroRNA (miRNA) biogenesis;Dual incision in TC-NER;Formation of HIV-1 elongation complex containing HIV-1 Tat;FGFR2 mutant receptor activation;HIV Transcription Elongation;Pausing and recovery of HIV elongation;HIV Infection;Transcription-Coupled Nucleotide Excision Repair (TC-NER);Formation of the Early Elongation Complex;Influenza Viral RNA Transcription and Replication;Formation of TC-NER Pre-Incision Complex;RNA Polymerase II HIV Promoter Escape;HIV Transcription Initiation;RNA Pol II CTD phosphorylation and interaction with CE during HIV infection;Signaling by FGFR2 IIIa TM;RNA Polymerase II Transcription Pre-Initiation And Promoter Opening;RNA Polymerase II Promoter Escape;Signaling by FGFR;RNA polymerase II transcribes snRNA genes;Signaling by Receptor Tyrosine Kinases;RNA Polymerase II Transcription Initiation And Promoter Clearance;Infectious disease;HIV elongation arrest and recovery;mRNA Capping;Signaling by Nuclear Receptors;Diseases of signal transduction;Formation of the HIV-1 Early Elongation Complex;Signaling by FGFR2;TP53 Regulates Transcription of DNA Repair Genes;Formation of HIV elongation complex in the absence of HIV Tat;RNA Polymerase II Transcription Elongation;DNA Repair;Transcriptional regulation of pluripotent stem cells;RNA Polymerase II Transcription Initiation
P35269	General transcription factor IIF subunit 1 OS=Homo sapiens GN=GTF2F1 PE=1 SV=2 - [T2FA_HUMAN]	GTF2F1	982.63	35.78	1	19	19	36	517	58.2	7.49	1.052	0.073	36	20.6	0.99	-0.014	36	25.8	0.0299829	23.2	0.879	-0.186	36	12.2	0.912	-0.133	36	16.9	-0.159235	14.55	0.882	-0.181	36	14.7	0.915	-0.128	36	19.1	-0.15441	16.9	0	FALSE	FALSE	TRUE	FALSE	0.991	-0.013	36	10.4	0.963	-0.054	36	8.7	0.967	-0.048	36	12.2	General transcription factor IIF subunit 1	GENERAL TRANSCRIPTION FACTOR IIF SUBUNIT 1 (PTHR13011:SF0)	DNA binding(GO:0003677);DNA-binding transcription factor activity(GO:0003700)	transcription elongation from RNA polymerase II promoter(GO:0006368);transcription initiation from RNA polymerase II promoter(GO:0006367)		nucleic acid binding(PC00171);transcription factor(PC00218)	General transcription regulation->General transcription factor IIF, polypeptide 1, 74-KD;;Transcription regulation by bZIP transcription factor->General transcription factor IIF, polypeptide 1, 74-KD;;;	DNA binding(GO:0003677);transcription coactivator activity(GO:0003713);RNA binding(GO:0003723);protein binding(GO:0005515);transcription factor binding(GO:0008134);RNA polymerase II general transcription initiation factor activity(GO:0016251);phosphatase activator activity(GO:0019211);protein phosphatase binding(GO:0019903);protein domain specific binding(GO:0019904);promoter-specific chromatin binding(GO:1990841)	mRNA splicing, via spliceosome(GO:0000398);transcription by RNA polymerase II(GO:0006366);transcription initiation from RNA polymerase II promoter(GO:0006367);transcription elongation from RNA polymerase II promoter(GO:0006368);7-methylguanosine mRNA capping(GO:0006370);fibroblast growth factor receptor signaling pathway(GO:0008543);response to virus(GO:0009615);RNA metabolic process(GO:0016070);negative regulation of protein binding(GO:0032091);positive regulation of transcription elongation from RNA polymerase II promoter(GO:0032968);snRNA transcription by RNA polymerase II(GO:0042795);positive regulation of catalytic activity(GO:0043085);positive regulation of transcription by RNA polymerase II(GO:0045944);positive regulation of viral transcription(GO:0050434)	nucleus(GO:0005634);nucleoplasm(GO:0005654);transcription factor TFIID complex(GO:0005669);transcription factor TFIIF complex(GO:0005674);cell junction(GO:0030054);protein-containing complex(GO:0032991);intracellular membrane-bounded organelle(GO:0043231)	Generic Transcription Pathway;Late Phase of HIV Life Cycle;Formation of RNA Pol II elongation complex ;mRNA Splicing;Viral Messenger RNA Synthesis;RNA Polymerase II Pre-transcription Events;Tat-mediated elongation of the HIV-1 transcript;Tat-mediated HIV elongation arrest and recovery;Abortive elongation of HIV-1 transcript in the absence of Tat;RNA Pol II CTD phosphorylation and interaction with CE;Influenza Life Cycle;Processing of Capped Intron-Containing Pre-mRNA;Influenza Infection;Gene expression (Transcription);Transcriptional Regulation by TP53;Disease;RNA Polymerase II Transcription;Signaling by FGFR2 in disease;Transcription of the HIV genome;Signaling by FGFR in disease;Metabolism of RNA;ESR-mediated signaling;mRNA Splicing - Minor Pathway;mRNA Splicing - Major Pathway;Estrogen-dependent gene expression;HIV Life Cycle;FGFR2 alternative splicing;Pausing and recovery of Tat-mediated HIV elongation;Signal Transduction;Formation of HIV-1 elongation complex containing HIV-1 Tat;FGFR2 mutant receptor activation;HIV Transcription Elongation;Pausing and recovery of HIV elongation;HIV Infection;Formation of the Early Elongation Complex;Influenza Viral RNA Transcription and Replication;RNA Polymerase II HIV Promoter Escape;HIV Transcription Initiation;RNA Pol II CTD phosphorylation and interaction with CE during HIV infection;Signaling by FGFR2 IIIa TM;RNA Polymerase II Transcription Pre-Initiation And Promoter Opening;RNA Polymerase II Promoter Escape;Signaling by FGFR;RNA polymerase II transcribes snRNA genes;Signaling by Receptor Tyrosine Kinases;RNA Polymerase II Transcription Initiation And Promoter Clearance;HIV elongation arrest and recovery;Infectious disease;mRNA Capping;Signaling by Nuclear Receptors;Diseases of signal transduction;Formation of the HIV-1 Early Elongation Complex;Signaling by FGFR2;TP53 Regulates Transcription of DNA Repair Genes;Formation of HIV elongation complex in the absence of HIV Tat;RNA Polymerase II Transcription Elongation;RNA Polymerase II Transcription Initiation
P13984	General transcription factor IIF subunit 2 OS=Homo sapiens GN=GTF2F2 PE=1 SV=2 - [T2FB_HUMAN]	GTF2F2	477.64	53.82	1	15	15	35	249	28.4	9.23	0.828	-0.272	35	19.4	0.864	-0.211	35	16	-0.24127	17.7	0.851	-0.233	35	17.3	0.869	-0.203	35	13.7	-0.217591	15.5	0.702	-0.51	35	15.2	0.737	-0.44	35	26.8	-0.474933	21	5	FALSE	FALSE	TRUE	FALSE	0.997	-0.004	35	8.7	0.971	-0.042	35	11.4	1.017	0.024	35	7.9	General transcription factor IIF subunit 2	GENERAL TRANSCRIPTION FACTOR IIF SUBUNIT 2 (PTHR10445:SF0)		positive regulation of transcription elongation from RNA polymerase II promoter(GO:0032968);transcription elongation from RNA polymerase II promoter(GO:0006368)	DNA-directed RNA polymerase II, holoenzyme(GO:0016591);RNA polymerase II transcription factor complex(GO:0090575)	nucleic acid binding(PC00171);transcription factor(PC00218)	General transcription regulation->Transcription factor IIF, beta;;Transcription regulation by bZIP transcription factor->Transcription factor IIF, beta;;;	DNA binding(GO:0003677);helicase activity(GO:0004386);protein binding(GO:0005515);ATP binding(GO:0005524)	mRNA splicing, via spliceosome(GO:0000398);transcription by RNA polymerase II(GO:0006366);transcription initiation from RNA polymerase II promoter(GO:0006367);transcription elongation from RNA polymerase II promoter(GO:0006368);7-methylguanosine mRNA capping(GO:0006370);fibroblast growth factor receptor signaling pathway(GO:0008543);RNA metabolic process(GO:0016070);positive regulation of transcription elongation from RNA polymerase II promoter(GO:0032968);snRNA transcription by RNA polymerase II(GO:0042795);positive regulation of transcription by RNA polymerase II(GO:0045944);positive regulation of viral transcription(GO:0050434)	nucleus(GO:0005634);nucleoplasm(GO:0005654);transcription factor TFIIF complex(GO:0005674);microtubule cytoskeleton(GO:0015630);transcriptional preinitiation complex(GO:0097550)	Generic Transcription Pathway;Late Phase of HIV Life Cycle;Formation of RNA Pol II elongation complex ;mRNA Splicing;Viral Messenger RNA Synthesis;RNA Polymerase II Pre-transcription Events;Tat-mediated elongation of the HIV-1 transcript;Tat-mediated HIV elongation arrest and recovery;Abortive elongation of HIV-1 transcript in the absence of Tat;RNA Pol II CTD phosphorylation and interaction with CE;Influenza Life Cycle;Processing of Capped Intron-Containing Pre-mRNA;Influenza Infection;Gene expression (Transcription);Transcriptional Regulation by TP53;Disease;RNA Polymerase II Transcription;Signaling by FGFR2 in disease;Transcription of the HIV genome;Signaling by FGFR in disease;Metabolism of RNA;ESR-mediated signaling;mRNA Splicing - Minor Pathway;mRNA Splicing - Major Pathway;Estrogen-dependent gene expression;HIV Life Cycle;FGFR2 alternative splicing;Pausing and recovery of Tat-mediated HIV elongation;Signal Transduction;Formation of HIV-1 elongation complex containing HIV-1 Tat;FGFR2 mutant receptor activation;HIV Transcription Elongation;Pausing and recovery of HIV elongation;HIV Infection;Formation of the Early Elongation Complex;Influenza Viral RNA Transcription and Replication;RNA Polymerase II HIV Promoter Escape;HIV Transcription Initiation;RNA Pol II CTD phosphorylation and interaction with CE during HIV infection;Signaling by FGFR2 IIIa TM;RNA Polymerase II Transcription Pre-Initiation And Promoter Opening;RNA Polymerase II Promoter Escape;Signaling by FGFR;RNA polymerase II transcribes snRNA genes;Signaling by Receptor Tyrosine Kinases;RNA Polymerase II Transcription Initiation And Promoter Clearance;HIV elongation arrest and recovery;Infectious disease;mRNA Capping;Signaling by Nuclear Receptors;Diseases of signal transduction;Formation of the HIV-1 Early Elongation Complex;Signaling by FGFR2;TP53 Regulates Transcription of DNA Repair Genes;Formation of HIV elongation complex in the absence of HIV Tat;RNA Polymerase II Transcription Elongation;RNA Polymerase II Transcription Initiation
P20226	TATA-box-binding protein OS=Homo sapiens GN=TBP PE=1 SV=2 - [TBP_HUMAN]	TBP	86.07	9.44	2	3	3	4	339	37.7	9.79	0.941	-0.088	4	15.7	0.904	-0.146	4	16.5	-0.116379	16.1	1.126	0.171	4	11.2	1.057	0.08	4	4.7	0.126312	7.95	1.146	0.197	4	31.7	0.981	-0.028	4	21.7	0.08882	26.7	0	FALSE	FALSE	TRUE	FALSE	1.049	0.069	4	11.2	1.064	0.089	4	10.5	0.95	-0.074	4	5.9	TATA-box-binding protein	TATA-BOX-BINDING PROTEIN (PTHR10126:SF20)	DNA-binding transcription factor activity(GO:0003700);RNA polymerase II core promoter sequence-specific DNA binding(GO:0000979);RNA polymerase II proximal promoter sequence-specific DNA binding(GO:0000978);transcription factor binding(GO:0008134)	DNA-templated transcriptional preinitiation complex assembly(GO:0070897);transcription by RNA polymerase II(GO:0006366);transcription by RNA polymerase III(GO:0006383)	transcription factor TFIID complex(GO:0005669)	TATA-binding transcription factor(PC00255);nucleic acid binding(PC00171)	Transcription regulation by bZIP transcription factor->Tata binding protein;;General transcription by RNA polymerase I->Tata binding protein;;Huntington disease->Tata binding protein;;;;	RNA polymerase II proximal promoter sequence-specific DNA binding(GO:0000978);RNA polymerase II core promoter sequence-specific DNA binding(GO:0000979);DNA-binding transcription factor activity, RNA polymerase II-specific(GO:0000981);proximal promoter sequence-specific DNA binding(GO:0000987);RNA polymerase III general transcription initiation factor activity(GO:0000995);RNA polymerase III regulatory region DNA binding(GO:0001016);core promoter binding(GO:0001047);TFIIB-class transcription factor binding(GO:0001093);RNA polymerase II repressing transcription factor binding(GO:0001103);DNA binding(GO:0003677);DNA-binding transcription factor activity(GO:0003700);protein binding(GO:0005515);transcription factor binding(GO:0008134);RNA polymerase II general transcription initiation factor activity(GO:0016251);aryl hydrocarbon receptor binding(GO:0017162);enzyme binding(GO:0019899);transcription regulatory region DNA binding(GO:0044212);repressing transcription factor binding(GO:0070491)	DNA-templated transcription, initiation(GO:0006352);regulation of transcription by RNA polymerase II(GO:0006357);transcription initiation from RNA polymerase I promoter(GO:0006361);transcription elongation from RNA polymerase I promoter(GO:0006362);termination of RNA polymerase I transcription(GO:0006363);transcription by RNA polymerase II(GO:0006366);transcription initiation from RNA polymerase II promoter(GO:0006367);transcription by RNA polymerase III(GO:0006383);spermatogenesis(GO:0007283);viral process(GO:0016032);snRNA transcription by RNA polymerase II(GO:0042795);positive regulation of gene expression, epigenetic(GO:0045815);positive regulation of transcription, DNA-templated(GO:0045893);RNA polymerase II preinitiation complex assembly(GO:0051123);RNA polymerase III preinitiation complex assembly(GO:0070898);regulation of signal transduction by p53 class mediator(GO:1901796)	transcription factor TFIIIB complex(GO:0000126);nuclear chromatin(GO:0000790);female pronucleus(GO:0001939);male pronucleus(GO:0001940);nucleus(GO:0005634);nucleoplasm(GO:0005654);transcription factor complex(GO:0005667);transcription factor TFIID complex(GO:0005669);transcription factor TFIIA complex(GO:0005672);nuclear euchromatin(GO:0005719);cytoplasm(GO:0005737);protein-containing complex(GO:0032991);transcriptional preinitiation complex(GO:0097550)	Generic Transcription Pathway;Late Phase of HIV Life Cycle;RNA Polymerase III Transcription Initiation From Type 2 Promoter;RNA Polymerase I Transcription Initiation;RNA Polymerase II Pre-transcription Events;RNA Polymerase III Transcription Initiation From Type 1 Promoter;Gene expression (Transcription);Transcriptional Regulation by TP53;Disease;RNA Polymerase II Transcription;SIRT1 negatively regulates rRNA expression;Transcription of the HIV genome;RNA Polymerase I Promoter Clearance;B-WICH complex positively regulates rRNA expression;ESR-mediated signaling;RNA Polymerase III Abortive And Retractive Initiation;Estrogen-dependent gene expression;HIV Life Cycle;Epigenetic regulation of gene expression;Signal Transduction;RNA Polymerase III Transcription;NoRC negatively regulates rRNA expression;HIV Infection;RNA Polymerase II HIV Promoter Escape;HIV Transcription Initiation;Regulation of TP53 Activity through Phosphorylation;Positive epigenetic regulation of rRNA expression;Negative epigenetic regulation of rRNA expression;RNA Polymerase II Transcription Pre-Initiation And Promoter Opening;RNA Polymerase I Chain Elongation;RNA Polymerase II Promoter Escape;RNA Polymerase III Transcription Initiation;RNA polymerase II transcribes snRNA genes;RNA Polymerase I Promoter Escape;RNA Polymerase II Transcription Initiation And Promoter Clearance;Infectious disease;Signaling by Nuclear Receptors;RNA Polymerase III Transcription Initiation From Type 3 Promoter;Regulation of TP53 Activity;RNA Polymerase I Transcription;RNA Polymerase I Transcription Termination;RNA Polymerase II Transcription Initiation
Q15370	Transcription elongation factor B polypeptide 2 OS=Homo sapiens GN=TCEB2 PE=1 SV=1 - [ELOB_HUMAN]	TCEB2	490.68	97.46	1	11	11	27	118	13.1	4.88	0.998	-0.003	26	22.5	1.012	0.017	26	26.5	0.0071955	24.5	1.012	0.017	26	15.7	1.062	0.087	26	17.9	0.0524159	16.8	0.97	-0.044	26	33.8	1.07	0.098	26	24.6	0.0285692	29.2	0	FALSE	FALSE	TRUE	FALSE	0.953	-0.069	26	6.5	0.972	-0.041	26	8.4	1.031	0.044	26	13.6	Elongin-B	ELONGIN-B (PTHR13248:SF5)			cytoplasmic part(GO:0044444);transcription elongation factor complex(GO:0008023);ubiquitin ligase complex(GO:0000151)	transcription cofactor(PC00217)		translation elongation factor activity(GO:0003746);protein binding(GO:0005515);ubiquitin protein ligase binding(GO:0031625)	transcription by RNA polymerase II(GO:0006366);transcription elongation from RNA polymerase II promoter(GO:0006368);translational elongation(GO:0006414);protein ubiquitination(GO:0016567);post-translational protein modification(GO:0043687);regulation of transcription from RNA polymerase II promoter in response to hypoxia(GO:0061418);protein-containing complex assembly(GO:0065003)	nucleoplasm(GO:0005654);cytosol(GO:0005829);VCB complex(GO:0030891);Cul2-RING ubiquitin ligase complex(GO:0031462);Cul5-RING ubiquitin ligase complex(GO:0031466);elongin complex(GO:0070449)	Generic Transcription Pathway;Late Phase of HIV Life Cycle;Vif-mediated degradation of APOBEC3G;Formation of RNA Pol II elongation complex ;RNA Polymerase II Pre-transcription Events;Tat-mediated elongation of the HIV-1 transcript;Cellular responses to stress;Tat-mediated HIV elongation arrest and recovery;Immune System;Gene expression (Transcription);Transcriptional Regulation by TP53;Disease;RNA Polymerase II Transcription;Transcription of the HIV genome;Developmental Biology;Cellular response to hypoxia;Metabolism of proteins;Neddylation;HIV Life Cycle;Pausing and recovery of Tat-mediated HIV elongation;Post-translational protein modification;Class I MHC mediated antigen processing & presentation;Formation of HIV-1 elongation complex containing HIV-1 Tat;Antigen processing: Ubiquitination & Proteasome degradation;Axon guidance;Host Interactions of HIV factors;HIV Transcription Elongation;Pausing and recovery of HIV elongation;HIV Infection;Adaptive Immune System;Signaling by ROBO receptors;Oxygen-dependent proline hydroxylation of Hypoxia-inducible Factor Alpha;Regulation of Hypoxia-inducible Factor (HIF) by oxygen;HIV elongation arrest and recovery;Infectious disease;Regulation of expression of SLITs and ROBOs;TP53 Regulates Transcription of DNA Repair Genes;Formation of HIV elongation complex in the absence of HIV Tat;Cellular responses to external stimuli;RNA Polymerase II Transcription Elongation
O15379	Histone deacetylase 3 OS=Homo sapiens GN=HDAC3 PE=1 SV=2 - [HDAC3_HUMAN]	HDAC3	202.02	21.5	1	6	6	6	428	48.8	5.16	1.187	0.247	6	7.6	1.132	0.179	6	16.3	0.213503	11.95	0.865	-0.209	6	3.4	0.948	-0.077	6	4.9	-0.141621	4.15	1.035	0.05	6	25.3	1.109	0.149	6	12.1	0.100305	18.7	0	FALSE	FALSE	TRUE	FALSE	0.983	-0.025	6	11.5	0.964	-0.053	6	12.9	0.968	-0.047	6	13.9	Histone deacetylase 3	HISTONE DEACETYLASE 3 (PTHR10625:SF132)				deacetylase(PC00087);nucleic acid binding(PC00171);reductase(PC00198)	Wnt signaling pathway->Histone deacetylase;;	chromatin binding(GO:0003682);transcription corepressor activity(GO:0003714);histone deacetylase activity(GO:0004407);protein binding(GO:0005515);transcription factor binding(GO:0008134);hydrolase activity(GO:0016787);enzyme binding(GO:0019899);cyclin binding(GO:0030332);NAD-dependent histone deacetylase activity (H3-K14 specific)(GO:0032041);protein deacetylase activity(GO:0033558);histone deacetylase binding(GO:0042826);NF-kappaB binding(GO:0051059)	negative regulation of transcription by RNA polymerase II(GO:0000122);positive regulation of protein phosphorylation(GO:0001934);chromatin organization(GO:0006325);protein deacetylation(GO:0006476);circadian rhythm(GO:0007623);histone deacetylation(GO:0016575);regulation of lipid metabolic process(GO:0019216);regulation of protein stability(GO:0031647);positive regulation of TOR signaling(GO:0032008);positive regulation of protein import into nucleus(GO:0042307);negative regulation of apoptotic process(GO:0043066);negative regulation of transcription, DNA-templated(GO:0045892);positive regulation of transcription by RNA polymerase II(GO:0045944);negative regulation of JNK cascade(GO:0046329);spindle assembly(GO:0051225);histone H3 deacetylation(GO:0070932);histone H4 deacetylation(GO:0070933);cellular response to fluid shear stress(GO:0071498);positive regulation of cold-induced thermogenesis(GO:0120162);negative regulation of nucleic acid-templated transcription(GO:1903507)	histone deacetylase complex(GO:0000118);nucleus(GO:0005634);nucleoplasm(GO:0005654);cytoplasm(GO:0005737);Golgi apparatus(GO:0005794);cytosol(GO:0005829);plasma membrane(GO:0005886);transcriptional repressor complex(GO:0017053);mitotic spindle(GO:0072686)	Generic Transcription Pathway;Metabolism;Transcriptional regulation of white adipocyte differentiation;PPARA activates gene expression;Intracellular signaling by second messengers;PTEN Regulation;Mitochondrial biogenesis;Circadian Clock;PIP3 activates AKT signaling;Gene expression (Transcription);Constitutive Signaling by NOTCH1 PEST Domain Mutants;Disease;RNA Polymerase II Transcription;Activation of HOX genes during differentiation;p75NTR negatively regulates cell cycle via SC1;NR1D1 (REV-ERBA) represses gene expression;Death Receptor Signalling;Signaling by NOTCH1 in Cancer;RUNX2 regulates bone development;Association of TriC/CCT with target proteins during biosynthesis;Signaling by NOTCH1 PEST Domain Mutants in Cancer;Activation of anterior HOX genes in hindbrain development during early embryogenesis;Developmental Biology;Signaling by NOTCH1;Metabolism of proteins;p75 NTR receptor-mediated signalling;Organelle biogenesis and maintenance;Signal Transduction;Signaling by NOTCH;HDACs deacetylate histones;Chromatin modifying enzymes;Chaperonin-mediated protein folding;RUNX2 regulates osteoblast differentiation;Protein folding;Regulation of PTEN gene transcription;Transcriptional activation of mitochondrial biogenesis;Metabolism of lipids;Regulation of lipid metabolism by Peroxisome proliferator-activated receptor alpha (PPARalpha);NOTCH1 Intracellular Domain Regulates Transcription;Transcriptional regulation by RUNX2;Constitutive Signaling by NOTCH1 HD+PEST Domain Mutants;Diseases of signal transduction;Chromatin organization;Signaling by NOTCH1 HD+PEST Domain Mutants in Cancer
O75376	Nuclear receptor corepressor 1 OS=Homo sapiens GN=NCOR1 PE=1 SV=2 - [NCOR1_HUMAN]	NCOR1	391.79	10.25	1	18	21	23	2440	270	7.11	0.894	-0.162	19	13	0.891	-0.167	19	17.6	-0.164076	15.3	1.039	0.055	19	8.1	1.036	0.051	19	12.7	0.0531113	10.4	0.863	-0.213	19	16.6	0.887	-0.173	19	15	-0.192645	15.8	0	FALSE	FALSE	TRUE	FALSE	0.994	-0.009	19	5.2	0.952	-0.071	19	8.3	0.99	-0.014	19	9	Nuclear receptor corepressor 1	NUCLEAR RECEPTOR COREPRESSOR 1-RELATED (PTHR13992:SF5)	RNA polymerase II regulatory region DNA binding(GO:0001012);chromatin binding(GO:0003682);histone deacetylase binding(GO:0042826);nuclear hormone receptor binding(GO:0035257);sequence-specific DNA binding(GO:0043565);transcription corepressor activity(GO:0003714)	negative regulation of transcription by RNA polymerase II(GO:0000122);transcription by RNA polymerase II(GO:0006366)	Sin3-type complex(GO:0070822);transcriptional repressor complex(GO:0017053)	nucleic acid binding(PC00171);transcription cofactor(PC00217)	Huntington disease->Nuclear receptor co-repressor;;	DNA-binding transcription factor activity, RNA polymerase II-specific(GO:0000981);RNA polymerase II regulatory region DNA binding(GO:0001012);RNA polymerase II activating transcription factor binding(GO:0001102);DNA binding(GO:0003677);chromatin binding(GO:0003682);transcription corepressor activity(GO:0003714);protein binding(GO:0005515);nuclear hormone receptor binding(GO:0035257);histone deacetylase binding(GO:0042826);sequence-specific DNA binding(GO:0043565);transcription regulatory region DNA binding(GO:0044212);thyroid hormone receptor binding(GO:0046966)	negative regulation of transcription by RNA polymerase II(GO:0000122);chromatin organization(GO:0006325);transcription by RNA polymerase II(GO:0006366);circadian rhythm(GO:0007623);regulation of lipid metabolic process(GO:0019216);negative regulation of transcription, DNA-templated(GO:0045892);negative regulation of JNK cascade(GO:0046329);spindle assembly(GO:0051225);negative regulation of androgen receptor signaling pathway(GO:0060766);regulation of glycolytic process by negative regulation of transcription from RNA polymerase II promoter(GO:0072362);regulation of lipid transport by negative regulation of transcription from RNA polymerase II promoter(GO:0072368);negative regulation of production of miRNAs involved in gene silencing by miRNA(GO:1903799);regulation of fatty acid transport(GO:2000191)	histone deacetylase complex(GO:0000118);nuclear chromatin(GO:0000790);nucleus(GO:0005634);nucleoplasm(GO:0005654);cytosol(GO:0005829);membrane(GO:0016020);Sin3 complex(GO:0016580);transcriptional repressor complex(GO:0017053);mitotic spindle(GO:0072686)	Generic Transcription Pathway;Metabolism;Transcriptional regulation of white adipocyte differentiation;PPARA activates gene expression;Mitochondrial biogenesis;Circadian Clock;Gene expression (Transcription);Constitutive Signaling by NOTCH1 PEST Domain Mutants;Disease;Activation of HOX genes during differentiation;RNA Polymerase II Transcription;NR1D1 (REV-ERBA) represses gene expression;Signaling by NOTCH1 in Cancer;Signaling by NOTCH1 PEST Domain Mutants in Cancer;Activation of anterior HOX genes in hindbrain development during early embryogenesis;Developmental Biology;Signaling by NOTCH1;Downregulation of SMAD2/3:SMAD4 transcriptional activity;Organelle biogenesis and maintenance;Transcriptional activity of SMAD2/SMAD3:SMAD4 heterotrimer;Signal Transduction;Signaling by NOTCH;HDACs deacetylate histones;Chromatin modifying enzymes;Signaling by TGF-beta Receptor Complex;Transcriptional activation of mitochondrial biogenesis;Metabolism of lipids;Signaling by ERBB4;Regulation of lipid metabolism by Peroxisome proliferator-activated receptor alpha (PPARalpha);NOTCH1 Intracellular Domain Regulates Transcription;Nuclear signaling by ERBB4;Signaling by TGF-beta family members;Constitutive Signaling by NOTCH1 HD+PEST Domain Mutants;Signaling by Receptor Tyrosine Kinases;Diseases of signal transduction;Chromatin organization;Signaling by NOTCH1 HD+PEST Domain Mutants in Cancer
O75461	Transcription factor E2F6 OS=Homo sapiens GN=E2F6 PE=1 SV=1 - [E2F6_HUMAN]	E2F6	43.53	5.69	1	1	1	1	281	31.8	5.5	1.176	0.234	1	NA	1.049	0.069	1	NA	0.153805	NA	0.787	-0.346	1	NA	0.924	-0.114	1	NA	-0.22516	NA	0.917	-0.125	1	NA	0.964	-0.053	1	NA	-0.0885002	NA		FALSE	FALSE	FALSE		0.923	-0.116	1	NA	0.828	-0.272	1	NA	0.956	-0.065	1	NA	Transcription factor E2F6	TRANSCRIPTION FACTOR E2F6 (PTHR12081:SF19)	RNA polymerase II transcription factor activity, sequence-specific DNA binding(GO:0000981);sequence-specific DNA binding(GO:0043565);transcription factor binding(GO:0008134)	cell cycle(GO:0007049);negative regulation of transcription by RNA polymerase II(GO:0000122);positive regulation of transcription by RNA polymerase II(GO:0045944);regulation of cell cycle(GO:0051726);transcription by RNA polymerase II(GO:0006366)	RNA polymerase II transcription factor complex(GO:0090575);nuclear chromatin(GO:0000790)	nucleic acid binding(PC00171);transcription factor(PC00218)		RNA polymerase II regulatory region sequence-specific DNA binding(GO:0000977);DNA-binding transcription factor activity, RNA polymerase II-specific(GO:0000981);DNA-binding transcription repressor activity, RNA polymerase II-specific(GO:0001227);DNA binding(GO:0003677);DNA-binding transcription factor activity(GO:0003700);transcription corepressor activity(GO:0003714);protein binding(GO:0005515);transcription factor binding(GO:0008134);sequence-specific DNA binding(GO:0043565);protein dimerization activity(GO:0046983)	regulation of transcription involved in G1/S transition of mitotic cell cycle(GO:0000083);negative regulation of transcription by RNA polymerase II(GO:0000122);positive regulation of transcription by RNA polymerase II(GO:0045944);regulation of cell cycle(GO:0051726);negative regulation of G0 to G1 transition(GO:0070317)	nucleus(GO:0005634);nucleoplasm(GO:0005654);MLL1 complex(GO:0071339);RNA polymerase II transcription factor complex(GO:0090575)	Generic Transcription Pathway;Mitotic G1-G1/S phases;Activation of E2F1 target genes at G1/S;G1/S Transition;RNA Polymerase II Transcription;G1/S-Specific Transcription;Gene expression (Transcription);Transcriptional Regulation by E2F6;Cell Cycle;Cell Cycle, Mitotic
O00311	Cell division cycle 7-related protein kinase OS=Homo sapiens GN=CDC7 PE=1 SV=1 - [CDC7_HUMAN]	CDC7	54.33	3.83	1	2	2	2	574	63.8	8.73	0.783	-0.353	2	1.8	0.728	-0.458	2	23.9	-0.404496	12.85	0.832	-0.265	2	26.3	0.779	-0.36	2	28.2	-0.312044	27.25	0.646	-0.63	2	24.5	0.565	-0.824	2	4.1	-0.723801	14.3		FALSE	FALSE	FALSE		1.119	0.162	2	22.4	1.046	0.065	2	0.3	0.965	-0.051	2	2	Cell division cycle 7-related protein kinase	CELL DIVISION CYCLE 7-RELATED PROTEIN KINASE (PTHR11909:SF7)		double-strand break repair via break-induced replication(GO:0000727)	cytoplasm(GO:0005737);nucleus(GO:0005634)	non-receptor serine/threonine protein kinase(PC00167)		protein kinase activity(GO:0004672);protein serine/threonine kinase activity(GO:0004674);protein binding(GO:0005515);ATP binding(GO:0005524);kinase activity(GO:0016301);metal ion binding(GO:0046872)	G1/S transition of mitotic cell cycle(GO:0000082);double-strand break repair via break-induced replication(GO:0000727);DNA replication(GO:0006260);protein phosphorylation(GO:0006468);positive regulation of cell population proliferation(GO:0008284);positive regulation of nuclear cell cycle DNA replication(GO:0010571);positive regulation of G2/M transition of mitotic cell cycle(GO:0010971);peptidyl-serine phosphorylation(GO:0018105);peptidyl-threonine phosphorylation(GO:0018107);cell cycle phase transition(GO:0044770);cell division(GO:0051301);negative regulation of G0 to G1 transition(GO:0070317)	nucleus(GO:0005634);nucleoplasm(GO:0005654);cytoplasm(GO:0005737);intercellular bridge(GO:0045171);mitotic spindle(GO:0072686)	Generic Transcription Pathway;Mitotic G1-G1/S phases;DNA Replication Pre-Initiation;G2/M Checkpoints;Activation of the pre-replicative complex;RNA Polymerase II Transcription;G1/S Transition;Gene expression (Transcription);DNA Replication;M/G1 Transition;Transcriptional Regulation by E2F6;Activation of ATR in response to replication stress;Cell Cycle;Cell Cycle Checkpoints;Cell Cycle, Mitotic
P30279	G1/S-specific cyclin-D2 OS=Homo sapiens GN=CCND2 PE=1 SV=1 - [CCND2_HUMAN]	CCND2	247.77	26.99	1	6	6	8	289	33	5.19	1.324	0.405	8	20.2	1.228	0.296	8	23.6	0.351628	21.9	0.794	-0.333	8	14.2	0.785	-0.349	8	38	-0.340989	26.1	0.955	-0.066	8	10.9	0.871	-0.199	8	17	-0.131313	13.95	6	FALSE	FALSE	TRUE	FALSE	1.012	0.017	8	9.5	0.969	-0.045	8	5.3	0.942	-0.086	8	11.7	G1/S-specific cyclin-D2	G1/S-SPECIFIC CYCLIN-D2 (PTHR10177:SF66)	cyclin-dependent protein serine/threonine kinase activity(GO:0004693);molecular transducer activity(GO:0060089);protein kinase binding(GO:0019901);protein kinase regulator activity(GO:0019887)	G1/S transition of mitotic cell cycle(GO:0000082);cell proliferation(GO:0008283);mitotic nuclear division(GO:0140014);positive regulation of cell proliferation(GO:0008284);positive regulation of mitotic cell cycle(GO:0045931);regulation of G1/S transition of mitotic cell cycle(GO:2000045);regulation of cyclin-dependent protein serine/threonine kinase activity(GO:0000079);regulation of mitotic nuclear division(GO:0007088)	cyclin-dependent protein kinase holoenzyme complex(GO:0000307);cytoplasm(GO:0005737);nucleus(GO:0005634)	kinase activator(PC00138)	Cell cycle->Cyclin D;;PI3 kinase pathway->Cyclin d;;;	protein kinase activity(GO:0004672);protein binding(GO:0005515);cyclin-dependent protein serine/threonine kinase regulator activity(GO:0016538);protein kinase binding(GO:0019901)	regulation of cyclin-dependent protein serine/threonine kinase activity(GO:0000079);mitotic cell cycle(GO:0000278);positive regulation of protein phosphorylation(GO:0001934);protein phosphorylation(GO:0006468);regulation of mitotic nuclear division(GO:0007088);positive regulation of cell population proliferation(GO:0008284);negative regulation of apoptotic process(GO:0043066);positive regulation of cyclin-dependent protein serine/threonine kinase activity(GO:0045737);positive regulation of cell cycle(GO:0045787);cell division(GO:0051301);positive regulation of G1/S transition of mitotic cell cycle(GO:1900087)	cyclin-dependent protein kinase holoenzyme complex(GO:0000307);chromatin(GO:0000785);nucleus(GO:0005634);nucleoplasm(GO:0005654);nucleolus(GO:0005730);cytoplasm(GO:0005737);cytosol(GO:0005829);nuclear membrane(GO:0031965)	Generic Transcription Pathway;Mitotic G1-G1/S phases;G1 Phase;RNA Polymerase II Transcription;Cyclin D associated events in G1;Gene expression (Transcription);Regulation of RUNX1 Expression and Activity;Cell Cycle;Transcriptional regulation by RUNX1;Cell Cycle, Mitotic
P61244	Protein max OS=Homo sapiens GN=MAX PE=1 SV=1 - [MAX_HUMAN]	MAX	180.81	36.88	1	5	5	7	160	18.3	6.3	1.272	0.347	7	27.5	1.097	0.134	7	31.6	0.244278	29.55	0.87	-0.201	7	11.8	0.963	-0.054	7	22.6	-0.125793	17.2	1.097	0.134	7	18.9	1.101	0.139	7	11.3	0.136191	15.1	0	FALSE	FALSE	TRUE	FALSE	0.984	-0.023	7	6	0.926	-0.111	7	13.5	0.913	-0.131	7	8.7	Protein max	PROTEIN MAX (PTHR10328:SF5)	DNA-binding transcription factor activity(GO:0003700)	positive regulation of transcription by RNA polymerase II(GO:0045944);transcription by RNA polymerase II(GO:0006366)	RNA polymerase II transcription factor complex(GO:0090575)	basic helix-loop-helix transcription factor(PC00055);nucleic acid binding(PC00171)	Oxidative stress response->myc-associated factor X;;	RNA polymerase II regulatory region sequence-specific DNA binding(GO:0000977);DNA-binding transcription factor activity, RNA polymerase II-specific(GO:0000981);DNA-binding transcription repressor activity, RNA polymerase II-specific(GO:0001227);DNA binding(GO:0003677);DNA-binding transcription factor activity(GO:0003700);transcription coregulator activity(GO:0003712);transcription coactivator activity(GO:0003713);protein binding(GO:0005515);protein homodimerization activity(GO:0042803);protein-containing complex binding(GO:0044877);protein heterodimerization activity(GO:0046982);protein dimerization activity(GO:0046983);E-box binding(GO:0070888)	G1/S transition of mitotic cell cycle(GO:0000082);negative regulation of transcription by RNA polymerase II(GO:0000122);transcription by RNA polymerase II(GO:0006366);cellular response to starvation(GO:0009267);response to insulin(GO:0032868);positive regulation of transcription by RNA polymerase II(GO:0045944);response to axon injury(GO:0048678);neuron apoptotic process(GO:0051402);retina development in camera-type eye(GO:0060041);protein-containing complex assembly(GO:0065003);negative regulation of G0 to G1 transition(GO:0070317);cellular response to peptide hormone stimulus(GO:0071375)	nuclear chromatin(GO:0000790);nucleus(GO:0005634);nucleoplasm(GO:0005654);cytoplasm(GO:0005737);PML body(GO:0016605);dendrite(GO:0030425);protein-DNA complex(GO:0032993);MLL1 complex(GO:0071339);RNA polymerase II transcription factor complex(GO:0090575)	Generic Transcription Pathway;Mitotic G1-G1/S phases;Transcription of E2F targets under negative control by DREAM complex;S Phase;RNA Polymerase II Transcription;G1/S Transition;Cyclin A:Cdk2-associated events at S phase entry;Gene expression (Transcription);Cyclin E associated events during G1/S transition ;Transcriptional Regulation by E2F6;G0 and Early G1;Cell Cycle;Cell Cycle, Mitotic
P31946	14-3-3 protein beta/alpha OS=Homo sapiens GN=YWHAB PE=1 SV=3 - [1433B_HUMAN]	YWHAB	5318.47	80.08	1	18	31	208	246	28.1	4.83	1.685	0.753	103	45.6	1.755	0.811	103	39.2	0.782409	42.4	0.868	-0.204	103	19.3	0.864	-0.211	103	24.4	-0.207561	21.85	1.461	0.547	103	33.9	1.498	0.583	103	27.1	0.56511	30.5	3	FALSE	FALSE	TRUE	FALSE	0.973	-0.039	103	11	1.011	0.016	103	10	1.018	0.026	103	14.4	14-3-3 protein beta/alpha	14-3-3 PROTEIN BETA/ALPHA (PTHR18860:SF28)		cell cycle(GO:0007049);signal transduction(GO:0007165)		chaperone(PC00072)	FGF signaling pathway->14-3-3;;EGF receptor signaling pathway->14-3-3;;CCKR signaling map->14-3-3 beta/alpha;;Parkinson disease->14-3-3;;;;;	protein binding(GO:0005515);protein C-terminus binding(GO:0008022);enzyme binding(GO:0019899);protein domain specific binding(GO:0019904);identical protein binding(GO:0042802);histone deacetylase binding(GO:0042826);protein-containing complex binding(GO:0044877);cadherin binding(GO:0045296);phosphoserine residue binding(GO:0050815);phosphoprotein binding(GO:0051219)	MAPK cascade(GO:0000165);protein targeting(GO:0006605);viral process(GO:0016032);negative regulation of protein dephosphorylation(GO:0035308);hippo signaling(GO:0035329);positive regulation of catalytic activity(GO:0043085);regulation of mRNA stability(GO:0043488);negative regulation of G protein-coupled receptor signaling pathway(GO:0045744);negative regulation of transcription, DNA-templated(GO:0045892);cytoplasmic sequestering of protein(GO:0051220);protein heterooligomerization(GO:0051291);membrane organization(GO:0061024);positive regulation of protein insertion into mitochondrial membrane involved in apoptotic signaling pathway(GO:1900740)	nucleus(GO:0005634);cytoplasm(GO:0005737);mitochondrion(GO:0005739);vacuolar membrane(GO:0005774);cytosol(GO:0005829);focal adhesion(GO:0005925);membrane(GO:0016020);transcriptional repressor complex(GO:0017053);melanosome(GO:0042470);perinuclear region of cytoplasm(GO:0048471);extracellular exosome(GO:0070062)	Generic Transcription Pathway;mTOR signalling;MAP2K and MAPK activation;Signaling by NTRKs;Regulation of mRNA stability by proteins that bind AU-rich elements;Signaling by NTRK1 (TRKA);RHO GTPase Effectors;Immune System;Gene expression (Transcription);Transcriptional Regulation by TP53;Disease;RNA Polymerase II Transcription;Cell Cycle Checkpoints;TP53 Regulates Metabolic Genes;Metabolism of RNA;Intrinsic Pathway for Apoptosis;Signal Transduction;Frs2-mediated activation;Programmed Cell Death;G2/M Checkpoints;Adaptive Immune System;Oncogenic MAPK signaling;Paradoxical activation of RAF signaling by kinase inactive BRAF;Signaling by BRAF and RAF fusions;Prolonged ERK activation events;Butyrate Response Factor 1 (BRF1) binds and destabilizes mRNA;Chk1/Chk2(Cds1) mediated inactivation of Cyclin B:Cdk1 complex;Tristetraprolin (TTP, ZFP36) binds and destabilizes mRNA;Membrane Trafficking;Negative regulation of MAPK pathway;Activation of BH3-only proteins;Activation of BAD and translocation to mitochondria ;Signaling by Receptor Tyrosine Kinases;Signalling to ERKs;RAF/MAP kinase cascade;RAF activation;Signaling by Hippo;MAPK family signaling cascades;Diseases of signal transduction;G2/M DNA damage checkpoint;ARMS-mediated activation;RHO GTPases activate PKNs;Signaling by RAS mutants;Translocation of SLC2A4 (GLUT4) to the plasma membrane;Rap1 signalling;Signaling by high-kinase activity BRAF mutants;MAPK1/MAPK3 signaling;Signaling by moderate kinase activity BRAF mutants;Signaling by Rho GTPases;Vesicle-mediated transport;Cell Cycle;Apoptosis;mTORC1-mediated signalling
P63104	14-3-3 protein zeta/delta OS=Homo sapiens GN=YWHAZ PE=1 SV=1 - [1433Z_HUMAN]	YWHAZ	8402.91	88.57	1	24	33	327	245	27.7	4.79	0.989	-0.016	257	35	1.02	0.029	257	32.8	0.00647756	33.9	0.949	-0.076	257	20.4	1.007	0.01	257	17.5	-0.0320936	18.95	0.933	-0.1	257	22	1.038	0.054	257	20.9	-0.0210722	21.45	0	FALSE	FALSE	TRUE	FALSE	0.96	-0.059	257	9.5	0.996	-0.006	257	12.3	1.056	0.079	257	10.6	14-3-3 protein zeta/delta	14-3-3 PROTEIN ZETA/DELTA (PTHR18860:SF7)		cell cycle(GO:0007049);signal transduction(GO:0007165)		chaperone(PC00072)	FGF signaling pathway->14-3-3;;EGF receptor signaling pathway->14-3-3;;Parkinson disease->14-3-3;;PI3 kinase pathway->14-3-3;;;;;	RNA binding(GO:0003723);protein binding(GO:0005515);transcription factor binding(GO:0008134);kinase activity(GO:0016301);protein kinase binding(GO:0019901);protein domain specific binding(GO:0019904);ubiquitin protein ligase binding(GO:0031625);identical protein binding(GO:0042802);ion channel binding(GO:0044325);cadherin binding(GO:0045296)	signal transduction(GO:0007165);phosphorylation(GO:0016310);cytokine-mediated signaling pathway(GO:0019221);platelet activation(GO:0030168);negative regulation of apoptotic process(GO:0043066);regulation of mRNA stability(GO:0043488);establishment of Golgi localization(GO:0051683);membrane organization(GO:0061024);regulation of synapse maturation(GO:0090128);Golgi reassembly(GO:0090168);positive regulation of protein insertion into mitochondrial membrane involved in apoptotic signaling pathway(GO:1900740)	extracellular space(GO:0005615);nucleus(GO:0005634);nucleoplasm(GO:0005654);cytoplasm(GO:0005737);mitochondrion(GO:0005739);cytosol(GO:0005829);focal adhesion(GO:0005925);vesicle(GO:0031982);melanosome(GO:0042470);extracellular exosome(GO:0070062);blood microparticle(GO:0072562);glutamatergic synapse(GO:0098978)	Generic Transcription Pathway;Negative regulation of NOTCH4 signaling;TCF dependent signaling in response to WNT;Regulation of mRNA stability by proteins that bind AU-rich elements;Platelet activation, signaling and aggregation;RHO GTPase Effectors;Signaling by Interleukins;Immune System;Gene expression (Transcription);Transcriptional Regulation by TP53;RNA Polymerase II Transcription;Cell Cycle Checkpoints;TP53 Regulates Metabolic Genes;Metabolism of RNA;Interleukin-3, Interleukin-5 and GM-CSF signaling;Intrinsic Pathway for Apoptosis;Signal Transduction;Signaling by NOTCH;Programmed Cell Death;NOTCH4 Activation and Transmission of Signal to the Nucleus;G2/M Checkpoints;Deactivation of the beta-catenin transactivating complex;Adaptive Immune System;Signaling by WNT;Cytokine Signaling in Immune system;Signaling by NOTCH4;Chk1/Chk2(Cds1) mediated inactivation of Cyclin B:Cdk1 complex;GP1b-IX-V activation signalling;Membrane Trafficking;Activation of BH3-only proteins;Activation of BAD and translocation to mitochondria ;G2/M DNA damage checkpoint;RHO GTPases activate PKNs;Translocation of SLC2A4 (GLUT4) to the plasma membrane;Rap1 signalling;KSRP (KHSRP) binds and destabilizes mRNA;Signaling by Rho GTPases;Vesicle-mediated transport;Hemostasis;Cell Cycle;Apoptosis
P05412	Transcription factor AP-1 OS=Homo sapiens GN=JUN PE=1 SV=2 - [JUN_HUMAN]	JUN	102.7	10.88	1	2	3	4	331	35.7	8.76	0.996	-0.006	3	6.4	0.858	-0.221	3	7.4	-0.109359	6.9	0.988	-0.017	3	12.7	1.132	0.179	3	11	0.0840643	11.85	1.017	0.024	3	4.3	0.967	-0.048	3	3.6	-0.011588	3.95	0	FALSE	FALSE	TRUE	FALSE	1.108	0.148	3	3.7	1.002	0.003	3	16	1.038	0.054	3	2.9	Transcription factor AP-1	TRANSCRIPTION FACTOR AP-1 (PTHR11462:SF8)	RNA polymerase II proximal promoter sequence-specific DNA binding(GO:0000978);RNA polymerase II transcription factor activity, sequence-specific DNA binding(GO:0000981);transcription coactivator activity(GO:0003713);transcription factor binding(GO:0008134)	cell cycle(GO:0007049);cell differentiation(GO:0030154);cellular response to hormone stimulus(GO:0032870);negative regulation of transcription by RNA polymerase II(GO:0000122);positive regulation of cell differentiation(GO:0045597);positive regulation of transcription by RNA polymerase II(GO:0045944);regulation of cell cycle(GO:0051726);response to cAMP(GO:0051591);response to cytokine(GO:0034097);response to drug(GO:0042493);response to lipopolysaccharide(GO:0032496);response to mechanical stimulus(GO:0009612);response to radiation(GO:0009314);transcription by RNA polymerase II(GO:0006366)	nuclear chromatin(GO:0000790);nucleoplasm(GO:0005654);transcription factor complex(GO:0005667)	basic leucine zipper transcription factor(PC00056);nucleic acid binding(PC00171)	Gonadotropin-releasing hormone receptor pathway->JUN;;B cell activation->jun;;PDGF signaling pathway->c-Jun;;Gonadotropin-releasing hormone receptor pathway->Junc;;CCKR signaling map->JUN;;Apoptosis signaling pathway->c-Jun;;CCKR signaling map->JUN;;Oxidative stress response->jun sarcoma virus 17 oncogene homolog;;TGF-beta signaling pathway->Co-activators or corepressors;;T cell activation->jun;;Ras Pathway->activator protein-1;;Toll receptor signaling pathway->activator protein-1;;FAS signaling pathway->c-Jun;;Inflammation mediated by chemokine and cytokine signaling pathway->activator protein-1;;Gonadotropin-releasing hormone receptor pathway->Junc;;CCKR signaling map->JUN;;Gonadotropin-releasing hormone receptor pathway->Junc;;Angiogenesis->c-Jun Transcription Factor;;Huntington disease->c-Jun;;;;;;;;;;;;;;;;;;;;	RNA polymerase II proximal promoter sequence-specific DNA binding(GO:0000978);RNA polymerase II distal enhancer sequence-specific DNA binding(GO:0000980);DNA-binding transcription factor activity, RNA polymerase II-specific(GO:0000981);RNA polymerase II activating transcription factor binding(GO:0001102);DNA-binding transcription activator activity, RNA polymerase II-specific(GO:0001228);DNA binding(GO:0003677);chromatin binding(GO:0003682);DNA-binding transcription factor activity(GO:0003700);transcription coactivator activity(GO:0003713);RNA binding(GO:0003723);GTPase activator activity(GO:0005096);protein binding(GO:0005515);transcription factor binding(GO:0008134);enzyme binding(GO:0019899);ubiquitin protein ligase binding(GO:0031625);cAMP response element binding(GO:0035497);identical protein binding(GO:0042802);protein homodimerization activity(GO:0042803);transcription regulatory region DNA binding(GO:0044212);ubiquitin-like protein ligase binding(GO:0044389);protein heterodimerization activity(GO:0046982);R-SMAD binding(GO:0070412);HMG box domain binding(GO:0071837)	negative regulation of transcription by RNA polymerase II(GO:0000122);angiogenesis(GO:0001525);microglial cell activation(GO:0001774);release of cytochrome c from mitochondria(GO:0001836);liver development(GO:0001889);positive regulation of endothelial cell proliferation(GO:0001938);outflow tract morphogenesis(GO:0003151);transcription by RNA polymerase II(GO:0006366);transforming growth factor beta receptor signaling pathway(GO:0007179);Ras protein signal transduction(GO:0007265);aging(GO:0007568);learning(GO:0007612);circadian rhythm(GO:0007623);negative regulation of cell population proliferation(GO:0008285);response to radiation(GO:0009314);response to mechanical stimulus(GO:0009612);response to organic substance(GO:0010033);positive regulation of epithelial cell migration(GO:0010634);monocyte differentiation(GO:0030224);axon regeneration(GO:0031103);negative regulation of protein autophosphorylation(GO:0031953);response to lipopolysaccharide(GO:0032496);cellular response to hormone stimulus(GO:0032870);response to cytokine(GO:0034097);cellular response to reactive oxygen species(GO:0034614);leading edge cell differentiation(GO:0035026);response to muscle stretch(GO:0035994);Fc-epsilon receptor signaling pathway(GO:0038095);response to drug(GO:0042493);response to hydrogen peroxide(GO:0042542);positive regulation of apoptotic process(GO:0043065);negative regulation of DNA binding(GO:0043392);negative regulation of neuron apoptotic process(GO:0043524);positive regulation of neuron apoptotic process(GO:0043525);positive regulation of GTPase activity(GO:0043547);negative regulation by host of viral transcription(GO:0043922);positive regulation by host of viral transcription(GO:0043923);positive regulation of cell differentiation(GO:0045597);positive regulation of monocyte differentiation(GO:0045657);positive regulation of DNA replication(GO:0045740);negative regulation of transcription, DNA-templated(GO:0045892);positive regulation of transcription, DNA-templated(GO:0045893);positive regulation of transcription by RNA polymerase II(GO:0045944);positive regulation of fibroblast proliferation(GO:0048146);regulation of DNA-binding transcription factor activity(GO:0051090);cellular response to potassium ion starvation(GO:0051365);response to cAMP(GO:0051591);regulation of cell cycle(GO:0051726);membrane depolarization(GO:0051899);SMAD protein signal transduction(GO:0060395);eyelid development in camera-type eye(GO:0061029);positive regulation of ERK1 and ERK2 cascade(GO:0070374);cellular response to cadmium ion(GO:0071276);cellular response to calcium ion(GO:0071277);positive regulation of pri-miRNA transcription by RNA polymerase II(GO:1902895);positive regulation of vascular smooth muscle cell proliferation(GO:1904707);negative regulation of transcription from RNA polymerase II promoter in response to endoplasmic reticulum stress(GO:1990441);positive regulation of DNA-templated transcription, initiation(GO:2000144)	nuclear chromosome(GO:0000228);nuclear chromatin(GO:0000790);nucleus(GO:0005634);nucleoplasm(GO:0005654);transcription factor complex(GO:0005667);nuclear euchromatin(GO:0005719);cytosol(GO:0005829);transcriptional repressor complex(GO:0017053);transcription factor AP-1 complex(GO:0035976)	Generic Transcription Pathway;Neurodegenerative Diseases;Cellular Senescence;Senescence-Associated Secretory Phenotype (SASP);Interleukin-17 signaling;Oxidative Stress Induced Senescence;Intracellular signaling by second messengers;PTEN Regulation;Cellular responses to stress;Signaling by Interleukins;MyD88-independent TLR4 cascade ;FCERI mediated MAPK activation;Toll-Like Receptors Cascades;Toll Like Receptor 2 (TLR2) Cascade;PIP3 activates AKT signaling;Immune System;Gene expression (Transcription);Transcriptional Regulation by TP53;Disease;RNA Polymerase II Transcription;Activation of HOX genes during differentiation;Toll Like Receptor TLR6:TLR2 Cascade;MAPK6/MAPK4 signaling;Activation of anterior HOX genes in hindbrain development during early embryogenesis;ESR-mediated signaling;Developmental Biology;Toll Like Receptor 7/8 (TLR7/8) Cascade;Estrogen-dependent gene expression;Pre-NOTCH Expression and Processing;MAP kinase activation;Fc epsilon receptor (FCERI) signaling;Signal Transduction;Signaling by NOTCH;Innate Immune System;MyD88 cascade initiated on plasma membrane;TRAF6 mediated induction of NFkB and MAP kinases upon TLR7/8 or 9 activation;MyD88:Mal cascade initiated on plasma membrane;Cytokine Signaling in Immune system;Toll Like Receptor TLR1:TLR2 Cascade;Toll Like Receptor 5 (TLR5) Cascade;Regulation of PTEN gene transcription;Toll Like Receptor 10 (TLR10) Cascade;TRIF(TICAM1)-mediated TLR4 signaling ;Deregulated CDK5 triggers multiple neurodegenerative pathways in Alzheimer's disease models;MAPK targets/ Nuclear events mediated by MAP kinases;Signaling by Nuclear Receptors;MAPK family signaling cascades;TP53 Regulates Transcription of DNA Repair Genes;Toll Like Receptor 4 (TLR4) Cascade;MyD88 dependent cascade initiated on endosome;Toll Like Receptor 9 (TLR9) Cascade;Cellular responses to external stimuli;Activation of the AP-1 family of transcription factors;Toll Like Receptor 3 (TLR3) Cascade;Pre-NOTCH Transcription and Translation
P62258	14-3-3 protein epsilon OS=Homo sapiens GN=YWHAE PE=1 SV=1 - [1433E_HUMAN]	YWHAE	5541.07	84.71	1	27	30	225	255	29.2	4.74	0.867	-0.206	179	36.6	0.87	-0.201	179	30.9	-0.203402	33.75	0.755	-0.405	179	31.7	0.894	-0.162	179	26	-0.278409	28.85	0.694	-0.527	179	40.1	0.796	-0.329	179	27.7	-0.424688	33.9	5	FALSE	FALSE	TRUE	FALSE	0.922	-0.117	179	12.9	0.92	-0.12	179	13.1	1.105	0.144	179	11.2	14-3-3 protein epsilon	14-3-3 PROTEIN EPSILON (PTHR18860:SF67)		cell cycle(GO:0007049);signal transduction(GO:0007165)		chaperone(PC00072)	FGF signaling pathway->14-3-3;;EGF receptor signaling pathway->14-3-3;;Parkinson disease->14-3-3;;;;	RNA binding(GO:0003723);calcium channel regulator activity(GO:0005246);protein binding(GO:0005515);potassium channel regulator activity(GO:0015459);enzyme binding(GO:0019899);protein domain specific binding(GO:0019904);MHC class II protein complex binding(GO:0023026);ubiquitin protein ligase binding(GO:0031625);identical protein binding(GO:0042802);histone deacetylase binding(GO:0042826);ion channel binding(GO:0044325);cadherin binding(GO:0045296);protein heterodimerization activity(GO:0046982);phosphoserine residue binding(GO:0050815);phosphoprotein binding(GO:0051219);scaffold protein binding(GO:0097110)	G2/M transition of mitotic cell cycle(GO:0000086);MAPK cascade(GO:0000165);neuron migration(GO:0001764);regulation of heart rate by hormone(GO:0003064);protein targeting(GO:0006605);regulation of G2/M transition of mitotic cell cycle(GO:0010389);viral process(GO:0016032);substantia nigra development(GO:0021762);hippocampus development(GO:0021766);cerebral cortex development(GO:0021987);protein localization to nucleus(GO:0034504);cellular response to heat(GO:0034605);hippo signaling(GO:0035329);intracellular signal transduction(GO:0035556);negative regulation of cysteine-type endopeptidase activity involved in apoptotic process(GO:0043154);positive regulation of protein export from nucleus(GO:0046827);regulation of cytosolic calcium ion concentration(GO:0051480);regulation of membrane repolarization(GO:0060306);membrane organization(GO:0061024);membrane repolarization during cardiac muscle cell action potential(GO:0086013);regulation of heart rate by cardiac conduction(GO:0086091);ciliary basal body-plasma membrane docking(GO:0097711);regulation of postsynaptic membrane neurotransmitter receptor levels(GO:0099072);regulation of cellular response to heat(GO:1900034);positive regulation of protein insertion into mitochondrial membrane involved in apoptotic signaling pathway(GO:1900740);regulation of potassium ion transmembrane transporter activity(GO:1901016);negative regulation of calcium ion transmembrane transporter activity(GO:1901020);negative regulation of peptidyl-serine dephosphorylation(GO:1902309);negative regulation of calcium ion export across plasma membrane(GO:1905913)	nucleus(GO:0005634);cytoplasm(GO:0005737);mitochondrion(GO:0005739);cytosol(GO:0005829);kinesin complex(GO:0005871);plasma membrane(GO:0005886);focal adhesion(GO:0005925);membrane(GO:0016020);melanosome(GO:0042470);extracellular exosome(GO:0070062);central region of growth cone(GO:0090724);glutamatergic synapse(GO:0098978)	Generic Transcription Pathway;Neurodegenerative Diseases;G2/M Transition;Cellular responses to stress;RHO GTPase Effectors;Rab regulation of trafficking;Cellular response to heat stress;Cilium Assembly;Gene expression (Transcription);Transcriptional Regulation by TP53;Disease;RNA Polymerase II Transcription;Death Receptor Signalling;Cell Cycle Checkpoints;TP53 Regulates Metabolic Genes;Regulation of HSF1-mediated heat shock response;Recruitment of NuMA to mitotic centrosomes;Mitotic G2-G2/M phases;NADE modulates death signalling;Loss of Nlp from mitotic centrosomes;p75 NTR receptor-mediated signalling;Organelle biogenesis and maintenance;Centrosome maturation;Intrinsic Pathway for Apoptosis;Loss of proteins required for interphase microtubule organization from the centrosome;Signal Transduction;HSF1 activation;Programmed Cell Death;G2/M Checkpoints;Anchoring of the basal body to the plasma membrane;Cell death signalling via NRAGE, NRIF and NADE;M Phase;Chk1/Chk2(Cds1) mediated inactivation of Cyclin B:Cdk1 complex;Membrane Trafficking;Activation of BH3-only proteins;Deregulated CDK5 triggers multiple neurodegenerative pathways in Alzheimer's disease models;Activation of BAD and translocation to mitochondria ;AURKA Activation by TPX2;Recruitment of mitotic centrosome proteins and complexes;Signaling by Hippo;G2/M DNA damage checkpoint;RHO GTPases activate PKNs;Translocation of SLC2A4 (GLUT4) to the plasma membrane;RAB GEFs exchange GTP for GDP on RABs;Mitotic Prometaphase;Signaling by Rho GTPases;Cellular responses to external stimuli;Vesicle-mediated transport;Cell Cycle;Apoptosis;Regulation of PLK1 Activity at G2/M Transition;Cell Cycle, Mitotic
Q13526	Peptidyl-prolyl cis-trans isomerase NIMA-interacting 1 OS=Homo sapiens GN=PIN1 PE=1 SV=1 - [PIN1_HUMAN]	PIN1	1121.82	68.71	2	10	10	46	163	18.2	8.82	1.005	0.007	46	22.4	0.968	-0.047	46	21.8	-0.019609	22.1	1.052	0.073	46	12.2	1.108	0.148	46	17	0.111031	14.6	1.013	0.019	46	15.9	1.088	0.122	46	21.4	0.0710762	18.65	0	FALSE	FALSE	TRUE	FALSE	0.982	-0.026	46	6.7	1.02	0.029	46	11.9	1.02	0.029	46	11.4	Peptidyl-prolyl cis-trans isomerase NIMA-interacting 1	PEPTIDYL-PROLYL CIS-TRANS ISOMERASE NIMA-INTERACTING 1 (PTHR10657:SF31)			nucleus(GO:0005634)			peptidyl-prolyl cis-trans isomerase activity(GO:0003755);motor activity(GO:0003774);protein binding(GO:0005515);beta-catenin binding(GO:0008013);mitogen-activated protein kinase kinase binding(GO:0031434);GTPase activating protein binding(GO:0032794);tau protein binding(GO:0048156);phosphoserine residue binding(GO:0050815);phosphothreonine residue binding(GO:0050816);phosphoprotein binding(GO:0051219)	protein peptidyl-prolyl isomerization(GO:0000413);regulation of protein phosphorylation(GO:0001932);positive regulation of protein phosphorylation(GO:0001934);cell cycle(GO:0007049);regulation of mitotic nuclear division(GO:0007088);regulation of gene expression(GO:0010468);neuron differentiation(GO:0030182);negative regulation of transforming growth factor beta receptor signaling pathway(GO:0030512);negative regulation of protein binding(GO:0032091);positive regulation of protein binding(GO:0032092);regulation of cytokinesis(GO:0032465);negative regulation of type I interferon production(GO:0032480);positive regulation of protein dephosphorylation(GO:0035307);negative regulation of protein catabolic process(GO:0042177);negative regulation of neuron apoptotic process(GO:0043524);positive regulation of neuron apoptotic process(GO:0043525);positive regulation of GTPase activity(GO:0043547);positive regulation of transcription by RNA polymerase II(GO:0045944);synapse organization(GO:0050808);protein stabilization(GO:0050821);positive regulation of ubiquitin-protein transferase activity(GO:0051443);regulation of pathway-restricted SMAD protein phosphorylation(GO:0060393);positive regulation of cell growth involved in cardiac muscle cell development(GO:0061051);negative regulation of ERK1 and ERK2 cascade(GO:0070373);positive regulation of canonical Wnt signaling pathway(GO:0090263);regulation of protein localization to nucleus(GO:1900180);regulation of signal transduction by p53 class mediator(GO:1901796);negative regulation of cell motility(GO:2000146)	nucleus(GO:0005634);nucleoplasm(GO:0005654);cytoplasm(GO:0005737);mitochondrion(GO:0005739);cytosol(GO:0005829);nuclear speck(GO:0016607);midbody(GO:0030496);neuron projection(GO:0043005);glutamatergic synapse(GO:0098978);postsynaptic cytosol(GO:0099524)	Generic Transcription Pathway;Regulation of TP53 Activity through Acetylation;DDX58/IFIH1-mediated induction of interferon-alpha/beta;Regulation of TP53 Activity through Phosphorylation;Regulation of TP53 Activity;Interferon Signaling;Cytokine Signaling in Immune system;RNA Polymerase II Transcription;PI5P Regulates TP53 Acetylation;ISG15 antiviral mechanism;Antiviral mechanism by IFN-stimulated genes;Gene expression (Transcription);Transcriptional Regulation by TP53;Immune System;Innate Immune System;Negative regulators of DDX58/IFIH1 signaling
Q9HAF1	Chromatin modification-related protein MEAF6 OS=Homo sapiens GN=MEAF6 PE=1 SV=1 - [EAF6_HUMAN]	MEAF6	247.11	39.27	1	5	5	9	191	21.6	9.32	0.964	-0.053	9	19.8	0.903	-0.147	9	13.7	-0.0992781	16.75	0.976	-0.035	9	7.5	1.041	0.058	9	8.8	0.0122111	8.15	1.002	0.003	9	15.2	1.029	0.041	9	8.5	0.0221902	11.85	0	FALSE	FALSE	TRUE	FALSE	0.958	-0.062	9	2.6	0.935	-0.097	9	6.9	1.012	0.017	9	6.6	Chromatin modification-related protein MEAF6	CHROMATIN MODIFICATION-RELATED PROTEIN MEAF6 (PTHR13476:SF0)	histone acetyltransferase activity(GO:0004402)	histone H3 acetylation(GO:0043966);histone H4-K5 acetylation(GO:0043981);histone H4-K8 acetylation(GO:0043982)	histone acetyltransferase complex(GO:0000123);nucleolus(GO:0005730)			protein binding(GO:0005515);histone acetyltransferase activity (H3-K23 specific)(GO:0043994)	histone acetylation(GO:0016573);histone H2A acetylation(GO:0043968);histone H3-K23 acetylation(GO:0043972);histone H4-K5 acetylation(GO:0043981);histone H4-K8 acetylation(GO:0043982);histone H4-K12 acetylation(GO:0043983);histone H3-K14 acetylation(GO:0044154);regulation of signal transduction by p53 class mediator(GO:1901796)	histone acetyltransferase complex(GO:0000123);kinetochore(GO:0000776);condensed chromosome kinetochore(GO:0000777);nucleoplasm(GO:0005654);nucleolus(GO:0005730);NuA4 histone acetyltransferase complex(GO:0035267);MOZ/MORF histone acetyltransferase complex(GO:0070776);NuA3a histone acetyltransferase complex(GO:1990467);NuA3b histone acetyltransferase complex(GO:1990468)	Generic Transcription Pathway;Regulation of TP53 Activity through Acetylation;HATs acetylate histones;Regulation of TP53 Activity;RNA Polymerase II Transcription;Chromatin organization;Gene expression (Transcription);Transcriptional Regulation by TP53;Chromatin modifying enzymes
Q92794	Histone acetyltransferase KAT6A OS=Homo sapiens GN=KAT6A PE=1 SV=2 - [KAT6A_HUMAN]	KAT6A	22.8	0.65	1	1	1	1	2004	224.9	5.68	1.279	0.355	1	NA	1.313	0.393	1	NA	0.374066	NA	0.985	-0.022	1	NA	0.848	-0.238	1	NA	-0.125793	NA	1.248	0.32	1	NA	1.109	0.149	1	NA	0.236952	NA		FALSE	FALSE	FALSE		1.008	0.011	1	NA	1.04	0.057	1	NA	0.882	-0.181	1	NA	Histone acetyltransferase KAT6A	HISTONE ACETYLTRANSFERASE KAT6A (PTHR10615:SF26)	histone acetyltransferase activity(GO:0004402);histone binding(GO:0042393)	histone H3 acetylation(GO:0043966);negative regulation of transcription, DNA-templated(GO:0045892);positive regulation of transcription by RNA polymerase II(GO:0045944);transcription by RNA polymerase II(GO:0006366)	histone acetyltransferase complex(GO:0000123);nuclear chromatin(GO:0000790)	acetyltransferase(PC00038);chromatin/chromatin-binding protein(PC00077);zinc finger transcription factor(PC00244)		DNA binding(GO:0003677);transcription coactivator activity(GO:0003713);histone acetyltransferase activity(GO:0004402);protein binding(GO:0005515);transcription factor binding(GO:0008134);zinc ion binding(GO:0008270);H4 histone acetyltransferase activity(GO:0010485);acetyltransferase activity(GO:0016407);histone binding(GO:0042393);metal ion binding(GO:0046872)	DNA packaging(GO:0006323);nucleosome assembly(GO:0006334);regulation of transcription, DNA-templated(GO:0006355);protein acetylation(GO:0006473);histone acetylation(GO:0016573);myeloid cell differentiation(GO:0030099);histone H3 acetylation(GO:0043966);histone H4 acetylation(GO:0043967);negative regulation of transcription, DNA-templated(GO:0045892);positive regulation of transcription, DNA-templated(GO:0045893);positive regulation of transcription by RNA polymerase II(GO:0045944);animal organ development(GO:0048513);cellular senescence(GO:0090398);regulation of signal transduction by p53 class mediator(GO:1901796);positive regulation of nucleic acid-templated transcription(GO:1903508)	histone acetyltransferase complex(GO:0000123);nucleosome(GO:0000786);nuclear chromatin(GO:0000790);nucleus(GO:0005634);nucleoplasm(GO:0005654);nucleolus(GO:0005730);cytosol(GO:0005829);PML body(GO:0016605);nuclear speck(GO:0016607);MOZ/MORF histone acetyltransferase complex(GO:0070776)	Generic Transcription Pathway;Regulation of TP53 Activity through Acetylation;HATs acetylate histones;Regulation of TP53 Activity;RNA Polymerase II Transcription;Chromatin organization;Gene expression (Transcription);Transcriptional Regulation by TP53;Chromatin modifying enzymes
O95696	Bromodomain-containing protein 1 OS=Homo sapiens GN=BRD1 PE=1 SV=1 - [BRD1_HUMAN]	BRD1	121.3	6.43	1	7	7	8	1058	119.4	8.6	0.96	-0.059	8	18.5	0.865	-0.209	8	14.8	-0.132104	16.65	1.051	0.072	8	13.7	1.049	0.069	8	8	0.0703893	10.85	0.977	-0.034	8	10.9	0.916	-0.127	8	8.8	-0.0793256	9.85	0	FALSE	FALSE	TRUE	FALSE	1.021	0.03	8	5.2	1.017	0.024	8	5.1	0.917	-0.125	8	3.6	Bromodomain-containing protein 1	BROMODOMAIN-CONTAINING PROTEIN 1 (PTHR13793:SF17)	DNA binding(GO:0003677);DNA-binding transcription factor activity(GO:0003700)	transcription initiation from RNA polymerase II promoter(GO:0006367)		nucleic acid binding(PC00171);zinc finger transcription factor(PC00244)		protein binding(GO:0005515);histone binding(GO:0042393);metal ion binding(GO:0046872)	response to immobilization stress(GO:0035902);histone H3 acetylation(GO:0043966);response to electrical stimulus(GO:0051602)	nucleus(GO:0005634);nuclear speck(GO:0016607);dendrite(GO:0030425);perikaryon(GO:0043204);MOZ/MORF histone acetyltransferase complex(GO:0070776)	Generic Transcription Pathway;Regulation of TP53 Activity through Acetylation;HATs acetylate histones;Regulation of TP53 Activity;RNA Polymerase II Transcription;Chromatin organization;Gene expression (Transcription);Transcriptional Regulation by TP53;Chromatin modifying enzymes
[truncated: 9,527,435 more chars]
