## Supplementary material for "Quantitative mapping of transcriptome and proteome dynamics during polarization of human iPSC-derived neurons": Table 6

### Sheet: Sheet 1
Gname	RNA	PROTEIN	sa.val
A1BG	-0.0720374	-0.0225369	0.307529
A2M	0.750191	0.38405	1.06501
AAAS	-0.57489	-0.0159576	0.768666
AACS	-0.449637	-0.0908029	0.735146
AADAT	-0.562166	-0.202572	0.874493
AAGAB	-0.267463	-0.955956	1.10608
AAK1	0.789636	0.189666	0.989597
AAMDC	-1.18941	0.015783	1.09781
AAMP	-0.0675497	-0.279284	0.588926
AAR2	-0.273036	-0.163268	0.660533
AARS2	-0.24159	-0.0528949	0.542665
AARS	0.590869	0.00647756	0.772882
AASDHPPT	0.367741	0.274411	0.801344
AASS	-0.506957	-0.0328314	0.734703
AATF	0.106968	-0.523878	0.794258
ABAT	0.517042	0.678523	1.09342
ABCB6	-0.0969726	-0.224317	0.566824
ABCB7	-0.674165	-0.0536434	0.853117
ABCB8	-0.814622	0.481299	1.13839
ABCC10	0.101168	0.428142	0.727537
ABCC1	-0.221289	0.544485	0.875086
ABCC4	-1.97726	-0.0709665	1.43116
ABCD2	0.0250508	0.267835	0.54119
ABCD3	-0.596313	0.0717627	0.817359
ABCE1	-0.926188	-0.350155	1.12975
ABCF1	-0.526745	-0.0558912	0.763306
ABCF2	0.108626	-0.290709	0.63193
ABCF3	-0.474861	-0.011588	0.697459
ABHD10	0.500209	0.232047	0.85572
ABHD11	-0.352087	0.0468403	0.631607
ABHD12	-0.00796429	0.115699	0.351658
ABHD13	-0.598537	0.208517	0.898362
ABHD14B	-1.25339	-0.0573917	1.14489
ABHD16A	-0.553244	0.0136409	0.752918
ABHD6	0.819028	0.566084	1.17691
ABI1	0.343794	0.015783	0.599647
ABI2	0.183229	0.0942361	0.52675
ABI3		0.365693
ABL1	-0.0100175	0.0391384	0.221711
ABL2	0.410607	0.170566	0.762347
ABLIM1	0.533819	0.112367	0.803857
ABRACL	0.33925	0.35558	0.833565
ABR	0.619967	0.390117	1.00503
ABT1	-0.0547021	-0.114035	0.410777
ACAA1	-0.143387	0.0384362	0.426408
ACAA2	-1.2533	0.0200577	1.12843
ACACA	0.751166	-0.237013	0.994072
ACAD10	-0.416057	0.215368	0.794622
ACAD8	0.0418138	0.259423	0.548851
ACAD9	-0.396557	0.265437	0.81363
ACADM	-0.31637	-0.0284105	0.58718
ACADSB	1.29298	-0.0476664	1.15786
ACADVL	-0.452339	0.187134	0.799671
ACAP2	-0.928056	-0.14003	1.03348
ACAP3	0.455899	0.418999	0.93536
ACAT1	-0.296955	0.0100637	0.554093
ACAT2	-0.0351306	-0.419855	0.674526
ACBD3	0.453621	-0.185245	0.799291
ACBD5	-0.120943	0.202888	0.569062
ACBD6	-0.101568	-0.0284105	0.360526
ACBD7	-0.743297	0.154454	0.947497
ACD	0.283155	-0.190174	0.687989
ACIN1	0.0113594	-0.0284105	0.199424
ACLY	-0.109494	-0.532199	0.801057
ACO1	0.106323	0.0363275	0.377691
ACO2	-0.683657	0.139469	0.907263
ACOT13	0.249792	0.217231	0.68339
ACOT7	0.848788	-0.147202	0.997993
ACOT8	-0.831318	0.0683269	0.948496
ACOT9	-0.909225	0.249142	1.07627
ACOX1	0.981211	0.487486	1.2119
ACOX3	-0.117825	0.260026	0.614696
ACP1	-0.525931	-0.0454314	0.755885
ACP2	0.338721	0.459956	0.893688
ACP6	-0.427073	-0.391191	0.904579
ACSF2	-1.83378	0.399445	1.4944
ACSF3	0.440319	0.180148	0.787697
ACSL1	1.13923	0.614003	1.3241
ACSL3	0.139232	-0.0313562	0.413023
ACSL4	1.05119	0.0285692	1.03912
ACSS2	-0.0341595	0.187768	0.471092
ACSS3	-0.124647	-0.265345	0.624493
ACTA1	-0.12632	-0.442222	0.754018
ACTA2	0.473338	0.399445	0.934228
ACTBL2		-0.164076
ACTB	-0.517507	0.0143553	0.729289
ACTG1	0.162805	0.0683269	0.480761
ACTL6A	-0.278015	0.0628125	0.583804
ACTL6B	2.42428	0.792439	1.79352
ACTN1	-0.50153	-0.553214	1.02701
ACTN4	-0.589077	-0.419855	1.00446
ACTR10	0.719057	0.526069	1.11585
ACTR1A	0.792241	0.567545	1.1661
ACTR1B	0.279045	0.424385	0.838707
ACTR2	0.164668	0.0765591	0.491149
ACTR3B	0.222037	0.121015	0.585707
ACTR3	0.0937903	0.0150693	0.329939
ACTR5	0.195063	-0.010861	0.453789
ACTR6	0.131297	0.204141	0.57917
ACTR8	-0.558314	-0.414076	0.986099
ACVR2A	0.636692	0.276199	0.955453
ACYP1	-0.494795	0.0738202	0.754066
ACYP2	-0.114305	-0.61595	0.85455
ADAL	-0.343565	0.255803	0.774189
ADAM10	-0.0197502	0.0306892	0.224587
ADAM15	-0.794319	-0.261881	1.02772
ADAM17	-0.464172	-0.522841	0.993485
ADAM9	-0.716214	-0.0573917	0.879548
ADAMTS15	-0.74287	-0.902389	1.28268
ADAMTS7	0.544685	0.239398	0.885484
ADARB1	0.0928758	0.109695	0.450079
ADAR	0.0790866	0.110363	0.435258
ADA	-1.03644	0.0398403	1.03744
ADCY6	-0.249844	0.193456	0.665808
ADD1	0.400143	0.31904	0.848046
ADD2	1.19328	0.793688	1.4096
ADD3	-0.937874	-0.221791	1.07688
ADH5	-0.582136	0.36233	0.971836
ADI1	-0.462249	-0.678072	1.06786
ADK	-0.757851	0.0915306	0.921619
ADM	0.112046	-0.456999	0.754351
ADNP2	-0.285766	-0.211732	0.705335
ADNP	0.0217908	-0.00723157	0.17036
ADO	-0.316629	0.0503276	0.605769
ADPGK	-0.359989	0.0820213	0.664838
ADPRHL2	0.12263	0.0193461	0.376797
ADRA2A	1.82089	2.49083	2.07647
ADRM1	-0.391821	-0.433428	0.908432
ADSL	-0.47566	-0.14003	0.784659
ADSS	0.413438	-0.254117	0.817041
AEBP2	-0.56076	-0.00505829	0.752209
AES	0.69365	0.792022	1.21888
AFAP1	1.33149	0.732052	1.4365
AFF4	0.289756	0.245496	0.731609
AFG3L2	-0.221166	-0.123434	0.587026
AFTPH	0.25275	0.128293	0.617287
AGAP1	0.709859	0.626205	1.15588
AGAP3	0.96124	0.238787	1.09546
AGFG1	0.246414	0.24062	0.697878
AGGF1	-0.286565	-0.00505829	0.540021
AGK	-0.00170668	0.480782	0.694614
AGL	-0.262938	0.138814	0.633839
AGPAT1	0.475676	0.660381	1.06586
AGPAT3	-0.0103378	0.121679	0.363341
AGPAT4	0.171006	0.219711	0.625073
AGPAT5	-0.205962	-0.0335695	0.48942
AGPS	-0.362257	-0.136062	0.705917
AGRN	-0.32804	0.62854	0.978049
AGTPBP1	0.0504206	0.500292	0.7421
AGTRAP	-1.92261	-0.441243	1.53748
AHCTF1	-0.701502	0.187134	0.942675
AHCYL1	-0.683148	0.0475384	0.854802
AHCYL2	0.788547	0.245496	1.01688
AHCY	-0.768691	-0.116379	0.940782
AHDC1	0.205476	0.202261	0.638543
AHNAK2	1.00075	0.144046	1.06995
AHNAK	-0.972823	-0.27666	1.1178
AHSA1	0.467333	-0.463947	0.965028
AHSG	1.36761	-0.0137711	1.17532
AIDA	-0.542592	0.0908534	0.795893
AIF1L	-2.09569	-0.114816	1.48678
AIFM1	-0.388129	0.00575927	0.627605
AIM1	-0.0101708	0.123004	0.364931
AIMP1	-0.185808	-0.184425	0.608467
AIMP2	-0.606111	-0.266212	0.933982
AIP	0.254862	0.10165	0.597086
AJUBA	-1.62905	-0.702515	1.52695
AK1	1.02808	0.769349	1.34068
AK2	-0.920628	-0.175436	1.04693
AK3	-0.484633	0.155749	0.800239
AK4	-1.39039	0.217231	1.26792
AK5	-1.51423	-1.81604	1.8249
AKAP10	-0.316228	-0.0269398	0.585805
AKAP11	0.797943	-0.358454	1.07536
AKAP12	-0.331057	-0.274041	0.77788
AKAP13	0.0626706	-0.104697	0.409106
AKAP1	-0.500828	0.0662614	0.753053
AKAP5	0.395948	0.573859	0.984788
AKAP8L	-0.372848	-0.018878	0.62588
AKAP8	-0.329999	-0.185245	0.717805
AKAP9	0.938365	0.276794	1.10234
AKNA	-0.124786	0.195977	0.566359
AKR1A1	-0.372903	0.269033	0.801209
AKR1B1	-0.0997424	-0.0992781	0.446117
AKR1C2	1.87244	1.11603	1.72872
AKR1C3	-0.105124	1.74416	1.35988
AKR7A2	-0.609061	-0.0174171	0.791504
AKT1S1	-0.271552	-0.237013	0.713138
AKT1	-0.0506084	0.477159	0.726476
AKT2	0.018886	0.164143	0.427819
AKT3	0.171864	0.546462	0.847541
AKTIP	0.665624	0.458382	1.06019
ALAD	0.128054	0.16543	0.541741
ALAS1	0.232035	-0.358454	0.768433
ALB		0.680774
ALCAM	-0.0018597	-0.24127	0.493082
ALDH16A1	-0.92127	-0.155213	1.03754
ALDH18A1	-0.16035	-0.209228	0.60793
ALDH1B1	0.0327273	0.280362	0.559544
ALDH1L2	-0.162481	0.301002	0.680796
ALDH2	0.243443	0.447844	0.831436
ALDH3A2	-0.570257	0.313246	0.939948
ALDH4A1	-1.24703	0.210389	1.20723
ALDH5A1	0.251826	0.250962	0.709075
ALDH6A1	-1.02929	0.0635029	1.04537
ALDH7A1	-0.930759	0.111699	1.02101
ALDH9A1	-0.591464	0.0356239	0.791889
ALDOA	-0.430421	-0.42082	0.922627
ALDOC	-1.35273	-0.153607	1.22733
ALG11	-0.153195	0.0982848	0.501477
ALG13	-0.259511	-0.190174	0.670585
ALG1	0.431848	0.147307	0.761022
ALG2	-0.598545	0.00432161	0.776445
ALG3	-0.486135	-0.115597	0.775714
ALG5	-0.327838	0.0949116	0.650192
ALG9	-0.297179	0.224658	0.722383
ALKBH1	-0.31317	-0.439285	0.867442
ALKBH4	-0.43677	0.0758749	0.715992
ALKBH5	-0.113062	-0.0839056	0.44381
ALKBH7	0.46095	-0.378007	0.915946
ALMS1	-0.110315	-0.0732415	0.428435
ALPL	-1.32825	-0.130523	1.2078
ALS2	0.256789	0.00863031	0.515188
ALYREF	-0.62025	-0.138442	0.871029
AMBP		-0.707218
AMD1	-0.281432	-0.617056	0.947886
AMDHD2	0.416982	0.03492	0.672236
AMER2	0.673721	1.54819	1.49061
AMFR	-0.772436	-0.0732415	0.919607
AMOTL2	-0.19979	-0.217591	0.64605
AMOT	-0.850256	-0.487015	1.1564
AMPD2	0.00865357	0.0786098	0.295404
AMPH	-0.495135	0.309758	0.897158
AMT	-1.18188	-0.373327	1.24708
ANAPC13	0.101874
ANAPC16	-0.287552	0.00647756	0.542245
ANAPC1	-0.304816	-0.175436	0.693002
ANAPC2	-1.00605	-0.213404	1.10429
ANAPC4	-0.18373	-0.12422	0.554933
ANAPC5	-0.456049	-0.0671829	0.723348
ANAPC7	-0.600826	-0.163268	0.874125
ANGEL2	-0.00489071	0.0214797	0.16239
ANGPTL2	-0.998958	0.0313952	1.01506
ANGPTL4	-0.103916	0.650765	0.868723
ANK2	0.717363	0.138159	0.924944
ANK3	1.82307	-0.0431999	1.36611
ANKFY1	0.236746	0.324235	0.748986
ANKHD1	-0.450243	-0.236164	0.828497
ANKIB1	0.321042	0.380175	0.837387
ANKLE2	-0.141693	-0.0649175	0.454544
ANKMY2	0.57779	0.168	0.863591
ANKRD11	-0.0299229	0.125651	0.394429
ANKRD13A	-0.021603	0.153805	0.418818
ANKRD13D	0.133541	0.611645	0.863241
ANKRD16	0.375044	-0.0641631	0.662727
ANKRD17	0.19117	0	0.43723
ANKRD1	0.542511	-0.681539	1.10637
ANKRD26	0.224859	0.16221	0.622149
ANKRD27	-0.127767	-0.148001	0.525137
ANKRD28	0.00214953	-0.0946491	0.311125
ANKRD39	0.134267	0.176323	0.557306
ANKRD40	-0.574547	-0.203402	0.882014
ANKRD45	0.298303	0.132906	0.656665
ANKRD46	0.780968	0.353888	1.0653
ANKRD50	0.817248	0.42707	1.11549
ANKRD52	0.0846705	-0.461959	0.739344
ANKRD54	0.105234	0.104337	0.457789
ANKS1A	0.810907	0.201634	1.00625
ANKZF1	0.284968	-0.208394	0.702398
ANLN	-1.52012	-0.507378	1.4239
ANO10	-0.213924	0.253384	0.6836
ANO1	-1.50401	-0.269686	1.3318
ANO6	-0.588584	0.187768	0.881108
ANO8	0.554693	0.621524	1.08454
ANP32A	-0.427224	0.0833836	0.714568
ANP32B	-0.949226	0.0391384	0.994165
ANP32E	-1.26457	0.0908534	1.16423
ANTXR1	-0.914035	0.194087	1.05267
ANTXR2	-0.301745	0.466758	0.876643
ANXA11	-0.53756	-0.449099	0.993307
ANXA1	0.133416	-0.373327	0.711859
ANXA2	-0.402576	-0.30668	0.842174
ANXA3	-0.654889	-0.530114	1.08858
ANXA4	-0.552735	0.181421	0.856829
ANXA5	-0.718946	-0.345564	1.03175
ANXA6	-0.790374	0.331132	1.05901
ANXA7	-0.58116	0.0600474	0.800754
AP1B1	0.401269	0.16543	0.752794
AP1G1	0.0634593	0.157044	0.469577
AP1G2	0.129155	-0.0402298	0.411564
AP1M1	0.214517	0.11836	0.576955
AP1S1	0.712801	0.178237	0.943948
AP1S2	-0.0850561	-0.107026	0.438272
AP2A1	0.463558	0.199751	0.814438
AP2A2	0.375084	0.325386	0.836941
AP2B1	0.66957	0.166715	0.914486
AP2M1	0.277314	0.292193	0.754657
AP2S1	-0.14078	0.228357	0.607567
AP3B1	-0.698236	-0.000721528	0.836037
AP3B2	0.558178	0.529071	1.04271
AP3D1	0.0525732	0.210389	0.512798
AP3M1	-0.246989	0.172488	0.64767
AP3M2	0.208596	0.202261	0.640981
AP3S1	0.0628659	0.0496308	0.335405
AP3S2		0.0621217
AP4E1	-0.669398	-0.0785637	0.864848
AP4S1	-0.0951561	0.0847446	0.424147
AP5M1	0.00730989	0.111031	0.344008
AP5S1	0.299895	0.183963	0.695599
AP5Z1	-0.138376	-0.141621	0.529148
APAF1	0.56108	0.153157	0.845126
APBA1	0.779125	0.451541	1.10935
APBA2	0.753874	0.267236	1.0105
APBA3	-0.169259	-0.257563	0.653316
APBB1	0.693238	0.317304	1.00526
APBB2	-0.736068	-0.0284105	0.874345
APC2	1.67135	0.675364	1.5319
APC	0.889433	0.187134	1.03758
APEH	-0.0864786	-0.0543923	0.375328
APEX1	-0.506751	0.209765	0.846473
APEX2	-0.687673	-0.39973	1.04279
API5	-0.158658	0.0820213	0.49059
APIP	0.140254	-0.151202	0.539867
APITD1	-0.890279	-0.903738	1.33941
APLP1	1.28673	1.17025	1.56748
APLP2	-0.439077	-0.469929	0.953418
APMAP	-0.00271255	0.198494	0.448561
APOA1	-0.505832	0.141433	0.804528
APOA2		-0.148801
APOBEC3C	-0.961623	-0.226004	1.08978
APOBEC3F	-0.338252	0.532566	0.933177
APOC1	-1.06849	0.513491	1.25777
APOE	0.523762	0.865919	1.17885
APOL2	-1.30119	0.261832	1.25021
APOM	0.333538	0.424385	0.870588
APOOL	-0.446886	-0.0499049	0.704834
APOO	-0.239978	-0.0724828	0.558982
APPBP2	0.193991	-0.0831412	0.526433
APPL1	0.0971154	0.112367	0.457692
APPL2	-0.191046	-0.0694519	0.51039
APP	0.246083	-0.253257	0.70664
APRT	-0.245916	-0.0218044	0.517417
APTX	-0.226572	-0.0671829	0.541992
AQR	-0.247019	0.169925	0.645712
ARAF	-0.800078	0.0820213	0.939202
ARAP1	-0.0642349	-0.0566412	0.347672
ARAP3	0.0286978	-0.397828	0.65309
ARCN1	0.0646382	-0.242977	0.55463
ARF1	0.0287063	0.596458	0.790673
ARF4	0.0817805	0.528571	0.78125
ARF5	0.703414	0.585924	1.13549
ARF6	-0.71945	0.197236	0.957437
ARFGAP1	0.425341	-0.0686952	0.702877
ARFGAP2	-0.0280077	-0.109359	0.37063
ARFGAP3	-0.324494	-0.122648	0.668687
ARFGEF1	0.277008	-0.0506518	0.572416
ARFGEF2	0.080261	0.213503	0.542
ARFIP1	-0.796103	-0.175436	0.985667
ARFIP2	0.0905033	-0.0566412	0.383594
ARFRP1	0.194227	0.0328061	0.47648
ARG2	0.970646	0.896853	1.36656
ARGLU1	-0.293639	-0.133685	0.6537
ARHGAP12	-0.215406	0.144046	0.599544
ARHGAP17	-1.02188	-0.00433459	1.01302
ARHGAP18	-0.514191	-0.37146	0.94109
ARHGAP19	-0.794704	0.908813	1.30519
ARHGAP1	0.186862	-0.019609	0.454391
ARHGAP21	0.225997	0.473527	0.836376
ARHGAP23	1.13502	0.827006	1.40072
ARHGAP26	-0.323478	-0.296899	0.78764
ARHGAP29	-0.145955	-0.869069	1.00748
ARHGAP32	0.649133	-0.0641631	0.844568
ARHGAP33	0.93326	0.702658	1.27903
ARHGAP35	0.0579218	0.329411	0.62236
ARHGAP39	-0.17066	0.238787	0.63988
ARHGAP42	-0.468661	-0.0908029	0.747973
ARHGAP5	-0.985636	-0.184425	1.08169
ARHGDIA	0.261916	-0.0357862	0.545621
ARHGDIB	0.860332	-0.0969617	0.978414
ARHGEF10	-1.13251	-0.382702	1.23094
ARHGEF11	0.705383	0.337426	1.02118
ARHGEF12	0.76783	0.446256	1.10186
ARHGEF16	-0.167554	0.209141	0.613755
ARHGEF17	-0.662626	0.0703893	0.856163
ARHGEF18	0.563537	0.144699	0.841567
ARHGEF1	0.089847	0.0942361	0.429049
ARHGEF26	-1.17499	-0.519735	1.30182
ARHGEF2	0.77028	0.529071	1.13989
ARHGEF40	-1.04521	-0.0101344	1.0273
ARHGEF6	-1.99225	-0.49716	1.57779
ARHGEF7	0.470906	-0.182786	0.808512
ARHGEF9	1.06021	0.537545	1.26402
ARID1A	-0.0738477	0.168642	0.492432
ARID1B	0.65404	0.157691	0.900961
ARID2	0.0128947	0.077243	0.300229
ARID3A	0.457156	-0.204233	0.813258
ARID3B	-0.206086	-0.0671829	0.522751
ARID4A	0.315075	-0.077041	0.626192
ARID4B	0.240632	0.198494	0.662666
ARIH1	0.35388	0.306846	0.81285
ARIH2	-0.0442237	0.106348	0.388036
ARL10	0.817776	0.254594	1.03555
ARL14EP	-0.251458	-0.108581	0.600032
ARL15	1.42701	0.451013	1.37041
ARL1	-0.0359271	0.35727	0.627055
ARL2BP	0.248365	0.183963	0.657516
ARL2	0.21379	0.152508	0.605225
ARL3	0.242657	0.321928	0.751389
ARL4C	0.0895795	-0.555333	0.803064
ARL5B	-0.585285	0.280956	0.930721
ARL6IP1	-0.601987	-0.248108	0.922006
ARL6IP4	-0.119581	-0.132104	0.501682
ARL6IP5	0.420266	0.275603	0.834188
ARL6	0.87476	0.591679	1.21097
ARL8A	0.687657	0.71721	1.18527
ARL8B	0.0556766	0.145351	0.448361
ARMC10	0.109016	0.163499	0.522029
ARMC1	-0.128428	0.0278618	0.395335
ARMC6	0.211979	-0.215915	0.654136
ARMC8	-0.211406	0.0813396	0.54106
ARMC9	-0.4748	-0.254978	0.854271
ARMCX1	0.347875	0.158337	0.711486
ARMCX2	-0.563827	-0.164076	0.853172
ARMCX3	0.218735	0.12499	0.586281
ARNT2	0.170439	0.00791308	0.422317
ARPC1A	0.203168	0.104337	0.554531
ARPC1B	-0.356516	-0.166503	0.723201
ARPC2	0.0873775	0.331132	0.646923
ARPC3	0.569332	0.0221902	0.769105
ARPC4	0.100787	0.366812	0.683812
ARPC5L	-0.0475961	-0.128945	0.420168
ARPC5	-0.0344505	0.145351	0.42403
ARPP19	-0.0147008	0.284514	0.547005
ARRB1	0.216296	0.741575	0.978709
ARRB2	0.050371	0.42707	0.690971
ARSA	0.155766	0.43776	0.770407
ARSB	-0.640357	0.0545012	0.833581
ARVCF	0.181325	0.465713	0.804387
ARX	0.794075	0.786178	1.25708
AS3MT		-0.232769
ASAH1	0.275031	0.582074	0.9258
ASAP1	-0.686833	0.182057	0.932143
ASAP2	0.314838	-0.0181473	0.577049
ASAP3	-0.50708	0.0854247	0.769743
ASB1	-0.0517402
ASB3	0.0576555	-0.0101344	0.260365
ASB6	0.102091	-0.550043	0.807548
ASCC1	-0.0755261	-0.0476664	0.350988
ASCC2	-0.263	0.168642	0.656995
ASCC3	-0.361939	-0.158429	0.721366
ASCL1	-0.791229	-0.205896	0.998562
ASF1A	-0.191158	0.0867838	0.527202
ASF1B	-2.12476	-0.688497	1.67728
ASH2L	-0.00710834	0.0328061	0.199786
ASL	-0.653546	0.0586628	0.843925
ASNA1	0.00193819	0.130931	0.364512
ASNSD1	-0.17168	0.214125	0.621132
ASNS	1.30867	-0.0671829	1.17297
ASPH	-0.65863	0.051024	0.84241
ASPSCR1	-1.05758	-0.0402298	1.04776
ASRGL1	-0.25812	0.169925	0.654252
ASS1	-1.01825	1	1.42065
ASTE1	-0.805238	0.106348	0.95477
ASUN	0.143217	-0.21927	0.602069
ATAD1	0.798128	0.138159	0.967619
ATAD2B	0.181899	0.486457	0.817531
ATAD2	-1.37609	-0.486004	1.36458
ATAD3A	-0.44688	-0.168123	0.784221
ATAD3B	-0.147559	-0.251539	0.631742
ATAT1	1.06104	0.861955	1.38672
ATCAY	1.69759	0.199123	1.37721
ATE1	-1.2702	0.28629	1.24759
ATF1	-0.539355	-0.309359	0.921257
ATF2	0.360371	-0.14003	0.70739
ATF6	0.0755242	-0.136062	0.459985
ATF7IP	0.181841	-0.077041	0.508805
ATG12	0.055427	-0.00361125	0.242978
ATG13	0.273738	-0.0380063	0.558341
ATG16L1	-0.0612615	-0.00940813	0.265838
ATG2A	-0.145242	-1.23447	1.17461
ATG2B	0.496568	0.428678	0.961897
ATG3	0.138567	-0.00940813	0.384676
ATG4A	0.397052	-0.326444	0.850585
ATG4B	-0.268266	0.182057	0.671061
ATG5	-0.155513	-0.0439433	0.446605
ATG7	-0.394129	0.11836	0.715883
ATG9A	0.602392	0.0179219	0.7876
ATIC	-0.742958	-0.210062	0.976228
ATL1	0.823984	0.325962	1.07236
ATL2	-0.56386	-0.0232698	0.766244
ATL3	-0.930201	0.16543	1.04672
ATM	-0.396111	0.171847	0.75363
ATN1	0.00932801	0.369606	0.615576
ATOX1	0.23515	0.196607	0.657083
ATP11A	-0.750209	0.283329	1.01663
ATP11C	0.00704945	0.0172093	0.155752
ATP13A1	-0.151638	0.0172093	0.410911
ATP13A3	-0.178683	-0.0387471	0.466294
ATP1A1	-0.0489806	-0.0357862	0.291147
ATP1A3	2.0427	1.53032	1.89024
ATP1B1	0.563797	0.401084	0.982284
ATP1B2	-0.298552	0.864335	1.07837
ATP1B3	-0.305226	0.0854247	0.62502
ATP2A2	0.089225	0.0969365	0.431464
ATP2B1	0.16438	-0.0521469	0.465325
ATP2B4	-0.672476	0.637378	1.14449
ATP2C1	0.463919	0.187768	0.807271
ATP5A1	0.0401736	0.154454	0.441166
ATP5B	0.193187	0.0607392	0.503911
ATP5C1	0.134486	0.181421	0.562056
ATP5D	0.383284	0.369606	0.867692
ATP5E	0.289651	-0.210897	0.707494
ATP5F1	0.0254085	-0.010861	0.190445
ATP5G1	-0.122158	0.166715	0.537469
ATP5H	-0.0626415	-0.109359	0.414729
ATP5I	0.0550346	-0.0992781	0.392827
ATP5J2	-0.281382	-0.100824	0.618228
ATP5J	0.165762	0.279768	0.667481
ATP5L	0.177535	-0.275786	0.673292
ATP5O	0.255276	-0.00723157	0.512355
ATP5SL	-0.125891	-0.0892673	0.463852
ATP5S	-0.288407	0.045443	0.577798
ATP6AP1	0.793087	0.291014	1.0412
ATP6AP2	0.0506623	0.302758	0.594491
ATP6V0A1	1.37206	0.427606	1.34152
ATP6V0A2	-0.360045	-0.111695	0.686834
ATP6V0D1	0.586783	0.291014	0.936908
ATP6V1A	0.660685	0.634593	1.1381
ATP6V1B2	0.732817	0.382391	1.05603
ATP6V1C1	0.532301	-0.010861	0.736995
ATP6V1D	0.265947	0.428678	0.833442
ATP6V1E1	0.745244	0.486457	1.10982
ATP6V1F	0.748855	0.131589	0.93832
ATP6V1G1	0.348584	0.283922	0.795302
ATP6V1G2	1.46812	0.701327	1.47291
ATP6V1H	0.550282	0.509949	1.02968
ATP7A	-0.166829	-0.0394883	0.454222
ATP9A	1.3849	1.09356	1.57431
ATPAF1	-0.378643	-0.319226	0.835385
ATPAF2	-0.355501	-0.390245	0.863566
ATPIF1	-0.126587	0.181421	0.554985
ATRIP	0.173478	-0.0785637	0.502037
ATRN	0.0449871	0.348799	0.627524
ATRX	0.55524	0.393416	0.97399
ATR	-1.04614	0.0908534	1.0663
ATXN10	0.403648	0.377401	0.88377
ATXN1L	-0.220468	0.0854247	0.553076
ATXN2L	-0.169669	-0.24554	0.644367
ATXN2	-0.0377873	0.0313952	0.263026
ATXN3	0.260036	0.141433	0.633616
ATXN7L3B	0.765142	0.185867	0.975197
AUH	0.0396986	0.156397	0.442826
AUP1	-0.474956	-0.0885002	0.750637
AURKA	-1.59279	-0.627048	1.48991
AURKB	-2.05753	-0.803393	1.69143
AUTS2	0.874679	0.855192	1.31525
AVEN	-0.877106	-0.355682	1.11031
AVL9	0.217755	0.0186342	0.486199
AXIN1	-0.348892	-0.407364	0.869629
AXL	-0.978585	-0.0588937	1.01857
AZI2	0.345742	0.347666	0.832711
B2M	-0.497451	0.60502	1.04999
B3GALT6	0.276762	-0.0439433	0.566308
B3GAT3	-0.250575	0.134878	0.620848
B4GALT4	-0.456485	-0.0985055	0.744977
B4GALT7	-0.693947	0.146003	0.916488
BABAM1	-0.211506	0.215368	0.653356
BACE1	0.176619	0.0989585	0.524954
BACH1	0.257966	0.0071955	0.514938
BACH2	1.29114	1.00324	1.51472
BAD	0.439881	-0.215077	0.809295
BAG1	-0.0670353	-0.0931094	0.400181
BAG2	-0.911692	-0.532199	1.20162
BAG3	-1.64699	-0.07552	1.31245
BAG4	-0.678577	-0.672313	1.16228
BAG5	-0.0911785	-0.0254707	0.341539
BAG6	0.424919	0.0690147	0.702804
BAHD1	0.127391	0.123004	0.500395
BAIAP2L1	-0.444789	-0.545824	0.995295
BAIAP2	0.137812	-0.328254	0.68269
BANF1	-0.676313	-0.498179	1.08374
BAP1	0.0148186	-0.0923402	0.327351
BASP1	1.39349	1.67852	1.75272
BAX	0.470174	0.0285692	0.706217
BAZ1A	-0.300929	-0.157625	0.677166
BAZ1B	-0.509165	0.0257376	0.731371
BAZ2A	0.29455	0.0861044	0.616972
BAZ2B	0.310046	0.334568	0.802879
BBS1	-0.164402	0.102322	0.516454
BBS2	-0.844207	0.35727	1.09612
BBS4	0.0923904	0.133564	0.475346
BBS9	0.0711928	0.495183	0.75258
BBX	-0.300793	-0.242977	0.737408
BCAM	-0.434067	0.236952	0.819157
BCAP29	-0.908286	0.0915306	0.999908
BCAP31	0.316114	-0.0724828	0.623376
BCAR1	-0.295529	-0.390245	0.828115
BCAR3	-1.47037	-0.024003	1.22244
BCAS2	0.25492	-0.0513992	0.553461
BCAS3	0.413556	0.478713	0.9446
BCAT1	-0.691878	-0.344648	1.0181
BCAT2	-0.667409	0.147958	0.902977
BCCIP	-0.382305	-0.290709	0.820374
BCHE	-0.437811	0.220949	0.81164
BCKDHA	-0.457371	0.0558898	0.716422
BCKDHB	-0.591789	-0.0596453	0.807115
BCKDK	0.229762	0.164143	0.627618
BCL10	0.579471	-0.441243	1.0103
BCL11A	1.64343	1.2461	1.69986
BCL11B	2.31095	0.969381	1.81117
BCL2L12	-1.37255	-0.762436	1.46116
BCL2L13	-0.426968	0.195977	0.789269
BCL2L1	0.732055	-0.046176	0.882174
BCL2L2	-1.23592	0.121679	1.16516
BCL7A	0.40235	0.463622	0.930577
BCL7C	-0.284787	-0.21927	0.70997
BCL9L	-0.162312	-0.0816138	0.493888
BCL9	0.315416	-0.00650678	0.567382
BCLAF1	0.136262	0.0955869	0.481507
BCORL1	-0.455182	-0.266212	0.849349
BCOR	0.365336	0.0299829	0.628744
BCR	1.08124	0.328262	1.18722
BCS1L	-0.807974	0.263635	1.03519
BDH2	-1.38998	0.131589	1.23352
BECN1	-0.0392047	0.173767	0.461489
BEND3	-0.267207	-0.360305	0.792157
BET1L	0.769467	-0.210897	0.990133
BET1	-0.692562	-0.0394883	0.8556
BEX1	0.710179	-0.0328314	0.861981
BICD1	0.381345	-0.160847	0.736336
BICD2	-0.518402	-0.237013	0.869146
BID	-0.579125	0.187768	0.875724
BIN1	0.477684	-0.164884	0.801604
BIN3	-0.354983	-1.03505	1.179
BIRC2	0.0142096	-0.335517	0.591377
BIRC5	-1.63133	-0.797112	1.55835
BIRC6	0.189971	0.0641931	0.504147
BLMH	0.770102	0.125651	0.946442
BLM	-1.23679	-0.50943	1.32145
BLOC1S1	-0.174023	-0.00288828	0.420608
BLOC1S2	0.612197	0.155102	0.875956
BLOC1S3	0.713909	0.08882	0.895951
BLOC1S5		-0.024003
BLOC1S6	-0.0598743	-0.0892673	0.386189
BLVRA	-0.507054	0.138159	0.803251
BLVRB	0.428904	0.261832	0.831105
BMP1	0.372096	0.271426	0.802198
BMP2K	0.759275	0.277985	1.01846
BMPR2	0.870625	0.386811	1.12135
BMS1	0.053836	-0.160847	0.463339
BNIP1	0.614345	0.0200577	0.796494
BNIP2	0.0218012	-0.192645	0.463083
BOD1L1	0.798267	0.14991	0.973743
BOD1	-0.384125	-0.211732	0.771918
BOLA1	0.146415	0.0593553	0.453619
BOP1	-0.0794145	-0.348317	0.654012
BPGM	0.319819	0.225892	0.738722
BPHL	0.26411	0.180784	0.667004
BPNT1	0.302602	0.303927	0.7788
BPTF	0.414941	0.0717627	0.697642
BRAP	-0.0862582	-0.163268	0.499526
BRAT1	-0.717421	-0.298673	1.00801
BRCA1	-1.90055	-0.631511	1.59125
BRCC3	0.0243262	-0.0551416	0.2819
BRD1	0.801006	-0.0793256	0.93826
BRD2	-0.245351	0.00791308	0.503254
BRD3	0.130279	0.27262	0.634744
BRD4	0.065379	0.195348	0.510614
BRD7	0.0122137	0.0593553	0.267524
BRD8	-0.387018	-0.266212	0.808226
BRD9	-0.0964879	-0.0174171	0.337498
BRE	-0.172994	0.312084	0.696475
BRF1	0.00342325	0.207893	0.459691
BRIP1	-1.37961	-0.641604	1.4217
BRIX1	-0.653465	-0.30668	0.97987
BRK1	0.45559	0.00647756	0.679755
BRMS1L	-0.409124	0.309176	0.847526
BRMS1	-0.0810599	0.0143553	0.308894
BROX	-0.329369	0.104337	0.658563
BRPF1	-0.0638737	-0.0892673	0.391332
BRSK1	1.31602	1.40463	1.64944
BRSK2	0.859243	1.14828	1.41687
BRWD3	0.403117	0.0854247	0.698958
BSCL2		0.546956
BSDC1	0.784358	0.319618	1.0507
BSG	-0.479643	0.178237	0.811098
BSN	1.26616	0.546462	1.34634
BTAF1	-0.17076	0.0915306	0.512143
BTBD10	0.717327	-0.0506518	0.876344
BTBD17	-0.330315	0.308011	0.798953
BTBD1	0.491038	0.00647756	0.705348
BTD	0.0422288	0.24732	0.538097
BTF3L4	0.75555	0.292193	1.02359
BTF3	-0.110441	-0.596187	0.840612
BTN2A1	0.59642	0.0942361	0.831057
BUB1B	-1.82343	-0.581001	1.55062
BUB1	-1.5318	-0.464942	1.41306
BUB3	-0.606826	-0.337339	0.971681
BUD13	-0.412445	-0.217591	0.793748
BUD31	-0.0498642	0.0738202	0.351688
BYSL	-0.905186	-0.242123	1.07113
BZW1	-0.222741	-0.0816138	0.551683
BZW2	0.769895	0.358396	1.06221
C10orf12	0.841749	0.128953	0.985242
C10orf76	-0.280678	0.268434	0.741021
C10orf88	0.237216	-0.117161	0.595296
C11orf54	-0.0408239	0.446786	0.69829
C11orf57	0.72058	-0.134477	0.924693
C11orf68	0.411505	-0.104697	0.718472
C11orf74	-0.135407	-0.0573917	0.439088
C11orf84	-0.145726	-0.138442	0.533074
C11orf96	1.63884	1.74996	1.84087
C12orf10	-0.043113	-0.167312	0.458722
C12orf29	-0.971375	-0.237013	1.09927
C12orf43	0.0942414	-0.33825	0.657641
C12orf45	-0.410465	0.051024	0.67933
C12orf4	-0.428386	0.219711	0.805045
C12orf57	0.139404	-0.138442	0.527111
C12orf73	0.774928	0.0962619	0.933375
C14orf119	-0.452835	-0.274041	0.85257
C14orf142	0.0361864	-0.070209	0.326183
C14orf159	0.107242	-0.0649175	0.414921
C14orf166	0.0498244	0.10165	0.389197
C15orf40	-0.68331	-0.0551416	0.859332
C15orf57	0.100298	0.112367	0.461156
C16orf13	-0.474623	0.0363275	0.714808
C16orf62	-0.315929	0.0531113	0.607487
C17orf75	-0.0215209	-0.173807	0.44196
C17orf80	0.0828195	-0.33825	0.648899
C18orf25	0.483704	0.00504062	0.699103
C18orf32	-0.197735	0.683921	0.938966
C18orf8	-0.018941	-0.0101344	0.170515
C19orf25	0.408918	-0.261881	0.819023
C19orf43	0.453086	-0.109359	0.749963
C19orf47	-0.174473	0.199751	0.611739
C19orf53	-0.182722	-0.59837	0.883794
C1QBP	-0.673754	-0.130523	0.896815
C1RL	0.49767	-0.247251	0.863088
C1orf109	-0.86963
C1orf122	0.0678632	-0.0551416	0.35072
C1orf123	-0.148247	-0.0101344	0.397972
C1orf174	-0.280237	-0.470929	0.866698
C1orf198	-0.671813	-0.22011	0.944417
C1orf21	-0.605215	0.136191	0.861049
C1orf43	0.199663	0.385155	0.764734
C1orf50	0.866445	0.218471	1.04159
C1orf52	0.280435	0.111031	0.625672
C20orf27	-0.446711	-0.25068	0.8351
C21orf33	-0.383357	0.0447438	0.654294
C21orf59	-0.0993408	-0.122648	0.471157
C2CD2L	0.00318774	0.592636	0.771896
C2CD2	-1.69529	-0.249822	1.39467
C2CD3	-0.412158	-0.492079	0.950914
C2CD4C	0.478518	0.107688	0.765641
C2CD5	-0.174585	0.325386	0.707087
C2orf47	-0.308878	-0.019609	0.573138
C2orf49	-0.217432	-0.334607	0.742993
C2orf69	-0.20757	-0.303116	0.714623
C2orf76	-0.0740511	-0.190174	0.514028
C3orf14	-0.082057	-0.172994	0.505026
C3orf38	-0.68181	-0.0985055	0.883355
C4orf46	-0.608993	-1.05589	1.2903
C4orf48	1.0042	0.283922	1.13495
C5orf22	-0.369105	-0.342817	0.843755
C5orf24	0.166834	0.0398403	0.454615
C5orf30	-0.948215	-0.400682	1.16142
C5orf51	-0.430956	-0.147202	0.760367
C6orf106	0.275581	-0.609332	0.940698
C6orf120	-0.871887	-0.104697	0.988223
C6orf203	0.291593	0.230203	0.722355
C7orf25	-0.878477	-0.0446872	0.960814
C7orf26	0.670958	-0.196773	0.931521
C7orf50	0.163318	-0.0961904	0.509419
C7orf55	-0.0303523	-0.0284105	0.24241
C8orf33	-0.238413	-0.247251	0.696896
C8orf59	-0.0874396	-1.03949	1.06157
C8orf82	-0.425445	0.0503276	0.689763
C9orf114	-0.766714	-0.223475	0.995082
C9orf142	-0.0195593	0.1137	0.365048
C9orf40	-0.710075	0.161565	0.933617
C9orf64	0.20002	0.160275	0.600245
C9orf72	0.223545	0.220949	0.666704
C9orf78	0.186498	-0.190174	0.613736
C9orf85	-0.316594	-0.00361125	0.565867
CA13	-0.382498	-0.0218044	0.635847
CA2	-1.63658	-0.450084	1.44453
CA3		-0.487015
CAAP1	-0.861225	-0.337339	1.09479
CAB39	0.453815	0.373509	0.909574
CABIN1	-0.315215	0.00216242	0.563363
CABLES2	0.159327	0.78576	0.972156
CACFD1	1.1165	0.213503	1.15326
CACHD1	-0.33255	0.182057	0.717361
CACNA2D1	0.538614	0.187768	0.85228
CACNA2D2	1.28181	1.07622	1.53559
CACNB3	1.44704	1.17441	1.61909
CACNG8	1.1168	1.67875	1.67199
CACTIN	-0.0550064	-0.170556	0.474934
CACUL1	-0.210221	-0.181149	0.625596
CACYBP	-0.402246	-0.364013	0.875362
CADM1	0.340247	0.230203	0.755281
CADM3	1.48224	1.38598	1.69358
CADM4	0.781639	0.292193	1.03626
CADPS	1.0334	0.901494	1.391
CAD	-0.918704	-0.190174	1.05303
CALB1	-0.219333	-1.01159	1.10947
CALB2	-0.549125	0.82171	1.17083
CALCOCO1	0.459222	0.0908534	0.741671
CALCOCO2	-0.937821	-0.115597	1.02636
CALD1	-0.627558	-0.0717244	0.836231
CALM1	-0.343216	0.513491	0.925585
CALR3		-0.0335695
CALR	-0.939942	0.0751903	1.00754
CALU	-0.946278	0.479231	1.19395
CAMK1D	-0.13701	0.404903	0.736148
CAMK1	-0.488245	-0.118727	0.779084
CAMK2A	1.77265	1.24914	1.73833
CAMK2D	0.115522	-0.14003	0.505522
CAMK2G	-0.0367732	0.703544	0.860417
CAMK4	-0.37497	0.149259	0.724037
CAMKK1	0.715893	0.391218	1.05219
CAMKK2	0.797621	0.334568	1.06404
CAMKMT	-0.306192	0.529071	0.913927
CAMKV	0.864453	1.19787	1.43608
CAMLG	0.619612	0.411426	1.0154
CAMSAP1	0.806877	0.257614	1.03174
CAMSAP2	0.645943	0.358396	1.00217
CAMSAP3	1.25953	0.430285	1.29993
CAND1	-0.448102	0.408168	0.925349
CAND2	0.0274801	0.270828	0.546176
CANT1	-0.099653	0.00360224	0.321334
CANX	-0.47677	0.107018	0.76406
CAP1	0.134641	-0.07552	0.458433
CAP2	-0.807247	-0.363085	1.08182
CAPG	-0.354224	-0.0808506	0.659602
CAPN1	0.616003	0.402176	1.00905
CAPN2	-0.692142	-0.0800879	0.878766
CAPN5	0.838274	0.526069	1.16805
CAPN7	-0.0998511	0.143393	0.493198
CAPNS1	0.149616	0.0200577	0.411914
CAPRIN1	0.239456	-0.132104	0.609557
CAPZA1	-0.0199106	0.00575927	0.160218
CAPZA2	0.0587112	0.0236102	0.286917
CAPZB	-0.222833	-0.0454314	0.517942
CARD10	-0.151036	-0.259288	0.640565
CARD8	-0.296576	2.59371	1.70008
CARHSP1	-0.22598	0.418999	0.803106
CARM1	-0.0603654	0.166715	0.47653
CARS2	0.094598	0.168	0.512443
CARS	0.609009	-0.0885002	0.83517
CASC3	-0.0274602	-0.139236	0.408284
CASC4	0.144438	-0.272297	0.645551
CASC5	0.776355	-0.578844	1.16413
CASKIN2	-0.583385	-0.0528949	0.797672
CASK	0.779546	0.521051	1.14044
CASP2	-0.360543	-0.503282	0.929422
CASP3	-0.484715	0.130931	0.784631
CASP6	-0.688725	0.0799754	0.876755
CASP7	-1.16365	-0.125006	1.13519
CAST	-0.623602	-0.578844	1.09656
CAT	-1.12815	-0.0343081	1.07817
CAV1	0.23859	-0.178698	0.645979
CBFB	-0.462282	-0.173807	0.797552
CBLB	0.761887	0.0221902	0.885481
CBLL1	0.539518	-0.521805	1.03021
CBL	0.155699	0.28155	0.661248
CBR1	0.159433	0.0840643	0.493455
CBR3	0.31794	0.0874628	0.636712
CBR4	-1.07362	-0.198427	1.12785
CBX1	0.393559	0.176323	0.754905
CBX2	-1.41016	-0.249822	1.2884
CBX3	0.0622988	-0.303116	0.604495
CBX4	0.69782	0.466236	1.07891
CBX5	-0.392679	-0.22095	0.783345
CBX6	-0.537942	0.0710762	0.780396
CBX8	-0.471858	0.311503	0.885077
CC2D1A	-0.00379229	0.128293	0.363436
CC2D1B	-0.292555	-0.314733	0.779286
CCAR1	-0.388518	-0.046176	0.659313
CCDC102A	-1.43771	-0.54372	1.40763
CCDC115	0.134245	-0.0656722	0.447121
CCDC117	-0.0405111	-0.432455	0.687725
CCDC120	1.06527	0.719403	1.33592
CCDC124	0.3043	-0.0394883	0.586335
CCDC12	-0.254874	-0.203402	0.676961
CCDC134	-0.631984	0.263034	0.946054
CCDC136	0.0433536	-0.445166	0.698942
CCDC137	-0.455342	-0.270556	0.851996
CCDC149	-0.284883	0.128953	0.643301
CCDC167	-0.167058	0.407081	0.757719
CCDC174	0.233907	-0.312939	0.739491
CCDC18	-0.592261	0.451013	1.02141
CCDC22	-0.411587	0.0398403	0.671883
CCDC25	-0.293189	-0.1976	0.700563
CCDC28A	-0.586663	0.255803	0.917859
CCDC28B	0.611165	0.289244	0.948899
CCDC43	-0.393861	-0.173807	0.753438
CCDC47	-0.821739	-0.164884	0.993289
CCDC50	0.108522	0.00504062	0.33699
CCDC51	0.0951351	0.0243197	0.345622
CCDC53	0.32291	0.126312	0.670241
CCDC58	-0.787459	-0.501239	1.13521
CCDC6	-0.353123	-0.0491584	0.634257
CCDC71L	1.06929	0.24123	1.14478
CCDC80	0.389826	-0.0611497	0.671547
CCDC84	-0.603897	-0.242123	0.919793
CCDC85B	-0.394535	-0.355682	0.866151
CCDC85C	-0.1325	-0.070209	0.450232
CCDC86	-0.689911	-0.740577	1.19603
CCDC88A	0.462931	0.591201	1.02671
CCDC88C	0.294956	0.219711	0.717403
CCDC8	-0.874363	-0.325539	1.0954
CCDC90B	0.431721	-0.0543923	0.697218
CCDC91	0.0538883	0.185867	0.489648
CCDC92	0.560294	0.524565	1.04157
CCDC93	0.191415	-0.0203404	0.460169
CCDC94	-0.0247396	-0.388355	0.642725
CCDC97	-0.271059	0.219711	0.700549
CCDC9	0.524342	-0.320126	0.918949
CCNA2	-1.88413	-0.9771	1.69152
CCNB1	-1.38603	-1.04841	1.56027
CCND1	-0.540295	-0.287184	0.909659
CCND2	-0.623799	-0.131313	0.868972
CCNDBP1	-0.497743	0.109695	0.779383
CCNH	0.0155621	0.0172093	0.181029
CCNK	-0.323647	0.24245	0.752394
CCNL1	-0.515146	-0.316528	0.911962
CCNL2	-0.280871	0.606442	0.941973
CCNT1	-0.383744	-0.086201	0.685526
CCNYL1	-0.221683	0.130931	0.593813
CCNY	-0.14071	0.485427	0.791288
CCP110	0.0699607	-0.0357862	0.325188
CCSER1	2.22191	1.23787	1.86005
CCSER2	0.630158	0.0874628	0.847125
CCS	-0.211366	0.169284	0.616968
CCT2	-0.122139	-0.12658	0.498718
CCT3	-0.248705	-0.046176	0.543029
CCT4	-0.2811	-0.176251	0.676277
CCT5	-0.379178	-0.232769	0.78227
CCT6A	-0.0250509	-0.261016	0.534852
CCT7	-0.0375552	-0.127368	0.406108
CCT8	-0.232394	-0.144808	0.614167
CCZ1		0.0758749
CD151	-0.180857	-0.0800879	0.510828
CD200	1.36966	0.695103	1.43693
CD274	-0.0614809	0.492622	0.744381
CD276	0.0981375	0.111031	0.45735
CD2AP	-0.674308	-0.157625	0.912103
CD2BP2	-0.0913186	0.0243197	0.340056
CD320	-0.179127	-0.25068	0.655597
CD3EAP	-1.05679	-0.443203	1.22474
CD44	0.694957	-0.0931094	0.887731
CD47	-0.631358	0.528571	1.077
CD59	0.118245	0.0765591	0.441366
CD63	-0.238058	-0.360305	0.773539
CD81	-0.471797	0.268434	0.860367
CD99L2	0.593519	0.857583	1.20462
CD9	-0.436995	0.594549	1.01565
CDAN1	-0.442708	0.0172093	0.678172
CDC123	-0.185992	-0.607133	0.890576
CDC16	-0.3463	-0.107803	0.673872
CDC20	-1.19381	-0.902389	1.44783
CDC23	-0.987772	-0.0181473	1.00296
CDC25C	-2.48151	-0.3893	1.69435
CDC26	0.0235278	-0.0596453	0.288397
CDC27	0.0182229	-0.147202	0.406725
CDC34	-0.55999	-0.0808506	0.800525
CDC37L1	0.5556	0.128293	0.826978
CDC37	-0.179591	-0.0328314	0.460893
CDC40	0.401125	-0.0992781	0.707391
CDC42BPA	0.193994	0.0703893	0.514183
CDC42BPB	0.38805	0.348232	0.858069
CDC42EP1	-0.905094	-0.156016	1.0301
CDC42EP2	-0.303724	0.0840643	0.622727
CDC42EP3	0.676936	0.0391384	0.846212
CDC42EP4	-0.316104	0.215368	0.729021
CDC42SE2	-0.0505455	0.231432	0.531016
CDC42	0.315435	0.0607392	0.613331
CDC5L	-0.0595219	-0.142417	0.449376
CDC73	-0.613344	-0.171368	0.88584
CDC7	-1.06117	-0.723801	1.33603
CDCA3	-1.77941	-0.325539	1.45085
CDCA5	-2.1679	-0.995678	1.77864
CDCA7L	-1.91773	-0.673463	1.60972
CDCA8	-1.67368	-0.928237	1.61305
CDH13	-0.197523	0.254594	0.672397
CDH23	0.644636	0.495695	1.06786
CDH2	-0.176982	0.0648829	0.491798
CDH4	-0.249048	0.510456	0.871495
CDH6	-0.652089	-0.304006	0.977801
CDIP1	0.0108933	-0.0152284	0.161622
CDK12	-0.505788	-0.107803	0.783321
CDK13	-0.408711	-0.0232698	0.657252
CDK14	0.417112	0.270828	0.829421
CDK16	0.228532	0.123004	0.592905
CDK17	0.620219	0.0697022	0.830615
CDK1	-1.87214	-0.304897	1.47548
CDK2AP1	-0.964286	-0.596187	1.24919
CDK2	-2.01043	-0.0908029	1.44956
CDK4	-0.878963	-0.027675	0.952175
CDK5RAP1	-0.306217	-0.336428	0.801651
CDK5RAP2	-0.746976	-0.575615	1.15004
CDK5RAP3	-0.497232	-0.112475	0.780837
CDK5	0.784783	0.636915	1.19235
CDK6	-0.931812	-0.506353	1.19924
CDK7	-0.188163	-0.352916	0.73558
CDK9	-0.818982	-0.251539	1.03466
CDKAL1	0.35273	-0.0969617	0.67059
CDKN1A	0.0954277	-0.41889	0.717159
CDKN1B	0.120239	1.24458	1.16826
CDKN1C	-0.892965	-0.520769	1.18901
CDKN2AIPNL	0.250625	-0.454032	0.839438
CDKN2AIP	-0.342841	-0.0566412	0.632046
CDKN2B	0.588865	-0.145605	0.857013
CDKN2D	1.45633	1.09761	1.5981
CDO1	-1.074	-0.586406	1.28857
CDR2L	-0.1168	0.0792928	0.442824
CDR2	-1.48639	-0.833927	1.52326
CDS2	0.162717	0.114367	0.526387
CDV3	-0.16363	-0.160847	0.569628
CDYL	-0.300223	-0.346481	0.804179
CEBPZ	-0.552257	-0.291592	0.918612
CECR2	-0.949771	0.28629	1.11178
CECR5	-0.160611	0.0426443	0.450838
CELF1	0.312629	-0.0985055	0.641198
CELF2	0.176725	-0.107026	0.532683
CELF3	1.61759	1.62504	1.80073
CELF4	2.07862	0.947105	1.73946
CELF5	2.16689	0.669027	1.68402
CELF6	2.33963	1.46963	1.95173
CELSR1	-1.76174	0.0172093	1.33377
CELSR2	0.155029	0.395611	0.742051
CEND1	1.02133	0.673104	1.30171
CENPB	0.255302	0.229588	0.69634
CENPE	-1.20995	-0.456999	1.29111
CENPF	-1.34763	-0.78339	1.4598
CENPH	-0.357217	-0.675765	1.01636
CENPI	-1.40066	-0.185245	1.25933
CENPJ	-1.0034	-0.281036	1.13333
CENPK	-1.60154	-0.64273	1.49809
CENPM	-1.20484	-0.21424	1.19125
CENPQ	-2.06449	-0.394032	1.56797
CENPV	-0.872515	0.219711	1.0451
CEP112	-0.999531	-0.266212	1.12505
CEP120	0.128212	-0.0671829	0.442035
CEP128	-1.16717	-0.325539	1.22176
CEP135	-0.762568	-0.0152284	0.881928
CEP152	-0.168533	0.0405418	0.457247
CEP170B	0.501017	0.0614306	0.749965
CEP170	1.14004	0.659925	1.34163
CEP192	-0.767052	-0.290709	1.02848
CEP250	0.133877	-0.024003	0.397341
CEP290	0.882766	-0.164884	1.02355
CEP350	0.21162	-0.348317	0.748289
CEP41	0.209858	0.0635029	0.522839
CEP44	-0.877531	-0.0762803	0.976633
CEP55	-1.38151	-0.341903	1.31279
CEP57	0.0518272	0.109026	0.401065
CEP63	0.310582
CEP72	-1.16629	-0.00361125	1.08162
CEP76	-0.303159	-0.0101344	0.559726
CEP78	-0.813719	-0.350155	1.07883
CEP85	-0.366682	-0.630394	0.998537
CEP89	0.412595	-0.466935	0.937832
CEP97	0.806062	0.312665	1.0577
CERCAM	-0.787055	0.220949	1.00399
CERK	0.146281	0.00288251	0.386216
CERS2	-0.557824	-0.0717244	0.793441
CERS5	0.326963	-0.392137	0.847998
CERS6	0.783615	0.951588	1.31727
CES1	-0.226371	-0.141621	0.606624
CETN2	-0.334799	-0.132894	0.683881
CETN3	0.264254	0.432425	0.834673
CFDP1	0.442111	0.515511	0.978581
CFL1	-0.0806606	0.0840643	0.405863
CFL2	-0.152266	-0.0800879	0.482031
CGGBP1	0.235521	-0.223475	0.677492
CGN	-0.308508	0.0942361	0.634621
CHAC2	-1.11893	-0.281036	1.1832
CHAF1A	-1.2562	-0.83779	1.44706
CHAF1B	-1.029	-0.72142	1.32304
CHAMP1	-0.232499	0.0271541	0.509562
CHCHD10	-0.415993	0.123666	0.734615
CHCHD2	0.0603881	-0.22011	0.529621
CHCHD3	-0.628372	-0.0320936	0.81269
CHCHD6	0.505165	0.380175	0.940925
CHD1L	-0.905529	-0.188529	1.04597
CHD1	-0.199105	-0.190997	0.624582
CHD2	0.225957	0.132906	0.599051
CHD3	1.79282	0.80653	1.61225
CHD4	0.10486	0.192825	0.545606
CHD7	-0.672774	-0.0694519	0.861526
CHD8	-0.00149004	0.0614306	0.25084
CHD9	0.608835	0.287472	0.946735
CHEK1	-1.28324	-0.688497	1.40419
CHEK2	-0.188582	-0.133685	0.567686
CHERP	0.117907	-0.172181	0.538598
CHIC2	-0.14488	-0.0816138	0.475913
CHID1	0.00796311	0.162855	0.413301
CHKA	0.148358	0.377957	0.725476
CHKB	-1.38435	-0.175436	1.24891
CHL1	2.87363	1.05832	1.98291
CHML	-1.1632	-0.136062	1.13985
CHMP1A	0.0563627	-0.00505829	0.247833
CHMP1B	0.32112	0.359521	0.82501
CHMP2A	0.237571	0.0710762	0.55556
CHMP2B	0.795217	0.511468	1.1431
CHMP3		-0.522841
CHMP4A	-0.05635	0.0724489	0.358886
CHMP4B	-0.134534	-0.00144342	0.368751
CHMP5	0.482439	0.106348	0.767325
CHMP6	0.0886045	-0.0284105	0.342074
CHMP7	0.438927	0.14991	0.767357
CHM	0.160024	0.194717	0.595602
CHN1	0.281311	0.27023	0.742658
CHN2	1.54277	1.26333	1.67514
CHORDC1	-1.28873	-0.28279	1.2536
CHP1	-0.423168	-0.0885002	0.71531
CHPF2	0.312709	0.353323	0.816108
CHPT1	-0.55731	0.0813396	0.799155
CHRAC1	-0.52231	-0.415037	0.968167
CHST14	-2.00043	-0.641604	1.62543
CHST3	-0.629465	-0.149601	0.882647
CHSY1	-0.235092	-0.155213	0.624743
CHTF18	-0.695178	-0.141621	0.914767
CHTF8	-0.272905	-1.01742	1.13592
CHTOP	-0.0324762	0.191563	0.473327
CHUK	0.624721	0.218471	0.918255
CHURC1	-0.132578	-0.284546	0.645852
CIAO1	-0.12409	-0.426625	0.742102
CIAPIN1	-0.0769493	-0.182786	0.509642
CIB1	-0.741179	-0.0762803	0.904135
CIC	0.0285223	-0.0686952	0.311797
CINP	-0.648601	-0.116379	0.874632
CIRBP	0.578225	0.187768	0.87521
CISD1	0.215843	0.299245	0.717696
CISD2	-0.036331	0.127633	0.404925
CIT	-0.961057	-0.186065	1.07104
CIZ1	-0.00474672	-0.170556	0.418692
CKAP2L	-2.14438	-0.624822	1.66409
CKAP2	-1.08011	-0.671164	1.32336
CKAP4	-0.199599	0.0996319	0.54702
CKAP5	-0.480952	0.199751	0.825047
CKB	-0.455654	0.768925	1.10661
CKMT1A		0.568032
CKS1B	-1.33304	-0.643856	1.40602
CKS2	-1.33012	-0.576691	1.38087
CLASP1	0.702933	0.37629	1.03886
CLASP2	1.55105	0.614003	1.47141
CLASRP	-0.710075	-0.0823773	0.890198
CLCC1	-0.342414	0.339137	0.825562
CLCN6	0.487325	0.823749	1.14502
CLCN7	-0.124735	0.262433	0.622229
CLDN6	0.134423	0.151209	0.534446
CLDND1	0.0909428	-0.293359	0.619921
CLEC16A	0.941283	0.307429	1.11746
CLGN	0.00138045	0.387363	0.623493
CLIC1	-0.668076	-0.490051	1.07616
CLIC4	0.199732	0.113034	0.559254
CLIC6	0.17004	0.503858	0.820913
CLINT1	-0.214631	0.0207689	0.48518
CLIP1	0.453725	-0.000721528	0.674126
CLIP2	1.02519	0.372952	1.18243
CLK1	0.303481	-0.186886	0.700262
CLK2	-0.466552	-0.372393	0.915939
CLK3	0.232691	-0.110916	0.58618
CLMN	-1.09606	-0.255839	1.16271
CLN5	-0.491456	0.421156	0.955307
CLN6	-0.909035	-0.536378	1.20225
CLNS1A	-0.529492	-0.281036	0.900293
CLP1	0.240963	-0.205064	0.667853
CLPB	0.637628	0.228357	0.930583
CLPP	0.47131	0.235727	0.840855
CLPTM1L	-0.219844	-0.135269	0.595913
CLPTM1	0.011552	0.1137	0.35391
CLPX	-0.879416	-0.107803	0.993589
CLSPN	-1.17912	-0.866436	1.43023
CLSTN1	0.320129	0.394514	0.845366
CLSTN3	1.52526	1.17919	1.64452
CLTA	-0.0292255	0.0229004	0.228311
CLTB	0.914361	0.324235	1.11292
CLTC	0.265316	0.306846	0.756413
CLUAP1	-0.44043	0.0271541	0.683801
CLUH	0.0823623	-0.15682	0.489063
CLU	-0.465653	0.201006	0.816492
CLYBL	-0.753906	0.206643	0.980076
CMAS	-0.0539677	0.377957	0.65721
CMBL	-0.55368	0.00144197	0.745065
CMC1	-0.625543	-0.395929	1.01068
CMC2	-0.315116	-0.283668	0.773811
CMIP	1.29436	0.824157	1.45551
CMPK1	0.111167	0.0335111	0.380366
CMSS1	-0.799325	-0.387412	1.08937
CMTM4	-0.872485	0.688852	1.24953
CNBP	-0.403361	0.0915306	0.703485
CNDP1		-0.321027
CNDP2	0.164678	-0.100051	0.514518
CNIH4	-0.291952	-0.380822	0.820228
CNKSR2	0.646079	0.0738202	0.848469
CNN1	1.15983	0.298072	1.20743
CNN2	0.281986	-0.290709	0.756767
CNN3	-0.869675	-0.461959	1.15396
CNNM3	-0.528257	0.25882	0.887174
CNNM4	0.337214	0.538041	0.935551
CNOT10	-0.178244	0.0100637	0.433945
CNOT1	-0.132171	0.0908534	0.472254
CNOT2	0.0167826	0.164143	0.425353
CNOT3	-0.30419	-0.00433459	0.55545
CNOT6L	0.335588	-0.270556	0.778552
CNOT6	-0.149662	-0.0203404	0.412314
CNOT7	-0.173388	-0.0915713	0.514742
CNOT8	0.588184	0.0321008	0.787581
CNPY2	-0.128771	0.0683269	0.443957
CNPY3	-0.442987	-0.239566	0.826168
CNPY4	0.164414	0.157691	0.567543
CNP	-0.466418	0.382944	0.921608
CNRIP1	-0.799126	0.26123	1.02974
CNTFR	0.0571423	0.746313	0.896357
CNTLN	-0.0701916	0.146003	0.464968
CNTN1	1.61388	1.52882	1.77277
CNTNAP2	0.466471	0.00934717	0.689795
COA1	-0.971487	-0.185245	1.07551
COA3	-0.240429	0.0363275	0.526077
COA4	-0.937942	-0.317427	1.12043
COA5	-0.0430662	0.0419438	0.291565
COA6	0.0392121	-0.236164	0.524762
COASY	-0.00142058	0.138159	0.373604
COG1	0.0106442	0.231432	0.492013
COG2	-0.311441	0.111699	0.650492
COG3	0.341909	0.222186	0.751063
COG4	-0.742201	-0.0101344	0.867373
COG5	-0.723915	0.0143553	0.859227
COG6	-0.157203	0.296311	0.673435
COG7	0.276888	0.246712	0.723602
COG8	-0.759064	0.238787	0.998925
COIL	-0.198867	-0.199255	0.630969
COL11A1	-0.390381	0.0342157	0.651611
COL18A1	-0.820256	0.606916	1.19464
COL1A1	0.480239	0.833092	1.14601
COL1A2	0.268064	0.710173	0.989058
COL2A1	-2.3987	-0.0762803	1.57321
COL4A1	0.350056	0.805705	1.07506
COL4A2	-0.201202	-0.104697	0.553082
COL4A3BP	0.453153	0.120352	0.757301
COL4A5	-1.80776	-0.0328314	1.35669
COL4A6	-1.27328	-0.374262	1.28357
COL5A1	-0.335021	-0.0137711	0.590586
COL5A2	-0.330071	0.374622	0.83946
COL6A1	-0.323925	0.362891	0.828744
COL6A2	-0.663956	0.561204	1.10687
COL8A1	-0.22171	0.0676387	0.537911
COMMD10	-0.809571	-0.0225369	0.912199
COMMD1	-0.137152	-0.111695	0.498846
COMMD2	-0.145779	-0.0357862	0.426105
COMMD3	0.440194	-0.274041	0.845124
COMMD4	-1.13026	0.0908534	1.10504
COMMD5	-0.181939	-0.0800879	0.511886
COMMD6	0.347227	-0.0446872	0.62603
COMMD7	0.359723	0.0321008	0.625959
COMMD8	-0.304584	-0.246395	0.74228
COMMD9	0.110562	0.0989585	0.457734
COMT	0.110442	0.267835	0.615043
COPA	0.213422	0.0461418	0.509474
COPB1	-0.116172	-0.12658	0.492699
COPB2	0.101357	-0.0793256	0.425068
COPE	0.330118	-0.264478	0.7711
COPG1	0.351638	-0.231922	0.763911
COPG2	-0.535953	0.145351	0.825411
COPRS	-0.470067
COPS2	0.239624	0.211635	0.671759
COPS3	-0.000883677	-0.125793	0.355917
COPS4	0.0387132	-0.0985055	0.37043
COPS5	-0.0716104	0.0419438	0.336978
COPS6	0.206291	0.045443	0.501731
COPS7A	-0.186771	-0.0664274	0.503188
COPS7B	0.112742	0.123004	0.485537
COPS8	-0.144363	-0.0513992	0.44245
COPZ1	-0.0484856	-0.246395	0.54303
COQ3	-0.376953	-0.691989	1.0339
COQ5	0.200665	-0.102372	0.550489
COQ7	0.775723	-0.16004	0.967349
COQ9	-0.980543	-0.116379	1.04734
CORO1A	1.80766	0.876959	1.63848
CORO1B	-0.145166	0.100305	0.49545
CORO1C	0.120833	0.507921	0.79294
CORO2A	0.494021	0.582556	1.03758
CORO2B	0.261159	-0.046921	0.55505
CORO7	1.20712	0.817214	1.42279
COTL1	0.27409	-0.152805	0.653372
COX16	-0.131937	0.0545012	0.431785
COX17	0.176348	0.232661	0.639538
COX18	-0.200748	0.0586628	0.509324
COX20	0.46442	-0.0854355	0.741522
COX4I1	0.462761	0.297485	0.871921
COX5A	0.114683	-0.0328314	0.384076
COX5B	0.158209	0.313246	0.686626
COX6A1	0.00452866	0.0221902	0.163459
COX6B1	0.182936	0.396159	0.760984
COX6C	0.307601	0.403813	0.843454
COX7A2L	0.371594	0.0391384	0.640884
COX7A2	0.740811	0.368489	1.05323
COX7C	0.348526	-0.0380063	0.621717
CPD	-0.430771	-0.0424568	0.687915
CPEB2	0.195341	0.0820213	0.526652
CPEB4	1.04804	0.397803	1.20243
CPE	0.366707	0.339708	0.840485
CPLX1	1.77841	1.7536	1.87937
CPLX2	1.84523	1.54325	1.84078
CPNE1	-0.480981	0.234501	0.845862
CPNE2	-0.253277	-0.0446872	0.545861
CPNE3	-0.21434	0.0765591	0.539351
CPNE4	-0.824797	-0.261881	1.04244
CPOX	-0.332602	-0.117161	0.670644
CPPED1	-0.711465	0.130272	0.917462
CPS1	-0.649506	0.112367	0.872853
CPSF1	-0.340782	0.0586628	0.632016
CPSF2	-0.376791	-0.132894	0.713923
CPSF3L	-0.091314	-0.000721528	0.303374
CPSF3	-0.483756	-0.195946	0.824441
CPSF4	-0.326801	-0.208394	0.731571
CPSF6	-0.38713	-0.0694519	0.675709
CPSF7	-0.509269	-0.132104	0.800858
CPT1A	-0.62097	0.385707	1.00333
CPT2	-0.120506	0.206018	0.571422
CPVL	-0.291702	0.621056	0.955383
CP		-0.185245
CRABP1	2.11884	1.9668	2.0213
CRABP2	-0.716181	0.812293	1.23631
CRADD	0.127427	0.0321008	0.399409
CRAT	-0.145975	0.299245	0.667248
CRB2	-1.01307	-0.31563	1.15269
CRBN	-0.382949	0.319618	0.838193
CREB1	-0.129723	0.297485	0.653611
CREBBP	0.109993	-0.132894	0.492836
CRELD1	0.154702	0.326537	0.693714
CRELD2	-0.207934	-0.21927	0.653609
CRH	-0.790684	-0.682696	1.21383
CRIM1	-0.541592	-0.318326	0.927318
CRIP1	0.228538	0.919912	1.07166
CRIP2	0.758777	0.764686	1.23429
CRIPT	-0.075333	0.224658	0.547714
CRISP3		-0.011588
CRISPLD1	-1.73187	-0.555333	1.51235
CRKL	0.251893	-0.0603973	0.55883
CRK	-0.743652	0.246712	0.995171
CRLF3	-1.10883	0.0214797	1.06316
CRMP1	1.2691	0.989502	1.50286
CRNKL1	-0.397341	0.306846	0.839158
CROCC	-0.592951	0.0861044	0.824048
CROT	-0.961659	-0.301337	1.12383
CRTAP	-0.454358	-0.171368	0.791029
CRTC1	0.399242	-0.210062	0.78058
CRTC2	-0.776012	-0.281912	1.02855
CRTC3	-0.266329	0.0915306	0.598214
CRYBG3		-0.013043
CRYL1	-0.776671	0.694657	1.21298
CRYZL1	0.205342	0.110363	0.561877
CRYZ	-1.70884	-0.129734	1.35594
CSDC2	1.37703	0.276794	1.28601
CSDE1	0.424214	-0.271426	0.83405
CSE1L	-0.605511	0.0565835	0.813692
CSF1	-1.40315	-0.137648	1.24129
CSK	0.455837	0.205393	0.81316
CSMD2	0.239612	-0.565972	0.897544
CSNK1A1	-0.655797	0.225275	0.938654
CSNK1D	-0.21608	-0.217591	0.658537
CSNK1E	0.493515	0.455229	0.974034
CSNK1G3	0.063979	0.233275	0.54521
CSNK2A1	0.0249327	0.27858	0.550919
CSNK2A2	-0.0729955	0.157044	0.479624
CSNK2B	-0.187438	-0.107026	0.542646
CSRP1	-0.271639	0.0786098	0.591818
CSRP2	-0.862878	-0.179515	1.02098
CST3	-0.436019	-0.201742	0.7986
CSTB	-0.298402	-0.711937	1.00516
CSTF1	-1.50237	-0.351074	1.36141
CSTF2T	-0.243413	-0.191821	0.659722
CSTF2	-0.126244	-0.149601	0.525209
CSTF3	-0.301468	-0.00288828	0.551685
CS	0.278781	0.22033	0.706478
CTAGE5	-0.7936	0.302758	1.04707
CTBP1	0.306892	0.215368	0.722675
CTBP2	0.117438	0.0193461	0.369844
CTBS	-0.56053	0.815985	1.17325
CTCF	0.145623	0.0949116	0.490443
CTDNEP1	0.503303	0.0306892	0.730748
CTDP1	0.428785	0.219711	0.805293
CTDSPL2	-0.301764	-0.462952	0.874481
CTGF	-0.137405	-0.585323	0.850134
CTH	-0.813503	0.120352	0.966362
CTIF	1.37041	0.614945	1.40903
CTNNA1	-0.61814	0.0236102	0.801093
CTNNA2	2.58138	1.38654	1.99196
CTNNAL1	-1.36351	-0.45107	1.34706
CTNNB1	-0.713784	0.0229004	0.858303
CTNNBIP1	0.244724	0.176323	0.648882
CTNNBL1	-0.277078	0.0306892	0.554767
CTNND1		0.201006
CTNND2	0.994505	0.912267	1.38086
CTPS1	-0.400318	-0.15441	0.744801
CTPS2	-0.99435	0.356144	1.16211
CTR9	-0.334919	0.0710762	0.637178
CTSA	-0.0573897	0.225892	0.532242
CTSB	0.106176	0.393416	0.706818
CTSC	0.0840952	-0.0717244	0.39474
CTSD	0.0186839	0.303927	0.567988
CTSH	0.116899	0.153805	0.520293
CTSZ	0.0353732	0.246712	0.531117
CTTNBP2NL	0.606685	0.175045	0.884155
CTTN	0.318098	0.220949	0.734198
CTU1	0.300816	-0.53952	0.916698
CTU2	-0.205964	-0.271426	0.690935
CUEDC1	-0.0164181	0.141433	0.397304
CUEDC2	0.0714862	-0.182786	0.504254
CUL1	-0.0663218	0.0278618	0.306893
CUL2	0.211874	0.166715	0.615296
CUL3	-0.487903	0.292193	0.88323
CUL4A	-0.0780407	-0.00650678	0.29077
CUL4B	0.102736	0.303342	0.637243
CUL5	0.0341641	0.228973	0.512968
CUL7	-0.242832	0.0391384	0.531008
CUTA	-0.0242624	-0.107803	0.363408
CUTC	-0.554998	-0.288065	0.918184
CUX1	0.151624	0.0313952	0.427807
CWC15	0.160828	0.222186	0.618882
CWC22	-0.42439	0.291014	0.845815
CWC27	-0.135302	-0.290709	0.652695
CWF19L1	-0.0284471	-0.213404	0.491783
CWF19L2	-0.34369	-0.257563	0.775405
CXADR	0.746129	0.790772	1.23972
CXCL14	-2.35382	0.62714	1.72655
CXXC1	0.171657	0.0703893	0.491982
CXXC5	-0.850461	-0.450084	1.14041
CXorf23	0.779033	0.459956	1.1131
CXorf38	-0.149871	0.120352	0.51983
CXorf56	0.206672	-0.172181	0.61551
CYB5A	-0.896688	0.264236	1.07746
CYB5B	-0.509918	-0.136062	0.803728
CYB5R1	0.366125	0.415759	0.884242
CYB5R3	0.213578	0.449957	0.814577
CYB5R4	0.68812	0.436695	1.06057
CYC1	-0.615102	-0.00868224	0.7898
CYCS	0.0950223	-0.0885002	0.428395
CYFIP1	-1.01552	0.0285692	1.02181
CYFIP2	0.647584	0.519542	1.08034
CYHR1	-0.0542325	0.187768	0.491935
CYLD	0.520314	0.141433	0.813478
CYP1B1	0.656222	0.155749	0.901094
CYP20A1	0.270568	0.329985	0.774954
CYP27A1	-0.214117	0.204767	0.647212
CYP2U1	0.277707	-0.378007	0.809761
CYP51A1	0.0590504	-0.268817	0.572597
CYR61	-2.31679	-0.591832	1.70547
CYTH1	0.419636	0.14991	0.754682
CYTH2	0.345323	0.14274	0.698615
D2HGDH	-1.12113	0.147307	1.12625
DAAM1	1.38108	0.367371	1.32229
DAB2IP	0.178897	0.1137	0.540923
DAB2	-0.888563	-0.419855	1.14386
DACT1	1.8746	0.716332	1.60964
DACT3	1.38602	1.44334	1.68207
DAG1	-0.388468	-0.0717244	0.678375
DAGLB	0.22987	0.0419438	0.521357
DALRD3	-0.194141	0.121015	0.561388
DAP3	0.313293	-0.0484122	0.601419
DAPK1	0.0780998	0.218471	0.544583
DAPK3	-0.454596	-0.0424568	0.70502
DAP	-0.768256	-0.144808	0.955544
DARS2	-1.03097	-0.0174171	1.02391
DARS	-0.975551	-0.117944	1.0457
DAXX	-0.652548	-0.370527	1.01147
DAZAP1	0.261346	0.0854247	0.588873
DAZAP2	-0.0827718	-0.133685	0.46525
DBI	-0.719729	-0.530114	1.11796
DBN1	0.329845	0.370722	0.836999
DBNDD1	0.94136	0.364572	1.14277
DBNL	-0.114949	0.24732	0.601888
DBR1	-0.579825	0.115699	0.833981
DBT	0.643063	0.130931	0.879769
DCAF10	0.316463	0.0475384	0.603325
DCAF11	0.362205	-0.15441	0.718759
DCAF13	-0.880432	-0.370527	1.11846
DCAF15	-0.27851	0.0250288	0.550944
DCAF16	-0.342543	-0.205064	0.740005
DCAF5	0.549722	0.311503	0.928022
DCAF7	0.136043	0.219711	0.596451
DCAF8	-0.0237678	-0.010861	0.186088
DCAKD	-0.107591	0.169284	0.526189
DCBLD2	-0.16838	0.192194	0.600478
DCC	1.98874	1.6227	1.90038
DCD	0.103878	0.641084	0.863111
DCHS1	0.567843	0.531069	1.04829
DCK	0.498591	-0.136062	0.796651
DCLK1	1.04737	1.03598	1.44338
DCLK2	0.908317	1.33113	1.49648
DCP1A	-0.00815517	-0.0823773	0.300886
DCP1B	-0.325841	-0.210062	0.732054
DCP2	-1.09059	-0.328254	1.19115
DCPS	-0.568659	-0.0908029	0.812072
DCTD	-0.692839	-0.354759	1.02352
DCTN1	0.543471	0.403813	0.973285
DCTN2	0.461359	0.333424	0.891506
DCTN3	0.558667	0.324811	0.939935
DCTN4	0.470806	0.27262	0.862222
DCTN5	-0.171927	0.0356239	0.455578
DCTN6	0.574499	0.247928	0.906877
DCTPP1	-0.774279	-0.283668	1.02857
DCUN1D1	-0.224498	0.0840643	0.555484
DCUN1D5	-0.222804	0.158337	0.617366
DCXR	-0.420565	0.350497	0.878102
DCX	1.67858	1.97085	1.91035
DDA1	0.737458	-0.0357862	0.879343
DDAH1	-1.03847	0.226509	1.12471
DDAH2	0.604515	0.845189	1.20404
DDB1	0.166411	0.140779	0.554247
DDB2	-0.130849	-0.211732	0.585304
DDHD1	0.992618	0.057277	1.02464
DDHD2	0.413083	0.227741	0.800515
DDOST	0.463077	0.0313952	0.703188
DDR1	-0.161425	-0.0203404	0.426339
DDRGK1	0.199045	0.139469	0.58182
DDT	0.432099	-0.558517	0.995297
DDX10	-0.267921	-0.406407	0.821175
DDX17	-0.0468096	-0.0262051	0.270212
DDX18	0.0255296	-0.456999	0.694643
DDX19A	-0.420511	-0.0785637	0.706452
DDX19B	0.0371179	0.235114	0.521759
DDX1	-0.405601	-0.117944	0.723564
DDX20	-0.335237	-0.422752	0.870626
DDX21	-0.48915	-0.346481	0.914129
DDX23	-0.498619	-0.0686952	0.753203
DDX24	0.435502	-0.113255	0.740781
DDX27	-0.556082	-0.511485	1.03323
DDX28	-0.45263	-0.16004	0.782733
DDX39A	-0.304949	0.0600474	0.604149
DDX3X	-0.321104	-0.156016	0.690738
DDX41	-0.554767	-0.235314	0.888865
DDX42	-0.123455	-0.21927	0.585427
DDX46	-0.295102	-0.19347	0.698979
DDX47	-0.28114	-0.0528949	0.577957
DDX50	-0.302816	-0.292475	0.771551
DDX51	-0.300082	-0.275786	0.75886
DDX52	-0.785157	-0.255839	1.02029
DDX54	-0.867239	-0.72738	1.26278
DDX55	-0.633405	-0.296899	0.964523
DDX56	-0.381285	-0.494109	0.935625
DDX58	-0.749342	0.36793	1.05701
DDX59	0.712896	-0.72977	1.20111
DDX5	0.313854	-0.188529	0.70879
DDX6	0.979162	0.0306892	1.00491
DECR1	-0.977998	0.0593553	1.01851
DECR2	0.551747	-0.202572	0.868515
DEGS1	-0.4457	-0.181968	0.792255
DEK	-0.902138	-0.116379	1.00922
DENND1A	0.411619	-0.104697	0.718551
DENND1C		0.0881416
DENND2A	0.269774	0.0150693	0.533707
DENND4A	-0.5018	0.244278	0.863758
DENND4B	0.129477	0.123004	0.502475
DENND4C	-0.68242	-0.0394883	0.849652
DENND5A	-0.330734	0.247928	0.760698
DENND5B	0.210627	0.12499	0.579324
DENND6A	-0.492151	0.193456	0.828014
DENR	-0.0307748	0.148609	0.423537
DEPDC1B	-1.18763	-0.520769	1.30706
DERA	-1.98069	0.0593553	1.4283
DESI1	0.623115	-0.077041	0.836753
DESI2	-0.443574	-0.16004	0.776926
DES		-0.538471
DET1	-0.0910928	-0.011588	0.320438
DFFA	-1.22229	-0.107803	1.1533
DFNA5	0.00464143	0.305095	0.55654
DGCR14	0.579135	-0.401635	0.990338
DGCR8	-0.125617	-0.176251	0.549425
DGKA	-0.0253143	0.328836	0.595106
DGKD	0.285121	0.168642	0.67362
DGKE	0.753419	0.377957	1.06366
DGKH	0.56108	0.0214797	0.763256
DGKQ	0.377749	0.194087	0.756198
DGKZ	-0.0862875	0.49211	0.760524
DGUOK	-0.0275585	0.182057	0.457837
DHCR24	-0.0634886	0.0690147	0.36401
DHCR7	-0.30812	-0.0908029	0.631603
DHDDS	0.00389042	0.329411	0.577322
DHFR	-1.17678	-0.90644	1.44334
DHODH	-0.408502	-0.00795672	0.645336
DHPS	0.68957	-0.268817	0.978973
DHRS11	-0.29828	-0.232769	0.728731
DHRS13	0.601359	0.336283	0.968319
DHRS1	-0.566134	0.29337	0.927095
DHRS4	-0.767842	-0.436354	1.09736
DHRS7B	0.514076	0.285106	0.89397
DHRS7	0.0495524	0.496207	0.738755
DHTKD1	-0.446952	-0.011588	0.677156
DHX15	-0.387111	0.151859	0.734145
DHX16	0.224391	-0.000721528	0.47446
DHX29	0.114325	-0.114816	0.478687
DHX30	0.173228	0.00288251	0.419655
DHX32	-0.38709	-0.120294	0.712309
DHX34	-0.552581	-0.230228	0.884765
DHX35	0.144774	-0.086201	0.480598
DHX36	0.602343	0.0786098	0.825199
DHX37	-0.759569	-0.122648	0.939264
DHX38	-0.00657687	0.0179219	0.156521
DHX40	-0.640666	-0.232769	0.934577
DHX57	-0.284042	0.0955869	0.61614
DHX8	0.0228898	-0.0218044	0.21141
DHX9	-0.0133829	0.197236	0.458933
DIABLO	-0.205885	-0.00288828	0.456918
DIAPH1	-0.116725	-0.152003	0.51839
DIAPH2	-1.45848	0.0901759	1.24445
DIAPH3	-0.662544	-0.358454	1.01044
DICER1	0.203179	0.0820213	0.534041
DIDO1	-0.0533583	0.131589	0.430056
DIMT1	-0.815441	-0.462952	1.13066
DIP2A	-0.0311775	0.392317	0.650765
DIP2B	0.803508	0.469886	1.12845
DIP2C	0.99241	0.788686	1.33458
DIRAS1	1.22408	0.372395	1.26352
DIS3L2	0.383832	0.283922	0.817162
DIS3	0.649024	0.102994	0.86719
DIXDC1	-0.0777059	0.192825	0.520126
DKC1	-0.867157	-0.0747601	0.970524
DLAT	-0.502737	-0.22095	0.850698
DLD	0.0428684	0.0861044	0.359128
DLG1	-0.529319	-0.158429	0.829306
DLG2	1.52629	0.746313	1.50752
DLG3	-0.42815	0.08882	0.719006
DLG5	-0.213586	-0.0387471	0.502328
DLGAP4	0.921483	0.718088	1.28046
DLGAP5	-2.03948	-0.565972	1.61414
DLK1	-1.65636	-0.739372	1.54781
DLL3	-0.364871	0.176323	0.735659
DLST	0.666746	-0.107803	0.880085
DLX1	0.588455	0.574828	1.07856
DLX5	0.833183	0.652601	1.21893
DMAP1	-0.23028	0.0531113	0.532345
DMD	-0.333713	-0.224317	0.747014
DMWD	0.132248	0.331705	0.681141
DMXL1	0.185171	0.213503	0.631406
DMXL2	0.0229002	0.463099	0.697137
DNA2	-0.234469	-0.0839056	0.564247
DNAAF2	0.0693089	-0.382702	0.672317
DNAH7	0.431713	-0.913216	1.15971
DNAJA1	-0.30735	-0.283668	0.768777
DNAJA2	0.0751776	-0.215077	0.538753
DNAJA3	-0.16367	-0.103147	0.516543
DNAJA4	-0.363955	-0.0839056	0.669224
DNAJB11	-0.0173625	0.134878	0.39018
DNAJB12	0.202108	-0.467932	0.81856
DNAJB14	0.511476	-0.0210722	0.729759
DNAJB1	0.0346626	-0.45502	0.699773
DNAJB2	0.528952	0.256407	0.886205
DNAJB4	-0.0698168	-0.239566	0.556222
DNAJB5	0.717146	0.623399	1.15782
DNAJB6	0.10974	0.0915306	0.448632
DNAJB9	0.0166434	-0.164884	0.426061
DNAJC10	-0.485831	0.0257376	0.71524
DNAJC11	-0.2683	-0.00795672	0.525601
DNAJC13	0.49108	0.0243197	0.717913
DNAJC14	0.37275	0.271426	0.802606
DNAJC16	0.355755	-0.118727	0.688826
DNAJC17	0.554062	0.132248	0.828438
DNAJC18	0.777907	0.0962619	0.93497
DNAJC19	-0.198806	0.0342157	0.482723
DNAJC1	-0.707224	-0.335517	1.02115
DNAJC21	-0.0122468	-0.319226	0.575736
DNAJC24	-0.286128	0.208517	0.70331
DNAJC2	1.1517	-0.289827	1.20064
DNAJC3	-0.274428	-0.257563	0.729377
DNAJC5	0.645637	0.740712	1.17743
DNAJC6	2.02043	0.455229	1.57342
DNAJC7	0.528616	-0.484994	1.00678
DNAJC8	-0.114583	-0.182786	0.545316
DNAJC9	-0.565638	-0.464942	1.01517
DNAL1	-0.139705	0.0799754	0.468701
DNAL4	0.639529	0.411426	1.02516
DNASE2	-0.228646	0.58111	0.899864
DNER	1.01368	1.41684	1.55901
DNM1L	-0.00863246	0.0751903	0.289522
DNM1	1.02107	0.533563	1.24685
DNM2	0.00427259	-0.0210722	0.159201
DNM3	2.1248	0.366252	1.57831
DNMBP	-1.74084	-0.617056	1.53555
DNMT1	-0.834764	-0.16246	0.998611
DNMT3A	0.0632686	0.377957	0.664248
DNMT3B	-0.65386	0.556797	1.1003
DNPEP	0.435052	-0.00288828	0.66177
DNPH1	-0.784374	0	0.885649
DNTTIP1	-0.140817	-0.392137	0.730037
DNTTIP2	-0.167241	-0.464942	0.795099
DOCK11	0.183439	0.36233	0.738761
DOCK1	-1.81791	0.08882	1.38084
DOCK3	0.604814	0.632734	1.11245
DOCK6	-0.501928	0.557288	1.02918
DOCK7	0.149368	0.331132	0.693181
DOHH	0.639574	-0.0144996	0.808748
DOK1	-1.70969	0.0955869	1.34361
DONSON	-1.42759	-0.0573917	1.2186
DOPEY1	-0.206383	0.427606	0.796234
DOPEY2	1.08956	0.695994	1.33624
DOT1L	-0.132015	-0.0218044	0.392199
DPCD	-0.495471	-0.45799	0.976453
DPF1	0.773223	0.443607	1.1031
DPF2	0.216281	0.0143553	0.480246
DPF3		0.252779
DPH1		-0.553214
DPH5	-0.721826	-0.352916	1.0367
DPM1	0.0173177	0.176323	0.440046
DPM3	-0.529444	0.168	0.835131
DPP3	0.0983899	0.228973	0.572156
DPP6	-0.0717101	0.472488	0.737698
DPP9	0.0318791	-0.00868224	0.201399
DPPA4	-2.11906	-0.462952	1.60687
DPY30	-0.279761	-0.205896	0.696891
DPYD	0.0138196	-0.12422	0.371537
DPYSL2	0.597492	0.496718	1.04604
DPYSL3	1.04571	0.725523	1.33088
DPYSL4	0.24658	0.51248	0.871241
DPYSL5	0.71138	0.505891	1.1033
DPYS		0.714575
DR1	-0.10632	0.0321008	0.372049
DRAP1	-0.0788317	0.155749	0.484336
DRAXIN	0.449434	0.82171	1.12745
DRG1	-0.161753	-0.24127	0.634841
DRG2	-0.45749	0.501312	0.979184
DROSHA	-0.000650962	-0.0596453	0.245553
DSCC1	-2.02605	-0.639355	1.63261
DSCR3	0.41269	0.134878	0.739978
DSG2	-0.423176	-0.0823773	0.711023
DSN1	-2.21005	-0.261881	1.57224
DSP	-0.386727	-0.565972	0.976063
DSTN	0.000851063	-0.351074	0.593233
DST	0.334261	0.251568	0.765394
DTD1	0.549582	0.238175	0.887557
DTL	-2.59406	-1.18279	1.94341
DTNA	0.037477	-0.110916	0.385218
DTNBP1	-0.0297142	-0.132894	0.403247
DTWD1	-0.783806	0.24245	1.01304
DTWD2	0.131845	-0.320126	0.672288
DTX3	0.354968	0.251568	0.778804
DTYMK	-1.52209	-0.331881	1.36161
DUS1L	0.175834	-0.268817	0.666822
DUS3L	-0.30958	-0.155213	0.681757
DUSP11	-0.139151	-0.317427	0.675705
DUSP12	0.191291	-0.206728	0.630888
DUSP16	0.0936046	-0.456009	0.74136
DUSP22	-0.0179922	0.384602	0.634503
DUSP23	-0.886158	-0.563838	1.20416
DUSP3	0.0383335	0.0731347	0.333868
DUT	-1.19588	-0.649503	1.35845
DVL1	0.329019	0.684819	1.00689
DVL2	-0.632864	-0.0372659	0.818615
DVL3	-0.225074	0.159629	0.620245
DYM	-0.388206	0.345964	0.856837
DYNC1H1	0.783578	0.486972	1.12719
DYNC1I2	0.416179	0.279174	0.833878
DYNC1LI1	0.457671	0.175045	0.795435
DYNC1LI2	0.0864969	0.370164	0.675767
DYNC2H1	-0.0687408	0.107688	0.420034
DYNC2LI1	-0.812788	0.142087	0.977177
DYNLL1	0.0379368	-0.110137	0.384804
DYNLL2	-0.396421	0.238787	0.797
DYNLRB1	0.37654	0.0717627	0.669554
DYNLT1	0.565823	-0.0656722	0.794667
DYNLT3	0.150434	-0.0137711	0.405222
DYRK1A	0.277434	0.292782	0.755126
DZIP3	-0.101295	0.0565835	0.397339
E2F3	-0.794758	-0.131313	0.962326
E2F4	-0.0218283	-0.0816138	0.321624
E2F5	-0.748571	-0.744197	1.22179
E2F6	-0.428284	-0.0885002	0.718877
EAF1	0.395907	0.138159	0.730799
EAPP	0.638392	0.299245	0.968316
EARS2	-0.163125	0.0200577	0.427998
EBNA1BP2	-0.3814	-0.49716	0.937315
ECD	-0.0577412	-0.262746	0.566116
ECE1	0.239349	0.0419438	0.53037
ECH1	0.069851	-0.0262051	0.309929
ECHDC1	-0.359675	-0.296013	0.809746
ECHS1	-0.20724	-0.0291463	0.486196
ECI1	-1.3282	0.270828	1.26453
ECI2	-1.08117	-0.336428	1.19063
ECSIT	0.0195365	0.0384362	0.240775
ECT2	-1.31689	-0.45502	1.33113
EDC3	-0.353273	-0.254117	0.779353
EDC4	-0.0304495	-0.0513992	0.286092
EDEM3	-0.0856097	0.214747	0.548048
EDF1	-0.121499	-0.00361125	0.353709
EEA1	0.406301	-0.292475	0.835928
EED	-0.509479	-0.205064	0.845307
EEF1A1	0.146631	-0.475936	0.789029
EEF1A2	1.02429	0.857185	1.37167
EEF1B2	-0.53942	-0.450084	0.994738
EEF1D	-0.523898	-0.234465	0.870841
EEF1E1	-0.504471	0.0468403	0.742504
EEF1G	0.31163	-0.416	0.853012
EEF2K	-0.191353	-0.192645	0.619676
EEF2	0.543435	-0.231922	0.880543
EEFSEC	-0.521983	0.137504	0.812088
EEPD1	-2.77657	-0.202572	1.72602
EFCAB7	0.339749	-0.0581425	0.630786
EFHD2	-1.00239	-0.158429	1.07741
EFNB1	-0.469826	0.1137	0.763889
EFNB2	0.0516213	-0.168123	0.468769
EFNB3	1.19183	0.614003	1.34381
EFR3A	0.423927	-0.383642	0.898649
EFS	-0.45517	0.205393	0.81275
EFTUD2	-0.421141	-0.107026	0.726751
EGFR	-0.0122442	-0.12422	0.369411
EGLN1	0.0411312	0.0377336	0.280829
EHBP1L1		0.522558
EHBP1	0.37363	0.247928	0.788389
EHD1	-0.271576	0.0786098	0.591765
EHD2	0.43961	0.298072	0.858884
EHD3	0.739658	0.768502	1.22807
EHD4	-0.940308	-0.512514	1.20533
EHMT1	-0.536583	-0.0671829	0.777024
EHMT2	-0.244953	-0.138442	0.619188
EI24	-0.0629282	0.187768	0.500695
EIF1AD	-0.14824	-0.0885002	0.486559
EIF1AX	-0.0984151	-0.144808	0.493176
EIF1B	0.654584	0.147307	0.895484
EIF1	0.537199	-0.844251	1.17535
EIF2AK1	-0.509334	-0.0558912	0.751815
EIF2AK2	-0.791848	-0.190174	0.99097
EIF2AK4	0.11113	-0.161653	0.522286
EIF2A	-0.161285	-0.283668	0.667048
EIF2B1	-0.203018	0.0143553	0.466233
EIF2B2	-0.517468	-0.0954196	0.782871
EIF2B3	0.71377	-0.046921	0.872176
EIF2B4	-0.575903	-0.0137711	0.767903
EIF2B5	-0.343047	0.107018	0.670869
EIF2D	-0.896611	-0.510457	1.1862
EIF2S1	-0.564766	0.0114956	0.759119
EIF2S2	-0.27572	-0.0626556	0.581701
EIF2S3	0.0713156	-0.108581	0.424142
EIF3A	-0.0104733	-0.110916	0.34841
EIF3B	-0.384667	-0.15441	0.734218
EIF3D	-0.306798	-0.139236	0.667857
EIF3E	-0.14038	-0.328254	0.684568
EIF3F	-0.216892	-0.287184	0.709983
EIF3G	-0.00297303	-0.331881	0.578666
EIF3H	0.137235	-0.403542	0.735375
EIF3I	-0.0736473	-0.368663	0.665064
EIF3J	-0.19045	-0.304897	0.703809
EIF3K	0.0637245	-0.157625	0.470477
EIF3L	0.324192	-0.167312	0.701074
EIF3M	-0.443681	-0.00216567	0.667717
EIF4A1		-0.0671829
EIF4A2	0.471198	0.65581	1.06161
EIF4A3	-0.658343	0.0440443	0.838085
EIF4B	0.100236	-0.319226	0.647658
EIF4E2	-0.531681	0.145351	0.82282
EIF4E3	-0.231506	-0.422752	0.808862
EIF4EBP1	-0.112878	0.0655723	0.422433
EIF4EBP2	-0.157715	0.0738202	0.481181
EIF4ENIF1	-0.0771332	-0.184425	0.511427
EIF4E	-0.0443665	0.0949116	0.3732
EIF4G1	-0.610052	-0.288065	0.94769
EIF4G2	0.450372	-0.00505829	0.674856
EIF4G3	-0.0701474	0.232661	0.55028
EIF4H	-0.376163	-0.19512	0.755833
EIF5A2	0.119104	-0.243831	0.602441
EIF5A	-0.087084	-0.260152	0.589267
EIF5B	0.0569396	-0.117944	0.418191
EIF5	0.255484	0.0398403	0.543437
EIF6	-0.0731666	-0.165693	0.488733
ELAC1	-0.27946	0.104337	0.619514
ELAC2	-0.367309	-0.416962	0.885591
ELAVL1	-0.680166	0.0129262	0.832522
ELAVL2	0.919587	0.295135	1.10214
ELAVL3	1.42795	1.34255	1.66448
ELAVL4	1.95059	1.38957	1.82761
ELFN1	-0.0131552	0.398898	0.641913
ELL	-0.0234852	-0.145605	0.411206
ELMO1	0.7817	-0.105473	0.941899
ELMO2	0.23004	0.275603	0.711086
ELMOD2	-0.148241	0.160275	0.555442
ELOF1	0.209883	-0.0262051	0.485889
ELOVL1	-0.388489	-0.0581425	0.668305
ELOVL5	-0.826812	-0.305788	1.06424
ELP2	-0.797582	0.0391384	0.914724
ELP3	0.233672	0.16092	0.628165
ELP4	-0.576425	0.0806577	0.810606
ELP5	-0.663166	0.386811	1.02468
EMC1	-0.23373	0.0901759	0.569127
EMC2	-0.156897	-0.046921	0.451463
EMC3	0.275071	0.0662614	0.584237
EMC4	0.0642276	0.200379	0.514399
EMC7	0.126988	-0.0343081	0.401617
EMC8	-0.575221	-0.0961904	0.819397
EMC9	-0.257191	-0.203402	0.67867
EMD	-0.131239	0.24062	0.609803
EME1	-1.20263	-0.619271	1.34978
EMG1	-1.11745	-0.325539	1.20124
EMILIN2	0.813369	-0.351074	1.07909
EMILIN3	-0.708211	0.139469	0.920696
EML1	-0.940256	0.208517	1.07181
EML2	-0.493975	0.349931	0.918644
EML3	-1.00102	0.260628	1.12323
EML4	-0.119512	0.0426443	0.402686
ENAH	-0.24179	0.249749	0.701098
ENC1	1.11088	0.159629	1.12717
ENDOD1	-1.22634	-0.0724828	1.13966
ENDOG	-0.234316	-0.229382	0.680954
ENKD1	-1.00621	-0.0551416	1.03022
ENO1	-0.732882	-0.296013	1.01435
ENO2	1.51238	1.01578	1.59002
ENO3	-0.855658	1.17345	1.42447
ENOPH1	0.00327947	-0.00940813	0.112639
ENOSF1	-1.10545	-0.296899	1.18421
ENPP1	0.434978	-0.181149	0.784938
ENPP4	0.378588	0.373509	0.867235
ENSA	-0.0998403	0.092884	0.439004
ENTPD4	0.193664	0.325386	0.720451
ENY2	-0.173082	-0.172994	0.588282
EP300	0.233721	0.0193461	0.503058
EP400	-0.126502	0.124328	0.500829
EPB41L1	1.26343	1.10467	1.53886
EPB41L2	-1.45446	-0.0740006	1.23631
EPB41L3	-0.522028	0.415759	0.968394
EPB41L5	-0.597291	0.0342157	0.794674
EPB41	0.0610981	0.155102	0.464973
EPC1	0.472516	-0.0528949	0.724852
EPC2	0.697062	-0.0350469	0.855634
EPCAM	0.216843	0.405992	0.789199
EPHA2	-0.379228	-0.135269	0.717285
EPHA3	-0.897767	0.1137	1.00572
EPHA4	0.0710971	0.921817	0.996451
EPHA5	3.0086	1.3978	2.09914
EPHB2	0.0780721	0.54893	0.791835
EPHB4	-1.36725	-0.114816	1.2174
EPHX1	0.698636	0.485427	1.08815
EPHX2	-1.86341	0.255803	1.45575
EPM2AIP1	0.44141	0.306846	0.865018
EPN1	0.499163	-0.198427	0.835219
EPPK1	-0.211332	0.640621	0.923013
EPRS	0.163113	-0.179515	0.585344
EPS15L1	0.575849	0.251568	0.909624
EPS15	0.771821	-0.242977	1.00737
EPS8L2	0.736097	0.0179219	0.868343
EPS8	-1.3534	-0.403542	1.3255
EPT1	-0.239759	0.0942361	0.577923
ERAL1	-0.198434	-0.646112	0.918992
ERAP1	-0.940943	-0.0365259	0.98867
ERBB2	-0.285082	-0.132894	0.646511
ERBB4	-0.606154	-0.207561	0.902061
ERC1	0.447121	0.279174	0.85223
ERCC1	-0.0664343	-0.00505829	0.267381
ERCC2	-0.355496	0.015783	0.609326
ERCC3	-0.00367525	-0.019609	0.152592
ERCC4	0.518854	0.209765	0.853592
ERCC6L	-1.66551	-0.416962	1.44308
ERCC6	0.41992	0.0820213	0.708478
ERCC8	0.0998721
ERGIC1	0.0350922	0.491083	0.72538
ERGIC2	0.195241	-0.0402298	0.485254
ERGIC3	-0.0188145	-0.356606	0.612715
ERH	-0.576551	-0.00795672	0.764531
ERI1	-0.398884	-0.507378	0.951978
ERI3	-0.0098283	-0.0203404	0.173692
ERICH1	-0.16175	-0.183605	0.587669
ERLEC1	-0.142416	0.0517201	0.440609
ERLIN1	-1.20706	-0.223475	1.19605
ERLIN2	-0.387881	-0.0431999	0.656568
ERMP1	-1.15656	0.0881416	1.11566
ERP29	0.374189	-0.116379	0.700406
ERP44	-0.302928	0.126312	0.655164
ESCO2	-1.30515	-0.226848	1.23774
ESD	-0.272632	-0.00361125	0.525589
ESF1	-0.13179	-0.724993	0.925626
ESYT1	-0.484707	-0.0992781	0.764189
ESYT2	0.468068	0.138159	0.778606
ETAA1	-0.47505	-0.0619024	0.73277
ETF1	-0.430528	0.100305	0.728583
ETFA	-0.27505	0.190299	0.682165
ETFB	1.37192	0.333424	1.30589
ETFDH	-0.466739	0.347666	0.902444
ETHE1	-0.255233	0.140124	0.628775
ETNK1	-0.206352	0.180148	0.621691
ETV6	-0.00445618	-0.433428	0.661728
EVI5L	1.03664	0.812704	1.35991
EVI5	-0.666475	0.0356239	0.837913
EVL	0.990058	0.84318	1.35397
EWSR1	-0.441687	-0.364942	0.898126
EXD2	0.153559	0.249749	0.635065
EXOC1	0.384926	0.180784	0.752137
EXOC2	0.145069	0.406537	0.742702
EXOC3	0.242867	0.199123	0.664823
EXOC4	0.5117	0.374622	0.941447
EXOC5	0.328001	0.381283	0.84219
EXOC6B		0.222805
EXOC6	-0.666657	0.0164963	0.826531
EXOC7	-0.23297	0.100978	0.577882
EXOC8	0.522143	0.211012	0.856245
EXOG	-1.26192	0.189034	1.20455
EXOSC10	-0.426131	-0.281036	0.840932
EXOSC1	0.0486115	-0.238715	0.536028
EXOSC2	0.0354482	-0.215915	0.501361
EXOSC3	-0.651391	-0.392137	1.02153
EXOSC4	-0.377159	-0.42372	0.894918
EXOSC5	-0.615036	-0.563838	1.08576
EXOSC6	-0.787173	-0.332789	1.05828
EXOSC7	-0.772986	-0.308466	1.03993
EXOSC8	-1.19433	-0.341903	1.23945
EXOSC9	-0.837284	-0.586406	1.19318
EXT1	-0.806518	-0.248965	1.02737
EXT2	-0.441382	0.00288251	0.666531
EXTL2	-0.612672	0.0655723	0.823556
EXTL3	0.275998	-0.2567	0.729862
EZH2	-0.386722	-0.275786	0.813946
EZR	-0.950743	-0.425656	1.1732
F11R	-0.22355	-0.262746	0.697349
F2RL1	0.520612	-0.010861	0.729022
F2R	0.324047	-0.136854	0.678897
F3	-0.897437	-1.01888	1.38431
FABP3	0.226089	-1.36773	1.26247
FABP5	-0.778504	-0.478949	1.12136
FABP7	-2.45821	-1.80339	2.06437
FADD	-0.150715	-0.384584	0.731641
FADS1	-0.108984	-0.0166871	0.354501
FADS2	-0.162889	0.0285692	0.43756
FADS3	0.312614	0.275007	0.766564
FAF1	-0.0354325	-0.0144996	0.223455
FAF2	-0.193745	0.0697022	0.513271
FAHD1	0.0555299	-0.132104	0.433167
FAHD2A	-0.682858	0.0370307	0.848463
FAH	-0.680244	0.0114956	0.831709
FAIM	-2.10087	0.0524159	1.46741
FAM101B	-1.45124	-0.37707	1.35215
FAM102A	-0.716276	0.431356	1.07128
FAM103A1	-0.156736	0.392317	0.740981
FAM105A	-0.672258
FAM107B	0.456075	0.196607	0.807887
FAM110A	0.995137	0.632734	1.27588
FAM110B	-0.237187	0.62854	0.930445
FAM111B	-1.42335	-0.493093	1.38436
FAM114A1	-1.16577	0.132248	1.13931
FAM114A2	-0.112461	0.0398403	0.390258
FAM117B	0.983534	0.258217	1.11434
FAM118A	-0.112807	-0.157625	0.520031
FAM118B	-0.0379053	0.0717627	0.331162
FAM120A	-0.48648	-0.205064	0.831592
FAM120B	0.186056	0.236952	0.650391
FAM120C	-1.48764	-0.248108	1.31748
FAM126A	-0.861777	-0.0823773	0.971676
FAM127A	0.241262	0.115033	0.596904
FAM129B	0.372104	0.173127	0.738398
FAM131B	0.835065	0.219711	1.02702
FAM133B	-0.0182146	-0.21843	0.486462
FAM134C	0.313179	-0.122648	0.660172
FAM136A	-0.604033	-0.283668	0.942179
FAM13B	0.15116	0.140779	0.540314
FAM160A2	-0.195217	0.137504	0.576819
FAM160B1	0.784142	0.154454	0.968811
FAM160B2	0.573649	0.0969365	0.818893
FAM162A	-0.275776	-0.107026	0.61871
FAM168A	-0.162674	0.260628	0.650616
FAM168B	-0.0783783	-0.686174	0.874387
FAM169A	0.361803	0.553361	0.956642
FAM171A2	0.219217	0.659925	0.937626
FAM172A	0.435224	0.0799754	0.717774
FAM175A	-0.39574	-0.470929	0.93095
FAM175B	-0.074856	0.371838	0.668351
FAM177A1	0.644097	0.162855	0.898305
FAM188A	0.418254	0.349931	0.876462
FAM192A	0.159916	-0.209228	0.607572
FAM193A	0.436214	0.0586628	0.703475
FAM193B	0.196473	0.112367	0.555733
FAM207A	-0.603868	-0.188529	0.890167
FAM208A	-0.448247	-0.121863	0.755056
FAM20B	0.102313	0.116365	0.46763
FAM210A	-0.00564254	0.298658	0.551635
FAM213A	-0.4327	0.366812	0.894154
FAM213B	-0.595462	0.135535	0.854984
FAM219A	0.364636	-0.0476664	0.642107
FAM219B	0.660277	0.428142	1.04327
FAM21C	-0.114618	0.0122111	0.35613
FAM221A	0.0720475	0.524064	0.772082
FAM222B	0.84331	-0.655172	1.22412
FAM32A	0.331826	-0.379883	0.843628
FAM3C	0.0439415	-0.000721528	0.211336
FAM49A	1.68911	0.755315	1.56347
FAM49B	0.4308	0.546462	0.988566
FAM50A	0.212112	-0.0785637	0.539144
FAM53C	-0.112038	0.115033	0.47652
FAM60A	-0.371102	-0.417926	0.888273
FAM64A	-1.43064	-0.833927	1.50485
FAM65A	0.398682	0.128953	0.726385
FAM65B	1.58949	0.455229	1.42994
FAM76B	0.48184	0.412511	0.945701
FAM83D	-1.21962	-0.774725	1.41221
FAM83G		-0.200913
FAM83H	-0.450514	0.0827026	0.730217
FAM84B	-1.49435	-0.670015	1.47118
FAM86C2P	-0.687672	-0.492079	1.08616
FAM89B	0.934625	0.629939	1.25083
FAM8A1	0.27391	0.0384362	0.558879
FAM91A1	-0.366461	-0.046176	0.642368
FAM92A1	-0.703343	-0.480961	1.08826
FAM96A	-0.351331	0.144699	0.704294
FAM96B	0.243668	0.0328061	0.525808
FAM98A	-0.867116	-0.158429	1.01269
FAM98B	-1.06501	-0.000721528	1.03234
FAM98C	0.512683	0.35727	0.932713
FANCD2	-1.51636	-0.16004	1.29476
FANCE	-1.19234	-0.594008	1.33654
FANCI	-1.53137	-0.304006	1.35476
FAR1	-0.189043	-0.388355	0.759868
FARP1	0.13966	1.06247	1.09642
FARP2	-0.0294882	0.0129262	0.205947
FARS2	-0.137946	0.238787	0.613786
FARSA	-0.0645347	-0.171368	0.485699
FARSB	0.0982276	-0.194295	0.540853
FASN	-0.0751269	-0.288946	0.603384
FASTKD1	-0.121226	-0.0732415	0.440984
FASTKD2	-0.251186	-0.438307	0.830357
FASTKD5	0.245816	-0.188529	0.659049
FASTK	-0.428201	-0.682696	1.05399
FAT1	-1.12921	-0.308466	1.19903
FAT3	-0.000631622	-0.125006	0.354454
FAT4	-0.675077	0.185867	0.92787
FAU	0.178993	-0.181149	0.600119
FBLIM1	0.334069	0.0614306	0.628887
FBLL1	1.05776	0.727267	1.33605
FBLN1	-0.818233	0.644318	1.20936
FBLN2	0.122918	0.318461	0.664364
FBL	-0.783384	-0.403542	1.08946
FBN2	-1.49853	0.0391384	1.24003
FBRS	0.418091	-0.385526	0.896447
FBXL15	0.116805	0.0531113	0.412209
FBXL16	0.822693	0.695548	1.23217
FBXL18	-0.15949	0.0676387	0.476581
FBXL19	1.07192	0.854395	1.38792
FBXL20	0.680217	0.710614	1.17933
FBXO11	0.431375	-0.0454314	0.690512
FBXO18	-0.180966	0.041243	0.471391
FBXO22	0.0524052	-0.0954196	0.38448
FBXO28	-0.285299	-0.0521469	0.580901
FBXO2	1.46813	0.852798	1.52346
FBXO30	-0.532503	-0.0528949	0.765113
FBXO31	0.372065	0.408712	0.883616
FBXO38	-0.203409	0.316146	0.720801
FBXO3	0.692814	-0.576691	1.12672
FBXO45	-0.100333	0.207268	0.554618
FBXO6	1.77721	-0.235314	1.41863
FBXO7	-0.273899	-0.380822	0.809148
FBXW11	0.297462	0.197865	0.703795
FBXW2	0.4307	0.255803	0.828555
FBXW5	-0.374476	0.100305	0.689044
FBXW8	-0.900463	-0.555333	1.20656
FBXW9	-0.770942	0.267835	1.0192
FCF1	-0.117887	-0.278409	0.62952
FCHO2	0.714992	0.147307	0.928601
FCHSD1	0.319471	-0.181149	0.707545
FCHSD2	0.912347	0.111031	1.01162
FDFT1	0.260026	0.211635	0.686776
FDPS	-0.97959	-0.311148	1.13611
FDX1	-0.330942	-0.630394	0.980477
FDXR	-1.37151	-0.0566412	1.19505
FECH	0.0322958	0.0193461	0.227249
FEM1A	-0.361057	-0.070209	0.656708
FEM1B	-0.567991	-0.0808506	0.805507
FEN1	-1.61625	-0.240418	1.36259
FERMT2	-0.348735	0.144699	0.702449
FERMT3	1.07552	0.169925	1.116
FER	-0.380033	0.233275	0.78314
FETUB		-0.207561
FEZ1	0.761372	0.71721	1.21597
FEZ2	-0.564427	-0.0717244	0.797591
FGD1	0.147379	0.132248	0.528797
FGD4	0.339946	0.134878	0.689075
FGF2	-0.690839	-0.291592	0.991176
FGFBP3	-0.918377	0.503858	1.19257
FGFR1OP2	-0.257033	0.115699	0.610518
FGFR1OP	-0.849646	-0.127368	0.98844
FGFR1	-1.31328	0.0779266	1.17949
FGFR3	-2.06678	0.0391384	1.45118
FGFRL1	-1.37786	0.299245	1.29503
FGGY	-0.651305	0.247928	0.948279
FHL1	-0.0496186	0.0129262	0.25009
FHL2	-0.762153	-0.115597	0.936883
FHL3	0.0802093	0.244278	0.569638
FHOD1	-0.469614	-0.151202	0.787919
FHOD3	-0.916894	-0.0985055	1.00767
FH	-0.830804	-0.206728	1.01859
FIBP	0.223433	0.446786	0.818669
FIG4	0.2554	0.0114956	0.516619
FILIP1L	0.446045	0.319618	0.875022
FIP1L1	-0.480498	-0.200913	0.825476
FIS1	0.715738	0.781989	1.22382
FJX1	-0.669606	-0.288946	0.979056
FKBP10	-0.641357	-0.110916	0.867337
FKBP14	-0.175538	0.0717627	0.497293
FKBP15	-0.551274	-0.00795672	0.747818
FKBP1A	0.0480769	-0.490051	0.733572
FKBP1B	0.587706	0.832688	1.1918
FKBP2	-0.214588	-0.215077	0.655489
FKBP3	-0.280613	-0.0320936	0.559202
FKBP4	-0.284509	-0.343732	0.792617
FKBP5	-1.55842	-0.169745	1.3146
FKBP7	-0.107563	0.0321008	0.373716
FKBP8	0.312171	0.206018	0.719854
FKBP9	-0.255146	0.026446	0.530653
FKBPL	0.178098	0.015783	0.440319
FLAD1	0.116364	0.0461418	0.40312
FLCN	0.794745	-0.0144996	0.89958
FLII	-0.807271	-0.113255	0.95944
FLNA	-0.960024	-0.275786	1.11167
FLNB	0.0349528	-0.000721528	0.188877
FLNC	-0.28048	-0.184425	0.681839
FLOT1	0.164196	0.280362	0.666752
FLOT2	-0.424675	0.24123	0.81603
FLRT3	-0.978232	-0.309359	1.13472
FLYWCH2	0.469632	0.230203	0.836562
FMN2	0.24413	0.52306	0.875894
FMNL2	-0.0260467	0.571434	0.772969
FMR1	-0.156138	-0.0626556	0.467753
FN1	-0.827522	1.78346	1.61585
FN3KRP	-0.449014	-0.0679388	0.718994
FN3K	-0.879004	0.534062	1.18872
FNBP1L	1.05883	0.534062	1.2621
FNBP1	0.720483	-0.183605	0.950835
FNBP4	-0.147248	-0.132894	0.529285
FNDC3A	-0.35111	-0.26708	0.78625
FNDC3B	-0.366768	-0.213404	0.76169
FNIP1	0.272059	0.237564	0.713879
FNIP2	0.322521	0.685716	1.00411
FNTA	-0.0947494	0.0278618	0.350159
FNTB		-0.128945
FOCAD	-0.210347	-0.136854	0.589238
FOSL1	-0.0835926	-1.16812	1.1188
FOSL2	-0.143312	-0.086967	0.479874
FOXG1	-0.052263	0.190931	0.493147
FOXJ2	-0.330848	-0.190997	0.722389
FOXJ3	0.357613	-0.352916	0.842929
FOXK1	-0.445861	-0.107803	0.744086
FOXK2	-0.0531225	0.185232	0.488216
FOXO3	0.00867971	0.0328061	0.203681
FOXP4	0.263887	-0.14401	0.638668
FOXRED1	-0.00554776	0.222186	0.477215
FPGS	-0.41165	-0.487015	0.947979
FPGT	-0.468971	-0.0656722	0.731193
FRA10AC1	0.995932	0.0299829	1.01287
FRG1	0.267569	-0.312939	0.761911
FRMD4A	0.51187	-0.330973	0.918065
FRMD5	0.359861	0.0391384	0.631664
FRMD6	0.244868	0.42975	0.821351
FRMPD1	-0.325761	0.865919	1.09164
FRS2	-0.206912	0.251568	0.677112
FRYL	0.319396	0.123666	0.665629
FRY	1.52875	1.2107	1.65513
FSCN1	0.161089	0.233888	0.628472
FSD1L	0.209337	0.896853	1.05176
FSD1	0.574581	0.381837	0.977966
FSTL1	-1.06705	0.250962	1.14805
FTH1	0.361328	0.673104	1.01707
FTL	0.270452	0.269033	0.734497
FTO	0.204796	0.229588	0.659078
FTSJ3	-0.506688	-0.567041	1.03621
FUBP1	-0.344643	0.0278618	0.610332
FUBP3	-0.705237	-0.144808	0.921978
FUCA1	0.809022	0.722029	1.23736
FUCA2	-0.988328	0.664028	1.28544
FUK	-1.09099	0.684819	1.33259
FUNDC1	-0.301035	0.395063	0.834325
FUNDC2	0.00198559	-0.0123153	0.119586
FUS	-0.367544	-0.199255	0.752861
FUT11	-0.530112	-0.376133	0.951969
FUT8	-1.34223	-0.274041	1.27133
FXN	-0.997453	-0.846843	1.35805
FXR1	-0.300094	-0.230228	0.728232
FXR2	0.838231	0.171847	1.00503
FXYD6	0.653558	0.791606	1.20215
FYCO1	-1.86504	-0.0596453	1.38733
FYN	0.255968	0.488515	0.862834
FYTTD1	0.336119	0.0969365	0.658069
FZD1	-1.37494	-0.275786	1.28481
FZD2	-1.15116	0.143393	1.13778
FZD3	0.125414	0.390668	0.718388
G3BP1	-0.484088	-0.404496	0.942648
G3BP2	0.375921	0.117695	0.702578
G6PD	-0.151962	-0.253257	0.636569
GAA	0.727092	0.722466	1.20398
GAB1	-0.600741	0.16221	0.873471
GAB2	0.934188	0.36233	1.13865
GABARAPL2	0.463091	-0.42082	0.940166
GABARAP	0.547448	-0.125006	0.820033
GABBR1	1.55232	1.12862	1.63736
GABPA	-0.158561	-0.302226	0.678813
GABPB1	-0.393749	-0.137648	0.72897
GAD2	1.44985	1.00108	1.56554
GADD45GIP1	-0.287367	-0.0839056	0.609321
GAK	0.443697	0.051024	0.703364
GALC	-0.447117	0.664938	1.05454
GALE	0.226079	0.259423	0.69678
GALK1	0.0718348	0.190299	0.51199
GALK2	0.522852	0.757023	1.13132
GALM	-0.785631	-0.183605	0.984498
GALNS	0.391979	0.251568	0.802214
GALNT10	-1.36783	0.315566	1.29746
GALNT13	0.272089	-1.71549	1.40981
GALNT1	-0.0637599	-0.383642	0.668881
GALNT2	0.0947005	-0.0596453	0.392869
GALNT6		-0.00650678
GALNT7	-0.300122	-0.594008	0.945584
GALT	-0.0109336	0.0881416	0.314762
GAMT	-0.429767	-0.0588937	0.699042
GANAB	-0.704511	0.114367	0.904919
GAN	-0.46572	0.120352	0.765554
GAP43	1.71484	0.977097	1.64071
GAPDH	-0.485913	-0.0232698	0.71357
GAPVD1	-0.0302066	0.230203	0.510303
GAR1	-1.15416	-0.265345	1.19143
GARS	0.539567	0.0468403	0.765772
GART	-1.32023	-0.265345	1.2592
GAS2L1	-0.166929	-0.0641631	0.48072
GAS2L3	-0.0675761	0.602172	0.818381
GAS7	1.19498	0.0922074	1.13454
GATAD2A	-0.553939	-0.270556	0.908017
GATAD2B	0.617027	0.197865	0.902714
GATC	-0.622159	0.37629	0.999225
GATM	-0.554321	0.11836	0.820171
GBA2	0.396362	0.46048	0.925658
GBAS	-0.469409	0.0669502	0.732365
GBA	-0.222081	0.722903	0.972103
GBE1	-0.172091	-0.108581	0.529784
GBF1	-0.28159	0.0908534	0.610281
GBP1		0.789521
GBP2	-0.57075	-0.192645	0.873725
GCAT	-0.736158	0.0806577	0.903779
GCA	-1.59348	0.173127	1.32914
GCC1	1.00639	-0.16246	1.08113
GCC2	0.525816	-0.324636	0.922199
GCDH	-1.31553	-0.0394883	1.16405
GCFC2	-0.343459	0.196607	0.734892
GCLC	-1.35244	-0.141621	1.22232
GCLM	0.149264	-0.25068	0.632411
GCNT4		-0.152003
GCSH	-0.663699	-0.30668	0.985078
GC		-1.45997
GDAP1L1	2.48136	1.13291	1.90112
GDAP1	0.380731	0.691087	1.03529
GDAP2	-0.281755	0.312084	0.77061
GDE1	-0.296412	0.0586628	0.595881
GDF15	0.85004	0.370722	1.10488
GDI1	1.31698	1.01614	1.52745
GDI2	-0.07454	0.153805	0.477855
GDPD1	1.52189	0.596935	1.45562
GEMIN2	-0.201368	-0.0671829	0.518219
GEMIN4	-1.29522	-0.120294	1.18975
GEMIN5	-0.32397	-0.136854	0.678841
GEMIN6	-0.252861	-0.125006	0.614709
GEMIN8	0.0406735	-0.0877334	0.358339
GET4	-0.362536	0.706199	1.0338
GFER	-0.681156	-0.187707	0.932129
GFM1	0.0488126	-0.186886	0.485488
GFM2	-0.375339	0.0607392	0.660362
GFOD2	1.17885	0.286881	1.21068
GFPT1	0.337354	-0.0306192	0.606608
GFPT2	0.396937	0.368489	0.874886
GFRA1	-0.900107	0.506399	1.18596
GGA1	0.318829	0.487486	0.897951
GGA2	-1.14344	-0.0357862	1.08592
GGA3	-0.168448	-0.170556	0.582241
GGCT	-1.34007	-0.328254	1.29164
GGCX	-0.0740022	-0.170556	0.494529
GGH	-0.536111	0.411426	0.973415
GGNBP2	0.10939	0.127633	0.486851
GGPS1	0.524983	0.252779	0.881908
GGT7	-0.247229	0.16221	0.639874
GHITM	-0.0205187	-0.243831	0.514149
GID4	0.650902	-0.140826	0.889791
GID8	-0.0222406	-0.226004	0.498241
GIGYF1	-0.150499	-0.011588	0.4026
GIGYF2	0.174474	-0.132894	0.554408
GINS1	-1.29266	-0.471929	1.32838
GINS2	-1.62372	-0.761213	1.54432
GINS3	-1.77159	-0.584241	1.53487
GINS4	-1.76397	-0.292475	1.43403
GIPC1	0.0586444	0.288654	0.58932
GIT1	0.346691	0.0942361	0.664023
GIT2	0.597648	0.0847446	0.826071
GJA1	-0.869591	-0.19512	1.03185
GJC1	-0.269108	0.432425	0.837575
GKAP1	-0.437792	-0.107803	0.738645
GK	-0.545445	0.202888	0.865062
GLA	-0.0269619	0.317883	0.587235
GLB1L2	-1.25091	-0.0491584	1.1402
GLB1	-0.530428	0.462576	0.996496
GLCCI1	-0.0794596	0.226509	0.553144
GLCE	-1.54638	0.353323	1.3783
GLDC	-0.808288	0.228973	1.01846
GLE1	0.165174	-0.0800879	0.495239
GLG1	-0.346302	0.0551957	0.633639
GLI1	-2.21386	0.0854247	1.51634
GLI3	-2.03969	-0.168933	1.48614
GLIPR1	1.1543	-0.320126	1.21426
GLIPR2	-0.546647	0.380175	0.962716
GLMN	-1.63308	-0.324636	1.39918
GLO1	-0.725222	-0.100824	0.908871
GLOD4	0.00375197	0.0621217	0.256659
GLRX2	-1.09617	-0.678072	1.33201
GLRX3	-0.304434	-0.237864	0.736408
GLRX5	-0.369919	0.0531113	0.650408
GLRX	1.33811	0.881273	1.48976
GLS	0.320026	-0.0641631	0.61983
GLT8D1	-0.406133	-0.178698	0.764742
GLTP	-0.472889	0.124328	0.772798
GLTSCR1	0.560178	0.0335111	0.770512
GLTSCR2	-0.153622	-0.741783	0.946258
GLUD1	-0.515812	-0.0499049	0.752141
GLUL	-0.512171	0.0738202	0.765501
GLYR1	-0.00361707	0.111699	0.339582
GM2A	-0.389865	0.364572	0.868584
GMDS	0.289248	0.447315	0.858232
GMEB1	0.179057	-0.400682	0.761406
GMEB2	-0.0482231	-0.249822	0.545935
GMFB	0.171641	-0.277534	0.670205
GMIP	-0.555204	0.385155	0.969721
GMNN	-1.69295	-0.666576	1.53608
GMPPA	-0.844112	-0.0954196	0.969295
GMPPB	0.0804841	0.0150693	0.309117
GMPR2	-0.125131	-0.123434	0.498563
GMPS	-0.680066	-0.358454	1.01908
GNA11	0.113814	0.318461	0.657477
GNA12	0.111857	0.380175	0.70145
GNA13	0.340862	0.26123	0.775946
GNAI1	-0.492348	0.421695	0.956056
GNAI2	-0.0291191	0.595981	0.790633
GNAI3	-0.200817	0.436162	0.79811
GNAO1	0.966203	0.971957	1.39218
GNAQ	-0.491074	0.870266	1.16676
GNAS	0.350017	0.570949	0.95967
GNAZ	0.745303	1.014	1.32639
GNB1L	-0.0297999	-0.177882	0.455721
GNB1	0.559173	0.592158	1.073
GNB2	0.274502	0.454702	0.853935
GNB4	0.0385177	0.49211	0.728442
GNB5	0.549086	-0.0664274	0.784547
GNE	0.520158	-0.110137	0.793911
GNG12	-0.232095	-0.0159576	0.498048
GNG2	1.49585	2.39903	1.97355
GNG3	1.64402	0.949348	1.61039
GNG4	0.860321	1.4163	1.50885
GNG5	-1.42397	0.176323	1.26503
GNG7	0.147214	1.2194	1.16902
GNG8	0.718149	0.493647	1.10082
GNL1	0.0811039	0.157691	0.488666
GNL2	-0.543293	-0.310254	0.923876
GNL3L	-0.00347035	-0.286304	0.538307
GNL3	-0.397319	-0.426625	0.907714
GNPAT	-0.0175906	0.250962	0.51822
GNPDA1	-0.391877	-0.365871	0.870487
GNPDA2	-0.370114	-0.251539	0.78845
GNPNAT1	-0.288725	-0.495125	0.885353
GNS	0.0960342	0.289834	0.621183
GOLGA1	0.310551	0.166073	0.690379
GOLGA2	0.985188	0.233888	1.10412
GOLGA3	0.268718	0.0335111	0.549753
GOLGA4	-0.241528	-0.0506518	0.540537
GOLGA5	0.345082	-0.018878	0.603291
GOLGA7	-0.189304	0.228357	0.646267
GOLGB1	0.380672	-0.0521469	0.65789
GOLIM4	-0.0161686	-0.102372	0.344298
GOLM1	0.0740797	0.0635029	0.370921
GOLPH3L	-0.487473	-0.3893	0.936362
GOLPH3	-0.0886878	-0.00578235	0.30736
GOLT1B	-0.322394	-0.216753	0.734266
GON4L	0.375763	0.142087	0.719618
GOPC	0.155626	0.0724489	0.477571
GORASP1	0.52477	-0.106249	0.794367
GORASP2	-0.32399	0.0419438	0.604925
GOSR1	0.167718	-0.296899	0.681629
GOSR2	-0.196818	0.0813396	0.527406
GOT1	-0.103708	0.227741	0.575716
GOT2	-0.0130058	0.0655723	0.280318
GPAA1	0.224278	1.05832	1.13252
GPATCH1	0.313774	-0.107803	0.64929
GPATCH2	-0.810712	-0.318326	1.06256
GPATCH4	-1.22662	-0.951764	1.47593
GPATCH8	-0.00644245	0.170566	0.420724
GPBP1L1	-0.51867	0.107018	0.791004
GPC1	-0.0538398	0.767655	0.906363
GPC2	1.19691	0.951961	1.4659
GPC3	-1.54826	-0.244685	1.33901
GPC4	-1.21014	1.13914	1.53274
GPC6	-1.10691	0.562181	1.29193
GPCPD1	0.41839	0.0847446	0.70932
GPD1L	0.9111	0.413052	1.15072
GPD2	-1.27829	-0.0969617	1.17271
GPHN	0.31804	0.0683269	0.621584
GPI	-0.0323337	0.0143553	0.216076
GPKOW	0.035524	-0.1976	0.482829
GPM6B	-0.727375	0.415759	1.06917
GPN1	-0.451652	0.0475384	0.706534
GPN2	-0.316578	-0.018878	0.579186
GPN3	-1.52061	-0.43733	1.39926
GPR107	0.214864	-0.358454	0.757177
GPR161	0.317605	0.355016	0.820135
GPR180	-0.379848	0.0538064	0.658524
GPRASP1	-0.437966	0.0847446	0.722988
GPRIN1	0.945978	1.20633	1.46707
GPS1	-0.258255	0.0731347	0.575664
GPS2	-0.244367	-0.272297	0.718794
GPSM1	0.552454	0.542506	1.0464
GPT2	-0.28305	-0.28279	0.752223
GPX1	-0.48814	-0.0284105	0.718714
GPX4	0.020902	0.16092	0.426406
GPX7	-1.04495	0.0854247	1.06319
GPX8	-0.422993	-0.422752	0.919644
GRAMD1A	0.985771	0.680324	1.29077
GRAMD4	1.20791	-0.468931	1.29493
GRB10	-0.324184	-0.312939	0.7982
GRB2	0.732896	0.223423	0.977915
GREM1	0.217907	1.56145	1.33392
GRHPR	-0.355268	0.197236	0.743306
GRIA2	1.92886	0.24306	1.47374
GRIP1	0.244999	0.431356	0.822408
GRIPAP1	0.621009	0.504366	1.06084
GRK5	0.0789302	0.0989585	0.421769
GRK6	0.149418	0.507921	0.810765
GRN	-0.133841	0.673104	0.898301
GRPEL1	-0.475123	-0.346481	0.906424
GRPEL2	-0.158069	-0.375197	0.730251
GRSF1	-0.0317286	-0.326444	0.598475
GRWD1	-0.0965862	-0.708396	0.897208
GSE1	0.374125	-0.00144342	0.612836
GSG2	-0.841845	-0.492079	1.15496
GSK3A	0.377093	0.183963	0.749037
GSK3B	0.32925	0.560226	0.94312
GSKIP	0.170187	-0.378007	0.740401
GSN	-1.31089	0.188401	1.22445
GSPT1	-0.00132115	-0.011588	0.113618
GSPT2	0.116379	-0.0717244	0.433709
GSR	-0.354584	-0.121863	0.690252
GSS	-0.420575	-0.0454314	0.682647
GSTA4	0.892041	1.31499	1.48561
GSTCD	-1.4893	-0.164076	1.28584
GSTK1	-0.678897	0.0579701	0.85841
GSTM1		0.0690147
GSTM2	-0.56271	0.741575	1.14205
GSTM3	-0.00127727	0.427606	0.654892
GSTM4	-1.01925	-0.284546	1.14184
GSTO1	-1.26468	-0.274041	1.24045
GSTP1	-0.533359	0.0976108	0.794336
GSTT1	-0.362029	0.37128	0.856335
GSTZ1	-0.116656	-0.0664274	0.427882
GTF2A1	-0.0554438	-0.21927	0.524131
GTF2A2	0.147936	0.0558898	0.451471
GTF2B	-0.0560396	-0.138442	0.441
GTF2E1	0.0226853	0.0100637	0.180967
GTF2E2	-0.171147	-0.187707	0.599044
GTF2F1	0.0343745	-0.15441	0.434493
GTF2F2	-0.144072	-0.474933	0.786769
GTF2H1	-0.0462396	-0.0823773	0.358632
GTF2H3	-0.323729	0.051024	0.612171
GTF2H4	-0.287248	-0.0573917	0.58706
GTF2H5	0.215693	-0.534287	0.866014
GTF2I	-0.637579	-0.024003	0.813377
GTF3C1	-0.693177	-0.0446872	0.85899
GTF3C2	-0.765702	-0.0694519	0.913868
GTF3C3	-0.89717	0.0398403	0.967993
GTF3C4	-0.214736	0.42707	0.801128
GTF3C5	0.108733	0.0229004	0.362813
GTF3C6	-0.458208	0.155102	0.783141
GTPBP10	0.390061	-0.265345	0.809571
GTPBP1	0.484366	0.258217	0.861733
GTPBP2	0.12151	0.0433445	0.406023
GTPBP3	-0.31572	0.0628125	0.61525
GTPBP4	-0.0533238	-0.364013	0.646016
GTSE1	-2.50702	-0.614845	1.76688
GUF1	0.2095	-0.128156	0.581082
GUK1	0.779162	0.29337	1.03563
GULP1	-1.03413	-0.589659	1.27428
GYG1	-1.03542	-0.328254	1.16776
GYG2	-1.53994	0.261832	1.3423
GYPC	-1.05062	-0.275786	1.1517
GYS1	-0.0298673	0.174406	0.451966
H1F0	0.662854	1.38626	1.43147
H1FX	-0.144899	0.454702	0.774339
H2AFX	-1.32096	0.114367	1.19805
H2AFY2	0.237281	0.34426	0.762589
H2AFY	-0.37648	0.166073	0.736582
H2AFZ	-1.01557	0.178874	1.09291
H6PD	-0.0775846	-0.152805	0.479989
HABP4	-0.31235	-0.121863	0.658948
HACE1	-0.282492	0.706641	0.994552
HACL1	-0.751531	-0.357529	1.05312
HADHA	-0.108312	0.0271541	0.368057
HADHB	-0.760862	-0.0424568	0.89628
HADH	-0.762106	0.0908534	0.923558
HAGH	0.624925	0.423309	1.02383
HARS2	0.306574	0.102994	0.639975
HARS	0.336679	0	0.58024
HAT1	-0.843462	-0.179515	1.01142
HAUS1	-0.597201	-0.37146	0.984206
HAUS2	-0.160728	-0.327348	0.698625
HAUS3	-0.104549	-0.287184	0.625886
HAUS4	-1.59093	-0.400682	1.41125
HAUS5	-1.13859	-0.0694519	1.09911
HAUS6	-1.05039	-0.235314	1.13389
HAUS7	-0.744635	-0.403542	1.07153
HAUS8	-1.34939	-0.405451	1.3247
HAX1	0.0535973	0.15056	0.451837
HBA1		0.0635029
HBB		0.125651
HBS1L	0.0267071	0.0786098	0.324526
HCCS	0.204389	-0.00505829	0.457654
HCFC1	-0.332802	-0.106249	0.662609
HCFC2	1.0111	0.190299	1.09608
HDAC1	-0.408784	0.0558898	0.68167
HDAC2	0.390784	0.147307	0.733547
HDAC3	-0.806427	0.100305	0.952225
HDAC4	0.146442	-0.0717244	0.467083
HDAC6	-0.047671	0.365693	0.642934
HDAC7	-0.317839	0.0621217	0.61641
HDAC8	0.31395	0.360083	0.820996
HDAC9	-0.208177	0.0976108	0.552981
HDDC2	-0.133012	-0.0409718	0.417113
HDGFRP2	-0.224656	0.193456	0.646616
HDGFRP3	0.640906	0.231432	0.93399
HDGF	-0.572423	0.130931	0.838662
HDHD2	0.417283	0.207893	0.790681
HDHD3	0.560774	0.839153	1.18319
HDLBP	0.0278118	-0.122648	0.387892
HEATR1	-0.764518	-0.118727	0.939811
HEATR3	-0.153705	-0.0291463	0.427611
HEATR5A	-1.05016	0.0833836	1.06468
HEATR5B	0.893955	0.317883	1.10084
HEATR6	-0.723755	-0.105473	0.91062
HEBP1	-1.27087	-0.110137	1.17516
HEBP2	-0.281434	0.0942361	0.61292
HECTD1	0.12041	-0.100051	0.469532
HECTD3	-0.057507	0.227741	0.534086
HECTD4	1.03538	0.797013	1.35366
HECW1	1.60302	0.355016	1.3993
HEG1	-1.42845	-0.113255	1.24165
HELB	-0.119541	0.253989	0.611172
HELLS	-1.74536	-0.691989	1.5612
HELZ2	0.142468	0.441483	0.764167
HELZ	-0.568189	0.182057	0.866167
HERC1	1.1488	0.287472	1.19845
HERC2	-0.140067	0.219091	0.599298
HERC4	-0.108333	0.212881	0.566757
HEXA	-0.0875244	0.413052	0.707515
HEXB	-0.284061	-0.0588937	0.585624
HEXDC	-0.301148	0.534062	0.913898
HEXIM1	0.182613	-0.386468	0.754375
HGS	0.512057	-0.0166871	0.727148
HIBADH	-0.956395	0.0792928	1.01769
HIBCH	-0.544593	0.121015	0.815848
HID1	0.933072	1.01471	1.39563
HIF1AN	-0.480525	-0.0313562	0.715458
HIGD1A	-0.172164	-0.122648	0.542966
HINT1	0.0539833	-0.134477	0.43412
HINT2	-0.39032	-0.00361125	0.627639
HINT3	0.559576	0.722466	1.13227
HIP1R	0.75341	0.571919	1.15123
HIP1	0.0598471	0.24123	0.548705
HIRA	0.509118	0.128293	0.79838
HIRIP3	-1.30875	-0.147202	1.20663
HIST1H1A		0.992043
HIST1H1B		0.269033
HIST1H1C	-1.67498	0.391768	1.43762
HIST1H1D		0.644318
HIST1H1E	0.889891	0.234501	1.06037
HIST1H2AH		0.214747
HIST1H2BC	-0.276043
HIST1H2BD	-1.0353	0.561693	1.26372
HIST1H2BK	-1.22317	-0.206728	1.19578
HIST1H2BM		0.250962
HIST1H3A		0.24184
HIST2H2AB		-0.0747601
HIST3H2BB		-0.010861
HIVEP1	-0.0727299	0.126973	0.446881
HJURP	-1.96469	-0.316528	1.51037
HK1	0.501238	0.313246	0.902487
HK2	-1.1014	-0.324636	1.19417
HLA-A	-0.392158	0.341986	0.856822
HLA-B	-0.540896	0.733354	1.12883
HLA-C	-0.537691	0.153805	0.831563
HLCS	0.127599	-0.0536434	0.425725
HLTF	-0.184087	-0.0923402	0.525763
HM13	-0.347233	0.153805	0.707841
HMBOX1	-0.794838	-0.410237	1.09776
HMBS	-0.684596	-0.498179	1.08755
HMG20A	0.280351	0.421156	0.83756
HMG20B	-0.279533	-0.557455	0.91487
HMGA1	-0.154013	-0.37146	0.724895
HMGA2	-1.82068	-0.203402	1.4227
HMGB1	-0.977539	0.42707	1.18516
HMGB2	-1.64216	0.27858	1.38591
HMGB3	-0.142251	0.263034	0.63662
HMGCL	-1.02536	-0.296013	1.14951
HMGCR	0.578145	-0.00940813	0.76652
HMGCS1	-0.167205	-0.364942	0.729484
HMGN1	-0.106718	0.121679	0.477909
HMGN2	-1.20671	-0.00940813	1.10278
HMGN3	-1.16271	0.339137	1.2255
HMGN4	0.126737	0.00288251	0.360028
HMGN5	-0.752743	0.182692	0.967179
HMGXB4	-0.362933	0.0271541	0.62457
HMMR	-1.96741	-0.895663	1.69206
HMOX1	0.55957	0.181421	0.860808
HMOX2	0.360168	0.109695	0.685466
HN1L	-0.4915	-0.187707	0.82414
HN1	0.437756	0.598842	1.01813
HNMT	-0.123611	0.00863031	0.36365
HNRNPA0	-0.188749	0.041243	0.479575
HNRNPA1	-0.124903	-0.324636	0.670476
HNRNPA2B1	-0.609294	0.230818	0.916576
HNRNPA3	-0.452319	-0.160847	0.783049
HNRNPAB	-0.508466	-0.284546	0.890512
HNRNPC	-0.496306	0.238175	0.857019
HNRNPD	-0.658721	0.0164963	0.821716
HNRNPF	-0.622442	-0.380822	1.00163
HNRNPH1	-0.49533	-0.143213	0.799089
HNRNPH3	-0.450747	0.11703	0.75351
HNRNPK	-0.388238	0.041243	0.655348
HNRNPL	-0.711256	0.0881416	0.89409
HNRNPM	-0.764285	-0.105473	0.932608
HNRNPR	-0.393949	0.189666	0.763947
HNRNPUL1	-0.0570883	0.0377336	0.307932
HNRNPUL2	0.348377	0.0806577	0.655007
HNRNPU	-0.563827	-0.0931094	0.810516
HOMER1	1.05213	-0.00868224	1.02996
HOMER2	0.386773	-0.00361125	0.624808
HOMER3	0.237758	0.212258	0.670832
HOOK1	0.122401	-0.171368	0.542005
HOOK2	-0.107131	0.314986	0.649706
HOOK3	0.294086	0.217231	0.715064
HOPX	-1.11309	0.0669502	1.0863
HP1BP3	0.109669	0.297485	0.638086
HPRT1	-0.757798	-0.15441	0.955095
HPS3	-0.140925	0	0.3754
HPS5	-0.0784197	-0.0402298	0.344455
HPS6	-0.35729	-0.0343081	0.625778
HPX	0.350281	-0.0254707	0.612986
HRAS	0.58735	0.0614306	0.805469
HRSP12	-0.919713	-0.167312	1.04261
HS1BP3	0.243486	0.203514	0.668581
HS2ST1	-0.589663	-0.475936	1.03228
HS6ST2	-1.34582	-0.0431999	1.17857
HSBP1	0.0750645	-0.0254707	0.317073
HSCB	0.116505	-0.911858	1.01408
HSD17B10	0.110887	-0.013043	0.352038
HSD17B11	-1.4499	0.505383	1.39831
HSD17B12	-0.109613	0.424385	0.730751
HSD17B4	-0.363713	0.243669	0.779347
HSD17B7	-0.65817	0.153157	0.900737
HSDL1	1.1871	1.00432	1.48035
HSDL2	-0.68501	-0.146403	0.911819
HSF1	0.0711692	-0.0992781	0.412853
HSP90AA1	-0.205637	-0.161653	0.606045
HSP90AB1	-0.236151	-0.255839	0.70142
HSP90AB4P	0.447549	0.339137	0.886953
HSP90B1	-0.73528	-0.139236	0.935156
HSPA12A	1.30241	0.904195	1.48547
HSPA13	0.0460612	0.321928	0.606621
HSPA14	-0.649858	-0.278409	0.963466
HSPA1B	-0.56508	-0.00288828	0.753636
HSPA1L	1.09622	-0.336428	1.19693
HSPA2	0.015258	0.290424	0.552886
HSPA4L	0.511544	0.0468403	0.747251
HSPA4	-0.0878635	-0.0977334	0.43081
HSPA5	-0.0527265	-0.149601	0.449808
HSPA8	-0.0545664	-0.350155	0.636177
HSPA9	-0.631627	-0.375197	1.00341
HSPB11	-0.810426	-0.0181473	0.91026
HSPB1	-0.762675	0.217231	0.989902
HSPB8	-0.0864109	-0.111695	0.445091
HSPBAP1	-0.354629	0.0503276	0.636362
HSPBP1	0.0739652	-0.0298826	0.322254
HSPD1	-0.883232	-0.186886	1.03446
HSPE1	-0.496316	-0.290709	0.887144
HSPG2		0.436162
HSPH1	-0.293079	-0.662004	0.977283
HTATIP2	0.348653	-0.444184	0.890414
HTATSF1	-0.135162	0.0731347	0.456395
HTRA1	-0.837765	0.369048	1.09855
HTRA2	0.706193	0.302173	1.00417
HTT	-0.124907	0.142087	0.516715
HUS1	-0.299989	-0.181968	0.694231
HUWE1	0.15919	0.410341	0.754673
HYI	-0.291745	0.330558	0.788862
HYOU1	-0.155612	0.0586628	0.462899
IAH1	-0.87311	0.224658	1.04774
IARS2	0.13698	0.0214797	0.39807
IARS	-0.451736	-0.101598	0.743864
IBA57	0.176674	-0.0656722	0.492287
IBTK	0.262086	-0.301337	0.750615
ICA1L	0.144176	-0.0291463	0.41632
ICAM1	-0.150057	0.905351	1.02733
ID1	-2.96689	-0.833927	1.94957
ID3	-3.1892	-0.184425	1.83674
ID4	-0.446841	-0.761213	1.09912
IDE	-0.182604	-0.242977	0.652366
IDH1	0.0479589	0.33514	0.61895
IDH2	-0.29113	0.257011	0.740365
IDH3A	0.640782	-0.24554	0.941447
IDH3B	0.0789115	-0.0491584	0.357868
IDH3G	0.245579	-0.0831412	0.573341
IDI1	-0.0878574	-0.425656	0.716599
IDS	0.928795	0.120352	1.02428
IER3IP1	-0.687042	-0.136854	0.907688
IFFO1	-0.0407432	-0.507378	0.740352
IFI16	-0.0282406	0.0935602	0.349
IFIT5	0.618526	0.423309	1.0207
IFRD1	0.60297	-0.188529	0.889662
IFT122	-0.764366	0.336283	1.04912
IFT140	-0.102443	0.0356239	0.371574
IFT172	0.264243	-0.0626556	0.57175
IFT20	0.223258	-0.267948	0.700861
IFT27	0.0784471	0.121679	0.447354
IFT43	-0.188375	0.0285692	0.465772
IFT46	-0.557501	0.157044	0.845308
IFT52	0.264055	0.0517201	0.561939
IFT57	-0.660705	-0.266212	0.962765
IFT74	-0.618451	-0.356606	0.987449
IFT81	-0.31633	0.0363275	0.59385
IFT88	0.0962048	-0.086201	0.42709
IGBP1	0.735515	0.0745054	0.900011
IGDCC3	-0.711851	-0.0439433	0.869365
IGF1R	0.341227	0.0969365	0.661939
IGF2BP1	-0.924247	-0.285425	1.09985
IGF2BP2	-0.406132	-0.077041	0.695107
IGF2BP3	-0.438332	-0.247251	0.828
IGF2R	-0.0198517	0.057277	0.27772
IGFBP2	-0.566123	-0.240418	0.898076
IGFBP3	1.39177	1.89918	1.8141
IGFBP5	0.196377	0.691087	0.942053
IGFBPL1	1.70023	0.78576	1.5767
IGHMBP2	0.788271	-0.0431999	0.91185
IGLON5	1.02212	1.58688	1.61524
IGSF1	-0.911684	-0.269686	1.08691
IGSF3	1.39506	0.920293	1.52163
IGSF8	-0.0778233	0.538041	0.784771
IKBIP	-0.6156	-0.100051	0.845962
IKBKAP	0.188023	-0.0181473	0.454059
IKBKB	-0.652158	0.00791308	0.812447
IKBKG	0.0484401	0.163499	0.460368
IK	0.187841	-0.16004	0.589815
IL17RD	0.77141	0.41846	1.09081
IL1RAP	0.926347	-0.454032	1.1749
ILDR2	-0.895163	-0.296013	1.09141
ILF2	-0.387756	0.27262	0.812635
ILF3	-0.272297	0.169925	0.664998
ILKAP	-0.141849	-0.169745	0.558205
ILK	-0.00237152	-0.260152	0.51237
ILVBL	-0.455603	0.250355	0.840213
IMMT	-0.160308	0.0538064	0.462725
IMP3	-0.198271	-0.482976	0.825377
IMPA1	-0.151151	0.0935602	0.494683
IMPA2	-1.78459	-0.242123	1.42363
IMPACT	-1.15752	0.0982848	1.12063
IMPAD1	0.155783	-0.0203404	0.419671
IMPDH1	-0.321588	-0.215077	0.732575
IMPDH2	-0.47792	-0.223475	0.837493
INA	1.96492	0.966061	1.71201
INCENP	-1.02647	-0.168933	1.09335
INF2	-2.19553	0.368489	1.60126
ING1	-0.276473	0.158337	0.659401
ING2	-0.270963	-0.339163	0.781105
ING4	0.650315	0.146655	0.892732
ING5	-1.02898	-0.356606	1.17711
INIP	0.0442509	-0.011588	0.236302
INO80E	0.132197	-0.15441	0.535356
INPP1	0.105256	-0.164884	0.51975
INPP4A	0.332534	0.37629	0.841917
INPP4B	-0.0308657	0.0321008	0.250931
INPP5A	-0.136364	0.662661	0.893882
INPP5B	-0.188047	0.125651	0.560088
INPP5F	0.48857	0.300417	0.888249
INPP5J	1.17304	-0.0394883	1.10115
INPP5K	0.814433	0.0854247	0.948609
INPPL1	-1.26756	-0.170556	1.19921
INSR	0.226094	0.285106	0.714983
INS		0.324235
INTS10	-0.516152	-0.209228	0.851692
INTS12	-0.270952	-0.297786	0.754147
INTS1	0.0239584	0.114367	0.371921
INTS2	-0.338754	0.0551957	0.627654
INTS3	-0.409374	0.0313952	0.663904
INTS4	0.0079105	0.222805	0.480328
INTS5	0.0217917	0.0867838	0.329508
INTS7	-0.0945311	0.0193461	0.337457
INTS8	-0.399674	-0.00650678	0.637323
INTS9	0.246516	0.0607392	0.554306
IP6K1	0.631051	0.275007	0.951871
IPO11		-0.0536434
IPO13	0.15194	0.289834	0.664662
IPO4	-1.28076	-0.249822	1.23717
IPO5	-0.640027	-0.0581425	0.835565
IPO7	-0.165208	0.0628125	0.477515
IPO8	-0.237013	-0.0694519	0.553593
IPO9	0.183301	0.433494	0.785363
IQCB1	-0.63447	-0.341903	0.988116
IQGAP1	-0.867957	-0.229382	1.04754
IQGAP2	-1.88956	0.171847	1.43576
IQGAP3	-1.73855	-0.216753	1.39832
IQSEC1	-0.0643167	0.112367	0.420337
IRAK4	-0.274479	-0.000721528	0.524595
IREB2	0.178782	-0.113255	0.540404
IRF2BP1	-0.791087	-0.167312	0.978979
IRF2BP2	0.901525
IRF2BPL	0.139472	0.0306892	0.412506
IRF3	-0.596851	0.0731347	0.818527
IRGQ	0.979628	0.578214	1.24814
IRS1	0.321514	-0.408321	0.854303
IRS2	0.970381	-0.215915	1.08917
ISCA1	0.336455	0.000721167	0.580669
ISCA2	-0.350001	-0.0521469	0.634151
ISCU	0.0839234	-0.0961904	0.424398
ISG15	-0.973375	-0.319226	1.13693
ISG20L2	0.482369	-0.139236	0.788419
ISLR2	2.01785	1.54967	1.88879
ISOC1	-0.0215987	-0.0588937	0.283712
ISOC2	-0.255377	0.111699	0.605868
IST1	0.359633	0.347666	0.841011
ISY1	-0.196633	-0.204233	0.63314
ISYNA1	-1.11772	-0.128156	1.11619
ITCH	-0.151606	0.00432161	0.394877
ITFG1	0.653549	0.473527	1.06164
ITFG2	-0.807839	-0.112475	0.95933
ITGA1	-0.331486	0.193456	0.724529
ITGA2	-1.76907	0.00647756	1.3325
ITGA3	1.32204	-0.68966	1.41835
ITGA5	-0.0561901	-0.362158	0.646798
ITGA6	-0.65518	-0.421786	1.03777
ITGA7	-1.31716	0.164143	1.21709
ITGAV	-0.501952	0.369048	0.933274
ITGB1	-0.303317	-0.0671829	0.608687
ITGB3	-1.28721	0.158983	1.20258
ITGB5	-1.30155	-0.107803	1.18716
ITGB8	-0.875031	0.147958	1.01143
ITM2B	-0.126939	0.217231	0.58666
ITM2C	0.196251	0.0989585	0.543332
ITPA	0.607552	-0.0686952	0.822342
ITPK1	-0.215923	0.0655723	0.530561
ITPKC	-0.0568825	0.0628125	0.34597
ITPRIP	-0.340866	-0.105473	0.668086
ITSN1	-0.660454	0.0342157	0.833468
IVD	-0.370117	-0.121079	0.700853
IVNS1ABP	-0.0387683	-0.142417	0.425659
IWS1	-0.388578	-0.0320936	0.648592
JAG1	-1.13088	-0.342817	1.21396
JAGN1	0.030733	0.360083	0.625153
JAK1	-0.049282	0.228973	0.527498
JAKMIP2	0.751999	0.855192	1.26775
JAM2	-1.42447	-0.027675	1.20505
JAM3	-0.613888	0.109695	0.850637
JMJD1C	0.403934	-0.29956	0.838746
JMJD6	-0.363526	0.316725	0.824773
JMJD7	0.0128321
JMY	0.587375	0.329985	0.957789
JPH4	2.72206	1.20351	1.98131
JTB	0.268997	-0.253257	0.722671
JUND	0.236486	-0.260152	0.704725
JUN	0.0718415	-0.011588	0.288842
JUP	1.33189	0.75446	1.44442
KALRN	0.623833	0.777367	1.18372
KANK1	-0.742904	-0.540568	1.1329
KANK2	-1.57934	-0.358454	1.39205
KANK3	-0.285977
KANSL2	-0.205917	-0.416	0.788617
KANSL3	-0.299762	-0.018878	0.564482
KARS	-0.371394	-0.16246	0.730654
KAT5	-0.113278	-0.0946491	0.45599
KAT6A	0.183693	0.236952	0.648571
KAT7	-0.207144	0.0384362	0.49556
KAT8	0.214824	-0.0335695	0.498391
KATNA1	-0.0637533	-0.480961	0.738048
KATNAL1	0.241219	0.225275	0.683003
KATNB1	0.440128	0.121015	0.749095
KAZN	0.599409	0.584963	1.08829
KBTBD11	1.33187	0.434028	1.32887
KBTBD2	-0.206306	-0.046921	0.503217
KBTBD6	0.543029	0.319618	0.928788
KBTBD8	0.0901316	-0.16246	0.502585
KCMF1	-0.16168	0.0433445	0.452796
KCNAB2	1.58305	0.722466	1.51839
KCNH3	0.915058	-0.210062	1.06072
KCNN3	-0.31974	0.190931	0.714612
KCTD10	0.572027	0.108357	0.824854
KCTD12	0.151104	0.353323	0.710231
KCTD15	-0.669349	-0.16246	0.912036
KCTD17	0.352502	-0.391191	0.862376
KCTD1	-0.0901107	-0.283668	0.611374
KCTD21	0.47977	0.312665	0.890188
KCTD2	-0.0376775	0.182057	0.468758
KCTD3	-0.146648	-0.706041	0.923412
KCTD5	-0.0226118	-0.259288	0.530943
KCTD7	1.09494	0.369048	1.20995
KCTD9	-0.417101	-0.323733	0.860717
KDELC1	-0.481349	0.0558898	0.732966
KDELC2	-0.293007	-0.166503	0.677872
KDM1A	0.204053	0.164143	0.606792
KDM1B	0.551712	0.173767	0.85175
KDM2A	0.0217837	0.0186342	0.201042
KDM2B	0.0871916	0.139469	0.476089
KDM3A	-0.514277	0.0751903	0.767768
KDM3B	-0.168154	-0.181149	0.591019
KDM4A	0.351483	0.00575927	0.597698
KDM4B	0.546451	0.406537	0.976211
KDM4D	-0.234546	0.169284	0.635476
KDM5A	0.353846	0.104337	0.676892
KDM5B	0.894428	0.146003	1.02002
KDM5C	0.155787	-0.177066	0.576934
KDR	0.143049	-0.121863	0.514696
KDSR	-0.42245	-0.00795672	0.656054
KEAP1	-0.471967	-0.207561	0.824335
KHDRBS1	-0.0408451	0.28629	0.571957
KHDRBS2	-0.962699	0.349931	1.1457
KHDRBS3	0.84883	-0.385526	1.11102
KHNYN	-1.09452	0.292193	1.17759
KHSRP	-0.502703	-0.0380063	0.735329
KIAA0101	-2.00328	-0.723801	1.65139
KIAA0196	-0.515474	0.328262	0.918551
KIAA0232	0.559054	0.178874	0.859027
KIAA0319L	-0.0468162	-0.210062	0.506832
KIAA0391	-0.986964	-0.0218044	1.00437
KIAA0430	0.0595778	-0.113255	0.415731
KIAA0513	1.93469	0.510456	1.56369
KIAA0586	-0.381526	-0.0402298	0.649427
KIAA0753	-0.343192	-0.920025	1.12393
KIAA0754	-0.390972	-0.453044	0.918703
KIAA0907	-0.685966	-0.296013	0.990949
KIAA0922	-0.315334	-0.00144342	0.56283
KIAA0930	1.00206	0.718964	1.31188
KIAA1033	0.375982	0.283922	0.812345
KIAA1109	0.0561417	0.284514	0.583657
KIAA1143	-0.175665	-0.229382	0.636433
KIAA1191	0.59311	0.514501	1.05243
KIAA1211	0.406842	0.664028	1.03483
KIAA1217	-0.942833	-0.283668	1.10747
KIAA1324L	0.528829	0.505383	1.01696
KIAA1324	0.991857	1.11902	1.45289
KIAA1429	-0.183414	0.0356239	0.468015
KIAA1468	0.265743	-0.0543923	0.565805
KIAA1522	0.244456	-0.0417141	0.534948
KIAA1524	-0.825624	-0.551099	1.17334
KIAA1671	-0.652085	-0.378007	1.01493
KIAA1841	0.256135	0.148609	0.636195
KIDINS220	1.43309	0.313826	1.32171
KIF11	-2.6096	-0.682696	1.81447
KIF13A	-0.29128	-0.128156	0.647639
KIF13B	-0.355676	-0.0439433	0.632155
KIF14	-1.44114	-0.143213	1.25871
KIF15	-1.85206	-0.486004	1.52907
KIF16B	0.497768	-0.127368	0.790656
KIF18B	-1.36929	-0.21424	1.25838
KIF1A	1.50509	0.301588	1.34413
KIF1B	-0.38244	-0.0424568	0.651841
KIF1C	-0.394043	-0.290709	0.827497
KIF20A	-1.6403	-0.295128	1.3912
KIF20B	-1.59031	-0.227692	1.34833
KIF21A	0.510987	0.515006	1.01291
KIF21B	2.34559	1.30363	1.91029
KIF22	-1.44776	-0.268817	1.31018
KIF23	-1.8349	0.0669502	1.37908
KIF2A	0.165203	0.255803	0.64885
KIF2C	-1.70813	-0.544771	1.50097
KIF3A	1.51007	0.587845	1.44842
KIF3B	0.577841	0.359521	0.968174
KIF3C	1.40763	0.563158	1.40385
KIF4A	-1.68118	-0.29956	1.40739
KIF5A	1.11994	0.926379	1.43049
KIF5B	0.30913	0.0738202	0.61883
KIF5C	1.62953	1.1127	1.65597
KIF7	-0.228554	-0.313836	0.736471
KIFAP3	1.41284	0.336283	1.32255
KIFC1	-1.65352	-0.613741	1.50574
KIFC3	1.39784
KIN	-0.315194	-0.284546	0.774429
KIRREL		-0.319226
KLC1	0.829121	0.704429	1.23837
KLC2	0.894023	0.267236	1.07762
KLC4	0.898102	0.323658	1.10533
KLF16	0.226157	-0.175436	0.633713
KLHDC10	0.994549	0.370164	1.16821
KLHDC2	-0.229192	0.102994	0.576356
KLHDC4	-0.181014	-0.147202	0.572901
KLHDC8B	-0.758356	-0.32916	1.04284
KLHL11		0.177599
KLHL12	0.286138	0.03492	0.56662
KLHL22	-0.152773	0.0894982	0.49221
KLHL25	0.420962	0.260628	0.825585
KLHL26	0.0120058	0.387914	0.632392
KLHL5	0.286593	-0.086201	0.610569
KLHL7	0.636299	-0.597278	1.11067
KLHL9	0.107138	0.130272	0.487247
KNG1		0.100305
KNSTRN	-1.09108	-0.826233	1.38467
KNTC1	-2.00182	-0.07552	1.4413
KPNA1	-0.0440019	0.0655723	0.33102
KPNA2	-1.05586	-0.505328	1.24948
KPNA3	0.213034	-0.0732415	0.535047
KPNA4	0.346912	0.0600474	0.637934
KPNA5	0.29491	0.128953	0.651047
KPNA6	-0.0375996	-0.0740006	0.334066
KPNB1	-0.403262	-0.121079	0.724114
KPTN	0.00018287	0.0377336	0.194722
KRAS	0.0608735	0.603122	0.814859
KRI1	-0.563539	-0.463947	1.01365
KRIT1	-0.437669	0.24306	0.825063
KRR1	0.0563845	-0.238715	0.54323
KRT10	0.370555	-0.578844	0.974371
KRT18	-1.71159	-0.461959	1.4743
KRT19	0.176452	0.250962	0.653769
KRT8	-1.47045	-0.559579	1.42479
KSR1	-0.0553393	0.362891	0.646707
KTN1	0.400277	-0.0839056	0.695832
KXD1	-0.199875	0.0299829	0.479435
L1CAM	2.53548	0.691534	1.79639
L1TD1
L2HGDH	0.196253	-0.0558912	0.50214
L3HYPDH	-0.298914	-0.152003	0.671504
L3MBTL2	-0.248147	0.045443	0.541839
L3MBTL3	0.277783	0.108357	0.621402
LACE1	-0.217729	0.171207	0.623647
LACTB2	-1.14812	-0.397828	1.24336
LACTB	-0.948897	0.302758	1.11877
LAGE3	0.221999	0.208517	0.656137
LAMA1	-2.28014	-0.274913	1.59845
LAMA4	-2.18265	0.181421	1.53755
LAMA5	-0.544138	0.284514	0.910303
LAMB1	-0.39415	-0.348317	0.861665
LAMB2	-1.89584	0.169284	1.43705
LAMC1	-0.456921	-0.22095	0.823329
LAMP1	-0.0536143	0.469886	0.723533
LAMP2	-0.325734	0.194087	0.720986
LAMTOR1	-0.0665572	0.0861044	0.390719
LAMTOR2	0.476085	0.123004	0.774008
LAMTOR3	0.323865	0.202888	0.725777
LAMTOR4	-0.0303029	-0.155213	0.430715
LAMTOR5	0.171004	0.194717	0.604749
LANCL1	-0.0902015	0.674913	0.874708
LANCL2	0.21764	-0.137648	0.596061
LAP3	-0.181605	-0.360305	0.736145
LARP1B	-0.415525	-0.0144996	0.655762
LARP1	0.137	-0.0446872	0.426247
LARP4B	0.151541	-0.397828	0.741195
LARP4	-0.667058	-0.588574	1.12055
LARP6	-0.196887	0.0779266	0.524226
LARP7	0.0653736	-0.117944	0.428156
LARS2	-0.642302	0.00144197	0.802336
LARS	-0.628155	0.000721167	0.793017
LAS1L	-0.768338	-0.203402	0.985769
LASP1	0.369014	0.0405418	0.639965
LATS2	-1.1599	-0.654036	1.34682
LBH	1.36465	0.817214	1.47711
LBR	-0.657193	0.130272	0.887392
LCLAT1	-1.3912	-0.163268	1.24678
LCMT1	0.403079	0.215368	0.786414
LCMT2	-0.358488	-0.0588937	0.646051
LCORL	-0.0377992	-0.0306192	0.261569
LCOR	0.657181	0.119024	0.881025
LDB1	0.283752	0.338567	0.788872
LDHA	-0.584031	0.00791308	0.769379
LDHB	-0.463357	0.0250288	0.698846
LDLRAP1	-1.38042	0.109026	1.22043
LDLR	0.156384	-0.190174	0.588692
LDOC1	0.449088	0.309176	0.870784
LEMD2	0.411128	0.530071	0.970154
LEMD3	0.46122	0.121015	0.763043
LENG8	0.0726662	-0.0181473	0.301353
LEO1	-0.2594	-0.0203404	0.528905
LETM1	0.283972	-0.0210722	0.552308
LGALS1	0.00451119	1.47768	1.21745
LGALS3BP	0.0523125	0.608336	0.812803
LGALS3	0.526517	-0.822401	1.16143
LGALSL	0.421328	-0.206728	0.7925
LGMN	-0.187332	0.144046	0.575655
LHPP	0.151712	0.485427	0.798209
LHX2	-2.0865	-0.511485	1.61183
LIG1	-1.17446	-0.362158	1.2396
LIG3	-1.0787	-0.109359	1.08998
LIG4	1.48584	0.202261	1.29927
LIMA1	-0.423315	0.00144197	0.651734
LIMCH1	-1.19992	-0.439285	1.28031
LIMD1	-0.0489669	-0.167312	0.465058
LIMD2	0.0667572	0.219711	0.535227
LIMK1	0.0861888	0.175045	0.511111
LIMK2	0.739373	0.244887	0.992099
LIMS1	0.983225	-0.29956	1.1326
LIN28A	-1.61067	-0.461959	1.43966
LIN28B	-1.08148	0.0328061	1.0556
LIN37	0.572233	-0.547932	1.05838
LIN54	-0.619652	-0.515604	1.06548
LIN7A	-0.119222	0.235727	0.595776
LIN7C	0.605143	0.0114956	0.785264
LIN9	-1.24902	-0.247251	1.22322
LINGO1	2.10457	1.44228	1.88331
LIPA	-0.140059	0.737254	0.93665
LIPE	0.0808209	0.140779	0.470744
LIX1L	0.349894	0.635522	0.992681
LLGL1	-0.81204	0.31034	1.05942
LLPH	-0.24903	-0.470929	0.848504
LMAN1	-0.266915	0.0969365	0.603201
LMAN2L	-0.134759	-0.0634092	0.445161
LMAN2	-0.396754	0.132906	0.727777
LMBRD2	-0.172264	0.768925	0.970149
LMCD1	-0.57449	-0.471929	1.02295
LMF2	-0.391903	0.331705	0.850652
LMNA	0.207713	-0.443203	0.806793
LMNB1	-0.697295	0.112367	0.899812
LMNB2	-0.885078	0.220949	1.05168
LMO3	1.97219	0.621056	1.61035
LMO4	0.191292	-0.274041	0.682153
LMTK2	0.701699	0.525568	1.10782
LMTK3	1.76236	1.45917	1.79486
LNPEP	0.220958	-0.192645	0.64312
LONP1	-1.40105	0.0792928	1.21669
LONP2	-0.236279	0.140779	0.61405
LONRF2	0.577106	-0.163268	0.86045
LOXL2	-0.238612	-0.305788	0.737835
LOXL3		0.41792
LPCAT1	0.787621	0.167358	0.97723
LPCAT2	-0.398657	-0.0656722	0.681417
LPCAT4	0.166816	-0.0611497	0.477458
LPGAT1	0.396842	0.401084	0.893267
LPIN1	0.619716	0.0447438	0.815144
LPIN2	-0.143001	-0.456009	0.773957
LPIN3		-0.0225369
LPP	-0.598945	-0.326444	0.961971
LRBA	-0.426873	0.274411	0.837427
LRCH1	-0.363423	-0.0528949	0.645227
LRCH2	1.3068	0.469886	1.33292
LRCH3		-0.11951
LRCH4	0.238768	-0.107026	0.588042
LRG1		-0.103147
LRIF1	0.413502	-0.0365259	0.670841
LRIG2	-0.182525	-0.327348	0.714055
LRP12	0.547912	0.0496308	0.773009
LRP1	0.635959	0.729879	1.16869
LRP2	-1.14995	0.0313952	1.0869
LRP4	-1.9253	0.0129262	1.3922
LRP6	-0.578309	0.465191	1.02152
LRP8	0.00947444	0.506399	0.718243
LRPAP1	-0.0854123	-0.107026	0.438678
LRPPRC	-0.040467	-0.171368	0.460256
LRRC14	-0.241408	0.374622	0.784876
LRRC17	-1.24553	0.607863	1.36139
LRRC1	-1.52322	0.0593553	1.25801
LRRC20	0.581208	0.0551957	0.797749
LRRC28	-0.26523	0.191563	0.675864
LRRC40	0.581766	0.141433	0.850411
LRRC41	-0.145126	-0.719044	0.929607
LRRC42	-0.442329	0.0765591	0.720339
LRRC47	0.213373	0.000721167	0.462703
LRRC49	0.0494593	-0.010861	0.245602
LRRC4B	0.624182	0.164786	0.888239
LRRC57	0.0850397	0.570949	0.809931
LRRC59	-0.586899	-0.210897	0.893194
LRRC8A	0.0538479	0.201006	0.504831
LRRC8D	0.331324	0.49057	0.906584
LRRCC1	-1.35663	-0.0694519	1.19419
LRRFIP1	0.0971606	0.00647756	0.321929
LRRFIP2	0.346251	-0.0506518	0.630002
LRRN1	-0.217113	0.164786	0.61798
LRSAM1	0.596198	0.219091	0.902934
LRWD1	0.948645	-0.0203404	0.984371
LSAMP	0.916688	0.764261	1.29651
LSG1	-0.217717	-0.375197	0.770009
LSM11		-0.528032
LSM12	-0.0904383	-0.0831412	0.416629
LSM14A	-0.281092	-0.110916	0.626105
LSM14B	-0.18712	0	0.432573
LSM1	0.00330544	0.0475384	0.225486
LSM2	-0.471317	-0.142417	0.783412
LSM3	-0.329201	0.212881	0.736262
LSM4	-0.524151	-0.121863	0.80375
LSM5	-0.554473	-0.130523	0.827645
LSM6	-0.343178	0.0813396	0.65155
LSM7	0.0559292	-0.103147	0.398843
LSR	-1.13644	0.0363275	1.08294
LSS	-0.00594362	0.0482362	0.232766
LTA4H	-0.601238	0.00791308	0.780481
LTBP1	-1.08767	0.0299829	1.05719
LTBP2	0.42632	-0.217591	0.802441
LTN1	0.237336	0.153805	0.625413
LTV1	-0.45208	-0.296899	0.865436
LUC7L2		0.092884
LUC7L3	0.0897332	-0.00433459	0.306705
LUC7L	0.347427	-0.177066	0.724219
LUM	0.141954	-0.493093	0.796899
LUZP1	0.152676	-0.0961904	0.498865
LXN	-1.23883	-0.16004	1.18274
LY6H	2.34094	1.48671	1.95644
LYAR	-0.711562	-0.466935	1.08559
LYPD1	-0.688983	-0.190174	0.937634
LYPLA1	0.0757671	-0.24127	0.563061
LYPLA2	0.410124	0.435629	0.919648
LYPLAL1	-0.395392	0.15056	0.738886
LYRM2	-0.355248	-0.019609	0.612256
LYRM4	-0.533028	0.271426	0.896913
LYRM7	-0.00556831	0.0179219	0.153265
LYSMD1	0.311247	0.254594	0.752224
LZIC	0.302671	0.140124	0.665429
LZTFL1	-0.484766	-0.32283	0.898664
LZTR1	0.279235	0.144699	0.651102
LZTS1	1.54096	0.142087	1.29732
LZTS2	0.371303	0.11703	0.698808
M6PR	0.419079	-0.00288828	0.64959
MAB21L3	3.53358	0.145351	1.91805
MACF1	0.400289	0.179511	0.761446
MACROD1	-0.0250966	0.521051	0.739018
MAD1L1	0.851336	-0.122648	0.986907
MAD2L1BP	-0.136684	0.124328	0.510894
MAD2L1	-1.33652	-0.563838	1.37853
MAD2L2	0.0438154	-0.0335695	0.278181
MADD	0.542004	0.518535	1.02982
MAEA	-0.121833	-0.0709665	0.439089
MAFK	-0.337538	0.0669502	0.635994
MAGED1	0.0802331	-0.188529	0.518423
MAGED2	0.208067	-0.350155	0.747142
MAGEL2	1.00809	-0.244685	1.11928
MAGI1	0.0691691	0.0419438	0.333336
MAGI3	-0.453957	-0.000721528	0.674299
MAGOHB	-0.554947
MAGOH	-1.26169
MAGT1	-1.30371	-0.0831412	1.17765
MAK16	-0.378362	-0.449099	0.909649
MALT1	-0.746954	-0.402588	1.07217
MAML1	-0.375006	-0.232769	0.779599
MAML2	-0.309176	-0.0123153	0.567002
MAN1A1	-0.512022	0.0551957	0.753138
MAN1A2	1.30468	-0.156016	1.20859
MAN1B1	0.65811	0.299245	0.978445
MAN2A1	-0.910331	-0.1976	1.05258
MAN2B1	-0.0933424	0.173127	0.516207
MAN2B2	0.472819	0.0461418	0.720389
MAN2C1	-0.0786696	0.0306892	0.330694
MANBAL	-0.762284	-0.681539	1.20159
MANBA	0.225166	0.687509	0.95534
MANEAL	0.553288	0.75873	1.14543
MANF	-0.629097	-0.287184	0.957226
MAOA	0.53647	0.595504	1.06394
MAP1A	0.457096	0.364572	0.906459
MAP1B	0.848556	0.812293	1.28874
MAP1LC3A	0.926635	1.07998	1.41655
MAP1S	0.0916442	0.244887	0.580113
MAP2K1	-0.32858	-0.093879	0.649968
MAP2K2	0.329862	0.0901759	0.648104
MAP2K3	-0.470065	0.00934717	0.692396
MAP2K4	0.0968043	0.211635	0.555373
MAP2K5	-0.169561	0.569005	0.859399
MAP2K6	-0.607709	0.799916	1.18643
MAP2K7	0.425815	0.104337	0.728115
MAP2	1.12028	1.14958	1.50661
MAP3K1	0.500645	0.122341	0.789295
MAP3K2	0.440629	-0.314733	0.869115
MAP3K4	-0.829867	-0.404496	1.11102
MAP3K7	-0.540436	0.0579701	0.773567
MAP4K2	-0.553441	-0.0785637	0.794987
MAP4K3	-0.304083	0.0306892	0.578595
MAP4K4	0.733261	0.60502	1.15684
MAP4K5	0.197677	0.0440443	0.491652
MAP4	0.692631	0.051024	0.862354
MAP6	0.502687	0.161565	0.815017
MAP7D1	0.340049	0.144046	0.695769
MAP7D2	0.759527	0.366812	1.06129
MAP7D3	-0.695599	-0.655172	1.16223
MAPK10	0.751805	1.36765	1.45584
MAPK11	-0.0284208	0.372395	0.6331
MAPK12	-0.872385	0.0328061	0.951415
MAPK14	0.225293	0.0628125	0.536754
MAPK1IP1L	-0.513106	-0.471929	0.992489
MAPK1	0.124501	0.183963	0.555395
MAPK3	0.320464	0.351063	0.819467
MAPK4	0.581126	0.426533	1.00382
MAPK7	0.600951	0.24062	0.917372
MAPK8IP2	1.23317	0.748461	1.4077
MAPK8IP3	0.524248	0.763836	1.13494
MAPK8	0.352257	1.25701	1.26857
MAPK9	0.304447	0.111031	0.644576
MAPKAP1	-0.325938	0.0335111	0.599541
MAPKAPK2	-0.139389	-0.0335695	0.415882
MAPKAPK3	-0.589043	-0.22095	0.899996
MAPKAPK5	-0.374382	0.195348	0.754804
MAPKBP1	0.372043	0.345964	0.847353
MAPRE1	0.159661	0.299831	0.677859
MAPRE2	0.619073	0.405992	1.01245
MAPRE3	1.24589	1.0827	1.52597
MAPT	2.93962	1.95754	2.21295
MARCKSL1	0.269304	0.283329	0.743393
MARCKS	-0.199619	0.393965	0.770444
MARK1	0.417708	0.535555	0.976352
MARK2	0.193841	0.289834	0.695468
MARK3	0.463378	0.631337	1.04629
MARS2	-0.196469	0.332851	0.727544
MARS	0.0176502	-0.0159576	0.183324
MAST1	1.11442	0.8746	1.41033
MAST2	-0.124443	0.0982848	0.471941
MASTL	-1.63599	-0.321928	1.39926
MAT2A	-0.645434	-0.292475	0.968457
MAT2B	-1.03666	-0.305788	1.15864
MATN2	-0.348222	0.0676387	0.644873
MATR3	0.217182	0.22404	0.664246
MAU2	0.332385	-0.115597	0.669315
MAVS	0.324282	0.201006	0.724768
MAX	0.44389	0.136191	0.761631
MAZ	0.118448	0.0271541	0.381579
MB21D2	0.736487	0.146003	0.93941
MBD1	0.339171	0.0271541	0.605248
MBD2	-0.252034	-0.0499049	0.549489
MBD3	0.159156	-0.201742	0.600748
MBIP	-0.359075	-0.366801	0.851984
MBNL1	-0.886134	-0.970017	1.36241
MBNL2	-1.11985	-0.662004	1.33486
MBOAT2	0.0178704	-0.00505829	0.151422
MBOAT7	0.0791086	0.0419438	0.347926
MBP	-0.101398	-0.101598	0.450551
MBTPS2	-0.0499454	-1.10005	1.07238
MCAM	-0.816209	0.441483	1.12147
MCAT	-0.247777	-0.101598	0.59108
MCCC1	-0.629215	-0.00144342	0.79414
MCCC2	-1.23795	-0.164884	1.18441
MCC	-1.41618	-0.00361125	1.19155
MCF2L	1.213	0.647545	1.36402
MCFD2	-0.118786	0.275007	0.627529
MCL1	-0.171512	0.136191	0.55471
MCM2	-1.42859	-0.357529	1.33646
MCM3AP	-0.017689	0.0071955	0.157748
MCM3	-2.20676	-0.585323	1.67095
MCM4	-1.55328	-0.755113	1.51934
MCM5	-1.77979	-0.436354	1.48867
MCM6	-1.62399	-0.578844	1.48419
MCM7	-1.28046	-0.414076	1.30174
MCMBP	-0.403608	-0.180332	0.76416
MCOLN1	0.238957
MCTS1	0.62195	-0.0372659	0.811921
MCU	-0.223618	0.314986	0.733897
MDC1	-0.721272	-0.328254	1.02446
MDH1	0.0185911	0.218471	0.48689
MDH2	0.195304	-0.160847	0.596784
MDK	-1.27259	1.57725	1.68815
MDN1	-0.101724	0.0593553	0.401347
MDP1	0.916923	0.045443	0.981003
ME1	-0.155734	0.0426443	0.445396
ME2	-0.517101	-0.0439433	0.749029
ME3	-0.571046	-0.15682	0.85315
MEA1	-0.50746	-0.627048	1.06513
MEAF6	0.773606	0.0221902	0.892074
MECP2	0.325801	0.337996	0.814738
MECR	-0.104855	0.24245	0.589326
MED10	-0.187782	-0.308466	0.704449
MED11	-0.665718	-0.101598	0.875966
MED12	-0.394804	0.138814	0.730492
MED13L	0.959254	0.273814	1.11044
MED13	-0.0575695	-0.161653	0.468212
MED14	-1.12443	-0.148001	1.12802
MED15	0.0144733	-0.42372	0.661961
MED16	-0.297107	-0.0372659	0.57825
MED17	-0.0265473	-0.0885002	0.339186
MED18	0.264323	-0.0800879	0.586866
MED19	0.549759	-0.107026	0.810423
MED1	0.156602	-0.268817	0.652241
MED20	-0.286481	-0.14401	0.656119
MED21	-0.300042	-0.384584	0.827421
MED22	0.0366769	-0.0210722	0.240311
MED23	0.344486	0.111031	0.67492
MED24	-0.289853	0.141433	0.656724
MED25	-0.0292302	0.130931	0.400201
MED26	0.532323	-0.491064	1.01163
MED27	0.98053	0.236952	1.1034
MED28	-0.293097	0.0405418	0.577614
MED29	0.301705	-0.226004	0.726436
MED30	0.489536	0.112367	0.775824
MED31	-0.0815943	-0.405451	0.697887
MED4	-0.0767066	-0.21424	0.539395
MED6	-0.0993344	-0.0387471	0.371593
MED7	0.0654116	-0.273169	0.581877
MED8	-0.253943	-0.0588937	0.559318
MED9	-0.118335	-0.446148	0.751321
MEF2C	1.23437	-0.128156	1.16727
MEGF8	0.464621	0.0915306	0.745756
MEGF9	0.72081	0.944109	1.29032
MEIS2	1.30204	0.647084	1.39611
MELK	-1.87197	-0.390245	1.50407
MEMO1	-0.0878111	-0.168123	0.505899
MEN1	0.0894997	-0.0365259	0.355001
MEPCE	-0.195547	-0.0915713	0.535834
MESDC2	-0.812365	0.306262	1.05765
MEST	-0.491717	0.195977	0.829274
METAP1	-0.901408	-0.447131	1.16127
METAP2	0.0113378	0.00934717	0.143823
METTL10	-0.312056	0.26123	0.757156
METTL13	-0.18759	0.114367	0.549506
METTL14	0.652879	0.160275	0.90175
METTL15	-0.507938	0.195977	0.838997
METTL16	-0.228438	-0.00216567	0.480212
METTL18	-0.396526	0.0676387	0.681296
METTL1	-0.816464	-0.210897	1.01359
METTL21A	-0.226251	-0.136062	0.601924
METTL2B	0.874361	-0.186886	1.03017
METTL3	0.0922388	-0.00868224	0.317681
METTL5	-0.534325	-0.289827	0.907828
METTL7A	-1.54253	0.479231	1.42189
METTL9	0.50478	0.223423	0.853348
MEX3A	0.336151	0.209765	0.738862
MEX3C	0.439719	-0.0831412	0.72309
MEX3D	-0.181666	0.0786098	0.510172
MFAP1	-0.249114	0.092884	0.584806
MFAP2	-0.846953	0.305095	1.07333
MFF	0.252062	0.0328061	0.533731
MFGE8	-0.0465836	0.352759	0.631935
MFN1	0.0738573	-0.177882	0.501736
MFN2	0.273362	-0.177882	0.671747
MGARP	-0.896909	1.19566	1.44657
MGAT1	0.178091	-0.186065	0.603454
MGAT4B	-0.137805	0.0593553	0.444027
MGA	-0.90306	-0.25068	1.07412
MGEA5	0.16237	0.252779	0.644321
MGME1	-0.612379	-0.257563	0.932707
MGMT	0.213028	0.00144197	0.463109
MGRN1	0.0170517	0.363451	0.616849
MGST1	-0.992078	-0.260152	1.11903
MGST3	-0.00282649	0.25882	0.511514
MIA3	0.155889	0.0894982	0.495366
MIB1	-0.271195	-0.288065	0.747836
MIB2	0.721253	-0.0536434	0.880282
MICAL1	0.26269	0.487486	0.866127
MICAL3	0.84175	0.264837	1.05194
MICALL1	0.389254	-0.0262051	0.644561
MICALL2	-0.371269	0.203514	0.758145
MICU1	0.179283	0.300417	0.692604
MID1	-0.743594	-0.12658	0.932831
MIEN1	0.76128	0.301588	1.03095
MIER1	-0.336409	-0.0424568	0.615521
MIF4GD	-0.666027	0.390668	1.02796
MIF	-0.819004	-0.640479	1.20809
MINK1	-0.101622	0.400538	0.708632
MINOS1	-0.0756573	-0.0923402	0.409875
MINPP1	-0.590891	0.329985	0.959623
MIOS	-0.991885	-0.010861	1.00137
MIPEP	-0.717782	-0.413115	1.06344
MIPOL1	-0.796716	-0.753896	1.24524
MIS18A	-0.804907	-0.792107	1.26373
MITD1	-0.514714	-0.12422	0.799333
MKI67	-1.51905	-0.41889	1.3921
MKL1	0.65056	0.0136409	0.814985
MKL2	0.0651199	-0.0603973	0.354284
MKLN1	-0.196147	-0.266212	0.67997
MKRN1	0.723166	0.0565835	0.883034
MKRN2	-0.0512146	-0.327348	0.615275
MKS1	-0.0941772	0.0186342	0.335874
MLEC	-0.447929	0.206018	0.80867
MLF1	-0.267415	-0.213404	0.693411
MLF2	0.143461	-0.181968	0.570463
MLH1	-0.429576	-0.252398	0.825817
MLLT11	1.28268	0.147958	1.19609
MLLT1	0.0375556	0.210389	0.49794
MLST8	0.299601	-0.0159576	0.561746
MLYCD	-0.997812	-0.019609	1.00867
MMAA	0.871635	0.274411	1.07054
MMAB	-0.0602823	-0.310254	0.608717
MMADHC	0.0910138	-0.290709	0.617837
MMGT1	0.220092	-0.391191	0.781846
MMP14	0.492029	0.347666	0.916349
MMP15	-0.534007	0.511974	1.02273
MMP2	-0.580324	-0.279284	0.927151
MMRN1	-0.912939	0.249142	1.078
MMS19	-0.4421	0.0363275	0.691684
MN1	0.752734	0.192194	0.972074
MNAT1	-0.190307	-0.341903	0.729527
MND1	-1.6106	-0.701342	1.52051
MNT	0.654235	0.541515	1.0935
MOB1A	0.160417
MOB1B	0.154029
MOB2	-0.723838	0.240009	0.981757
MOB3A	0.493367	0.509442	1.0014
MOB4		-0.157625
MOCS2	-0.263428	-0.206728	0.685679
MOCS3	-0.174366	-0.0747601	0.499125
MOGS	-0.463126	0.35558	0.904824
MON1B	-0.314268	0.284514	0.77381
MON2	0.22516	0.0370307	0.512046
MORC2	-0.446416	0.109695	0.745728
MORC3	0.201319	0.183963	0.620711
MORF4L1	0.104323	-0.288946	0.627111
MORF4L2	0.177509	-0.102372	0.529038
MOV10	-1.65786	-0.103147	1.32703
MOXD1	-1.23571	0.681224	1.38453
MPC2	0.328786	0.0628125	0.625778
MPDU1	-0.362058	0.0186342	0.617002
MPDZ	-1.17035	-0.107026	1.13021
MPG	-0.123968	-0.0350469	0.398767
MPHOSPH10	-0.488076	-0.444184	0.965536
MPHOSPH6	0.0314175	-0.234465	0.515638
MPHOSPH8	0.866374	-0.178698	1.02229
MPI	-0.799857	0.25882	1.02892
MPND	0.208873	0.135535	0.586862
MPP1	0.105242	0.277985	0.619053
MPP2	0.87424	0.468844	1.15891
MPP5	-0.815124	-0.263612	1.03862
MPP6	-0.563943	-0.163268	0.852766
MPPED2	0.318319	1.39451	1.30875
MPRIP	0.346589	0.351628	0.835594
MPST	-0.572178	0.273217	0.919454
MPZL1	0.399426	-0.443203	0.917948
MRC2	-1.76034	0.202888	1.40115
MRE11A	-1.29565	-0.103147	1.18271
MRFAP1	-0.213043	-0.671164	0.940323
MRGBP	0.382474	0.105678	0.698679
MRI1	-0.191091	0.00647756	0.444487
MROH1	0.530951	0.904966	1.1983
MRPL10	-0.105291	-0.181968	0.535965
MRPL11	-0.489472	-0.288946	0.88228
MRPL12	-0.736113	-0.357529	1.04577
MRPL13	-0.474241	-0.260152	0.856967
MRPL14	-0.495741	-0.41889	0.956364
MRPL15	-0.0477291	-0.402588	0.671057
MRPL16	-0.0920481	-0.187707	0.528919
MRPL17	-1.0382	-0.326444	1.16818
MRPL18	-0.318936	-0.246395	0.751886
MRPL19	-0.648154	0.164786	0.901632
MRPL1	-0.196604	-0.304006	0.707538
MRPL20	-0.3563	-0.186065	0.736454
MRPL21	-0.0609736	-0.0785637	0.373547
MRPL22	-0.402211	-0.171368	0.757351
MRPL23	-0.316003	-0.45107	0.875827
MRPL24	-0.619347	-0.22011	0.916219
MRPL27	0.182661	-0.21927	0.63398
MRPL28	0.346835	-0.321928	0.817779
MRPL2	-0.400019	0.0384362	0.66216
MRPL30	-0.222166	-0.304897	0.725991
MRPL32	-0.267775	-0.195946	0.680971
MRPL33	-0.181765	-0.305788	0.69825
MRPL34	0.180408	-0.333698	0.717012
MRPL35	-0.579055	-0.1976	0.881281
MRPL37	-0.333228	-0.150401	0.695435
MRPL38	-0.0575683	-0.010861	0.26159
MRPL39	-0.873714	-0.353837	1.10795
MRPL3	-0.713599	-0.0174171	0.854995
MRPL40	-0.279925	-0.244685	0.7243
MRPL41	-0.141823	-0.349235	0.700755
MRPL42	0.0846962	-0.342817	0.653845
MRPL43	-0.0600717	-0.105473	0.406872
MRPL44	-0.134497	-0.0619024	0.44317
MRPL45	-0.0122082	-0.142417	0.393224
MRPL46	-0.0389769	-0.177066	0.464804
MRPL47	-0.298309	-0.201742	0.707143
MRPL48	0.0856951	-0.164884	0.500579
MRPL49	-0.51151	-0.0740006	0.765187
MRPL4	-0.461405	-0.0732415	0.731195
MRPL50	-0.306105	-0.177066	0.695105
MRPL51	-0.382853	-0.105473	0.698803
MRPL52	0.15351	-0.140826	0.542527
MRPL53	-0.115118	-0.427595	0.736691
MRPL54	-0.143847	-0.136062	0.529064
MRPL55	0.059001	-0.291592	0.592109
MRPL9	-0.254374	-0.21843	0.687608
MRPS10	-0.155134	-0.372393	0.72631
MRPS11	0.181904	-0.247251	0.655099
MRPS12	-0.0893039	-0.0543923	0.379073
MRPS14	-0.168848	-0.0343081	0.450728
MRPS15	-0.445971	-0.211732	0.810989
MRPS16	-0.339078	-0.171368	0.714455
MRPS17	-0.312146	-0.311148	0.78949
MRPS18A	-0.461325	-0.0596453	0.721783
MRPS18B	-0.00773067	-0.320126	0.572588
MRPS18C	-0.223329	-0.0778022	0.548754
MRPS21	0.0591692	-0.361231	0.648383
MRPS22	-0.131755	-0.146403	0.527407
MRPS23	-0.141296	-0.332789	0.688539
MRPS25	-0.139228	-0.365871	0.710703
MRPS26	-0.248501	-0.323733	0.756461
MRPS27	-0.820689	-0.25068	1.03507
MRPS28	-0.767503	-0.272297	1.01971
MRPS2	-0.148782	0.120352	0.518781
MRPS30	-0.653458	-0.690824	1.15943
MRPS31	-0.286597	-0.310254	0.772561
MRPS33	-0.283459	-0.210897	0.703104
MRPS34	-0.393754	-0.59837	0.996054
MRPS35	-0.296689	-0.209228	0.711279
MRPS36	0.214361	-0.372393	0.765999
MRPS5	-0.130937	-0.136854	0.517486
MRPS6	-0.189772	-0.182786	0.610376
MRPS7	-0.501904	-0.328254	0.91113
MRPS9	-0.0100067	-0.152003	0.402504
MRRF	-0.507783	-0.291592	0.894078
MRTO4	-0.587374	-0.0885002	0.822116
MSANTD4	0.33769	-0.0387471	0.613545
MSH2	-0.635693	-0.232769	0.931913
MSH3	0.406103	-0.00795672	0.643474
MSH6	-0.348343	-0.187707	0.732154
MSI1	-0.764502	-0.581001	1.15996
MSI2	-1.43417	0.471448	1.38044
MSL1	0.00293566	0.00575927	0.0932466
MSN	-0.962537	0.256407	1.10406
MSRA	-1.14806	-0.019609	1.08059
MSRB2	-0.446037	-0.00144342	0.66894
MSTO1	-0.065858	-0.208394	0.523691
MT-ATP6	-0.174811	0.121679	0.544509
MT-ATP8	0.385217	0.00216242	0.622398
MT-CO2	-0.314728	0.49211	0.898241
MT1E	-2.73082	-1.55004	2.06903
MT1F	-2.45913	-2.09851	2.13486
MT1G	-4.15119	-1.44222	2.36504
MT1X	-2.40146	-0.994241	1.84274
MT2A	-2.87711	-2.64386	2.34967
MT3	0.0661198	0.92448	0.995289
MTA1	-0.31814	0.0648829	0.618889
MTA2	-0.128866	-0.182786	0.558258
MTA3	-2.07846	-0.0491584	1.45864
MTAP	-1.784	-0.341903	1.45805
MTCH1	0.113861	-0.046921	0.400976
MTCH2	0.0502999	0.0996319	0.38721
MTDH	0.278018	0.00288251	0.530001
MTF2	0.19551	-0.0717244	0.516947
MTFMT	-0.19986	0.445727	0.803484
MTFR1L	0.612418	0.515511	1.06204
MTFR1	-0.283146	-0.331881	0.784236
MTG1	-0.249828	-0.0946491	0.586922
MTHFD1L	-0.535532	-0.658583	1.09276
MTHFD1	-0.859194	-0.237013	1.047
MTHFD2	-0.491513	-0.744197	1.11162
MTHFR	0.308787	0.903038	1.10083
MTHFSD	-0.0398742	-0.0446872	0.290794
MTIF2	-0.945261	-0.202572	1.07137
MTIF3	0.154398	0.214747	0.607573
MTM1	-0.110243	0.36793	0.691501
MTMR10	-0.486642	0.0391384	0.725107
MTMR12	0.47084	0.214747	0.828001
MTMR14	0.277236	0.0384362	0.561847
MTMR1	0.263068	0.290424	0.743971
MTMR2	0.176142	0.243669	0.647928
MTMR3	0.311365	0.429214	0.860569
MTMR4	0.69149	0.469365	1.07743
MTMR6	-0.0550115	0.287472	0.585221
MTMR8		-0.0543923
MTMR9	0.581866	0.249142	0.911597
MTOR	-0.253956	0.136191	0.624618
MTPAP	-0.597617	-0.164076	0.87275
MTRF1	0.231358	-0.173807	0.636526
MTRR	-0.476311	-0.471929	0.973776
MTR	-1.55049	-0.328254	1.37067
MTSS1L	0.10527	0.473527	0.760787
MTTP	-1.08829	0.146003	1.11099
MTX1	-0.175127	0.131589	0.55382
MTX2	-0.0146843	0.11703	0.362925
MTX3	-0.449462	0.0313952	0.693439
MUL1	0.11109	-0.198427	0.556343
MUT	-0.097377	0.0989585	0.443098
MVB12A	0.284274	-0.141621	0.652606
MVB12B	1.15741	0.760434	1.38486
MVD	0.531386	-0.1976	0.853807
MVK	0.203132	0.130272	0.577412
MVP	-0.349536	0.378512	0.853257
MXRA7	-0.136934	0.533563	0.818839
MYADM	0.253373	-0.0740006	0.572166
MYBBP1A	-0.26787	-0.270556	0.733775
MYCBP2	0.621423	0.554343	1.08433
MYCBP	0.621423	-0.558517	1.08625
MYD88	-0.313896	0.190931	0.710512
MYEF2	0.149801	0.525568	0.821808
MYH10	-0.431787	0.0908534	0.722938
MYH11		-0.416
MYH14	-0.133926	0.192825	0.571622
MYH15		-0.391191
MYH9	-0.257402	-0.0649175	0.567732
MYL12A	-0.193163	-0.00795672	0.448464
MYL1	-0.755129	-0.314733	1.03434
MYL6B	0.601856	0.346531	0.973852
MYL6	-0.109013	-0.183605	0.540942
MYL9	-0.676353	0.0496308	0.852047
MYLK	-1.18214	-0.473931	1.28688
MYO10	-1.19902	0.0370307	1.11178
MYO18A	0.703353	0.578697	1.13228
MYO1B	0.278817	0.607863	0.941637
MYO1C	-0.354787	0.0881416	0.665528
MYO1D	0.831663	0.467801	1.13994
MYO1E	-0.555107	0.0447438	0.7745
MYO5A	0.637082	0.620586	1.12146
MYO6	0.0517387	0.409798	0.679365
MYO9B	-0.384127	-0.046176	0.655975
MYOF	-0.318604	-0.310254	0.793005
MYT1	1.716	0.978196	1.6414
MZT1	-0.647551	-0.0284105	0.822169
MZT2B	-0.115058	-0.027675	0.377801
N4BP1	0.733691	0.045443	0.882686
N4BP2	0.259523	0.0641931	0.56896
N6AMT1	-0.660656	-0.29956	0.979906
NAA10	-0.0423499	-0.336428	0.615449
NAA15	-0.0977135	-0.167312	0.514807
NAA16	-0.619934	-0.110137	0.854442
NAA20	-0.241463	0.411426	0.808016
NAA25	-0.718625	-0.191821	0.954173
NAA30	0.0503885	0.127633	0.421926
NAA35	0.531332	-0.159235	0.831004
NAA38	0.0642344	0.0433445	0.327992
NAA40	0.972931	-0.0313562	1.00214
NAA50	-0.845484	-0.548987	1.18088
NAB1	-0.449826	-0.21927	0.817983
NAB2	0.270471	0.0250288	0.543599
NABP2	-0.070327	-0.279284	0.591279
NACAD	1.03183	0.376846	1.18688
NACA	0.121395	-0.0762803	0.444607
NACC1	-0.563945	-0.131313	0.833822
NADSYN1	-0.329851	-0.011588	0.584328
NAE1	-0.132675	0.159629	0.540652
NAF1	-0.559502	-0.747827	1.14338
NAGA	-0.759439	0.801159	1.24924
NAGK	0.604261	0.365133	0.984578
NAGLU	-0.0437599	0.215989	0.509656
NAMPT	-0.334899	-0.0977334	0.657748
NANS	-0.382121	-0.070209	0.672555
NAP1L1	-0.404081	-0.575615	0.989796
NAP1L3	1.06729	0.463099	1.23709
NAP1L4	0.420948	-0.00144342	0.649916
NAP1L5	0.562294	0.404903	0.983462
NAPA	0.713649	0.157691	0.933456
NAPB	1.97411	1.04334	1.73708
NAPG	0.427029	0.214125	0.800721
NARFL	0.371692	-0.0431999	0.644121
NARF	0.442664	-0.14401	0.765946
NARS2	-1.24735	0.399445	1.28328
NARS	-0.243818	-0.0328314	0.525975
NASP	-1.19265	-0.320126	1.22995
NAT10	-1.32704	-0.0603973	1.1779
NAT14	0.123848	0.173767	0.545541
NAT6	0.272222	-0.351995	0.790074
NAV1	0.781299	-0.200084	0.990648
NBAS	0.240814	0.303927	0.738066
NBEAL1	-0.0194142	0.187768	0.455172
NBEA	1.47358	0.725959	1.48309
NBN	-0.513515	-0.086967	0.774907
NCALD	-0.0564143	0.394514	0.671512
NCAM1	1.60992	1.81987	1.85197
NCAN	2.08086	1.17792	1.80521
NCAPD2	-1.30651	-0.32283	1.27645
NCAPD3	-0.831764	-0.271426	1.05033
NCAPG2	-1.18757	-0.0581425	1.11612
NCAPG	-0.807221	-0.284546	1.04488
NCAPH2	-0.323335	-0.346481	0.818423
NCAPH	-2.35931	-0.424688	1.66853
NCBP1	-0.313556	0.229588	0.736983
NCBP2	-0.140608	-0.027675	0.410223
NCDN	0.776899	0.267835	1.02212
NCK1	-0.563506	-0.207561	0.878104
NCK2	0.936254	0.393416	1.15311
NCKAP1	-0.123508	0.175684	0.546984
NCKAP5L	0.288379	0.409798	0.83557
NCKIPSD	-0.134022	0.0565835	0.436584
NCLN	0.0135511	0.156397	0.412247
NCL	-0.427318	-0.0931094	0.721406
NCOA1	0.504666	0.0496308	0.744511
NCOA2	0.578061	-0.0740006	0.807503
NCOA3	-0.213905	0.454176	0.817362
NCOA4	0.427008	-0.0877334	0.717455
NCOA5	0.0425932	0.0433445	0.293151
NCOA6	0.73721	-1.29159	1.42436
NCOA7	0.630882	0.349365	0.990074
NCOR1	0.277761	-0.192645	0.685861
NCOR2	-0.315403	-0.0800879	0.62888
NCSTN	-0.498851	0.0356239	0.731078
NDC80	-2.26335	-0.507378	1.66455
NDE1	-0.693306	-0.352916	1.02285
NDEL1	0.578075	0.399445	0.988696
NDN	0.269791	0.0724489	0.585013
NDRG1	-0.160201	-0.0476664	0.455925
NDRG2	0.847069	1.24519	1.44646
NDRG3	0.561435	0.317304	0.937411
NDRG4	1.17646	0.718964	1.37674
NDUFA10	-0.146416	0.0236102	0.412342
NDUFA11	0.0833691	-0.0977334	0.425561
NDUFA12	-0.213595	-0.00361125	0.466054
NDUFA13	0.233305	0.320196	0.743976
NDUFA2	-0.183679	-0.0588937	0.492517
NDUFA3	0.0168978	-0.117944	0.367208
NDUFA4	0.0691437	0.535555	0.777624
NDUFA5	0.566742	-0.0335695	0.774798
NDUFA6	-0.131235	0.0799754	0.459576
NDUFA7	-0.289064	0.0122111	0.548886
NDUFA8	0.228968	0.0150693	0.494002
NDUFA9	-0.178721	0.249749	0.654576
NDUFAB1	0.0410241	-0.336428	0.614371
NDUFAF1	-0.203972	-0.0634092	0.517089
NDUFAF2	-0.0830672	0.0250288	0.32878
NDUFAF3	0.209962	-0.318326	0.726834
NDUFAF4	0.12297	-0.0558912	0.42292
NDUFAF5	0.573584	-0.0839056	0.810857
NDUFAF7	-0.572984	0.172488	0.863407
NDUFB10	0.123226	-0.284546	0.63857
NDUFB11	0.30662	0.00360224	0.556976
NDUFB1	0.296172	-0.137648	0.65865
NDUFB3	-0.336514	0.312665	0.805717
NDUFB4	0.343899	0.102994	0.668501
NDUFB5	-0.340175	0.360645	0.83715
NDUFB6	-0.187871	-0.14401	0.576091
NDUFB7	0.145149	0.971222	1.05658
NDUFB8	-0.0863196	0.0765591	0.403582
NDUFB9	0.014493	-0.603841	0.786342
NDUFC2	0.0675103	-0.0649175	0.363906
NDUFS1	-0.906882	-0.0409718	0.973578
NDUFS2	0.0625263	0.00360224	0.257155
NDUFS3	-0.251941	0.164143	0.645045
NDUFS4	-0.154445	0.191563	0.588224
NDUFS5	-0.245633	-0.0558912	0.549112
NDUFS6	-0.223801	0.237564	0.679238
NDUFS7	0.146672	-0.046921	0.439992
NDUFS8	-0.275898	0.0874628	0.602794
NDUFV1	-0.0385243	0.185232	0.473029
NDUFV2	-0.0067923	0.234501	0.491216
NDUFV3	-0.244942	0.199123	0.666382
NEBL	-0.702147	-0.480961	1.08771
NECAP1	1.00323	0.503349	1.22743
NECAP2	-0.563004	-0.0284105	0.769035
NEDD1	-0.705943	-0.385526	1.04473
NEDD4L	0.770609	1.03245	1.34278
NEDD4	-0.193554	0.207268	0.633105
NEDD8	-0.0249595	0.205393	0.47995
NEFH	0.251859	0.0214797	0.522818
NEFL	0.837918	-0.558517	1.18171
NEFM	0.976903	-0.72738	1.30548
NEGR1	1.78147	0.76086	1.59447
NEIL2	-0.364341	0.0363275	0.632984
NEK1	0.722302	0.211012	0.966082
NEK3	-0.403662	-0.013043	0.645527
NEK4	0.0415566	0.0579701	0.315478
NEK6	-0.841767	-0.434403	1.12968
NEK7	0.359924	0.221568	0.762556
NEK9	-0.699818	0.115033	0.902691
NELL2	-0.653201	-0.0313562	0.82738
NEMF	0.596128	0.0799754	0.822255
NENF	-0.456039	0.136848	0.769991
NEO1	-0.256706	-0.0284105	0.533963
NES	-0.941272	-0.60165	1.24214
NEU1	-0.298336	-0.205064	0.709507
NEURL4	0.609882	0.297485	0.952558
NEXN	-1.1678	-0.385526	1.24632
NF1	0.435146	0.386259	0.906314
NF2	0.549243	0.199123	0.865081
NFASC	2.28287	1.79597	2.01961
NFAT5	0.0264849	0.283329	0.556609
NFATC2IP	-0.460377	-0.417926	0.937178
NFATC2	0.067536	-0.312044	0.6161
NFIC	-0.349929	-0.00144342	0.592767
NFKB1	-0.846691	-0.212568	1.0292
NFKB2	-0.842472	0.0122111	0.924491
NFKBIA	0.164764	-0.226848	0.625788
NFKBIB	0.106175	0.267835	0.611564
NFKBIE	0.69987	0.0328061	0.855965
NFRKB	-0.351474	-0.556393	0.952821
NFS1	-0.0697621	0.0271541	0.311314
NFU1	-0.0834888	0.0136409	0.311656
NFX1	0.0866497	-0.332789	0.647641
NFXL1	0.245666	0.148609	0.627913
NFYB	-0.0862283	-0.120294	0.454447
NFYC	-0.184006	-0.447131	0.794441
NGDN	-0.0256551	-0.666576	0.832004
NGFR	0.447123	0.843984	1.13627
NGLY1	-0.183376	-0.00795672	0.437416
NHEJ1	0.137024	0.146655	0.532615
NHLRC2	-0.0989088	-0.0611497	0.400073
NHP2	-0.393157	-0.160847	0.744314
NHSL1	-1.74797	-0.024003	1.33115
NHS	-0.499209	-0.0732415	0.756605
NICN1	-0.265695	0.155749	0.649187
NID1	-1.17971	-0.269686	1.20391
NIF3L1	-0.694445	-0.272297	0.98323
NIN	-0.697504	-0.292475	0.994977
NIP7	0.121791	-0.132104	0.503879
NIPBL	0.263005	0.112367	0.612676
NIPSNAP1	0.250964	0.49416	0.863206
NIPSNAP3A	-0.232922	0.08882	0.567223
NISCH	0.446535	0.113034	0.748043
NIT1	0.640535	0.0676387	0.84153
NIT2	-0.270509	0.163499	0.658793
NKAP	-0.869678	-0.0306192	0.94884
NKIRAS1	0.871392	0.0607392	0.965469
NKIRAS2	0.510872	-0.0174171	0.726835
NKRF	0.548673	-0.0484122	0.772713
NKTR	-0.00566206	-0.627048	0.795431
NLE1	-0.67896	-0.259288	0.968632
NLGN2	0.210978	0.685267	0.946702
NLGN3	-0.152681	0.472488	0.790676
NLGN4X	0.110509	0.0989585	0.457676
NLN	-0.289074	0.176961	0.682668
NLRP2	0.114118	0.110363	0.473794
NMD3	-0.0331323	-0.290709	0.569071
NME1	-0.422149	-0.252398	0.821308
NME2	-0.220403	-0.392137	0.782649
NME3	-0.309732	0.0731347	0.618762
NME4	-0.929968	-0.0823773	1.00615
NME6	-0.474202	-0.07552	0.741433
NME7	-0.17988	0.108357	0.536877
NMNAT1	-0.511979	-0.318326	0.911211
NMRAL1	-0.0214481	-0.101598	0.350779
NMT1	-0.0111046	-0.233617	0.494693
NMT2	-0.0510233	0.24306	0.542294
NNT	0.112232	0.237564	0.591436
NOA1	0.148709	-0.255839	0.63604
NOB1	-0.514378	-0.230228	0.862906
NOC2L	-0.483344	-0.135269	0.78652
NOC3L	-0.00650266	-0.346481	0.594125
NOC4L	-0.0647479	-0.00578235	0.265575
NOL10	-0.908027	-0.412155	1.14899
NOL11	-0.471006	-0.396878	0.931603
NOL12	-0.285086	-0.416962	0.837883
NOL6	-0.767227	-0.236164	1.00169
NOL7	-0.487707	-0.536378	1.01197
NOL8	-0.0659098	-0.0454314	0.333678
NOL9	-0.136553	0.0236102	0.400204
NOLC1	-0.387155	-0.545824	0.965908
NOM1	-0.101621	-0.407364	0.713432
NOMO1	0.555658	0.185867	0.861118
NONO	-0.236256	-0.0152284	0.501483
NOP10	-0.0208584	-0.520769	0.735954
NOP14	-0.288233	-0.508403	0.892545
NOP16	-0.832663	-0.45502	1.13476
NOP2	-0.197962	-0.290709	0.699051
NOP56	-0.472606	0.0690147	0.735949
NOP58	-0.850346	-0.0394883	0.94331
NOP9	-0.509916	-0.202572	0.84409
NOS1AP	1.00409	0.0100637	1.00705
NOSIP	-0.0783313	-0.572394	0.806675
NOTCH1	-1.57625	-0.325539	1.37905
NOTCH2	-2.36911	-0.526992	1.70179
NOTCH3	-1.81036	-0.274041	1.44374
NOVA1	0.852178	0.305679	1.07604
NOVA2	0.9473	0.470927	1.19089
NPAS3	-1.75886	-0.270556	1.42457
NPC1	-0.338327	0.0447438	0.618927
NPC2	-0.741383	-0.0446872	0.886606
NPDC1	0.733635	1.26093	1.41229
NPEPL1		0.203514
NPEPPS	0.0568818	0.35558	0.642232
NPHP3	-0.218323	-0.274913	0.702308
NPLOC4	0.149281	0.131589	0.529972
NPM1	-0.597066	-0.24127	0.915607
NPM3	-0.903274	-0.260152	1.07862
NPTN	0.338281	0.374066	0.844007
NQO1	-0.950786	0.156397	1.05223
NQO2	0.181393	0.399445	0.762127
NR2C2AP	-0.269179	-0.12658	0.629094
NR2F2	-0.107287	0.528571	0.797407
NR2F6	-0.780283	-0.013043	0.890689
NR4A2	1.00498	0.0172093	1.01104
NRAS	-0.414093	-0.290709	0.839525
NRBF2	0.435547	-0.133685	0.754475
NRBP1	-0.102044	0.08882	0.43688
NRBP2	-0.166925	0.453649	0.787766
NRCAM	0.112888	0.0433445	0.395263
NRDE2	0.621962	0.527571	1.07216
NRF1	-0.987535	-0.0747601	1.03068
NRG1	0.0141423	-0.298673	0.559299
NRGN	0.738798	0.615887	1.16391
NRIP1	0.600642	0.658097	1.12194
NRP1	0.489569	0.939227	1.19532
NRP2	0.649114	-0.14003	0.888338
NRXN3	1.09983	0.658554	1.32604
NSA2	0.185276	-0.530114	0.845807
NSD1	-0.499905	-0.070209	0.755059
NSDHL	-0.129024	-0.217591	0.58874
NSFL1C	0.45796	-0.0566412	0.717357
NSF	0.33742	0.308594	0.80375
NSG1	2.00989	0.522558	1.59137
NSL1	-0.141769	-0.121079	0.512686
NSMCE1	-0.32183	-0.183605	0.710939
NSMCE2	-0.443301	-0.351995	0.891793
NSMCE4A	-0.795997	-0.190997	0.993476
NSRP1	0.073111	-0.372393	0.667461
NSUN2	0.0692188	-0.101598	0.4133
NSUN5	-0.893111	-0.565972	1.20793
NSUN6	-0.0259121	-0.265345	0.539682
NT5C2	0.327028	0.276199	0.776677
NT5C	-1.23219	0.11703	1.16156
NT5DC1	-1.28787	-0.925495	1.48774
NT5DC2	-0.406771	0.207893	0.784005
NT5E	0.703739	-0.201742	0.951567
NTAN1	0.182057	0.197865	0.616379
NTHL1	-0.679031	0.0370307	0.846205
NTMT1	-0.110223	0.0143553	0.352956
NTN1	-0.797501	0.453122	1.11831
NTN4	-0.51455	-0.0513992	0.752296
NTPCR	-0.418942	-0.136854	0.745517
NTRK3	0.487363	0.507921	0.99764
NUAK1	-0.391001	-0.573467	0.982073
NUB1	-0.0491103	-0.238715	0.536493
NUBP1	-0.55958	-0.0284105	0.766805
NUBP2	0.0945587	-0.21927	0.560204
NUBPL	-0.0413308	0.248535	0.538392
NUCB1	-0.05429	0.0129262	0.259261
NUCB2	0.409551	0.170566	0.761654
NUCKS1	-0.44248	0.160275	0.776373
NUDCD1	-0.208046	-0.0619024	0.519566
NUDCD2	-0.599175	-0.33825	0.968207
NUDCD3	0.385466	0.139469	0.724524
NUDC	-0.300884	-0.309359	0.781181
NUDT10	-0.0469157	0.542506	0.767738
NUDT11	-0.0338633	-0.0521469	0.293275
NUDT12	-1.1068	0.468323	1.25504
NUDT15	-0.816802	-0.617056	1.19744
NUDT16L1	0.251748	0.257614	0.713696
NUDT16	0.031074	-0.0431999	0.272532
NUDT1	-0.148679	-0.185245	0.577862
NUDT21	-0.0923349	-0.139236	0.481218
NUDT2	0.151573	-0.41889	0.75529
NUDT5	-0.404098	-0.107026	0.71493
NUDT8	0.00369235	0.00288251	0.0810855
NUDT9	-0.292239	-0.0454314	0.581094
NUF2	-1.29285	-0.254117	1.24377
NUFIP2	-0.197306	-0.462952	0.812563
NUMA1	0.679362	0.192194	0.933572
NUMBL	0.196591	0.320196	0.718879
NUMB	0.0739501	0.142087	0.464798
NUP107	-1.27454	0.100978	1.17283
NUP133	-0.47435	0.0271541	0.70817
NUP153	-0.257712	-0.262746	0.721427
NUP155	-0.5578	-0.0439433	0.775721
NUP160	-0.291462	0.104337	0.629126
NUP188	-0.266226	-0.0634092	0.574139
NUP205	-0.882915	0.194087	1.03779
NUP210	-0.96638	0.0433445	1.00485
NUP214	-0.3453	-0.114816	0.678319
NUP35	-0.906436	-0.217591	1.0602
NUP37	-0.287364	-0.431481	0.847847
NUP43	-0.581982	-0.0908029	0.820235
NUP50	-0.602187	-0.419855	1.01096
NUP54	-0.26153	-0.12658	0.622985
NUP62	-0.399683	-0.175436	0.758366
NUP85	-0.168546	0.0593553	0.47739
NUP88	-0.588321	-0.0521469	0.800292
NUP93	0.523172	0.115033	0.798878
NUP98	-1.19219	-0.136062	1.1525
NUPL2	-0.339267	-0.30668	0.803708
NUSAP1	-1.73682	-0.508403	1.49841
NUTF2	-0.485749	-0.195946	0.825648
NVL	-0.163175	-0.125006	0.536825
NXF1	0.0417486	-0.0846703	0.355554
NXN	-0.650203	0.24306	0.945126
NXT1	-0.274936	-0.50943	0.885645
NXT2	-1.50768	-0.274913	1.33514
OARD1	-0.375835	-0.107803	0.695441
OAT	-0.081037	-0.024003	0.324099
OBSL1	-1.08732	-0.481969	1.25271
OCA2	-0.543857	0.041243	0.764918
OCIAD1	0.15489	-0.100051	0.504917
OCIAD2	0.226265	-0.0762803	0.550041
OCLN	-0.036541	-0.191821	0.477872
OCRL	0.83939	0.178874	1.00909
ODC1	-0.110033	-0.39498	0.710642
ODF2	-0.992048	-0.109359	1.04948
OFD1	-0.115009	-0.356606	0.686742
OGDHL	0.0287572	0.169284	0.445018
OGDH	-0.30004	0.330558	0.794103
OGFOD1	-0.43702	-0.370527	0.898636
OGFOD2	-0.0436552	-0.103922	0.384158
OGFR	0.150619	0.310922	0.679368
OGT	-0.0467882	0.168	0.463453
OLA1	0.186649	0.178237	0.604058
OLFML2A	-0.350338	0.255803	0.778551
OPA1	0.350723	0.288654	0.79961
OPHN1	-0.293189	0.271426	0.751409
OPTN	0.88545	0.651224	1.23963
ORAI2	0.296454	0.386259	0.826265
ORC2	-0.724756	-0.204233	0.963841
ORC3	-0.655548	-0.129734	0.886161
ORC4	0.644416	-0.127368	0.878513
ORC5	-0.410015	-0.102372	0.715813
ORC6	-1.71715	-0.914575	1.62226
ORMDL2	-0.193223
OS9	-0.00882824	0.0648829	0.271498
OSBP2	0.658381	0.539035	1.09426
OSBPL10	-1.19498	-0.981366	1.47524
OSBPL11	0.0496573	-0.0831412	0.364415
OSBPL1A	-0.932902	-0.00361125	0.967736
OSBPL2	0.336843	0.127633	0.681525
OSBPL3	-0.0170039	-0.257563	0.523991
OSBPL5	0.684489	0.566084	1.11829
OSBPL6	0.193562	-0.168933	0.602076
OSBPL8	0.199607	0.525067	0.851277
OSBPL9	-0.161427	-0.163268	0.56982
OSBP	0.23078	0.27262	0.709507
OSCP1	0.144023	0.403813	0.740159
OSGEPL1	-0.37028	0.0861044	0.675563
OSGEP	-0.389982	0.0621217	0.672387
OSTC	-0.64081	0.506399	1.07108
OSTF1	-0.497828	-0.0816138	0.761211
OSTM1	0.826352	0.308594	1.06534
OTUB1	-0.568224	0.14991	0.847428
OTUD3	-0.2086	-0.0611497	0.519374
OTUD4	-0.0560127	-0.0431999	0.31498
OTUD6B	-0.0325076	-0.209228	0.491666
OTUD7A	-0.205096	1.05242	1.12139
OTUD7B	0.362781	0.0496308	0.642193
OTX1	-1.02163	-1.19595	1.48915
OTX2	-1.73303	-0.531156	1.50472
OXA1L	-0.348196	-0.439285	0.887401
OXCT1	0.0131771	0.0489336	0.24922
OXNAD1	-0.147527	-0.366801	0.717167
OXR1	-0.190299	-0.131313	0.567109
OXSM	0.283167	0.432959	0.846243
OXSR1	-0.452876	0.188401	0.800798
P4HA1	-0.95074	-0.0350469	0.992868
P4HA2	0.364626	0.212881	0.759939
P4HB	-0.238471	-0.114816	0.59438
PA2G4	-0.916447	-0.366801	1.13281
PAAF1	0.0482709	-0.077041	0.353994
PABPC1	-0.0745399	-0.33825	0.642488
PABPC4	-0.0860533	-0.432455	0.720075
PABPN1		0.0250288
PACS1	0.915117	0.356144	1.1275
PACS2	0.962754	0.687061	1.28445
PACSIN2	-0.143458	-0.302226	0.667596
PACSIN3	-0.143469	-0.0877334	0.480835
PAF1	-0.65353	-0.0439433	0.835148
PAFAH1B1	0.379158	0.518031	0.947201
PAFAH1B2	0.0740281	0.122341	0.443136
PAFAH1B3	1.29416	0.747602	1.4289
PAG1	-0.0614001	0.197865	0.509181
PAICS	-1.19831	-0.130523	1.15275
PAIP1	0.420783	0.296898	0.847161
PAIP2	0.261563	-0.452057	0.84476
PAK1IP1	0.0231375	-0.460965	0.695775
PAK1	0.347237	0.233888	0.762316
PAK2	0.327217	0.105678	0.657947
PAK3	0.463288	1.38902	1.36099
PAK4	-0.668036	0.0982848	0.875397
PALLD	-0.516131	-0.456009	0.985972
PALM2	0.852367	-0.243831	1.04699
PALM3	-0.470806	0.644318	1.05599
PALMD	0.759496	0.545474	1.14235
PALM	1.20628	0.950468	1.46859
PAM16		0.107688
PAM	-0.683989	0.112367	0.892388
PAN2	-1.1374	0.163499	1.14057
PAN3	-0.0774213	0.0600474	0.370768
PANK1	-0.325036	-0.129734	0.674367
PANK3	-0.662563	-0.701342	1.16786
PANK4	-0.75951	0.25882	1.00912
PANX1	0.144024	0.439357	0.763794
PAPD5	0.207403	-0.554273	0.872741
PAPOLA	-0.0485607	0.0271541	0.275163
PAPOLG	0.0910595	0.154454	0.495493
PAPPA	-1.31318	0.16221	1.21466
PAPSS1	0.391299	-0.0372659	0.654649
PAPSS2	-0.51338	-0.0566412	0.754998
PARD3	-0.503528	0.0292762	0.729934
PARD6B	-1.07131	-0.0439433	1.05606
PARD6G	-0.467398	-0.288065	0.869174
PARG	-0.871603	0.173767	1.02243
PARK7	-0.198294	0.0271541	0.474814
PARN	-0.109652	-0.232769	0.585167
PARP14	-0.952243	-0.121079	1.03601
PARP16	-0.0106981	0.572405	0.763612
PARP1	-0.39215	0.0236102	0.644794
PARP2	-0.339603	-0.404496	0.862612
PARP4	-1.1192	-0.161653	1.13175
PARS2	-0.47228	-0.176251	0.805314
PARVA	-0.404307	-0.465938	0.932869
PASK	-1.36279	0.0538064	1.19021
PATL1	-0.26537	-0.0424568	0.554821
PAWR	-0.963812	-0.42082	1.1767
PAXBP1	-0.146799	0.202888	0.591344
PAXIP1	-0.113271	-0.144808	0.508015
PBDC1	-0.326817	-0.370527	0.835071
PBK	-1.13609	-0.733363	1.36728
PBLD	-0.117655	-0.118727	0.486192
PBRM1	0.555537	0.119688	0.821721
PBX1	0.748417	0.794104	1.24198
PBX2	-0.2013	0.22404	0.652181
PBXIP1	-0.136486	0.246712	0.61903
PCBD1	-0.829827	-0.242123	1.03535
PCBD2	-1.11582	0.108357	1.10642
PCBP1	-0.266345	-0.149601	0.644939
PCBP2	-0.217284	-0.305788	0.723238
PCBP3	-0.598927	-0.43733	1.01797
PCBP4	0.373636	0.42975	0.896318
PCCA	-0.648474	0.373509	1.01093
PCCB	-0.552513	0.162855	0.845794
PCDH17	0.45357	0.00216242	0.67508
PCDH19	0.129815	0.0136409	0.378756
PCDH1	0.0276858	0.804467	0.912224
PCDH7	0.734925	0.437228	1.08266
PCDH9	-0.392504	-0.288946	0.8255
PCDHB2	0.226929	0.0186342	0.495543
PCDHGB6	-0.0400635	0.222805	0.512707
PCF11	-0.190245	-0.135269	0.570538
PCGF2	-0.318523	0.215368	0.730678
PCGF5	-0.485341	-0.177882	0.814385
PCGF6	-0.284737	-0.523878	0.89923
PCID2	-0.0894464	0.126973	0.465209
PCIF1	0.0783869	0.371838	0.670988
PCK2	-0.82131	0.187134	1.00421
PCLO	1.92546	-4.32193	2.49948
PCM1	-0.149357	-0.512514	0.813554
PCMT1	0.273433	0.457857	0.855155
PCMTD2	-0.0232228	0.178237	0.448842
PCNA	-1.73	-0.890305	1.61874
PCNP	-0.349943	-0.243831	0.770567
PCNT	-0.124142	-0.147202	0.520907
PCOLCE2	-0.114461
PCP4L1	0.90634	1.68415	1.6095
PCP4	0.405829	0.809003	1.10219
PCSK1N	2.0131	1.50792	1.87644
PCYOX1L	-0.359714	0.639232	0.999473
PCYOX1	0.202133	0.6107	0.901572
PCYT1A	-0.236811	-0.325539	0.7499
PCYT1B	0.533927	0.310922	0.919156
PCYT2	0.000536515	-0.093879	0.307271
PC	0.245389	0.102322	0.58967
PDAP1	-0.0938465	-0.0954196	0.435047
PDCD10	-0.0804755	0.0854247	0.407308
PDCD11	-0.0430654	-0.222633	0.515459
PDCD2L	0.0661514	-0.169745	0.485691
PDCD2	-0.381664	-0.201742	0.76381
PDCD4	-0.614679	-0.139236	0.868283
PDCD5	-0.331958	-0.397828	0.854275
PDCD6IP	-0.156055	-0.198427	0.595384
PDCD6	-0.259023	0.341417	0.77488
PDCL3	-0.0104258	-0.121863	0.363716
PDCL	-0.0839103	0.0786098	0.403138
PDDC1	0.366184	0.228973	0.771464
PDE10A	0.886892	1.21226	1.44884
PDE12	-0.889898	-0.114035	1.00196
PDE1C		0.0703893
PDE4B	0.563351	0.0461418	0.7807
PDE4DIP	1.29194	0.33514	1.27557
PDE5A	1.08971	0.942984	1.42573
PDE6D	0.494418	-0.325539	0.905515
PDGFC	-1.05488	0.247928	1.14141
PDHA1	-0.493896	0.0503276	0.737715
PDHB	-0.0869607	-0.00433459	0.302151
PDHX	0.491315	-0.0313562	0.72296
PDIA3	-0.241571	-0.00795672	0.499527
PDIA4	-0.602831	-0.0431999	0.803761
PDIA5	-0.72568	0.146003	0.93364
PDIA6	0.191466	-0.190174	0.61777
PDK2	-0.131585	0.026446	0.397531
PDK3	0.00539642	0.105678	0.333278
PDLIM1	-0.446276	0.180148	0.791469
PDLIM2	0.0230658	-0.158429	0.426022
PDLIM3	-1.28603	0.0356239	1.14963
PDLIM4	-0.104745	0.259423	0.603464
PDLIM5	-1.24932	-0.209228	1.2077
PDLIM7	-0.541483	-0.378944	0.959389
PDP1	0.685697	-0.108581	0.891223
PDP2	-0.134137	0.263034	0.630216
PDPK1	0.637821	0.202261	0.91656
PDPR	-0.518726	0.0538064	0.756659
PDRG1	0.191302	-0.239566	0.656406
PDS5A	-0.0374555	-0.086967	0.352736
PDS5B	0.337843	0.311503	0.80582
PDXDC1	-0.133331	-0.0284105	0.402171
PDXK	0.00533068	0.0164963	0.14774
PDXP	0.676138	0.410884	1.0426
PDZD11	0.113437	-0.086967	0.447665
PDZD8		-0.189351
PDZRN3	-1.2804	-0.0528949	1.15469
PEA15	-0.5785	-0.0350469	0.783292
PEBP1	0.0577559	-0.372393	0.655858
PECR	0.545337	0.0942361	0.799733
PEF1	-0.166395	0.232047	0.631223
PEG10	1.13013	0.458382	1.26036
PELI2	-0.450276	-0.25068	0.837231
PELO	0.188197	-0.12658	0.56105
PELP1	0.0697028	0.166715	0.486229
PEPD	-0.112917	-0.0123153	0.353882
PER1	-0.133515	-0.0626556	0.442911
PES1	0.566689	-0.456999	1.01177
PET117	-0.881687	-0.434403	1.14721
PEX11B	0.224471	0.288654	0.716327
PEX13	0.335692	0.0586628	0.627977
PEX14	0.342738	0.12499	0.683907
PEX19	-0.656101	-0.269686	0.962179
PEX1	0.187155	-0.215077	0.634218
PEX3	0.242063	-0.128945	0.609104
PEX5	0.26091	0.194717	0.675001
PEX6	0.732357	-0.236164	0.984134
PFAS	-1.31338	-0.249822	1.25028
PFDN1	-0.206715	-0.191821	0.631297
PFDN2	0.570817	0.057277	0.792524
PFDN4	0.352983	-0.00940813	0.601989
PFDN5	0.774519	0.00575927	0.883334
PFDN6	-0.0672258	0.045443	0.335662
PFKFB2	1.20265	0.478195	1.29647
PFKFB3	0.640922	0.580145	1.10502
PFKFB4	0.853843	0.455229	1.14415
PFKL	-0.154268	0.430285	0.764561
PFKM	0.18936	0.53456	0.850835
PFKP	-0.372488	-0.0203404	0.62676
PFN1	-0.766069	-0.410237	1.08458
PFN2	-0.466922	-0.514573	0.990704
PGAM1	-0.740948	0.0229004	0.873984
PGAM2		0.935837
PGAM5	-0.49882	-0.0174171	0.718496
PGAP1	0.703574	1.41332	1.45496
PGD	-0.161318	0.0207689	0.426716
PGGT1B	-1.29459	0.324811	1.27256
PGK1	-0.070366	0.0370307	0.327714
PGLS	0.330786	-0.464942	0.892036
PGM1	-1.33217	0.153157	1.21874
PGM2L1	1.72103	0.83552	1.59892
PGM2	-1.21686	0.0136409	1.10928
PGM3	-0.387062	-0.0232698	0.640572
PGPEP1	0.113475	0.25882	0.61016
PGP	-0.505337	-0.368663	0.93488
PGRMC1	-0.120658	-0.0446872	0.406627
PGRMC2	-0.851896	0.0243197	0.936064
PGS1	0.167359	0.166073	0.577436
PHACTR2	-0.568385	-0.795859	1.16801
PHACTR3	2.49556	2.0571	2.1337
PHACTR4	0.131216	0.275603	0.637824
PHAX	0.0294741	0.0214797	0.225729
PHB2	-0.0181398	0.0827026	0.317557
PHB	-0.591871	-0.011588	0.776826
PHC1	0.276436	0.0236102	0.547764
PHC2	0.308972	0.246712	0.745442
PHEX	1.62277	0.369048	1.41132
PHF10	-0.0999694	-0.0210722	0.34791
PHF12	0.1638	0.431356	0.771463
PHF14	0.783943	0.320196	1.05078
PHF1	0.043786	0.230818	0.524027
PHF20L1	0.474077	0.596458	1.03467
PHF21A	0.62948	0.189666	0.905067
PHF23	0.308092	0.115699	0.650992
PHF2	0.724692	0.824564	1.24469
PHF3	0.306631	-0.0923402	0.631642
PHF5A	-0.7425	-0.188529	0.964899
PHF6	-0.428845	-0.406407	0.913921
PHGDH	-1.27014	-0.190174	1.20844
PHIP	-0.0526887	-0.107803	0.400615
PHKA1	-1.21889	0.0114956	1.10923
PHKA2	0.0151598	0.325962	0.584056
PHKB	0.114758	0.227741	0.585234
PHKG2	0.307227	-0.0365259	0.586305
PHLDA1	0.525151	0.123004	0.805081
PHLDA3	-0.137223	-0.351995	0.699441
PHLDB1	0.824156	0.140124	0.981978
PHLDB2	1.18887	0.111699	1.14042
PHLDB3	-0.928962	0.0285692	0.978535
PHLPP1	-1.11648	-0.662004	1.3336
PHPT1	-0.0416964	0.0243197	0.256936
PHRF1	0.275509	0.0786098	0.595079
PHYHIPL	0.771529	0.53057	1.1411
PHYH	0.00229924	-0.14003	0.377266
PI15	0.356192	0.00575927	0.601624
PI4K2A	-0.0093376	0.351628	0.600804
PI4KA	0.622706	0.423847	1.02301
PI4KB	-0.0198765	0.0779266	0.312735
PIAS1	-0.207214	0.0250288	0.481916
PIAS3	-0.257876	-0.0262051	0.532993
PIAS4	0.406583	-0.0491584	0.675086
PIBF1	-0.590777	-0.448115	1.01926
PICALM	0.482269	-0.00868224	0.700679
PICK1	0.559264	0.124328	0.826796
PIGA	-0.0714764	-0.0634092	0.367268
PIGK	-0.193286	-0.125793	0.564871
PIGO	-0.393358	0.202261	0.771764
PIGR
PIGS	-0.0462082	0.181421	0.477105
PIGT	-0.73688	0.117695	0.924432
PIH1D1	-0.0731287	-0.379883	0.673061
PIK3C2A	-0.391395	-0.105473	0.704888
PIK3C2B	0.189264	0.105678	0.543086
PIK3C3	-0.165054	0.0935602	0.508541
PIK3CA	-0.0274035	0.346531	0.611502
PIK3CD	0.918514	0.834711	1.32409
PIK3R1	0.0895789	-0.361231	0.671424
PIK3R2	0.200854	0.0426443	0.493456
PIK3R3	1.14809	0.303927	1.205
PIK3R4	-0.0104941	0.201634	0.460574
PIKFYVE	0.0356725	0.207893	0.493523
PIN1	0.313719	0.0710762	0.620319
PIN4	0.00418286	-0.0992781	0.321653
PINX1	-0.400352	-0.265345	0.815903
PIP4K2A	-0.163332	0.196607	0.599949
PIP4K2B	1.05189	0.569977	1.27352
PIP4K2C	0.0934377	0.423847	0.719225
PIP5K1A	0.90169	0.14991	1.02548
PIP5K1C	0.724974	1.20351	1.3887
PIPOX	-0.279029	-0.0166871	0.543798
PIR	-1.43573	-0.0387471	1.21428
PISD	0.539369	-0.0931094	0.795285
PITHD1	-0.120219	-0.267948	0.62303
PITPNA	0.333087	0.40163	0.857157
PITPNB	0.160772	0.286881	0.669069
PITPNC1	-0.7885	0.107688	0.946672
PITPNM1	0.586414	0.373509	0.979756
PITRM1	0.325203	-0.0679388	0.62701
PJA1	0.402322	0.243669	0.803736
PJA2	0.26345	-0.0174171	0.529969
PKD2	-0.710641	0.0751903	0.886471
PKIA	0.900196	1.15737	1.43442
PKIB	-0.659056	0.0278618	0.828805
PKIG	0.557862	0.549916	1.05251
PKMYT1	-1.28004	-0.728574	1.41725
PKM	-0.490118	-0.340075	0.91115
PKN1	0.178763	0.0150693	0.440264
PKN2	-0.0120025	-0.313836	0.570822
PKNOX1	0.77809	-0.305788	1.04109
PKP2	-0.559848	-0.641604	1.09611
PKP4	-0.719773	0.0717627	0.889683
PLA2G15	0.388966	0.681674	1.03472
PLA2G6	0.239064	0.535058	0.879842
PLAA	0.469258	0.0942361	0.750662
PLAUR	-0.287512	-0.00433459	0.540229
PLAU	0.564375	0.280362	0.919096
PLBD2	0.60779	0.420617	1.0141
PLCB2	0.630503	-0.258425	0.94283
PLCB3	-0.649734	0.171207	0.906058
PLCD1	-0.294057	0.545474	0.91626
PLCG1	0.00333916	0.34426	0.589576
PLCH1	-1.19302	-0.210897	1.18487
PLD2	-1.94068	-0.364013	1.51812
PLD3	0.129244	0.0405418	0.412051
PLEC	-0.48762	-0.0831412	0.755487
PLEKHA1	0.416997	0.224658	0.801034
PLEKHA2	0.160153	0.317304	0.690983
PLEKHA3	0.200791	-0.24554	0.66808
PLEKHA5	-0.309954	-0.172181	0.694359
PLEKHA7	-0.68018	0.126312	0.898049
PLEKHA8	-0.0377027	0.174406	0.460553
PLEKHF2	0.747695	-0.301337	1.02422
PLEKHG1	-0.878603	-0.691989	1.25323
PLEKHG2	0.442575	0.102994	0.738626
PLEKHG3	-0.65535	-0.0203404	0.822004
PLEKHG4B	-1.7726	-0.233617	1.41641
PLEKHG5	-0.307775	0.41846	0.852194
PLEKHJ1	-0.077274	0.0786098	0.394821
PLEKHM2	0.408649	0.195348	0.777172
PLEKHO1	0.354003	0.313246	0.816853
PLEKHO2	-0.890672	-0.0174171	0.952937
PLGRKT	0.0997008	0.321928	0.64933
PLIN2	-0.589172	-0.551099	1.06783
PLIN3	-0.971142	0.0894982	1.02987
PLK1	-1.40724	-0.366801	1.33193
PLOD1	0.0766046	0.0143553	0.301596
PLOD2	-0.490078	0.130931	0.788041
PLOD3	-0.586942	-0.0284105	0.784444
PLP2	-0.553082	-0.0793256	0.79524
PLRG1	-0.445012	-0.0908029	0.731994
PLS1	-0.671522	-0.39498	1.03272
PLS3	-0.511314	-0.538471	1.02459
PLTP	-1.05259	0.0538064	1.05185
PLXNA1	0.0173142	0.337426	0.5956
PLXNA2	2.60735	0.873813	1.86579
PLXNA3	1.24755	0.838347	1.44426
PLXNB1	0.126742	0.387363	0.717011
PLXNB2	0.0761168	0.113034	0.434914
PLXND1	-0.481678	-0.304897	0.886891
PM20D2	-0.73878	-0.560643	1.13992
PMF1	-0.819498	-0.500218	1.14879
PML	0.356412	0.00360224	0.600012
PMM1	0.543277	0.259423	0.895935
PMM2	-1.25441	0.0724489	1.15189
PMPCA	-0.143393	0.0820213	0.474778
PMPCB	-1.10905	-0.108581	1.10346
PMS1	-0.423945	-0.27666	0.837022
PMVK	0.37067	0.209765	0.761863
PNISR	-0.775089	-0.046921	0.906648
PNKP	-0.23764	-0.0203404	0.507917
PNMA1	0.0901719	-0.128156	0.467256
PNMA2	0.101722	-0.495125	0.772559
PNMAL2	1.84992	-0.747827	1.61175
PNN	-0.146044	0.103665	0.499709
PNO1	-0.228739	-0.144808	0.611185
PNPLA2	-0.291067	-0.328254	0.78697
PNPLA4	-0.348659	0.111699	0.678497
PNPLA6	-0.20976	-0.247251	0.676026
PNPLA8	0.250541	0.579663	0.911155
PNPO	-0.0213123	0.274411	0.543804
PNPT1	-0.439616	-0.396878	0.9146
PNP	-0.842995	-0.0484122	0.944144
POC1A	-1.24536	-0.251539	1.22348
POC5	-0.00764108	-0.0372659	0.211913
PODXL	-0.802446	-0.252398	1.02706
POFUT1	-0.812458	0.0482362	0.927736
POFUT2	-0.234437	0.223423	0.676653
POGK	0.0987512	0.396159	0.703499
POGLUT1	-0.276229	0.218471	0.703349
POGZ	-0.14301	0.0257376	0.410789
POLA1	-1.00346	-0.355682	1.16582
POLA2	-1.25719	-0.567041	1.35064
POLB	1.14258	0.226509	1.17008
POLD1	-1.61756	-0.316528	1.39072
POLD2	-0.750416	-0.506353	1.12106
POLD3	-1.71531	-0.584241	1.51643
POLDIP2	0.0287967	-0.0823773	0.333428
POLDIP3	0.276074	-0.0446872	0.566358
POLE2	-1.79145	-0.901042	1.64088
POLE3	-0.321034	-0.606035	0.962844
POLE4	-0.78375	-0.421786	1.09797
POLE	-1.81784	-0.349235	1.4721
POLI	-0.172146	-0.0218044	0.440398
POLR1A	-0.310285	-0.24127	0.742668
POLR1B	-0.0428339	-0.244685	0.536208
POLR1C	-0.419145	-0.326444	0.863475
POLR1D	0.238362	-0.0262051	0.514361
POLR1E	-0.208161	-0.691989	0.948762
POLR2A	-0.170417	0.0214797	0.43806
POLR2B	-0.00825325	0.0786098	0.294725
POLR2C	-0.221663	-0.0506518	0.521838
POLR2D	-0.899217	-0.369595	1.12642
POLR2E	0.0591255	-0.279284	0.58173
POLR2G	-0.455926	-0.367732	0.907556
POLR2H	0.180795	-0.381761	0.750038
POLR2I	-0.132651	0.0690147	0.449072
POLR2J	-0.129817	-0.291592	0.649161
POLR2K	-0.096292	-0.383642	0.692773
POLR2L	-0.555682	-0.190997	0.864106
POLR2M		-0.0931094
POLR3A	0.455224	-0.00795672	0.680574
POLR3B	0.301539	-0.176251	0.691223
POLR3C	-0.477524	-0.011588	0.699365
POLR3D	-0.0145587	-0.238715	0.503263
POLR3E	-0.908865	-0.140826	1.02454
POLR3F	0.135914	-0.110137	0.496035
POLR3H	-0.0356962	-0.466935	0.708965
POLR3K	-0.546224	-0.21927	0.874925
POLRMT	0.166805	-0.15441	0.566758
POM121C	0.697687	-0.07552	0.879322
POMP	0.0728959	-0.441243	0.717034
PON2	-1.27579	0.365693	1.2812
POP1	0.217102	-0.0144996	0.48125
POP4	-0.309711	0.15056	0.678432
POP7	-0.136641	-0.403542	0.734971
POR	0.282065	0.0874628	0.607888
POT1	-0.492363	-0.070209	0.750048
POTEF	-0.143596	0.351628	0.703722
POU2F1	0.00465388	-0.693154	0.835349
POU3F1	2.78865	1.6688	2.11127
POU3F2	0.18243	-0.189351	0.609739
POU3F3		-0.0218044
POU3F4	0.256504	-0.409278	0.815955
PPA1	0.336877	0.0813396	0.646697
PPA2	-0.760316	0.0586628	0.904975
PPAN	0.159598	-0.526992	0.828607
PPARD	0.0426894	-1.92413	1.40243
PPAT	-0.742979	-0.262746	1.00286
PPCS	0.620084	0.285106	0.951415
PPDPF	-0.062594	0.321351	0.619633
PPFIA1	0.0822205	-0.00723157	0.299085
PPFIA3	0.214997	0.88323	1.04796
PPFIBP1	-0.404755	0.00575927	0.640714
PPHLN1	0.0546724	-0.182786	0.487297
PPIA	-0.536918	-0.0174171	0.744537
PPIB	-0.034546	-0.199255	0.48353
PPIC	-0.56494	-0.0536434	0.786501
PPID	-0.0144821	-0.410237	0.651704
PPIE	-0.528797	-0.251539	0.883366
PPIF	-1.12421	-0.372393	1.22336
PPIG	0.432426	-0.0992781	0.72918
PPIH	-0.677783	-0.114816	0.89028
PPIL1	-0.403047	0.0635029	0.683045
PPIL2	-0.29934	0.10165	0.633238
PPIL3	0.125322	0.0820213	0.45535
PPIL4	-0.0427544	-0.112475	0.393991
PPIP5K2	-0.0751872	-0.00578235	0.284552
PPL	-0.387497	-0.00144342	0.623651
PPM1A	0.562158	0.293959	0.925266
PPM1B	0.621879	0.414677	1.01811
PPM1E	0.534106	0.574828	1.05306
PPM1F	-0.0562543	0.0129262	0.263022
PPM1G	-0.304014	0.00504062	0.555926
PPM1H	-0.472632	-0.413115	0.941141
PPM1L	-0.664484	0.323658	0.994054
PPME1	0.410514	0.233275	0.802365
PPOX	-0.380401	0.0200577	0.632818
PPP1CA	-0.542268	0.0854247	0.792271
PPP1CB	0.170084	0.276199	0.668044
PPP1CC	-0.606392	-0.115597	0.849699
PPP1R10	0.393524	-0.199255	0.769922
PPP1R11	0.483939	0.207893	0.831764
PPP1R12A	-0.0721096	-0.0808506	0.391101
PPP1R12B	0.451672	0.399991	0.922856
PPP1R12C	-0.195974	0.119024	0.561247
PPP1R13L	-1.44488	0.514501	1.39978
PPP1R14B	0.947794	0.0143553	0.980892
PPP1R14C	0.347822
PPP1R16A	-0.0451395	0.0874628	0.364146
PPP1R18	0.869297	0.206018	1.03697
PPP1R1A	1.56153	0.800745	1.53697
PPP1R21	0.280711	0.451013	0.855409
PPP1R2	0.2233	0.250355	0.688226
PPP1R35	-0.492702	-0.216753	0.842292
PPP1R3D	-0.88539	-0.12422	1.00479
PPP1R7	0.0264877	0.0758749	0.319942
PPP1R8	-0.356561	-0.0762803	0.657907
PPP1R9A	0.964474	0.484911	1.2039
PPP1R9B	1.15389	0.448372	1.2658
PPP2CA	-0.13931	-0.117161	0.50643
PPP2CB	0.0860927	0.0250288	0.333349
PPP2R1A	0.0860549	0.187768	0.523281
PPP2R1B	-0.122609	-0.265345	0.622859
PPP2R2A	-0.233187	-0.000721528	0.483641
PPP2R2D	0.400785	-0.0402298	0.66409
PPP2R3A	1.22054	0.0461418	1.12547
PPP2R4	0.0364423	0.382391	0.647173
PPP2R5A	-1.07099	0.161565	1.1102
PPP2R5B	1.40654	0.543001	1.39626
PPP2R5C	0.172158	0.354452	0.725679
PPP2R5D	0.652016	0.195348	0.920523
PPP2R5E	0.493082	0.415218	0.953048
PPP3CA	0.704792	0.369048	1.03626
PPP3CB	0.934661	0.728138	1.2895
PPP3CC	0.827139	0.297485	1.06048
PPP3R1	-0.00860125	0.498251	0.711935
PPP4C	-0.268202	0.0426443	0.557536
PPP4R1	-0.131977	-0.143213	0.524586
PPP4R2	0.654751	-0.19347	0.920989
PPP5C	0.0215768	0.0335111	0.234708
PPP6C	0.165354	0.219091	0.620036
PPP6R1	-0.136381	-0.19512	0.575762
PPP6R2	0.362215	0.125651	0.698474
PPP6R3	-0.428544	0.204767	0.795808
PPT1	-0.82463	0.169284	0.996952
PPTC7		-0.115597
PPWD1	-1.27083	0.0129262	1.13303
PQBP1	0.149377	-0.128945	0.527563
PRAF2	0.271275	0.468844	0.860302
PRC1	-1.75522	-0.267948	1.42238
PRCC	0.0825179	-0.12422	0.454684
PRCP	-1.57562	0.121679	1.3028
PRDM16	-1.85305	-0.416	1.50634
PRDX1	-0.496498	-0.0269398	0.72349
PRDX2	-0.0397635	0.253384	0.541431
PRDX3	-0.612143	-0.184425	0.892506
PRDX4	-0.927989	-0.456999	1.17686
PRDX5	0.554932	0.457857	1.00637
PRDX6	-0.269069	0.174406	0.665939
PREB	-0.946352	0.329985	1.12975
PREPL	1.00287	0.0172093	1.00999
PREP	0.48608	0.306846	0.890464
PREX1	-1.44261	0.187768	1.27686
PREX2	0.0285399	-0.358454	0.622088
PRH1
PRIM1	-1.07647	-0.390245	1.21108
PRIM2	-0.791931	-0.696658	1.22008
PRKAA1	-0.330769	0.0854247	0.645131
PRKAA2	-0.566775	0.215989	0.884739
PRKAB1	-0.0151237	-0.0254707	0.20148
PRKAB2	0.247259	-0.0335695	0.529932
PRKACA	0.0887494	0.399445	0.698709
PRKACB	1.02663	1.0939	1.4562
PRKAG1	0.729783	0.280362	1.00506
PRKAR1A	0.132551	-0.414076	0.739342
PRKAR1B	0.922482	0.174406	1.04732
PRKAR2A	-0.262845	0.151859	0.643975
PRKAR2B	1.18694	0.641546	1.35221
PRKCA	0.652741	0.0545012	0.840977
PRKCDBP	-0.0834292	-0.411195	0.703296
PRKCD	-0.39254	0.193456	0.765504
PRKCE	0.297331	0.103665	0.633243
PRKCI	0.463087	0.0370307	0.70719
PRKCQ	-0.228043	-0.167312	0.628773
PRKCSH	-0.272236	0.136848	0.639596
PRKCZ	-0.144585	0.138814	0.532353
PRKD1	-0.607155	-0.138442	0.863479
PRKD2	-1.26711	0.0982848	1.1685
PRKDC	-0.751016	0.273814	1.01234
PRKRA	-0.207484	-0.0269398	0.484173
PRKX	0.813052	0.756169	1.25269
PRMT1	0.217276	0.128953	0.588412
PRMT3	-0.497521	0.015783	0.716453
PRMT5	-0.932962	0.0200577	0.976227
PRMT6	-0.511177	-0.010861	0.722522
PRMT7	-0.0633417	-0.11951	0.427612
PRNP	0.620025	-0.172994	0.890516
PROSC	0.18598	-0.16246	0.590288
PROSER1	-0.475175	-0.134477	0.780802
PROSER2	-1.62356	-0.181149	1.34339
PRPF18	0.503901	0.52306	1.01339
PRPF19	-0.516119	-0.228537	0.862935
PRPF31	-0.837551	0.015783	0.923761
PRPF38A	-0.921863	0.0313952	0.976349
PRPF38B	0.0364849	0.169925	0.454324
PRPF39	-0.603789	-0.0808506	0.82743
PRPF3	-0.190391	-0.142417	0.576895
PRPF40A	-0.190617	-0.0885002	0.528315
PRPF40B		0.327687
PRPF4B	-0.182362	0.0586628	0.490943
PRPF4	-0.486099	-0.174621	0.812847
PRPF6	0.744605	0.0221902	0.875668
PRPF8	0.0253602	0.266037	0.539812
PRPH	1.3905	0.934328	1.52474
PRPS1	-0.514408	0.0335111	0.740216
PRPS2	-1.51585	-0.504305	1.42132
PRPSAP1	0.00631817	-0.0854355	0.302909
PRPSAP2	0.439588	0.337996	0.881808
PRR11	-1.46623	-0.274913	1.31952
PRR14L	0.403681	0.00432161	0.638751
PRR14	0.0434922	0.253989	0.545419
PRRC1	0.0981693	-0.248965	0.589181
PRRC2A	0.148561	-0.0985055	0.497058
PRRC2B	0.618728	-0.175436	0.891158
PRRC2C	0.23011	-0.179515	0.640019
PRRT3	0.620833	0.152508	0.879398
PRSS23	-0.699251	0.0648829	0.874147
PRTFDC1	-1.49333	0.00288251	1.2232
PRUNE2	-0.0957079	-0.351074	0.668418
PRUNE	0.396459	0.561204	0.978602
PSAP	0.606553	0.325386	0.96537
PSAT1	-0.868593	-0.0152284	0.940118
PSD2	2.1371	1.45838	1.89618
PSD3	-0.619288	0.015783	0.796913
PSEN1	0.00391964	0.0558898	0.24456
PSIP1	-0.343712	0.0545012	0.631041
PSMA1	-0.134578	-0.125006	0.509494
PSMA2	-0.307176	-0.174621	0.694116
PSMA3	-0.355143	-0.104697	0.678116
PSMA4	-0.136038	-0.190997	0.57187
PSMA5	-0.404653	-0.115597	0.721284
PSMA6	0.201304	-0.331881	0.730195
PSMA7	0.20342	-0.1976	0.633261
PSMB10	-0.543842	-0.018878	0.750147
PSMB1	-0.407466	0.0531113	0.678659
PSMB2	-0.158195	-0.0387471	0.443782
PSMB3	-0.513485	-0.0816138	0.771426
PSMB4	-0.189349	0.215989	0.636661
PSMB5	-0.350888	0.155102	0.711329
PSMB6	-0.00153663	-0.0747601	0.276219
PSMB7	-0.374358	-0.104697	0.692139
PSMB8	-0.0651775	0.247928	0.559558
PSMC1	-0.0496415	-0.137648	0.432769
PSMC2	-0.472124	0.0503276	0.722808
PSMC3IP		-0.355682
PSMC3	-0.221754	-0.0946491	0.562498
PSMC4	-0.0148959	-0.0603973	0.274396
PSMC5	-0.218226	-0.0671829	0.534237
PSMC6	-0.232591	-0.0210722	0.50365
PSMD10	0.152704	-0.386468	0.734284
PSMD11	-0.585496	0.0989585	0.827317
PSMD12	-0.409586	0.364012	0.879544
PSMD13	-0.0569086	0.16221	0.468101
PSMD14	-0.151249	-0.0573917	0.456772
PSMD1	0.136153	0.051024	0.43264
PSMD2	-0.13186	-0.000721528	0.364117
PSMD3	0.1036	0.157044	0.510532
PSMD4	-0.0670912	0.0292762	0.310431
PSMD5	-0.480232	0.147307	0.792173
PSMD6	0.0364634	0.225275	0.511604
PSMD7	-0.201933	0.102322	0.551594
PSMD8	0.436292	0.0426443	0.692052
PSMD9	-0.12453	-0.0634092	0.43352
PSME1	-0.490722	0.448372	0.969069
PSME2	-0.366202	0.252173	0.786369
PSME3	-0.19044	-0.110137	0.548249
PSME4	-0.615405	-0.0679388	0.826646
PSMF1	0.130893	-0.0793256	0.458496
PSMG1	-0.992918	-0.274913	1.12598
PSMG2	-0.222155	-0.331881	0.744336
PSMG3	-0.174322	-0.294243	0.684518
PSMG4	-0.371947	0.100978	0.687695
PSPC1	-0.119649	-0.0218044	0.376103
PSPH	-0.0600198	-0.027675	0.296133
PSRC1	-1.15467	0.0517201	1.09836
PSTPIP2	-0.212202	-0.26708	0.692302
PTAR1	-1.20154	0.0867838	1.13504
PTBP1	-1.22321	-0.42372	1.28333
PTBP2	0.428927	0.152508	0.762519
PTBP3	0.404447	0.29337	0.835354
PTCD3	-0.60104	-0.129734	0.854853
PTDSS1	0.437769	-0.21424	0.807471
PTDSS2	-0.0180692	-0.103922	0.349272
PTEN	0.314825	0.338567	0.808326
PTER	-0.202196	-0.0679388	0.519745
PTGES2	0.400851	0.0433445	0.66648
PTGES3	-0.425554	-0.251539	0.822856
PTGFRN	-0.163317	0.326537	0.699896
PTGR1	-1.17026	0.183963	1.16371
PTGR2	-0.612223	0.144046	0.869637
PTHLH	-0.0924264	-0.114035	0.454381
PTK2	-0.0451229	-0.121863	0.408639
PTK7	-0.17188	0.186501	0.598649
PTMA	-0.331683	0.202261	0.730715
PTMS	0.307268	0.739416	1.02308
PTN	-1.33263	0.904195	1.4956
PTOV1	0.211941	-0.309359	0.722011
PTP4A1	0.380393	0.274411	0.809199
PTP4A2	-0.236124	0.440952	0.822847
PTPN11	0.117883	0.223423	0.584213
PTPN12	-0.0335858	0.00934717	0.207203
PTPN13	-2.10676	-0.327348	1.56016
PTPN18	-0.405413	-0.261016	0.816351
PTPN1	0.434091	0.354452	0.888
PTPN23	0.0711678	-0.00505829	0.276091
PTPN2	-0.0379714	-0.0977334	0.368381
PTPN9	0.343359	0.171207	0.717332
PTPRA	0.0677076	-0.0417141	0.33079
PTPRE	-0.260126	0.145351	0.636771
PTPRF	0.118823	0.0710762	0.435774
PTPRG	-0.882812	-0.407364	1.13586
PTPRJ	-0.0429328	-0.0159576	0.242673
PTPRK	-1.0344	-0.283668	1.14807
PTPRM	-0.131628	-0.0247367	0.395429
PTPRS	0.413574	0.345964	0.871515
PTPRZ1	-1.66898	-0.0484122	1.31049
PTRF	0.726227	-0.464942	1.09141
PTRH1	0.652069	0.0915306	0.862322
PTRH2	-0.0585074	-0.129734	0.433868
PTRHD1	-0.368895	0.106348	0.689379
PTS	0.453418	0.045443	0.706301
PTTG1IP	-0.535869	0.0758749	0.782141
PTX3	-1.31952	-0.443203	1.32768
PUF60	-0.379891	-0.511485	0.944127
PUM1	0.322375	0.0989585	0.649102
PUM2	0.285164	-0.144808	0.655722
PURA	0.070049	-0.30668	0.613783
PURB	-0.632464	-0.274913	0.952563
PUS1	-1.51493	-0.243831	1.32618
PUS3	-0.312373	0.0635029	0.613087
PUS7L	0.993664	0.10165	1.04657
PUS7	-0.707019	-0.265345	0.986085
PVR	0.0138139	0.0758749	0.299481
PWP1	0.440574	-0.192645	0.795751
PWP2	-0.144767	0.0129262	0.397106
PWWP2A	0.233991	-0.252398	0.697416
PXDNL
PXDN	-0.490391	0.105008	0.771621
PXK	-0.0400635	0.336283	0.613471
PXMP2	-0.537675	-0.609332	1.07098
PXN	-0.334717	-0.460965	0.89201
PYCR1	-0.719559	-0.0596453	0.882726
PYCR2	-0.0798604	-0.15441	0.484014
PYCRL	-1.13273	0.0531113	1.08896
PYGB	0.575209	0.121679	0.834798
PYGL	-1.06011	0.284514	1.15958
PYGM	-0.0060551	0.0901759	0.310211
PYGO1		0.144699
PYGO2	-0.563767	0.402722	0.983102
PYROXD1	0.698246	0.0531113	0.866809
QARS	-0.263211	-0.0854355	0.590463
QDPR	-0.12422	-0.00505829	0.359553
QKI	-1.29616	-0.528032	1.35063
QPRT	0.160688	0.87342	1.01691
QRICH1	-0.347123	-0.136854	0.695685
QRSL1	0.121236	-0.319226	0.663673
QSOX2	-0.226068	-0.139236	0.604403
QTRT1	0.0314567	-0.121863	0.391561
R3HCC1L	-0.36745	-0.14003	0.712377
R3HCC1	0.671086	0.105678	0.881342
R3HDM1	-0.129648	0.0996319	0.478832
RAB10	0.050222	0.336283	0.621696
RAB11B	0.375936	0.449429	0.908496
RAB11FIP1	-0.942685	-0.42082	1.16769
RAB11FIP2	0.0225071	-0.113255	0.368459
RAB11FIP5	-0.127439	-0.0831412	0.45889
RAB12	0.467241	0.363451	0.911423
RAB13	-0.160392	-0.0343081	0.441248
RAB14	0.494925	0.311503	0.898013
RAB18	0.149003	-0.0372659	0.431588
RAB1A	0.264142	0.0143553	0.527729
RAB1B	0.15918	0.0894982	0.498677
RAB21	-0.133597	-0.12422	0.507757
RAB22A	0.0596834	0.333996	0.627439
RAB23	-1.04867	0.106348	1.07472
RAB24	-0.64958	0.211635	0.928017
RAB27A	-1.47955	0.0874628	1.2518
RAB28	-0.143945	0.253989	0.630821
RAB2A	0.705653	0.25882	0.982076
RAB2B	0.780186	0.511974	1.13673
RAB31	-0.391983	0.0982848	0.700191
RAB32	-0.982523	0.0881416	1.03473
RAB33A	1.74448	-0.148801	1.37597
RAB33B	0.327336	-0.425656	0.867751
RAB34	-0.777471	-0.328254	1.05153
RAB35	0.771563	0.859174	1.277
RAB36	-0.724952	-0.283668	1.0043
RAB38	-0.713559	0.191563	0.951379
RAB39A		0.0922074
RAB39B	0.462045	0.594549	1.02791
RAB3A	2.38882	1.72792	2.02897
RAB3B	0.0837419	-0.0476664	0.362503
RAB3C	0.133933	0.746313	0.938214
RAB3D	0.767551	0.355016	1.05951
RAB3GAP1	-0.286937	-0.0181473	0.552344
RAB3GAP2	-0.103106	0.132248	0.485132
RAB3IP	0.516743	0.0731347	0.768035
RAB4A	0.0648013	0.220949	0.534556
RAB5A	-0.0870672	0.269033	0.596741
RAB5B	0.345112	0.43082	0.88087
RAB5C	-0.135389	-0.0159576	0.389032
RAB6A	0.999862	0.551885	1.24569
RAB6B	1.52903	0.752749	1.51056
RAB7A	0.653593	0.370722	1.01208
RAB8A	-0.287973	-0.172994	0.678946
RAB8B	-0.974856	-0.0372659	1.00604
RAB9A	-0.000431507	0.108357	0.329831
RABAC1	0.287345	0.208517	0.704175
RABEP1	0.871346	0.28629	1.07593
RABEP2	-0.590506	0.166073	0.869815
RABEPK	0.366822	-0.07552	0.665088
RABGAP1L	1.39571	0.905736	1.51705
RABGAP1	0.192872	0.352759	0.738668
RABGEF1	-0.273402	0.1137	0.622176
RABGGTA	0.485192	0.312665	0.893229
RABGGTB	0.35182	-0.0649175	0.645552
RABIF	0.624437	-0.667722	1.13673
RABL2A		-0.011588
RABL3	-0.0426813	-0.0350469	0.278798
RABL6	-0.745712	0.0758749	0.906414
RAC1	-0.0290423	0.194087	0.472366
RAC3	0.285037	0.382944	0.817301
RACGAP1	-1.13118	0.0328061	1.07888
RAD18	-1.78326	-0.56811	1.53342
RAD1	-0.269474	0.00647756	0.525311
RAD21	-0.438528	-0.0671829	0.711134
RAD23A	-0.0214518	-0.291592	0.559503
RAD23B	-0.167217	-0.267948	0.65967
RAD50	0.994681	0.104337	1.04834
RAD51C	-0.540768	-0.456009	0.998388
RAD51	-1.77646	-0.632629	1.55212
RAD54L2	0.869926	0.144699	1.00729
RAD9A	-0.849063	0.283329	1.06414
RADIL	0.22069	0.129613	0.591864
RAE1	-0.343501	-0.16246	0.71131
RAF1	-0.105796	0.182692	0.537111
RAI14	-1.34813	-0.0596453	1.1865
RAI1	0.777151	0.0299829	0.898406
RALA	0.105135	0.386811	0.701389
RALBP1	0.708245	0.202888	0.954533
RALB	-0.160434	0.348232	0.713208
RALGAPA1	0.422063	0.314986	0.858516
RALGAPB	0.20268	0.458907	0.81338
RALGPS1	1.6873	0.850799	1.59314
RALGPS2	-0.470583	-0.00361125	0.688617
RALY	-0.17171	0.364572	0.732313
RANBP10	-0.388653	-0.205064	0.770531
RANBP1	-0.917662	0.0489336	0.983156
RANBP2	-0.159538	-0.129734	0.53784
RANBP3	-0.164132	0.324811	0.699244
RANBP6	0.53031	0.500802	1.01544
RANBP9	-0.0570058	-0.134477	0.437588
RANGAP1	-0.0947629	-0.237864	0.576738
RAN	-0.777629	-0.156016	0.966253
RAP1A	0.159907	-0.0992781	0.509102
RAP1B	-0.417472	-0.0961904	0.716703
RAP1GDS1	-0.0789743	0.041243	0.346724
RAP2A	-0.018426	0.659925	0.82362
RAP2B	0.152123	-0.466935	0.786802
RAPGEF1	0.932864	0.206643	1.06748
RAPGEF2	-0.291358	0.667211	0.979065
RAPH1	0.62402	0.680324	1.14208
RARS2	-0.265633	-0.152003	0.646248
RARS	-0.385899	-0.102372	0.698764
RASA1	-0.0792806	0.136848	0.464896
RASA2	-0.233073	0.24306	0.690024
RASA3	0.0387834	0.0558898	0.30769
RASAL2	0.181969	-0.165693	0.589629
RASSF2	0.0487117	0.365693	0.643742
RASSF4	0.506698	0.0200577	0.725779
RASSF7	0.705468	0.190299	0.946449
RASSF8	-0.332449	-0.946194	1.13077
RAVER1	-1.04948	-0.405451	1.2062
RAVER2	-0.611884	-0.732165	1.15933
RB1CC1	0.302367	0.169925	0.687235
RB1	-0.474452	-0.339163	0.902006
RBBP4	-0.0487272	-0.0977334	0.382702
RBBP5	0.0110079	0.026446	0.19353
RBBP6	-0.109996	-0.199255	0.556104
RBBP7	-0.764476	-0.216753	0.99057
RBBP9	-0.345372	0.273217	0.786505
RBFOX2	1.16287	-0.024003	1.08944
RBKS	-0.753189	-0.260152	1.00665
RBM10	0.277523	0.186501	0.681192
RBM12B	0.603434	-0.101598	0.839662
RBM12	-0.013487	-0.00723157	0.143939
RBM14	-0.340917	-0.187707	0.727065
RBM15B	0.169798	0.244887	0.64396
RBM15	-0.0708635	-0.0619024	0.364371
RBM17	-0.347279	-0.388355	0.857691
RBM19	-0.0605368	-0.311148	0.60966
RBM20	-0.371554	0.0731347	0.66685
RBM22	-0.0658948	-0.347399	0.642879
RBM23	-0.124085	-0.547932	0.819766
RBM25	-0.227874	0.0861044	0.560338
RBM26	-0.603162	-0.192645	0.89208
RBM27	-0.0209122	0.0792928	0.316552
RBM28	-0.975701	-0.189351	1.07938
RBM33	0.229246	0.00647756	0.485514
RBM34	0.352211	-0.288946	0.800723
RBM38	-0.152977	-1.12816	1.13187
RBM39	0.0724013	-0.134477	0.454839
RBM3	-0.148201	-0.230228	0.615166
RBM42	-0.221306	-0.321928	0.737044
RBM45	0.209832	0.0200577	0.479469
RBM47	0.163669	-0.522841	0.828559
RBM4B	0.461708	0.557778	1.0097
RBM4	0.332594	0.568032	0.949013
RBM5	0.163773	-0.168123	0.576104
RBM6	-0.0251483	0.0545012	0.282223
RBM7	0.68993	-0.0394883	0.85406
RBM8A	-0.465384	-0.132104	0.772973
RBMS1	0.285385	-0.331881	0.785663
RBMS2	-1.24977	-0.270556	1.23302
RBMX2	-0.154911	0.0313952	0.431632
RBMXL1	0.00330017	0.162855	0.407621
RBMX	-0.522061	0.140124	0.813747
RBP1	-0.687969	0.944858	1.27782
RBP4	0.337388	-0.357529	0.833617
RBPJ	-0.0412592	0.264236	0.552716
RBPMS	-0.871689	-0.453044	1.15097
RBX1	0.215365	-0.190997	0.637466
RC3H1	-0.31265	0.114367	0.653466
RC3H2	-0.789649	0.130931	0.959468
RCC1	-0.241185	-0.174621	0.64483
RCC2	-0.358429	-0.0491584	0.638426
RCCD1	-1.31258	0.742006	1.43338
RCHY1	0.251544	-0.103922	0.596209
RCL1	-0.532933	-0.215077	0.864876
RCN1	-0.916995	0.0648829	0.990897
RCN2	-0.129941	0.426533	0.745972
RCN3	-0.278168	0.331132	0.780577
RCOR1	-0.705432	-0.135269	0.916897
RCOR2	0.260576	0.0765591	0.580634
RCOR3	0.141479	0.103665	0.495121
RDH11	-0.023001	0.151209	0.417385
RDH13	-0.68903	0.280956	0.984879
RDH14		0.182057
RDX	-0.430195	0.131589	0.749523
RECQL	-0.0740735	-0.0499049	0.352106
REEP1	2.14363	1.76384	1.97673
REEP2	0.920856	0.53456	1.20641
REEP3	-1.11273	-0.0521469	1.07929
REEP4	-1.12963	-0.12658	1.12081
REEP5	-0.400859	-0.00288828	0.635411
REEP6	-0.08009	-0.134477	0.463214
RELA	-0.620077	-0.236164	0.925333
RELB	-0.94814	0.10165	1.02459
REL	-0.367078	-0.166503	0.730466
REM2	1.07809	1.26273	1.52998
RENBP	-0.196403	0.371838	0.753817
REPIN1	-0.523858	-0.0232698	0.739681
REPS1	-0.144839	0.00360224	0.38528
RER1	-0.224557	0.157691	0.618262
RERE	0.392757	-0.0152284	0.638738
RETSAT	0.0973759	-0.0439433	0.375925
REXO2	-0.445343	-0.560643	1.00299
REXO4	0.354285	-0.415037	0.87711
RFC1	-0.454861	-0.0785637	0.73036
RFC2	-1.10222	-0.595097	1.30281
RFC3	-1.49039	-0.42082	1.38247
RFC4	-1.26257	-0.620379	1.37221
RFC5	-0.505549	-0.195946	0.837553
RFK	0.666896	-0.0291463	0.834292
RFTN1	-0.351503	0.245496	0.772657
RFX1	0.356325	0.0551957	0.641499
RFX3	-1.04725	0.11836	1.07963
RFX7	0.665248	-0.100824	0.875256
RGCC	-0.585641	-0.22095	0.898104
RGL2	-0.107924	0.16543	0.522832
RGMA	-0.54895	0.240009	0.888234
RGMB	1.77473	1.05554	1.68234
RGP1	0.175869	-0.205064	0.617198
RGS10	-0.5194	-0.510457	1.01482
RGS12	0.106667	0.520548	0.791969
RGS19	-1.11722	-0.14401	1.12304
RGS20	-0.382202	-0.169745	0.742931
RHBDD2	0.46265	0.275603	0.859217
RHBDD3	0.156868	0.0854247	0.492232
RHBDF1	-1.40341	0.297485	1.30418
RHEB	-0.119577	0.041243	0.401023
RHOA	-0.443295	0.166073	0.78062
RHOBTB3	0.268894	-0.21843	0.698086
RHOB	0.218052	0.486457	0.83935
RHOC	-0.880171	0.27858	1.07645
RHOG	-0.610083	-0.165693	0.880782
RHOT1	0.581937	0.275007	0.925712
RHOT2	-0.712372	0.175045	0.942029
RHPN2	-1.25217	-0.242123	1.22241
RIC8A	0.168264	-0.000721528	0.411078
RIC8B	0.164666	-0.0977334	0.512249
RICTOR	-0.185324	0.398898	0.764344
RIF1	-0.38668	-0.32283	0.842324
RILPL1	-0.177983	-0.0417141	0.468719
RIMKLA	1.45514	0.616828	1.43943
RIN1	-0.265005	-0.673463	0.968745
RING1	0.102434	0.403268	0.711127
RINT1	-0.314347	0.0524159	0.60561
RIOK1	0.0257061	0.100978	0.355927
RIOK2	-0.213656	-0.161653	0.612625
RIOK3	0.529529	-0.427595	0.978327
RIPK1	-0.780776	-0.192645	0.986621
RIPK2	-0.711861	-0.231922	0.971485
RIT1	-0.341971	-0.0581425	0.632546
RLIM	0.346999	0.154454	0.708133
RMDN1	-0.39481	0.0579701	0.672889
RMDN3	-0.300465	0.151859	0.67255
RMI1	-0.60066	-0.293359	0.945526
RMI2	-1.95162	-0.462952	1.55389
RMND1	-0.122492	0.284514	0.637971
RMND5A	-0.010708	-0.0446872	0.235362
RNASEH2A	-0.962977	-0.450084	1.18872
RNASEH2B	-0.603413	-0.274913	0.937191
RNASEH2C	-0.837065	-0.237013	1.03638
RNASEL	-0.473676	0.336283	0.899978
RNASET2	0.395684	0.353888	0.865778
RND2	-0.1336	-0.125006	0.508534
RND3	-0.0611683	-0.086201	0.383887
RNF111	1.11904	0.0635029	1.08745
RNF113A	-0.236893	0.0179219	0.504792
RNF114	-0.619929	-0.351074	0.985395
RNF11	0.653199	0.464668	1.05729
RNF123	0.16393	0.398898	0.750218
RNF130	-0.626847	-0.246395	0.934474
RNF138	-0.179975	-0.47694	0.810503
RNF13	-0.165939	0.307429	0.688017
RNF141	0.0424831	0.354452	0.630028
RNF14	0.459913	-0.0298826	0.699854
RNF166	-0.0817285	-0.349235	0.656478
RNF167	0.0926028	-0.229382	0.567437
RNF169	0.549613	-0.789611	1.15725
RNF17		0.0440443
RNF181	0.176138	-0.103147	0.528474
RNF185	0.174661	0.597889	0.878948
RNF187	0.577783	-0.0603973	0.798862
RNF20	0.453684	-0.16004	0.783405
RNF213	0.344183	0.0690147	0.642805
RNF214	0.260999	0.283329	0.737786
RNF219	0.0060719	-0.467932	0.68848
RNF220	0.0608114	0.0683269	0.359358
RNF25	-0.178124	-0.24554	0.650895
RNF2	-0.0655224	0.051024	0.341389
RNF34	0.075439	-0.143213	0.467603
RNF40	0.27882	-0.195946	0.689033
RNF41	0.699937	-0.205064	0.951316
RNF5	0.184995	0.402176	0.766271
RNF7	-0.0787807	0.08882	0.409391
RNGTT	0.0903045	-0.0320936	0.349854
RNH1	-0.110857	0.0683269	0.423301
RNMT	0.377765	0.16543	0.737017
RNPEP	-0.0781484	0.201006	0.528351
RNPS1	-0.400717	0.0551957	0.675213
ROBO1	1.09906	0.540027	1.28027
ROBO2	0.712792	0.896078	1.26841
ROCK1	0.190058	-0.210897	0.63321
ROCK2	-0.0466269	-0.141621	0.433875
ROMO1	-0.0189864	-0.221791	0.490691
RP2	0.0243502	0.359521	0.619574
RP9	-0.343003	0.0861044	0.655063
RPA1	-1.21163	-0.21843	1.19585
RPA2	-0.853448	-0.0641631	0.95792
RPA3	-0.740984	-0.15682	0.947525
RPAIN	0.704571	0.0391384	0.862386
RPAP1	-0.712934	-0.0387471	0.866996
RPAP2	-0.874729	-0.240418	1.05601
RPAP3	-0.353433	-0.435378	0.88815
RPE	-0.478249	-0.0747601	0.743646
RPF1	-0.427267	-0.262746	0.83067
RPF2	-1.59122	-0.288065	1.37087
RPGRIP1L	-1.33137	-0.537424	1.36704
RPIA	-0.301035	0.015783	0.562866
RPL10A	-0.687471	-0.32283	1.00514
RPL10L	0.929108	-0.332789	1.12334
RPL10	0.217269	-0.303116	0.721377
RPL11	0.212719	-0.427595	0.800197
RPL12	-0.301746	-0.394032	0.834133
RPL13A	0.0027751	-0.288946	0.540112
RPL13	0.0140271	-0.444184	0.676913
RPL14	-0.0782849	-0.242123	0.566046
RPL15	0.139726	-0.210062	0.591429
RPL17	-0.118381	-0.370527	0.69922
RPL18A	-0.11814	-0.128156	0.496283
RPL18	0.134933	-0.353837	0.699121
RPL19	-0.13934	-0.356606	0.704234
RPL22L1	-0.857188	-0.42082	1.13049
RPL22	0.0899284	-0.288946	0.615527
RPL23A	-0.174202	-0.435378	0.780756
RPL23	0.0781055	-0.387412	0.682288
RPL24	-0.202339	-0.482976	0.827838
RPL26L1	-0.0135599	0.199123	0.461175
RPL26	0.0653803	-0.404496	0.685476
RPL27A	-0.055756	-0.33825	0.627699
RPL27	0.258466	-0.270556	0.727339
RPL28	-0.0514967	-0.312939	0.603685
RPL29	0.0725309	-0.503282	0.758823
RPL30	0.0100182	-0.359379	0.607781
RPL31	0.0906774	-0.435378	0.725297
RPL32	-0.0140601	-0.294243	0.555251
RPL34	0.197305	-0.470929	0.817456
RPL35A	0.00510433	-0.351995	0.597578
RPL35	-0.139072	-0.448115	0.766281
RPL36AL	-0.291241	0.124328	0.644647
RPL36A	-0.0877989	-0.166503	0.504283
RPL36	-0.0920468	-0.469929	0.749651
RPL37A	0.133984	-0.447131	0.762309
RPL37	0.109381	-0.348317	0.676534
RPL38	0.146953	-0.469929	0.785419
RPL39	0.0697445	-0.459973	0.727817
RPL3	0.000143338	-0.247251	0.497388
RPL4	0.0496291	-0.286304	0.579598
RPL5	-0.00491028	-0.487015	0.701374
RPL6	-0.103446	-0.311148	0.64389
RPL7A	-0.144228	-0.366801	0.714863
RPL7L1	0.362517	-0.364013	0.852367
RPL7	0.0173648	-0.304006	0.566896
RPL8	-0.404926	-0.335517	0.86049
RPL9	0.21775	-0.414076	0.794875
RPLP0	-0.482893	-0.158429	0.800826
RPLP1	-0.411022	-0.438307	0.921591
RPLP2	-0.0686187	-0.431481	0.707178
RPN1	-0.211926	0.092884	0.552096
RPN2	-0.533778	0.197865	0.855361
RPP14	-0.00845624	-0.00940813	0.133658
RPP21	-0.64327	-0.223475	0.930991
RPP25L	-1.36556	-0.914575	1.51001
RPP25	-1.5191	0.599318	1.45548
RPP30	-0.347033	-0.303116	0.806318
RPP38	-0.15797	0.128293	0.535036
RPP40	0.580455	-0.211732	0.890049
RPRD1A	0.163904	-0.114816	0.527939
RPRD1B	-1.09187	0.0229004	1.05583
RPRD2	0.226883	0.0531113	0.529145
RPS10	-0.0875862	-0.153607	0.491114
RPS11	0.385662	-0.348317	0.856725
RPS12	-0.127328	-0.550043	0.823025
RPS13	0.119632	-0.271426	0.625346
RPS14	0.0110867	-0.360305	0.609419
RPS15A	0.108846	0.077243	0.431381
RPS15	-0.172588	-0.330066	0.708981
RPS16	0.0454429	-0.314733	0.600146
RPS18	-0.118421	-0.294243	0.64239
RPS19	-0.0465305	-0.608232	0.809174
RPS20	-0.421886	-0.326444	0.86506
RPS21	-0.209064	-0.471929	0.825223
RPS23	-0.165279	-0.461959	0.791983
RPS24	-0.115091	-0.406407	0.722148
RPS25	-0.0651752	-0.496142	0.749211
RPS26	0.0535946	-0.22516	0.527972
RPS27A	-0.298332	-0.0144996	0.559313
RPS27L	-0.725729	-0.367732	1.04569
RPS27	-0.0910067	-0.422752	0.71677
RPS28	-0.0125487	-0.242977	0.505495
RPS29	0.210752	-0.513543	0.851055
RPS2	-0.182508	-0.345564	0.726686
RPS3A	0.00404227	-0.376133	0.616584
RPS3	-0.0168405	-0.0101344	0.16424
RPS4X	0.203057	-0.280159	0.695137
RPS5	-0.0808415	-0.21927	0.547824
RPS6KA1	-0.174669	0.195977	0.608808
RPS6KA2	0.486003	0.414136	0.948756
RPS6KA3	-0.191937	-0.0536434	0.49556
RPS6KA4	0.415171	0.10165	0.718902
RPS6KB1	0.365653	0.171847	0.733144
RPS6KC1	0.601879	0.144046	0.86367
RPS6	-0.424468	-0.447131	0.933595
RPS7	-0.363009	-0.462952	0.908824
RPS8	-0.00865624	-0.510457	0.720495
RPS9	-0.0967168	-0.0961904	0.439212
RPSA	-0.377541	-0.388355	0.875155
RPTOR	0.0104508	0.0976108	0.328727
RPUSD2	0.0966521	-0.0686952	0.406629
RPUSD4	-0.406838	-0.129734	0.732511
RQCD1	-0.486837	-0.107026	0.770625
RRAGA	0.335884	0.324235	0.812477
RRAGC	0.3749	0.257614	0.795308
RRAGD	-0.247833	0.273217	0.721839
RRAS2	-0.179887	0.182057	0.601618
RRAS	0.288135	0.471968	0.871839
RRBP1	-0.624015	0.00432161	0.792677
RRM1	-1.27025	-0.477944	1.32219
RRM2B	-0.360222	0.299831	0.812436
RRM2	-1.84178	-0.767339	1.61528
RRP12	-0.481193	-0.439285	0.959416
RRP15	-0.258629	-0.579922	0.915724
RRP1B	-0.391897	-0.117161	0.713484
RRP1	0.176025	-0.425656	0.775681
RRP36	-0.424898	-0.914575	1.15736
RRP7A	-0.00195984	-0.246395	0.498353
RRP8	-0.164244	-0.131313	0.543652
RRP9	-0.0546359	-0.268817	0.568729
RRS1	-0.853963	-0.499198	1.16325
RSAD1	-0.235742	-0.252398	0.69867
RSBN1L	-0.392207	-0.121863	0.716987
RSBN1	0.354378	0.235727	0.768183
RSF1	0.712115	0.218471	0.964669
RSL1D1	0.219114	-0.456009	0.821659
RSL24D1	0.0603765	-0.576691	0.798165
RSPRY1	0.525966	0.480782	1.00337
RSRC1	-0.703994	0.168	0.933806
RSRC2	-0.195915	-0.0596453	0.505529
RSU1	-0.26746	-0.149601	0.645802
RTCA	0.285884	0.131589	0.646122
RTF1	0.281706	0.124328	0.637208
RTFDC1	0.0482562	-0.443203	0.701041
RTKN	-0.462778	-0.114816	0.759996
RTL1		0.256407
RTN1	2.00733	-0.351074	1.53571
RTN3	0.442625	0.589284	1.01583
RTN4IP1	-0.144914	0.183328	0.572924
RTN4	0.183349	0.941858	1.06076
RTTN	-0.443331	-0.393084	0.914557
RUFY1	-0.135941	-0.0357862	0.4144
RUFY2	0.920358	0.172488	1.04539
RUFY3	1.08778	1.67717	1.66281
RUNX1T1	2.13414	1.80839	1.98558
RUSC1	0.11771	-0.0343081	0.389895
RUVBL1	-0.689735	-0.0846703	0.880003
RUVBL2	-0.502365	-0.158429	0.812893
RWDD1	-0.417391	-1.152	1.25275
RWDD4	0.33745	0.138159	0.689644
RXRA	-0.268497	-0.365871	0.796472
RYBP	0.0612077	0.00216242	0.251734
S100A10	0.233891	-0.236164	0.685605
S100A11	-0.108446	0.00216242	0.332578
S100A13	-0.201239	-0.597278	0.893598
S100A16	0.743228	-0.293359	1.01813
S100A6	-1.60474	-0.393084	1.41344
S100B	0.637524	1.51728	1.46792
SAAL1	-0.277288	0.0724489	0.591385
SAC3D1	-1.05347	-0.529073	1.25799
SACM1L	-0.150971	0.301588	0.672725
SACS	0.147024	0.397803	0.738124
SAE1	-0.713556	-0.114816	0.910149
SAFB2	-0.376478	-0.120294	0.704821
SAFB	-0.346321	-0.106249	0.672734
SALL1	-1.35125	0.0565835	1.18652
SALL2	-0.795938	-0.296013	1.04496
SALL4	-0.538089	-0.361231	0.948325
SAMD14	1.33626	0.470407	1.34412
SAMD1		0.0214797
SAMD4A	-1.73159	-0.176251	1.38124
SAMD4B	-0.219301	-0.135269	0.595458
SAMHD1	-0.230038	0.589763	0.905429
SAMM50	-0.080379	-0.00433459	0.291056
SAP130	-0.0198972	0.0579701	0.279047
SAP18	-0.036727	-0.0343081	0.266524
SAP30BP	-0.0393332	-0.0671829	0.326368
SAP30L	0.033505	-0.0380063	0.267416
SAP30	-1.67573	-0.395929	1.43932
SAR1A	-0.114933	0.539035	0.808683
SAR1B	0.148578	-0.177882	0.571366
SARDH	-0.266645	0.0676387	0.578173
SARM1	0.526589	0.361768	0.942527
SARNP	0.273632	0.0071955	0.529931
SARS2	-0.884518	0.0915306	0.987952
SARS	0.452853	0.45628	0.953485
SART1	-0.25759	-0.261016	0.720143
SART3	-0.441458	0.1137	0.745089
SASH1	-0.435377	0.0551957	0.700409
SASS6	-1.28609	-0.346481	1.27772
SBDS	-0.0436526	-0.283668	0.572119
SBF1	-0.0947494	0.302758	0.630482
SBF2	0.241459	0.532566	0.879787
SBNO1	0.245241	-0.0785637	0.569038
SCAF11	-1.14827	-0.577767	1.31379
SCAF1	-0.0035887	0.0635029	0.259021
SCAF4	-0.382842	0.157044	0.734769
SCAF8	-0.362724	-0.0611497	0.651056
SCAI	0.831692	0.315566	1.0711
SCAMP1	0.74537	0.365693	1.05407
SCAMP2	-0.867012	-0.0656722	0.965756
SCAMP3	0.293702	-0.350155	0.802407
SCAMP4	-0.457339	-0.0484122	0.711162
SCAND1	0.25852	-0.0320936	0.539086
SCAPER	0.996119	0.279768	1.12955
SCAP	-0.130382	0.24184	0.6101
SCARB2	0.547299	0.728574	1.12955
SCARF2	-0.191627	-0.317427	0.71348
SCCPDH	-0.42424	-0.024003	0.66951
SCD5	0.525882	1.10869	1.2785
SCD	-0.0496339	0.0150693	0.254368
SCFD1	0.104889	-0.0232698	0.357993
SCFD2	-0.503492	0.106348	0.780923
SCG2	0.454714	0.0935602	0.740455
SCG3	1.73896	1.17856	1.70807
SCGN	0.373118	1.38709	1.32673
SCHIP1		-0.922757
SCLT1	-0.388823	-0.093879	0.694768
SCLY		-0.00505829
SCML2	-0.955696	0.112367	1.03347
SCO1	-0.756249	-0.171368	0.963129
SCOC	0.212538	-0.118727	0.575556
SCP2	-0.0120408	0.164786	0.420508
SCPEP1	0.137115	0.62714	0.874217
SCRIB	-0.831423	-0.102372	0.966331
SCRN1	0.31568	0.597889	0.955808
SCRN2	-0.505546	-0.0679388	0.757288
SCRN3	-0.40335	0.238787	0.801334
SCUBE1	-0.857827	-0.0284105	0.941402
SCUBE3	-0.971868	-0.0387471	1.00529
SCYL1	-0.0466412	-0.123434	0.412402
SCYL2	0.0585149	0.185867	0.494349
SDAD1	0.236617	-0.500218	0.858391
SDC2	-1.13356	0.957543	1.44606
SDC3	0.704398	1.80116	1.5829
SDC4	0.0589576	1.09963	1.07638
SDCBP	-0.128298	0.563158	0.831539
SDCCAG3	-0.310549	-0.177882	0.698878
SDCCAG8	1.00047	0.110363	1.05396
SDE2	-0.302296	-0.232769	0.731481
SDF2L1	-0.349	0.00216242	0.592589
SDF2	0.331501	0.276199	0.779551
SDF4	0.00895016	0.00432161	0.115203
SDHA	-1.32867	-0.0536434	1.17572
SDHB	-0.0316376	-0.156016	0.43319
SDK1	-1.08487	0.136191	1.10501
SDK2	-1.28172	-0.316528	1.26422
SDR39U1		0.16221
SDSL	-1.14653	-0.122648	1.12658
SEC11A	-0.383185	0.224658	0.779643
SEC13	-0.00539052	-0.345564	0.592415
SEC14L1	0.328716	0.119688	0.66963
SEC14L2	-0.0721703	0.148609	0.469871
SEC16A	0.0439342	-0.013043	0.238699
SEC22B	-0.426869	0.307429	0.856912
SEC23A	-0.971584	0.0565835	1.01399
SEC23B	0.139205	0.0976108	0.486638
SEC23IP	-0.363062	-0.288065	0.806924
SEC24A	-0.465247	0.0398403	0.710695
SEC24B	0.444315	0.0962619	0.73524
SEC24C	0.0180848	0.156397	0.41771
SEC24D	0.145186	-0.263612	0.639373
SEC31A	-0.186994	-0.0969617	0.532875
SEC61A1	-0.025818	-0.0641631	0.299969
SEC61B	-0.210273	-0.15441	0.603889
SEC61G	0.0939545	-0.452057	0.738926
SEC62	0.394035	-0.278409	0.820027
SEC63	0.131843	0.252173	0.619691
SECISBP2L	0.440656	0.178874	0.787102
SECISBP2	0.408662	0.0703893	0.692136
SEH1L	-0.197481	-0.125793	0.568572
SEL1L	0.318558	0.100305	0.647196
SELENBP1	-2.56408	0.336283	1.70305
SELK	-0.0574114	0.125651	0.427858
SELM	-0.753483	0.292193	1.02258
SEMA3A	-0.316518	1.06488	1.17533
SEMA4C	0.824298	0.344828	1.08126
SEMA6B	1.00836	1.0597	1.43808
SENP1	-0.453689	-0.277534	0.855116
SENP3	-0.904677	0.11836	1.01145
SENP5	0.0523615	-0.135269	0.433163
SENP6	-0.577382	-0.204233	0.88409
SENP8	0.175889	0.0558898	0.481434
SEPHS1	-0.290676	-0.000721528	0.539813
SEPHS2	-0.0195762	-0.086201	0.325234
SEPN1	-0.234366	-0.195946	0.655982
SEPSECS	-0.500937	0.174406	0.821793
SERAC1	0.13243	0.117695	0.500125
SERBP1	-0.660657	-0.340075	1.00037
SERF2	-0.299145	-0.828793	1.06204
SERGEF	0.397006	0.255199	0.807592
SERINC1	1.13351	0.298072	1.19649
SERPINA1		0.390117
SERPINB1	-0.0445551	0.260026	0.551888
SERPINB6	-1.27556	0.0342157	1.14445
SERPINB8	0.509544	-0.093879	0.776803
SERPINB9	0.226726	0.479748	0.84052
SERPINC1	0.346312	-0.309359	0.809735
SERPINE1	1.68802	0.541515	1.49316
SERPINF2		0.469886
SERPING1	-1.03389	-0.0740006	1.05256
SERPINH1	-0.214612	-0.293359	0.712721
SERPINI1	1.74976	0.425459	1.47486
SESN2	-0.591479	-0.310254	0.949596
SESN3	-0.643047	-0.0846703	0.853063
SESTD1	0.402548	0.683921	1.04234
SETD1A	-0.491995	0.104337	0.772225
SETD1B	0.10405	-0.0892673	0.439679
SETD2	0.528381	-0.000721528	0.727394
SETD3	0.531862	-0.07552	0.779347
SETD7	0.17709	0.0278618	0.452716
SETDB1	0.000513143	-0.0380063	0.196264
SETMAR	0.240735	-0.086967	0.572453
SET	-0.342219	0.0969365	0.662688
SEZ6L2	1.26488	0.796182	1.43564
SF1	-0.36908	-0.0225369	0.625793
SF3A1	-0.387256	-0.186065	0.75718
SF3A2	-0.0950343	-0.186065	0.530188
SF3A3	-0.259314	-0.155213	0.643837
SF3B1	-0.437687	0.126973	0.751439
SF3B2	0.016744	-0.144808	0.401935
SF3B3	-0.0406889	-0.0664274	0.327286
SF3B4	-0.697786	-0.340075	1.01875
SF3B5	-0.437887	-0.158429	0.772215
SFMBT1	-0.343801	0.128953	0.687571
SFN
SFPQ	-0.363121	-0.00723157	0.608566
SFR1	-0.920625	-0.340989	1.12322
SFRP1	-2.07578	0.58111	1.63
SFRP2	-2.81697	-0.086201	1.70387
SFSWAP	-0.133786	-0.153607	0.536091
SFT2D2	-0.227228	0.102322	0.574064
SFT2D3	-0.27085	-0.732165	1.00151
SFXN1	-0.222768	0.125651	0.59027
SFXN2	-0.279485	0.14991	0.655282
SFXN3	0.75441	0.627607	1.17559
SFXN5	-0.58581	-0.0357862	0.788414
SGCB	0.0659	-0.475936	0.736095
SGK223	0.249669	-0.12422	0.611465
SGPL1	-0.299044	0.201006	0.707142
SGSH	-0.52316	0.0738202	0.772645
SGTA	0.0821191	0.227125	0.556097
SGTB	0.155703	0.141433	0.545101
SH2B1	0.466005	0.356707	0.907035
SH2B2	-0.0383583	0.230203	0.518229
SH3BGRL2	1.26905	-0.110916	1.17472
SH3BGRL3	-0.197327	0.116365	0.560082
SH3BGRL	-0.95296	0.396708	1.16175
SH3BP1	-0.794093	0.045443	0.916262
SH3BP4	-0.56206	-0.0762803	0.798962
SH3BP5L	0.318559	0.11836	0.660998
SH3GL1	-0.164431	-0.206728	0.609228
SH3GL3	1.30633	0.568032	1.36907
SH3GLB1	0.523617	0.000721167	0.724112
SH3GLB2	0.160005	0.0503276	0.45862
SH3KBP1	1.36295	0.301002	1.28994
SH3PXD2B	-0.30566	0.219091	0.724397
SH3RF1	-0.821332	-0.19347	1.00737
SHANK2	1.79559	0.509442	1.51823
SHARPIN	-0.240881	-0.260152	0.707837
SHB	0.890861	0.601221	1.22151
SHC1	-0.195095	0.041243	0.486146
SHC3	0.365093	0.435095	0.894532
SHCBP1	-1.80074	-0.508403	1.51959
SHISA2	-1.41679	-0.0203404	1.1988
SHMT1	-0.984222	-0.157625	1.06857
SHMT2	-0.776503	-0.0823773	0.926758
SHOC2	0.651628	0.181421	0.912715
SHPK	-0.773378	-0.0181473	0.889677
SHPRH	-0.609163	0.00575927	0.78417
SHQ1	-0.825342	-1.08009	1.38037
SHROOM2	0.406851	0.0683269	0.689332
SHROOM3	-1.17281	-0.739372	1.38282
SHROOM4	1.13655	-0.0649175	1.09611
SIAE	-0.276421	0.320773	0.772783
SIK3	0.154802	-0.00433459	0.39892
SIKE1	0.32424	-0.221791	0.738939
SIL1	-0.186256	-0.0387471	0.474345
SIN3A	-0.392493	0.0703893	0.680354
SIN3B	0.469347	0.210389	0.824461
SIPA1L1	-0.685851	-0.046176	0.855586
SIPA1L2	-0.477351	0.0840643	0.749277
SIPA1	-0.994653	0.418999	1.18897
SIRT1	0.231008	-0.227692	0.677274
SIRT2	0.814323	0.853996	1.29163
SIRT3	-0.713567	-0.0254707	0.859673
SIRT5	-0.465747	-0.172181	0.798704
SIRT6	0.340978	0.00791308	0.59067
SIVA1	-1.16896	-1.07552	1.49816
SIX4	0.153304	-0.203402	0.597249
SIX5	-1.83374	-0.309359	1.46393
SKA1	-1.71792	-0.416	1.4608
SKA2	-0.0278341	-0.714302	0.861473
SKA3	-1.60223	-0.360305	1.40091
SKIV2L2	-0.122217	-0.0528949	0.418464
SKIV2L	0.0168803	0.164786	0.426224
SKP1	0.236345	-0.046176	0.531527
SKP2	-1.40977	-0.529073	1.39242
SLAIN1	0.810248	0.310922	1.05885
SLAIN2	0.614028	0.115699	0.854241
SLBP	-0.403801	-0.266212	0.818543
SLC12A2	-0.621399	0.202888	0.907902
SLC12A4	-0.533813	-0.239566	0.87942
SLC12A5	2.57063	0.473008	1.7446
SLC12A6	0.732224	0.335712	1.03341
SLC12A7	-0.826805	0.104337	0.964957
SLC12A9	0.352975	0.440421	0.890727
SLC14A2	-0.377311	-0.216753	0.770756
SLC15A4	-0.557452	-0.0641631	0.788426
SLC16A1	-1.10356	0.246104	1.16175
SLC16A2	0.506235	0.0854247	0.769194
SLC19A1	-0.110061	-0.172181	0.531265
SLC1A3	-2.90444	-0.21843	1.76717
SLC1A5	-0.849233	-0.215915	1.03206
SLC22A17	0.436145	0.107688	0.73745
SLC22A23	-0.301019	0.344828	0.803646
SLC23A2	0.217452	0.922198	1.06754
SLC25A10	0.00533324	-0.0961904	0.318628
SLC25A11	-0.0671755	0.151859	0.468011
SLC25A12	0.226053	0.556797	0.884788
SLC25A13	-1.09151	0.0545012	1.07052
SLC25A15	-0.523341	-0.435378	0.979142
SLC25A1	0.0961725	-0.00216567	0.313589
SLC25A22	0.467896	0.251568	0.848212
SLC25A24	-0.0306406	0.0292762	0.244779
SLC25A25	0.772501	0.467279	1.11345
SLC25A29	0.449027	-0.534287	0.991622
SLC25A3	-0.752678	0.106348	0.926837
SLC25A46	0.0134267	0.125651	0.372931
SLC25A4	0.739009	0.428678	1.0806
SLC25A53	-0.241761	0.692427	0.966534
SLC25A5	-0.313677	-0.0724828	0.621418
SLC27A1	-0.281312	0.296311	0.760015
SLC27A4	0.243777	0.111699	0.596218
SLC2A1	-0.947841	-0.548987	1.22345
SLC2A3	-0.219187	0.147307	0.605387
SLC2A6	1.26762	0.522056	1.33779
SLC2A8	0.0605007	-0.267948	0.573104
SLC30A1	-0.0693415	-0.206728	0.525424
SLC30A9	0.264431	0.249749	0.717063
SLC32A1	1.57482	1.39808	1.72421
SLC33A1	-0.122372	0.302173	0.651571
SLC35B2	-0.136003	-0.213404	0.591106
SLC35F6	0.202298	0.215368	0.646271
SLC38A10	-0.583312	-0.0823773	0.815898
SLC38A2	0.592089	-0.0513992	0.802177
SLC39A10	0.200897	0.709732	0.954269
SLC39A14	-0.111783	0.144046	0.505796
SLC39A6	0.252257	0.495695	0.864843
SLC39A7	0.143853	0.0806577	0.473825
SLC3A2	-0.0775293	0.0717627	0.386383
SLC4A10	-0.80912	-0.844251	1.28583
SLC4A1AP	-0.221022	-0.290709	0.715354
SLC4A2	-0.964471	-0.505328	1.21235
SLC4A7	-0.220612	-0.244685	0.682127
SLC4A8	1.0711	1.28244	1.53412
SLC5A6	-0.290328	-0.609332	0.948504
SLC7A11	-0.561495	-0.96016	1.23355
SLC7A1	-0.446092	0.0922074	0.733689
SLC7A5	0.129694	0.158983	0.537287
SLC7A6OS	-0.325611	-0.357529	0.826523
SLC9A3R1	-1.76054	-0.32283	1.44339
SLC9A3R2	0.996456	0.129613	1.06116
SLC9A6	0.728572	0.378512	1.05218
SLC9A7	0.704204	0.147958	0.923126
SLCO3A1	0.778534	0.282143	1.02989
SLIRP	-0.0816035	-0.233617	0.561445
SLIT2	-0.1225	0.642008	0.874362
SLITRK1	0.538162	-0.376133	0.956188
SLK	-0.384827	-0.046921	0.657076
SLMAP	-0.298327	0.105678	0.635614
SLTM	-0.0924707	0.121015	0.462046
SLU7	0.508285	0.0107798	0.720462
SMAD1	-0.402952	-0.0709665	0.688417
SMAD2	0.400115	0.0703893	0.685933
SMAD3	-1.44608	-0.567041	1.41884
SMAD4	-0.503626	-0.190997	0.833441
SMAD5	-0.326695	-0.236164	0.750239
SMAP1	-0.231561	-0.417926	0.805908
SMAP2	1.07151	0.357833	1.19555
SMARCA1	-0.25582	0.0703893	0.571148
SMARCA2	0.447857	0.138814	0.765945
SMARCA4	0.619094	0.195348	0.902464
SMARCA5	-0.242112	0.177599	0.647851
SMARCAD1	0.456243	0.0996319	0.74557
SMARCAL1	0.076271	-0.0284105	0.323545
SMARCB1	0.113127	0.100305	0.461987
SMARCC1	0.0842981	-0.121079	0.453185
SMARCC2	0.251376	0.309176	0.7487
SMARCD1	0.150844	0.134878	0.53453
SMARCD2	-0.155238	-0.291592	0.668454
SMARCD3	1.06249	0.387914	1.20433
SMARCE1	-0.337945	0.0922074	0.65586
SMC1A	-1.07664	-0.211732	1.13506
SMC2	-1.79474	-0.464942	1.50322
SMC3	-0.104531	-0.0931094	0.444568
SMC4	-1.26249	-0.620379	1.37218
SMC5	-0.507429	-0.356606	0.929535
SMC6	-0.603981	-0.167312	0.878233
SMCHD1	-0.553382	-0.328254	0.938955
SMCR8	0.32494	-0.00505829	0.574455
SMG1	0.258656	0.0489336	0.554607
SMG5	-0.401169	-0.0969617	0.705784
SMG6	-0.142901	-0.1976	0.583525
SMG7	-0.0770451	-0.169745	0.496779
SMG8	0.0859889	0.0982848	0.429271
SMG9	-0.518498	-0.086201	0.777624
SMIM12	0.00192705	0.0107798	0.112725
SMIM13	0.495011	0.313826	0.899354
SMNDC1	-0.702763	-0.227692	0.964601
SMOC1	-1.41918	0.629473	1.43131
SMPD1	0.917506	0.391768	1.14423
SMPD3	2.56369	2.59538	2.27136
SMPD4	0.511485	0.240009	0.866888
SMPDL3A	-0.23478	-0.11951	0.595223
SMS	-0.533162	-0.0174171	0.74201
SMTN	0.408682	-0.0284105	0.661129
SMU1	-0.125305	0.0854247	0.459054
SMUG1	0.12023	0.195348	0.561763
SMURF2	-0.420543	-0.0203404	0.66399
SMYD3	-0.178491	0.540027	0.847654
SMYD4	-1.43681	-0.0558912	1.22176
SMYD5	-0.522744	-0.0915713	0.783783
SNAP23	-1.07596	-0.413115	1.22028
SNAP25	1.60906	1.19975	1.67595
SNAP29	-0.0150311	0.0107798	0.160658
SNAP47	0.464679	-0.0380063	0.709003
SNAP91	2.55461	1.70111	2.06294
SNAPC3	0.157285	-0.259288	0.645425
SNAPC4	-0.379399	-0.307573	0.828838
SNAPIN	-0.00138447	-0.00868224	0.100333
SNCA	1.3233	1.21288	1.59254
SND1	0.0839943	-0.103147	0.432598
SNF8	0.0831059	-0.00578235	0.298141
SNIP1	0.438388	0.842778	1.13189
SNRK	0.945983	0.119688	1.03231
SNRNP200	-0.437215	0.208517	0.803575
SNRNP27	0.221762	-0.14003	0.601492
SNRNP40	-0.523204	-0.364942	0.942415
SNRNP70	-0.194773	-0.00361125	0.445403
SNRPA1	-0.598321	0.211012	0.899629
SNRPA	-0.783343	-0.0320936	0.903015
SNRPB2	0.173698	0.0765591	0.500257
SNRPB	-0.849704	-0.393084	1.1148
SNRPC	-0.392476	-0.121863	0.717175
SNRPD1	-0.367384	-0.115597	0.694969
SNRPD2	-0.389025	-0.16246	0.74262
SNRPD3	-0.66714	-0.0679388	0.857367
SNRPE	-0.713174	-0.394032	1.05224
SNRPF	-0.266159	-0.0946491	0.600673
SNTA1	-1.08383	-0.270556	1.16378
SNTB1	-0.959522	-0.25068	1.10009
SNTB2	-0.605612	-0.150401	0.86949
SNUPN	0.0308734	-0.0409718	0.26804
SNURF	-0.620449	-0.149601	0.877525
SNW1	-0.373004	-0.100051	0.68779
SNX11	-0.295527	-0.121863	0.646057
SNX12	-0.0450536	0.225275	0.519931
SNX14	-0.0513657	0.366252	0.646234
SNX17	-0.357343	-0.200913	0.747165
SNX18	-0.565539	0.175684	0.860943
SNX1	-0.194149	0.0955869	0.538271
SNX21	-1.14263	-0.367732	1.22897
SNX24	-0.560971	-0.0225369	0.763877
SNX27	-0.0514939	0.163499	0.463673
SNX29	0.940709	0.360645	1.14077
SNX2	-0.214516	0.0214797	0.485794
SNX30	0.789349	0.554834	1.15939
SNX33	-0.231409	-0.121863	0.594367
SNX3	-0.484593	-0.177066	0.813424
SNX4	0.867759	0.24245	1.05366
SNX5	-1.38396	-0.412155	1.34019
SNX6	0.0844258	-0.0218044	0.32593
SNX7	-0.949809	-0.462952	1.1886
SNX8	0.286112	0.015783	0.549449
SNX9	0.0312315	-0.132104	0.404147
SOAT1	-0.630774	-0.352916	0.991812
SOD1	-0.305672	0.187134	0.702002
SOD2	-0.0321731	0.129613	0.402226
SOGA1	0.714807	0.289244	1.00202
SOGA3	-0.580923	1.10568	1.29869
SON	0.154272	-0.0573917	0.46007
SORBS1	0.676213	0.675816	1.16277
SORBS2	-0.514803	-0.388355	0.950346
SORBS3	-1.00211	-0.0528949	1.02713
SORCS1	-1.11374	0.185867	1.14
SORCS2	-0.746133	-0.146403	0.944742
SORD	-0.227971	0.0874628	0.561635
SORT1	0.210777	0.345964	0.746151
SOS1	0.699483	0.211635	0.954525
SOWAHC	0.0986291	0.137504	0.485935
SOX11	0.993251	0.546956	1.24105
SOX1	-0.174091	-0.261016	0.659627
SOX21	-1.85712	-0.544771	1.5498
SOX2	-1.08647	-0.83779	1.38718
SOX3	-1.34186	-1.37333	1.64778
SOX4	1.33639	0.977097	1.52102
SOX5	-0.584126	-0.62371	1.09902
SOX9	-1.62485	-0.262746	1.3739
SP2	-0.592304	0.22033	0.901462
SP3	-0.415967	0.158983	0.758255
SPA17	-1.4718	-1.12658	1.61195
SPAG1	-1.00486	-0.394032	1.18275
SPAG5	-1.54381	-0.671164	1.48828
SPAG7	-0.353459	-0.559579	0.95553
SPAG9	0.00942433	0.109695	0.345136
SPARC	-0.505637	0.0475384	0.743757
SPAST	0.821597	0.361207	1.08757
SPATA18	-0.682052	-0.0977334	0.883054
SPATA5L1	-0.385692	-0.308466	0.833161
SPATA5	-0.973209	-0.178698	1.07327
SPATS2L	0.332608	-0.412155	0.862996
SPATS2	1.13353	-0.00940813	1.06908
SPC24	-0.449301	-0.164076	0.783184
SPC25	-1.63705	-0.284546	1.38622
SPCS2	-0.182772	-0.00940813	0.438384
SPCS3	-0.450565	0.177599	0.792568
SPDL1	-0.986407	-0.50943	1.22304
SPECC1L	0.221019	0.0271541	0.49817
SPECC1	-0.440211	-0.253257	0.832748
SPEN	0.146788	0.0586628	0.453267
SPG11	-0.221541	0.092884	0.560736
SPG20	-0.405165	-0.558517	0.981673
SPG21	0.516931	-0.019609	0.732489
SPG7	-0.227883	0.0745054	0.549898
SPICE1	-1.06037	-0.178698	1.11313
SPIN1	0.644946	0.328836	0.986804
SPIN2A		0.0071955
SPINT2	1.8506	0.78157	1.6224
SPIRE1	-0.0407002	0.0299829	0.265863
SPIRE2	1.01028	0.196607	1.09858
SPNS1	0.504839	0.410341	0.95665
SPOCK1	0.949385	0.652142	1.26551
SPOP	0.0455213	-0.203402	0.498922
SPP1	0.503184	-0.024003	0.726076
SPPL2A	-0.619236	-0.173807	0.89053
SPPL2B	-0.164678	0.454702	0.787008
SPRY4	0.04464	-0.21843	0.512904
SPRYD4	-0.0681025	-0.21927	0.536071
SPRYD7	0.364988	0.233888	0.773871
SPR	-1.55775	-0.0225369	1.25709
SPTAN1	0.715953	-0.00144342	0.846993
SPTBN1	0.540993	0.0969365	0.798705
SPTBN2	0.508925	0.448901	0.978686
SPTLC1	-0.254212	0.0271541	0.530439
SPTLC2	-0.0494017	0.0593553	0.329783
SQLE	0.453976	-0.0521469	0.711423
SQSTM1	0.435313	-0.347399	0.88471
SRA1	-0.0266715	-0.477944	0.710363
SRBD1	-0.632383	-0.0269398	0.811987
SRCAP	-0.286132	-0.0785637	0.6039
SRCIN1	1.84572	0.967906	1.67739
SRC	0.537135	0.788686	1.15144
SREBF2	0.310521	0.0558898	0.605319
SREK1	-0.12954	-0.152805	0.531361
SRFBP1	-0.20646	-0.559579	0.875237
SRF	-0.452548	-0.266212	0.847797
SRGAP1	-0.335557	0.124328	0.678148
SRGAP2	0.261411	0.217851	0.692288
SRGAP3	0.749425	0.614003	1.16766
SRI	-0.690958	-0.167312	0.926429
SRM	0.0686519	-0.407364	0.689939
SRP14	0.0461277	-0.0313562	0.278359
SRP19	0.0965875	-0.248108	0.587108
SRP54	-0.148606	-0.0634092	0.460451
SRP68	-0.158793	0.0854247	0.494184
SRP72	0.25378	-0.14003	0.627543
SRP9	-0.109339	0.0278618	0.370406
SRPK1	-0.0117682	-0.303116	0.561145
SRPK2	0.349204	0.128293	0.691012
SRPRB	-0.412821	-0.348317	0.872432
SRPX	-1.30611	0.171207	1.21545
SRRM1	0.207663	0.0475384	0.505175
SRRM2	-0.053839	-0.116379	0.412575
SRRT	-0.40387	-0.0262051	0.655801
SRR	0.13578	0.421156	0.746282
SRSF10	-0.280382	0.212258	0.701883
SRSF11	-0.256059	0.0461418	0.549728
SRSF12	0.364581	0.987685	1.16287
SRSF1	-0.349888	0.146003	0.704196
SRSF2	-0.689187	0.0847446	0.879734
SRSF3	-0.496064	0.0100637	0.711426
SRSF4	-0.457441	0.323658	0.883798
SRSF5	-0.526531	-0.156016	0.826164
SRSF6	-0.0113226	-0.131313	0.377672
SRSF7	-0.345474	0.24184	0.766364
SRSF8	-0.19647	0.214747	0.641262
SRSF9	-0.958858	-0.106249	1.03204
SRXN1	0.375265	-0.556393	0.965224
SS18L1	1.22531	0.757877	1.40826
SS18L2	-0.0629725	-0.0372659	0.316605
SS18	-0.108172	-0.447131	0.745186
SSBP1	-0.556555	-0.500218	1.02799
SSBP2	0.755645	0.614474	1.17052
SSBP3	0.216937	0.674461	0.944138
SSBP4	-0.0800327	0.212881	0.541215
SSB	-0.351518	-0.118727	0.685744
SSFA2	-1.51795	-0.772259	1.51334
SSH1	0.0591054	0.182692	0.491729
SSH2	0.977542	0.497229	1.2144
SSH3	0.147335	0.235114	0.618425
SSNA1	-0.0546974	-0.173807	0.478022
SSR1	-0.00157153	0.519542	0.721882
SSR2	0.270305	0.105008	0.612628
SSR3	-0.150839	0.0335111	0.42936
SSR4	0.361223	0.0398403	0.633295
SSRP1	-0.508903	-0.202572	0.84349
SSSCA1	-0.245735	-0.430509	0.82234
SST	1.5053	1.59335	1.7603
SSU72	0.161337	-0.132104	0.541702
ST13	-0.0157265	-0.0846703	0.316855
ST3GAL4	0.877164	-0.288065	1.07946
STAG1	-0.339655	0.33514	0.821459
STAG2	-0.342032	-0.0885002	0.65615
STAM2	0.609804	0.172488	0.884473
STAMBP	-0.453245	0.0377336	0.700699
STAM	-0.0486248	-0.077041	0.354494
STARD3	0.0342913	0.0356239	0.264415
STARD4	-0.562736	-0.59837	1.07755
STARD7	-0.517506	-0.0551416	0.756735
STAT1	-1.00185	-0.165693	1.08053
STAT2	-0.00512254	-0.107026	0.334886
STAT3	0.132052	0.0299829	0.402535
STAT5B	-0.110973	-0.172994	0.532886
STAU1	0.271123	-0.0931094	0.603517
STAU2	0.845305	0.296311	1.06846
STC1	-0.991035	0.509949	1.22515
STIM1	0.340562	0.231432	0.756303
STIM2	-0.370179	-0.505328	0.935685
STIP1	-0.26429	-0.0885002	0.593962
STK10	0.635093	0.28155	0.957415
STK11IP	0.00332567	0.24245	0.495758
STK11	-0.0326007	0.328262	0.600719
STK17A	-1.15875	-0.662004	1.34935
STK24	-0.855829	-0.0969617	0.97611
STK25	0.171107	0.180784	0.593204
STK33	-1.11184	-0.00868224	1.05855
STK36	-0.769839	-0.374262	1.06963
STK38L	0.374944	-0.0101344	0.620547
STK38	0.742291	0.220949	0.981448
STK39	-0.636486	0.328836	0.982508
STK3	-0.310499	-0.551099	0.928223
STK4	0.0441159	-0.12658	0.413154
STMN1	0.683798	0.858777	1.242
STMN2	2.92817	2.0616	2.23378
STMN3	0.356931	0.230818	0.766648
STOML2	-0.651217	-0.077041	0.85338
STOM	-0.706072	0.376846	1.04063
STON1	-1.52222	-0.261881	1.3357
STON2	-0.814205	-0.0961904	0.954147
STRA13	-0.185921	-0.370527	0.745955
STRADA	-0.370723	0.183963	0.744772
STRAP	0.0112716	-0.304897	0.562289
STRBP	0.481558	0.416299	0.947553
STRIP1	0.462649	0.0143553	0.690655
STRIP2	-1.65741	-0.375197	1.4257
STRN3	-0.636263	0.0250288	0.813199
STRN4	0.454465	0.227741	0.825957
STRN	0.229721	0.0398403	0.519193
STT3A	-0.617085	0.404358	1.01066
STT3B	-0.229352	0.280362	0.713943
STUB1	-0.421365	-0.166503	0.766725
STX12	0.624268	0.362891	0.993559
STX16	-0.365316	-0.100051	0.682178
STX17	-0.561167	0.0164963	0.760042
STX18	-0.374226	0.0524159	0.653178
STX1B	1.3386	1.03668	1.54119
STX2	0.645076	0.269632	0.956404
STX3	0.764044	-0.490051	1.11986
STX4	-0.279782	0.358959	0.799212
STX5	0.195394	-0.0454314	0.49074
STX6	0.378528	0.393416	0.878604
STX7	0.962581	0.820485	1.33532
STX8	0.280944	0.253384	0.730978
STXBP1	1.64061	0.986593	1.62087
STXBP2		0.263635
STXBP3	-1.11306	-0.117944	1.10951
STXBP4	-0.401399	-0.391191	0.890275
STXBP6	-1.57821	-0.883635	1.56903
STYX	0.281415	-0.158429	0.663208
SUB1	0.0505074	0.230818	0.530401
SUCLA2	0.268014	0.0250288	0.541334
SUCLG1	-0.0470668	-0.0649175	0.33464
SUCLG2	-1.60018	-0.281912	1.37189
SUCO	-0.356671	-0.237864	0.771061
SUDS3	-0.129871	0.0669502	0.443646
SUFU	0.374906	-0.310254	0.827744
SUGP1	0.400661	-0.210062	0.781488
SUGP2	-0.119745	0.559737	0.824307
SUGT1	-0.227389	-0.32916	0.746022
SULF2	-0.425261	0.00288251	0.654327
SUMF1	-0.512472	-0.2567	0.877025
SUMF2	0.453733	0.00863031	0.679973
SUMO1	-0.00011925	-0.125793	0.354841
SUMO2	0.187243	0.156397	0.586208
SUMO3	-0.186174	-1.46793	1.28612
SUN1	0.641891	-0.436354	1.03839
SUN2	0.852161	0.525568	1.17377
SUOX	-1.2582	0.115699	1.17213
SUPT16H	-0.687362	-0.00361125	0.831248
SUPT20H	0.159285	0.00144197	0.400907
SUPT5H	0.186871	-0.00505829	0.438097
SUPT6H	0.156191	-0.086967	0.493111
SUPV3L1	-0.841193	-0.0269398	0.931736
SURF1	0.0607566	0.156397	0.465997
SURF2	0.0917048	-0.298673	0.624802
SURF4	-0.233805	0.0969365	0.575101
SURF6	0.241161	-0.60165	0.918047
SUV39H1	-0.786616	-0.859876	1.28316
SUV39H2	-0.730975	-0.189351	0.959336
SUZ12	-0.220612	-0.381761	0.776127
SV2A	1.40378	0.858777	1.50418
SVIL	-0.13296	-0.168933	0.549448
SVIP	-1.37088	-0.157625	1.23633
SWAP70	-0.0895373	0.045443	0.367397
SYAP1	-0.269537	-0.500218	0.877357
SYBU	0.0289792	0.686164	0.845662
SYF2	0.353664	-0.157625	0.715045
SYMPK	0.214121	0.396159	0.781205
SYN1	2.27815	1.51223	1.94689
SYN2	-0.128309	0.546956	0.821745
SYNCRIP	-0.266954	-0.188529	0.674895
SYNE1	0.779225	0.138159	0.957802
SYNE2	-0.221065	0.295723	0.71888
SYNGR2	0.114396	0.12499	0.489271
SYNJ1	0.791725	0.9855	1.33313
SYNJ2BP	-0.00165891	0.0717627	0.270964
SYNJ2	-0.321541	-0.323733	0.803289
SYNM	-0.438458	-0.427595	0.93062
SYNPO2	-0.265344	-0.236164	0.708172
SYNPO	-0.321349	-0.114816	0.660428
SYNRG	0.17604	0.27023	0.668034
SYPL1	-0.518489	0.169284	0.829321
SYP	1.56236	1.52281	1.75646
SYT11	0.458356	0.215368	0.820807
SYT17	-1.50457	-0.30668	1.34583
SYT1	1.6117	1.5912	1.78966
SYTL2	-0.0543288	-0.131313	0.430862
SYVN1	0.149712	0.405992	0.745456
SZRD1	-0.526898	-0.477944	1.00242
SZT2	0.418277	-0.0291463	0.668897
TAB1	0.170506	-0.118727	0.537804
TAB2	0.0779284	-0.274913	0.594005
TACC1	0.121418	-0.50226	0.789733
TACC2	0.636368	0.0545012	0.831185
TACC3	-1.78073	-0.96016	1.65556
TACO1	-0.446502	-0.215915	0.81389
TADA1	0.208676	-0.00868224	0.466217
TADA3	-0.223816	-0.271426	0.703735
TAF10	-0.134777	-0.232769	0.606255
TAF12	-0.0359287	0.0765591	0.335392
TAF15	-0.0399816	0.0813396	0.348312
TAF1L		-0.221791
TAF3	0.586484	-0.388355	0.98734
TAF4	0.0599037	-0.0649175	0.3533
TAF5	-1.2013	-0.0159576	1.10329
TAF6L	0.226326	0.296898	0.723342
TAF6	-0.236427	-0.128945	0.60446
TAF7	0.014186	-0.195946	0.458402
TAF8	0.00396356
TAF9B	-0.417996	-0.280159	0.835557
TAF9	0.211379	-0.19512	0.637573
TAGLN2	-0.14339	-0.482976	0.791433
TAGLN3	1.20062	1.26933	1.57161
TAGLN	0.447697	-0.277534	0.851605
TALDO1	-0.0562278	0.206643	0.512709
TAMM41	-0.731523	0.173767	0.951467
TANC1	-1.72019	-0.32283	1.42934
TANC2	0.813095	0.36793	1.08675
TANGO6	0.860568	0.0071955	0.931538
TANK	-0.907218	0.231432	1.06708
TAOK1	0.526418	0.16221	0.829836
TAOK2	0.354217	0.190299	0.737913
TAP1	-0.571247	0.408168	0.989654
TAPBP	-1.20776	0.0551957	1.12381
TAPT1	-0.11982	0.351063	0.686209
TARBP2	-0.310055	-0.172994	0.695017
TARDBP	-0.744114	-0.137648	0.939022
TARS2	-1.50455	0.0593553	1.25056
TARSL2	0.0351054	0.379066	0.643562
TARS	-0.16132	-0.319226	0.693214
TATDN1	-0.036655	-0.202572	0.489108
TATDN3	0.501237	0.379066	0.938245
TAX1BP1	0.0312568	0.0122111	0.208489
TAX1BP3		-0.0166871
TAZ	-0.537873	-0.473931	1.00588
TBC1D10A	0.806689	0.390668	1.09424
TBC1D10B	0.333975	0.449429	0.885101
TBC1D13	-0.307826	0.158337	0.682762
TBC1D15	-0.103742	-0.0603973	0.405141
TBC1D16	0.426071	0.700884	1.06158
TBC1D17	0.0794086	0.297485	0.613917
TBC1D1	-1.25784	-0.252398	1.22892
TBC1D20	-0.090815	-0.070209	0.401278
TBC1D22A	-0.111017	-0.145605	0.506579
TBC1D22B	0.790953	-0.231075	1.01095
TBC1D23	0.161195	-0.131313	0.54084
TBC1D24	0.336444	0.715015	1.02541
TBC1D2B	-0.1849	0.015783	0.447977
TBC1D4	-0.812448	-0.351074	1.07867
TBC1D5	-0.28428	-0.182786	0.683422
TBC1D7	0.771954	0.279768	1.02554
TBC1D9B	0.0687144	0.102994	0.414377
TBCA	0.0869463	0.0363275	0.351104
TBCB	0.411241	0.277985	0.830196
TBCC	0.526319	0.0164963	0.73676
TBCD	-0.300564	0.228357	0.72727
TBCEL	0.132146	0.0867838	0.4679
TBCE	-0.484374	-0.00505829	0.699594
TBCK	-0.407277	0.362891	0.877592
TBK1	-0.274908	0.366812	0.801074
TBL1XR1	0.16798	0.0278618	0.44254
TBL1X	-0.341406	0.831472	1.08299
TBL2	-0.656322	-0.211732	0.931694
TBL3	-0.179663	-0.374262	0.744261
TBPL1	0.350159	0.189034	0.734297
TBP	0.297059	0.08882	0.621192
TBRG4	-0.62187	-0.127368	0.865585
TCEA1	-0.235377	-0.337339	0.75678
TCEA2	0.244018	0.026446	0.520061
TCEAL1	-0.422434	-0.00940813	0.657147
TCEAL2	1.20968	1.40381	1.61663
TCEAL4	0.285909	0.107688	0.627373
TCEAL5	0.453624	0.52306	0.988273
TCEAL7	0.197264	0.377957	0.758433
TCEB1	-0.0046138	0.0545012	0.243136
TCEB2	0.226116	0.0285692	0.504664
TCEB3	-0.186578	-0.0686952	0.505245
TCERG1	-0.251113	-0.198427	0.670478
TCF12	-0.852364	-0.141621	0.996988
TCF20	1.24312	0.322505	1.25125
TCF25	0.191422	0.0989585	0.53887
TCF3	-0.611923	-0.334607	0.972898
TCF7L2	-1.10749	-0.555333	1.2895
TCHP	-0.479382	-0.581001	1.02975
TCOF1	-0.308144	-0.109359	0.646145
TCP11L1	0.199328	0.239398	0.662364
TCP1	-0.0137153	-0.0740006	0.296169
TCTEX1D2	0.0400212	-0.555333	0.771592
TDG	0.0977165	0.369606	0.68361
TDP1	-0.123043	0.111031	0.483812
TDP2	0.0207933	-0.424688	0.667444
TDRD3	0.822766	-0.14401	0.983248
TDRD7	0.793753	0.376846	1.08194
TDRKH	-0.690378	0.149259	0.916317
TEAD3	-1.28484	-0.574541	1.36359
TECPR1	0.578803	0.867106	1.20246
TECPR2	-0.229054	0.0433445	0.521918
TECR	-0.325385	-0.128945	0.67404
TEFM	-0.117427	-0.00650678	0.352043
TEKT2	0.103878	-0.00868224	0.3355
TELO2	0.666967	-0.207561	0.935162
TENM3	-0.554501	0.0922074	0.804182
TERF2IP	1.51371	0.535555	1.43152
TERF2	0.573828	0.0250288	0.773859
TES	0.416149	-0.335517	0.866987
TEX10	-0.450782	0.115033	0.752207
TEX264	0.358329	-0.12422	0.694657
TEX2	0.776986	0.125651	0.950072
TEX30	-1.11492	0.559737	1.29409
TEX9	-0.302434	-0.227692	0.728097
TFAM	-0.560296	-0.248965	0.899589
TFAP4	-1.03843	-0.367732	1.18581
TFB1M	0.787688	-0.279284	1.03294
TFB2M	-0.119599	-0.405451	0.724604
TFCP2	0.172373	0.0586628	0.480662
TFDP1	-0.474288	-0.519735	0.997007
TFDP2	-0.652663	-0.00795672	0.812785
TFE3	0.17112	-0.151202	0.567734
TFEB	-0.181405	1.30685	1.21994
TFG	-0.486646	-0.295128	0.88418
TFIP11	-0.195498	0.212881	0.639045
TFRC	0.0582985	-0.093879	0.390099
TF		0.133564
TGFB1I1	-0.908265	-0.0424568	0.97505
TGFB2	0.764252	0.374066	1.06692
TGFBR1	-0.587226	0.303927	0.944009
TGFBRAP1	0.430463	0.126973	0.746616
TGM2		-0.818579
TGOLN2	-0.0753746	-0.103922	0.423434
TGS1	-0.810798	-0.358454	1.08132
THADA	0.283878	0.0786098	0.602069
THAP10	-0.397965	0.492622	0.943709
THAP11	-0.454511	-0.121863	0.759193
THBS1	-0.410236	0.172488	0.763363
THBS3	0.670388	0.395063	1.03221
THEM4	-0.530786	0.112367	0.801968
THEM6	-0.581082	0.418999	1.00004
THG1L	-1.21313	0.0342157	1.11684
THNSL1	-0.212807	-0.0740006	0.535544
THOC1	-0.815253	0.0962619	0.954733
THOC2	0.683296	0.171847	0.92474
THOC5	-0.460856	0.169925	0.794217
THOC6	-0.850307	-0.233617	1.04112
THOC7	-0.0728165	-0.21927	0.54045
THOP1	-0.729827	-0.121079	0.922445
THRAP3	-0.214245	0.239398	0.67353
THSD4	-0.939314	0.449429	1.17845
THTPA	0.340825	-0.137648	0.691717
THUMPD1	0.141263	0.177599	0.564679
THUMPD2	-0.475541	1.61941	1.4474
THUMPD3	-0.432516	-0.0686952	0.707963
THY1	0.519636	0.108357	0.79246
THYN1	0.0853213	-0.176251	0.511441
TH	-0.264009	0.703987	0.983868
TIA1	0.0642876	0.0558898	0.346666
TIAL1	-0.0320883	-0.444184	0.690125
TIAM2		1.1306
TIMELESS	-1.73365	-0.634867	1.539
TIMM10B	-0.437102	-0.0291463	0.682824
TIMM10	-0.294323	-0.0232698	0.563554
TIMM13	-0.165103	-0.297786	0.68036
TIMM17B	0.0946857	0.0579701	0.390712
TIMM21	-0.507154	0.0949116	0.775929
TIMM23	-0.412841	-0.149601	0.749961
TIMM44	0.106039	-0.0596453	0.407043
TIMM50	-0.44606	0.166715	0.7828
TIMM8A	-0.248338	-0.0931094	0.584335
TIMM8B	-0.333581	-0.720232	1.02655
TIMM9	0.0296757	-0.0923402	0.349308
TIMMDC1	-0.112258	-0.29956	0.641731
TIMP1	-0.858095	-0.231922	1.04404
TIMP2	0.488098	0.408168	0.946714
TIPIN	-0.675164	-0.384584	1.02944
TIPRL	0.586626	0.303927	0.943691
TJAP1	-0.746626	-0.185245	0.965334
TJP1	-1.62104	-0.361231	1.40793
TJP2	-0.930246	-0.595097	1.23505
TK1	-2.06001	-0.121079	1.47685
TK2	-0.658226	0.776946	1.19799
TKT	0.185173	-0.16246	0.589604
TLE1	-0.139064	0.00647756	0.381499
TLE3	-1.16934	-0.212568	1.17554
TLE4	0.304277	0.151209	0.674898
TLK1	-0.082578	-1.18771	1.12707
TLK2	0.190229	-0.0380063	0.47774
TLN1	-0.941972	-0.387412	1.15299
TLN2	-1.45156	-0.274041	1.31362
TM7SF2	-0.0286375	0.230203	0.508764
TM7SF3	-0.483914	-0.41889	0.95016
TM9SF1	-0.710332	-0.391191	1.04953
TM9SF2	0.125206	0.112367	0.487414
TM9SF3	-0.0213562	0.0648829	0.293665
TM9SF4	-0.403765	0.0840643	0.698448
TMA16	-1.91235	-0.168933	1.44267
TMA7	-0.227766	-0.25068	0.691698
TMCO1	-0.31466	-0.201742	0.718612
TMCO3	-0.119505	-0.27666	0.629416
TMED10	-0.0951823	0.041243	0.369358
TMED1	-0.642228	0.219091	0.928073
TMED2	-0.0169419	0.245496	0.512287
TMED3	0.174446	0.168642	0.585737
TMED4	0.42956	0.332278	0.872834
TMED5	-0.830896	0.130272	0.980392
TMED7	-0.46575	0.287472	0.867884
TMED9	0.329289	0.0447438	0.611582
TMEM106B	0.157765	0.466758	0.790267
TMEM109	-1.25332	-0.173807	1.19462
TMEM115	-0.15655	-0.112475	0.518676
TMEM11	0.213227	0.180148	0.627196
TMEM120A	0.824389	0.232661	1.02813
TMEM123	-0.555345	0.339708	0.946072
TMEM126A	0.356855	0.124328	0.693674
TMEM131	-0.132048	0.0419438	0.417124
TMEM132A	0.784678	0.0976108	0.939302
TMEM143	-0.134956	0.468323	0.77671
TMEM151B	1.66735	1.92067	1.89421
TMEM158	-0.724227	-0.0181473	0.861612
TMEM160	0.772326	0.24184	1.00706
TMEM165	0.0113399	-0.169745	0.42554
TMEM169	0.407154	1.16704	1.25467
TMEM181	0.563132	-0.0343081	0.772943
TMEM184C	-0.272224	0.276794	0.740958
TMEM189	-0.563918	0.452595	1.00822
TMEM192	-0.661203	0.556307	1.10341
TMEM199	0.385288	0.190299	0.758675
TMEM19	0.415086	0.538041	0.976282
TMEM201	-0.48417	0.217851	0.837867
TMEM205	-0.352977	0.711935	1.03195
TMEM209	-0.445789	0.0107798	0.675699
TMEM214	-0.00879667	0.0475384	0.23735
TMEM222	0.127035	-0.390245	0.719222
TMEM231	-0.615815	-0.343732	0.979565
TMEM245	-0.111274	0.486972	0.773464
TMEM258	-0.38112	-0.000721528	0.617933
TMEM2	-0.773086	-0.0372659	0.900195
TMEM30A	0.168917	0.121679	0.539069
TMEM33	0.0540046	0.0949116	0.385897
TMEM39B	0.249457	-0.239566	0.699302
TMEM41A	-1.65598	0.124328	1.33428
TMEM41B	-0.223453	0.185232	0.639285
TMEM43	0.0520119	0.0229004	0.273701
TMEM50A	-0.0116402
TMEM57	1.03299	0.561693	1.26281
TMEM63B	0.534598	0.529571	1.03159
TMEM67	-1.02726	-0.210062	1.11235
TMEM68	0.173033	0.358396	0.728992
TMEM70	-0.649527	0.0648829	0.845227
TMEM87A	-0.466101	-0.248108	0.845109
TMEM88	0.295713	-0.929611	1.10694
TMEM97	-0.824349	-0.181968	1.00315
TMEM98	-0.968604	0.463622	1.19676
TMEM9	-0.132545	-0.132104	0.51444
TMF1	0.270538	-0.370527	0.800665
TMLHE	0.172045	0.181421	0.594529
TMOD2	2.02019	1.44148	1.86056
TMOD3	0.0609427	-0.0800879	0.37554
TMPO	-0.950686	-0.560643	1.22936
TMSB10	0.710176	0.104337	0.902503
TMSB15A	-0.0134535	0.36793	0.617563
TMSB4X	-0.0964689	-0.0985055	0.441559
TMTC3	-0.207611	-0.00868224	0.465073
TMUB1	-0.211458	0.121015	0.576605
TMX1	-1.43016	0.051024	1.21704
TMX2	0.304916	0.00144197	0.553496
TMX3	-0.0881459	0.0186342	0.326772
TMX4	0.292423	0.252173	0.737968
TNC	0.464795	0.452068	0.95753
TNFAIP1	0.13133	0.051024	0.427029
TNFAIP3	0.784267	-0.198427	0.991309
TNFAIP8L1	-0.476202	0.0229004	0.706472
TNFRSF10B	-0.24641	0.0655723	0.558554
TNFRSF10D	-0.77354	-0.564905	1.15691
TNFRSF12A	0.771854	0.564134	1.15585
TNIK	0.608659	0.25882	0.931386
TNIP1	0.273577	-0.0808506	0.595338
TNKS1BP1	0.205285	0.045443	0.500727
TNKS2	0.0719466	0.16221	0.483897
TNPO1	-0.160747	-0.136854	0.545528
TNPO2	0.231019	0.369048	0.77464
TNPO3	-0.337609	0.140124	0.691183
TNRC6A	0.0399804	0.0328061	0.26979
TNRC6B	0.912112	-0.00505829	0.95769
TNRC6C	0.516698	0.255199	0.878577
TNS1	0.206495	0.42707	0.795968
TNS3	-1.89288	-0.751465	1.62614
TOE1	-0.379484	-0.206728	0.765645
TOLLIP	0.197326	0.243669	0.664074
TOM1L1	-0.674886	0.0628125	0.858894
TOM1L2	0.614831	0.252779	0.931456
TOM1	-0.971933	0.190299	1.07807
TOMM20	0.581472	-0.170556	0.867196
TOMM22	-0.037414	-0.14401	0.425939
TOMM34	-0.340098	-0.56918	0.95356
TOMM40	0.00644705	-0.247251	0.503685
TOMM5	-0.621727	0.100978	0.85012
TOMM6	-0.522633	-0.514573	1.01843
TOMM7	0.258833	-0.302226	0.749039
TONSL	-0.804665	-0.311148	1.05632
TOP1	0.878205	-0.22095	1.04841
TOP2A	-1.33623	-0.321928	1.28769
TOP2B	0.714914	0.880881	1.26325
TOP3A	-1.79433	-0.649503	1.56328
TOP3B	-0.330961	0.0779266	0.639443
TOPBP1	-0.689441	-0.268817	0.978906
TOR1AIP1	-0.333181	0.132906	0.682706
TOR1AIP2	0.040938	0.229588	0.520121
TOR1A	0.202308	0.0792928	0.530661
TOR1B	1.2162	0.173127	1.1787
TOR3A	-0.936879	0.123666	1.02983
TOX2	1.06116	0.435629	1.22343
TOX3	-1.07809	-0.745406	1.35037
TOX4	0.32848	-0.200913	0.727594
TOX	0.387367	-0.104697	0.701473
TP53BP1	-0.0749903	0.432959	0.712706
TP53BP2	-0.0824387	-0.37146	0.67372
TP53I11	0.539925	0.868292	1.18668
TP53I3	-1.295	-0.046921	1.15841
TP53RK	-0.564615	0.0593553	0.789918
TP53	-1.07427	-0.588574	1.28951
TPBG	-0.233425	-0.223475	0.675944
TPD52L1	1.40347	-0.116379	1.23282
TPD52L2	0.339839	-0.335517	0.821801
TPD52	-0.818464	-0.210897	1.01457
TPGS1	0.704664	-0.393084	1.04773
TPGS2	-0.141382	0.269632	0.641104
TPI1	-0.544991	-0.517668	1.03085
TPM1	-1.37098	-0.622599	1.41194
TPM2	-0.591798	0.562181	1.07423
TPM3	-0.108133	-0.125006	0.482845
TPM4	-0.272995	0.10165	0.612083
TPMT	0.247421	0.182057	0.655345
TPP1	-0.423448	0.50284	0.962438
TPP2	-1.02167	-0.024003	1.02258
TPPP3	-0.3018	0.80653	1.05277
TPPP	0.287293	0.975263	1.12364
TPRG1L	-0.0441431	0.233888	0.527287
TPRKB	-0.347094	-0.0915713	0.662318
TPR	-0.0219008	-0.107026	0.359064
TPST1	1.08606	0.077243	1.07856
TPT1	0.0763955	-0.553214	0.79348
TPX2	-1.52452	-0.730967	1.50183
TRA2A	0.167468	0.178237	0.587966
TRA2B	-0.392394	0.137504	0.727941
TRADD	0.0293428	-0.0181473	0.217922
TRAF2	-0.478522	-0.0671829	0.738718
TRAF3IP1	-0.949198	0	0.974268
TRAF3	-1.07854	0.285106	1.16775
TRAF5	-0.205153	-0.506353	0.843508
TRAF6	-0.161413	-0.22095	0.618356
TRAF7	0.382227	-0.00868224	0.625227
TRAFD1	-0.0747678	-0.180332	0.505074
TRAM1	-0.681283	-0.413115	1.04613
TRAP1	-0.407354	-0.116379	0.723694
TRAPPC10	0.122322	0.207893	0.574643
TRAPPC11	-0.0308223	0.15056	0.42589
TRAPPC12	0.320166	-0.0284105	0.590403
TRAPPC1	-0.188547	0.0996319	0.536823
TRAPPC2L	0.232128	-0.246395	0.691754
TRAPPC3	0.648986	0.183963	0.91266
TRAPPC4	0.512194	0.225892	0.859119
TRAPPC5	0.0755199	0.290424	0.604933
TRAPPC6B	1.04684	0.157691	1.09751
TRAPPC8	-0.186537	0.243669	0.655901
TRAPPC9	0.473924	0.232661	0.840586
TRDMT1	-0.0518039	-0.57025	0.788704
TRERF1	-0.080259	-0.00433459	0.29085
TRIAP1	-0.474141	-0.352916	0.909427
TRIM16	0.206193	1.04404	1.11814
TRIM21	0.59556	0.0745054	0.818575
TRIM22	0.0885328	-0.123434	0.460398
TRIM24	0.157022	0.0172093	0.41741
TRIM25	-0.813893	-0.0446872	0.926596
TRIM26	0.211643	0.077243	0.537481
TRIM27	-0.110617	-0.272297	0.618801
TRIM28	-0.599253	-0.019609	0.786678
TRIM2	0.6808	0.590243	1.12741
TRIM32	-0.274302	-0.194295	0.684541
TRIM33	0.153862	0.137504	0.539783
TRIM36	0.719976	0.825379	1.24312
TRIM37	0.113028	-0.0536434	0.408254
TRIM3	0.816754	0.160275	0.988448
TRIM41	-0.00580441	0.251568	0.507318
TRIM44	-0.238236	-0.780909	1.00953
TRIM46	1.41272	0.618239	1.42512
TRIM4	0.69448	-0.287184	0.99079
TRIM56	-1.59579	-0.316528	1.38287
TRIM5	0.0469895	-0.169745	0.465547
TRIM65	0.372963	-0.461959	0.913741
TRIM67	0.491393	1.34653	1.3557
TRIM71		-0.0717244
TRIM9	-0.879757	-0.229382	1.05316
TRIOBP	-0.361318	0.189034	0.741857
TRIO	1.17105	0.646624	1.34821
TRIP10	-0.743006	0.16221	0.951428
TRIP11	0.210933	-0.360305	0.755802
TRIP12	-0.0817949	0.0786098	0.400506
TRIP13	-1.29335	-0.179515	1.21362
TRIP4	0.453908	0.126973	0.762155
TRIP6	-0.848739	-0.152003	1.00037
TRMT10A	-1.24223	0.183963	1.19423
TRMT10C	-0.767901	-0.0732415	0.917138
TRMT112	-0.566287	-0.177066	0.862179
TRMT11	-0.249863	-0.00795672	0.507759
TRMT13	-0.471432	-0.468931	0.969723
TRMT1L	-0.550987	-0.32916	0.938161
TRMT1	-0.632583	-0.662004	1.1378
TRMT2A	-0.790783	0.026446	0.904007
TRMT5	-1.8651	-0.0174171	1.37205
TRMT61A	0.110339	-0.208394	0.564565
TRMT61B	-0.881294	0.00360224	0.940689
TRMT6	-0.636677	-0.242977	0.937898
TRNAU1AP	0.196712	-0.393084	0.767982
TRNT1	0.000754886	0.0915306	0.303785
TROAP	-2.11086	-0.660863	1.66485
TROVE2	-0.287783	0.113034	0.633101
TRO	0.789651	0.525568	1.14683
TRPC4AP	0.372784	0.275007	0.804854
TRPT1	-0.0228836	-0.018878	0.204357
TRRAP	-0.38969	0.109695	0.706672
TRUB1	0.0752179	-0.341903	0.645849
TRUB2	-0.610815	-0.226004	0.914778
TSC1	0.144257	0.264236	0.639134
TSC22D1	0.402822	0.166715	0.754677
TSC22D2	-0.249683	0.0229004	0.522095
TSC22D3	1.08888	0.806943	1.37689
TSC22D4	-0.0474592	0.0724489	0.346277
TSC2	-0.02199	0.135535	0.396894
TSEN15	-0.81484	-0.396878	1.10078
TSEN34	-0.532475	-0.307573	0.916541
TSEN54	-1.19568	-0.223475	1.19128
TSFM	-0.22262	-0.191821	0.643771
TSG101	0.038072	0.292193	0.574687
TSNAX	-0.236023	0.106348	0.585125
TSN	-0.31007	0.219711	0.727861
TSPAN14	0.255872	0.239398	0.703755
TSPAN31	-0.923069	0.510456	1.1973
TSPAN3	-0.460972	-0.0506518	0.715279
TSPAN6	-1.00806	0.357833	1.16871
TSPYL1	0.544349	-0.0513992	0.771847
TSPYL4	0.563729	0.435095	0.999412
TSR1	-0.52546	-0.489038	1.00722
TSR2	-0.187569	0.03492	0.471687
TSR3	0.288207	-0.462952	0.866695
TSSC4	0.0834422	-0.199255	0.531693
TSTA3	-0.358201	-0.0320936	0.624736
TSTD1	-0.292744	0.873813	1.08007
TST	-1.08177	0.0150693	1.0473
TTBK1	0.212865	0.988048	1.09586
TTC12	-1.32449	-0.380822	1.30588
TTC17	0.206734	0.0250288	0.481417
TTC19	0.0190237	0.14274	0.402199
TTC1	-0.107978	-0.0424568	0.387859
TTC21B	0.14783	-0.0588937	0.454669
TTC26	-0.653549	0.207268	0.927802
TTC27	-0.632372	-0.348317	0.990298
TTC28	-0.0842682	-0.024003	0.329046
TTC30A	-0.473284	0.105678	0.760895
TTC31	-0.36004	-0.379883	0.860188
TTC33	0.58264	0.337996	0.959498
TTC37	-0.25942	0.29337	0.743499
TTC38	-0.98824	-0.0137711	1.00101
TTC39C	-0.419849	-0.086967	0.71191
TTC4	-0.339903	-0.584241	0.961324
TTC5	-0.305159	0.328262	0.795877
TTC7B	0.314201	0.587365	0.949508
TTC9C	-0.279686	-0.160847	0.663727
TTC9	1.40039	1.2552	1.6296
TTF1	0.311835	-0.494109	0.897744
TTF2	-1.6347	-0.25068	1.37309
TTI1	-0.75102	-0.16004	0.954495
TTI2	0.458076	-0.42372	0.93904
TTK	-1.5563	-0.625934	1.47724
TTLL12	-0.0370341	0.0200577	0.238939
TTLL4	-0.810508	-0.899695	1.30775
TTL	-0.0080714	-0.104697	0.335811
TTPAL	0.191328	0.0738202	0.514926
TTR		0.0207689
TTYH1	-2.36348	-0.222633	1.60814
TTYH3	0.0647074	0.805705	0.932959
TUBA1A	1.04175	0.0440443	1.04202
TUBA1C	-0.44747	-0.0854355	0.730004
TUBA4A		-0.00868224
TUBA8	0.818774	1.06695	1.37322
TUBB1		0.720278
TUBB2A	1.26847	0.987685	1.50205
TUBB2B	1.00493	0.804054	1.34499
TUBB3	1.19506	1.20789	1.55015
TUBB4A	1.79357	1.12829	1.70935
TUBB4B	-0.510642	0.454702	0.98252
TUBB6	-0.722692	0.333996	1.02795
TUBB8		0.277985
TUBB	0.281239	0.629939	0.954557
TUBG1	-0.126607	-0.108581	0.484962
TUBGCP2	-0.00653759	0.0579701	0.253984
TUBGCP3	-0.665389	0.0935602	0.871177
TUBGCP4	-0.296374	-0.0686952	0.60421
TUBGCP5	-0.0228083	-0.109359	0.363548
TUBGCP6	-0.303611	0.268434	0.756337
TUB	0.965552	0.177599	1.06918
TUFM	-0.686531	-0.0365259	0.850328
TUFT1	0.713738	-0.337339	1.02522
TUSC2	0.0588898	-0.342817	0.633804
TUSC3	-0.0317131	0.284514	0.562341
TUT1	-0.473082	-0.184425	0.810868
TWF1	-0.0802217	-0.14003	0.46931
TWF2	0.485671	0.092884	0.760628
TWISTNB	-0.890279	-0.756331	1.2832
TWSG1	-0.760129	-0.307573	1.0333
TXLNA	-0.533655	-0.273169	0.898234
TXLNG	0.135899	-0.164076	0.5477
TXN2	0.0478784	-0.150401	0.445286
TXNDC12	-0.435809	-0.15682	0.769824
TXNDC17	-0.322001	-0.348317	0.818729
TXNDC9	-0.199063	-0.167312	0.605289
TXNIP	0.476031	0.201006	0.822823
TXNL1	0.112643	-0.0225369	0.367668
TXNL4A	-0.209646	-0.212568	0.649779
TXNL4B	0.247523	-0.149601	0.630177
TXNRD1	-0.363276	-0.432455	0.892038
TXNRD2	-0.597788	-0.301337	0.948222
TXN	-0.0313519	-0.112475	0.379245
TYMP	-0.663933	-0.22011	0.940236
TYMS		-0.768568
TYSND1	-0.341631	-0.353837	0.833948
U2AF2	-0.396356	-0.517668	0.956046
U2SURP	0.0384023	-0.0387471	0.277758
UACA	0.568412	-0.106249	0.821378
UAP1L1	0.202944	0.697774	0.949062
UAP1	0.027621	-0.171368	0.446082
UBA1	0.321457	0.471968	0.890744
UBA2	-0.193319	0.00791308	0.448589
UBA3	0.177321	0.0962619	0.523051
UBA5	-0.0760081	0.138814	0.46349
UBA6	0.482856	0.157691	0.800342
UBAC1	-0.20197	-0.115597	0.563531
UBAC2	-0.300342	0.0894982	0.624372
UBALD1	-0.114635	0.0894982	0.451811
UBALD2	0.243242	-0.373327	0.785219
UBAP1	-0.0199502	-0.0166871	0.191409
UBAP2L	-0.0573829	-0.109359	0.40834
UBAP2	-0.0836179	-0.29956	0.619014
UBASH3B	0.0836019	0.0496308	0.365011
UBE2A	-0.346818	-0.0954196	0.66501
UBE2B	0.151407	-0.125006	0.52575
UBE2C	-1.65316	-1.00578	1.63063
UBE2D1	0.419534	-0.0778022	0.70522
UBE2D2	0.262837	0.586885	0.921804
UBE2D3	0.0488728	-0.0181473	0.258882
UBE2E1	-0.279628	-0.0446872	0.569487
UBE2E2	0.273402	0.03492	0.555268
UBE2F	0.0998195	-0.125006	0.474158
UBE2G1	-0.329172	0.158337	0.698219
UBE2G2	0.212227	-0.0431999	0.505398
UBE2H	0.74109	-0.585323	1.1517
UBE2I	-0.0703527	-0.164884	0.485012
UBE2J1	0.0422122	-0.234465	0.526001
UBE2J2	-0.274965	0.0285692	0.550939
UBE2K	-0.193986	-0.231922	0.652616
UBE2L3	-0.0972744	0.138159	0.485215
UBE2L6	0.569762	-0.143213	0.844379
UBE2M	0.137659	-0.164076	0.549304
UBE2N	0.158716	-0.39498	0.744108
UBE2O	-0.0676325	0.176961	0.494564
UBE2Q1	0.421687	0.0813396	0.709244
UBE2Q2	-0.257157	-0.285425	0.736602
UBE2R2	0.324932	0.0236102	0.590375
UBE2S	-0.103506	-0.21927	0.568134
UBE2T	-1.02472	-0.567041	1.26165
UBE2V1	-0.168679	-0.1976	0.60521
UBE2V2	0.273974	-0.243831	0.719586
UBE2Z	0.213257	0.057277	0.520129
UBE3A	-0.201065	0.015783	0.46567
UBE3C	-0.027164	0.183328	0.458794
UBE4A	0.0512157	0.308594	0.599841
UBE4B	0.206738	0.0648829	0.521172
UBFD1	-0.135011	-0.21424	0.590975
UBIAD1	0.18191	-0.192645	0.612009
UBL4A	-0.152485	0.161565	0.560402
UBL5	0.0875996	-0.54372	0.794556
UBL7	0.147413	0.0257376	0.416113
UBLCP1	0.028156	0.0419438	0.264764
UBN1	0.481198	-1.0514	1.23798
UBP1	-0.331358	-0.335517	0.816624
UBQLN1	0.267633	0.0229004	0.539011
UBQLN2	0.465103	-0.0225369	0.698312
UBQLN4	-0.190387	-0.0596453	0.500032
UBR1	0.372342	0.285698	0.811196
UBR2	-0.617366	0.107018	0.851107
UBR3	0.0985416	0.155102	0.50363
UBR4	0.171392	0.182692	0.59505
UBR5	-0.0355313	-0.0343081	0.264271
UBR7	-0.497423	-0.247251	0.862945
UBTD1	0.43914	0.026446	0.682339
UBTF	-0.00470725	-0.0566412	0.247686
UBXN1	0.287806	0.0172093	0.552282
UBXN2B	0.343808	-0.0793256	0.650487
UBXN4	-0.446451	-0.046921	0.702405
UBXN6	0.404184	0.321351	0.851784
UBXN7	0.263952	0.264236	0.726766
UCHL1	0.880184	0.553852	1.19751
UCHL3	-0.410725	-0.0543923	0.681995
UCHL5	-0.1906	0.0433445	0.483678
UCK1	-0.0850785	-0.384584	0.685319
UCK2	-0.0286095	-0.443203	0.686886
UCKL1	-0.0800531	0.24306	0.56843
UEVLD	-0.937676	-0.192645	1.06317
UFC1	-0.0878834	-0.375197	0.6805
UFD1L	-0.0409158	0.173127	0.462648
UFL1	-0.0521022	-0.0357862	0.29646
UFM1	0.201288	-0.0137711	0.463745
UFSP2	-0.3133	0.0935602	0.637856
UGDH	-0.491428	-0.26708	0.870923
UGGT1	-0.22074	0.301002	0.722317
UGGT2	0.00424954	0.154454	0.398376
UGP2	-0.474697	-0.0854355	0.74842
UHRF1BP1L	-0.361404	-0.110137	0.686688
UHRF1BP1	0.0958604	0.0786098	0.417696
UHRF1	-1.92028	-0.802135	1.64997
UHRF2	-0.140744	-0.151202	0.54032
UIMC1	0.125822	-0.41889	0.738046
ULK1	0.357552	0.238787	0.77223
ULK3	-0.508335	0.045443	0.744163
UMPS	-0.752489	-0.289827	1.02094
UNC119B	-0.764632	-0.284546	1.02429
UNC119	-0.133822	-0.283668	0.646134
UNC13B	0.230467	0.603597	0.913271
UNC45A	-0.629224	-0.133685	0.873447
UNG	-1.2299	-0.229382	1.20801
UNK	-0.123542	0.252779	0.61345
UPF1	-0.171922	-0.171368	0.58591
UPF2	-0.00482893	0.0655723	0.265332
UPF3B	0.0746611	-0.0269398	0.318749
UPP1	-0.504602	-0.441243	0.972546
UPRT	0.249255	0.0489336	0.546067
UQCRB	0.395258	-0.0762803	0.686687
UQCRC1	-0.266296	-0.113255	0.616077
UQCRC2	0.114665	0.109026	0.47296
UQCRFS1	0.074162	0.106348	0.424865
UQCRH	0.382463	0.0861044	0.68452
UQCRQ	-0.0928414	0.177599	0.520039
URB1	0.149877	0.146003	0.543949
URB2	-1.39903	-0.0284105	1.19475
URGCP	0.164859	-0.0740006	0.488733
URI1	-0.750127	-0.234465	0.992266
UROD	-0.548394	-0.231922	0.883355
UROS	0.315068	-0.0543923	0.607832
USE1	-0.184847	0.109695	0.542717
USF1	-0.208961	0.077243	0.53498
USF2	0.352585	0	0.593789
USMG5	0.204039	-0.169745	0.611378
USO1	-0.162731	0.14991	0.559143
USP10	-0.255101	-0.223475	0.691792
USP11	0.910235	0.320196	1.10925
USP13	-0.244756	-0.211732	0.675639
USP14	-0.517738	-0.163268	0.825231
USP15	0.677261	-0.14401	0.90624
USP16	-0.247284	-0.21424	0.679356
USP19	-0.0439503	0.0356239	0.282089
USP1	-1.24585	-0.431481	1.29512
USP20	0.754285	0.0193461	0.879563
USP22	0.566059	0.230818	0.89268
USP24	0.377531	0.41738	0.891578
USP25	-0.724358	-0.460965	1.08873
USP28	-0.247419	-0.340989	0.767078
USP33	0.523143	0.0600474	0.763669
USP34	0.336441	0.0447438	0.617402
USP35	0.803387	0.812704	1.27126
USP38	0.100753	0.115033	0.464528
USP39	-0.404732	0.0503276	0.674581
USP3	0.192837	0.0172093	0.458308
USP40	-0.523932	0.0935602	0.785807
USP42	0.422465	-0.22516	0.804752
USP47	0.100531	0.0779266	0.422442
USP48	0.0862939	0.219091	0.552616
USP4	0.11422	-0.0900349	0.451946
USP5	-0.170345	0.155102	0.570479
USP7	0.0561528	-0.0284105	0.290798
USP8	-0.168781	0.00934717	0.422052
USP9X	-0.296508	0.291014	0.7665
UTP14A	-0.0538375	-0.629278	0.826508
UTP15	-1.02713	-0.375197	1.1842
UTP18	-0.560092	-0.50226	1.0307
UTP20	-0.855914	-0.146403	1.00116
UTP3	-0.442192	-0.112475	0.74476
UTP6	-0.128933	-0.136062	0.514776
UTRN	-0.22249	-0.0954196	0.563835
UVRAG	-0.127178	0.360645	0.698444
UXS1	-0.157494	-0.534287	0.831733
UXT	0.0960063	0.233275	0.57383
VAC14	-0.0747663	0.275007	0.591416
VAMP2	0.956993	0.642008	1.26452
VAMP3	-0.67848	-0.694321	1.17167
VAMP4	0.253198	0.280956	0.730859
VAMP5	-0.409649	-0.518701	0.963509
VANGL2	0.0855301	0.621524	0.840865
VAPA	0.133082	0.163499	0.544592
VAPB	0.299491	0.199751	0.70657
VARS2	-1.76796	-0.0816138	1.35999
VARS	0.107132	0.0628125	0.412244
VASP	-0.17122	-0.107026	0.527491
VAT1L	0.594401	0.24732	0.917454
VAT1	1.12559	0.79452	1.38568
VAV2	0.298051	0.160275	0.676997
VAV3	0.72635	-0.00723157	0.856494
VAX1	-1.05558	-0.181968	1.11245
VBP1	0.0272359	0.136848	0.405072
VCAM1	-2.47846	-0.272297	1.65854
VCAN	1.34562	1.22743	1.60407
VCL	-0.460438	-0.482976	0.971295
VCPIP1	0.558226	0.173127	0.855192
VCP	-0.111905	-0.0656722	0.421399
VDAC1	-0.108708	-0.3893	0.705696
VDAC2	0.162282	-0.213404	0.612932
VDAC3	-0.0299543	-0.168933	0.445968
VEZF1	-0.0491416	0.240009	0.537727
VEZT	0.701872	0.673556	1.17279
VGF	1.48159	0.232661	1.3093
VGLL4	0.630081	-0.346481	0.988212
VHL	0.590738	0.0908534	0.825585
VIMP	-0.523784	-0.0823773	0.778564
VIM	-0.963439	-0.637109	1.26513
VIPAS39	-0.100383	0.16092	0.511178
VKORC1L1	-0.472154	-0.552156	1.01208
VKORC1	-0.0972272	-0.0816138	0.422896
VLDLR	0.39915	0.36793	0.875831
VMP1	-0.0919231	-0.106249	0.445166
VOPP1	0.257468	0.78785	1.02241
VPRBP		0.190931
VPS11	0.325745	0.296311	0.788705
VPS13A	-0.205284	0.202888	0.638883
VPS13C	0.179084	0.280956	0.678263
VPS13D	-0.000925519	0.0433445	0.210404
VPS16	0.104488	0.122341	0.476266
VPS18	0.421856	0.36793	0.888699
VPS25	-0.0916803	0.347666	0.662832
VPS26A	0.402494	0.0545012	0.676014
VPS26B	0.881914	0.475604	1.16513
VPS28	0.222231	0.178874	0.633328
VPS29	-0.2312	-0.0946491	0.570832
VPS33A	-0.0134755	0.182057	0.44219
VPS33B	0.374196	0.343124	0.846947
VPS35	0.0271172	0.285106	0.55877
VPS36	0.244505	0.0607392	0.552489
VPS37A	0.880566	-0.251539	1.064
VPS37B	-0.570816	-0.000721528	0.756001
VPS37C	-0.339443	-0.168933	0.713005
VPS39	0.0599566	0.0426443	0.320314
VPS41	0.651433	0.261832	0.955649
VPS45	-0.0119066	0.110363	0.349671
VPS4A	0.589749	0.00432161	0.77076
VPS4B	0.112675	-0.0203404	0.364713
VPS51	-0.113025	0.214747	0.572513
VPS52	0.484256	0.164786	0.805631
VPS53	0.216892	0.24123	0.676847
VPS54	-0.342443	-0.0476664	0.624588
VPS72	0.248943	0.0779266	0.571725
VPS8	-0.123075	0.260026	0.618951
VPS9D1	-0.0172498	0.391218	0.639115
VRK1	-0.244618	-0.000721528	0.495317
VSNL1	0.451346	0.412511	0.929439
VSTM2L	2.07525	0.432425	1.58356
VTA1	0.0596937	0.170566	0.479854
VTI1A	0.347034	0.173767	0.721666
VTI1B	0.639919	-0.0152284	0.809412
VWA1	-0.85737	0.749749	1.26772
VWA5A	1.19534	0.202888	1.18247
VWA8	-0.54464	-0.129734	0.821203
VWA9	0.163325	-0.127368	0.53916
WAC	-0.230697	-0.0656722	0.544398
WARS2	-0.0964951	-0.018878	0.339666
WARS	-0.00149519	0.0278618	0.171339
WASF1	-0.246552	0.185232	0.657103
WASF2	-0.606612	-0.364942	0.985674
WASF3	-0.83439	0.0922074	0.962599
WASH3P		0.249142
WASL	0.38698	0.254594	0.800983
WBP11	-0.381239	-0.171368	0.743376
WBP2	0.72968	0.499272	1.10858
WBP4	0.0815853	-0.412155	0.702667
WBSCR17	0.732905	-0.0232698	0.869583
WBSCR22	0.0559507	-0.478949	0.731369
WDFY1	0.232902	0.111699	0.587027
WDFY3	-0.266539	0.154454	0.648839
WDHD1	-1.47781	-0.564905	1.42924
WDR11	0.093844	0.0779266	0.414452
WDR12	0.074467	-0.701342	0.8808
WDR13	0.228631	0.291014	0.720864
WDR18	0.131125	-0.184425	0.561738
WDR19	0.0251763	0.196607	0.470939
WDR1	-0.224504	-0.113255	0.58117
WDR20	0.468708	0.185867	0.809058
WDR24	-0.576936	-0.246395	0.907376
WDR26	0.441958	0.0250288	0.683364
WDR33	0.0215356	-0.255839	0.526664
WDR34	-1.1701	-0.397828	1.25217
WDR35	-1.00187	0.260026	1.12334
WDR36	-0.234323	-0.261016	0.703804
WDR37	0.236391	0.432425	0.817812
WDR3	-0.681438	-0.174621	0.925235
WDR41	-0.778176	0.363451	1.06847
WDR43	-0.045638	-0.22516	0.520383
WDR44	0.869951	0.346531	1.10294
WDR45B	0.172464	0.0607392	0.482911
WDR45	-0.132247	-0.133685	0.515686
WDR46	-0.0959704	-0.155213	0.501182
WDR47	1.46073	0.852398	1.5209
WDR48	-0.0799019	0.0969365	0.420522
WDR54	-0.756783	-0.0269398	0.885281
WDR55	-1.6149	-0.239566	1.36179
WDR59	-0.0914492	-0.010861	0.31986
WDR5	-0.255694	-0.208394	0.68124
WDR60	0.344383	0.113034	0.676326
WDR61	-0.343287	0.0136409	0.597435
WDR62	-0.534324	-0.0320936	0.752607
WDR6	0.0959122	0.0538064	0.386935
WDR70	0.331308	-0.151202	0.694629
WDR72	0.360298	0.776946	1.06642
WDR73	-0.433978	-0.0218044	0.675117
WDR74	-0.0405758	-0.342817	0.619188
WDR75	-0.608931	-0.244685	0.923913
WDR77	-0.243493	-0.198427	0.664771
WDR78	-0.472345	0.26123	0.85649
WDR7	0.75764	0.39835	1.07517
WDR81	0.572727	-0.0717244	0.802778
WDR82	0.490589	0.214747	0.839843
WDR83	-0.31596	-0.210062	0.725274
WDR89	-0.202288	-0.50943	0.843634
WDR91	0.190831	0.372395	0.750484
WDR92	-0.738532	-0.0877334	0.908992
WDSUB1	-0.669677	0.173767	0.918392
WDTC1	-0.275827	0.521553	0.892962
WEE1	-1.15186	-0.412155	1.25061
WFS1	-0.413931	-0.12422	0.733588
WHSC1L1	0.698962	0.0593553	0.870814
WHSC1	-0.405008	-0.333698	0.85948
WIPF2	0.473871	0.172488	0.803964
WIPF3	0.53614	1.50284	1.42793
WIPI2	-0.093654	0.279174	0.610597
WIZ	0.0242592	0.106348	0.361397
WLS	-0.123231	-0.212568	0.579482
WNK1	-0.0893047	0.0321008	0.348433
WNK2	1.40135	0.951215	1.53381
WNK3	0.506513	0.0731347	0.761346
WNT5B	-0.392784	0.0697022	0.680063
WRAP53	-0.426783	-0.425656	0.923276
WRB	0.394686	0.379066	0.879632
WRNIP1	0.243727	0.208517	0.672491
WRN	-0.926228	-0.608232	1.23873
WSB2	0.801678	0.469365	1.12741
WTAP	-0.032327	-0.269686	0.549557
WTIP	-0.458473	-0.270556	0.853832
WWC1	-0.131982	0.128953	0.510818
WWC3	-0.615606	0.111031	0.85243
WWOX	-1.1046	0.225275	1.1532
WWP2	0.144888	0.00863031	0.391814
WWTR1	-1.52904	-0.769797	1.51619
XAB2	1.04189	0.176961	1.10402
XIAP	0.163643	-0.0446872	0.456432
XIRP2	1.21905	-0.237013	1.20668
XKR4	0.164815	0.0779266	0.492688
XPA	0.740507	-0.202572	0.971123
XPC	-0.609839	-0.110137	0.848514
XPNPEP1	0.0909673	0.136848	0.4773
XPNPEP3	0.186354	-0.175436	0.601489
XPO1	-0.61126	0.254594	0.930513
XPO4	-0.349619	0.178874	0.726975
XPO5	-0.159629	0.197236	0.597382
XPO6	0.355111	0.155749	0.714745
XPO7	0.0798856	0.222805	0.550173
XPOT	0.00044337	0.0531113	0.231419
XPR1	0.862242	0.492622	1.16399
XRCC1	-0.582228	-0.181149	0.873715
XRCC4	-0.0325326	-0.0877334	0.346794
XRCC5	-0.379617	0.172488	0.743038
XRCC6	-0.578271	0.0648829	0.801969
XRN1	-0.256809	0.309758	0.752707
XRN2	-0.14443	-0.0900349	0.484216
XXYLT1	-0.157571	0.0243197	0.426487
XYLB	-1.10703	0.0236102	1.06331
XYLT1	-0.278802	-0.0446872	0.568761
YAE1D1	-0.572356	-0.594008	1.07998
YAP1	-2.31545	-0.638232	1.71863
YARS2	-1.38224	-0.0686952	1.20455
YARS	-0.0097107	-0.263612	0.522802
YBEY	-0.0965479	-0.170556	0.516821
YBX1	-0.087012	-0.093879	0.425313
YEATS2	-0.162369	-0.129734	0.540465
YEATS4	-0.554867	-0.310254	0.930118
YES1	-1.19153	0.471968	1.28977
YIPF3	0.585091	-0.110137	0.833803
YIPF4	0.0996767	0.026446	0.355138
YIPF5	0.131784	-0.0694519	0.448594
YKT6	0.248049	0.521553	0.87727
YLPM1	0.178016	0.137504	0.561711
YME1L1	-0.130089	-0.0816138	0.460112
YOD1	-0.32868	-0.200084	0.727162
YPEL1	0.63955	0.219711	0.926963
YPEL5	0.51664	-0.115597	0.795133
YRDC	0.17836	-0.331881	0.714311
YTHDC1	-0.0320357	0.250355	0.531405
YTHDC2	0.172468	-0.0431999	0.4644
YTHDF1	0.156436	-0.285425	0.664726
YTHDF2	-0.531348	-0.317427	0.92129
YTHDF3	-0.187769	-0.267948	0.675068
YWHAB	0.438687	0.56511	1.0019
YWHAE	-0.0502435	-0.424688	0.689153
YWHAG	1.02809	0.252173	1.13149
YWHAH	0.359355	0.272023	0.794593
YWHAQ	0.222335	0.199751	0.649681
YWHAZ	0.504069	-0.0210722	0.724667
YY1	-0.283521	-0.326444	0.781002
ZAK	-1.64282	-0.342817	1.40912
ZBTB10	-0.415504	-0.471929	0.942037
ZBTB12		-0.532199
ZBTB14	0.307786	0.204767	0.715928
ZBTB1	-0.448647	0.00360224	0.672495
ZBTB21	0.128959	-0.0977334	0.476122
ZBTB33	0.431249	-0.347399	0.88241
ZBTB8OS	-0.0372486	-0.167312	0.452284
ZC2HC1A	0.863049	0.697329	1.24915
ZC3H11A	0.185348	-0.198427	0.619496
ZC3H12C	-0.56248	-0.135269	0.835314
ZC3H13	1.85026	0.0186342	1.36707
ZC3H14	-0.751363	-0.145605	0.947084
ZC3H15	-0.127458	-0.519735	0.804483
ZC3H18	-0.371924	0.209141	0.762277
ZC3H3	-0.313321	0.0799754	0.627133
ZC3H4	-0.319707	0.0724489	0.626224
ZC3H6	0.322785	-0.0254707	0.590132
ZC3H7A	0.143948	0.0475384	0.437592
ZC3H7B	0.0511828	-0.148001	0.4463
ZC3H8	-0.451454	-0.120294	0.75614
ZC3HAV1L		-0.0694519
ZC3HAV1	-1.0296	-0.0846703	1.05559
ZC3HC1	-0.421345	0.092884	0.717097
ZC4H2	0.526127	-0.0626556	0.767322
ZCCHC11	0.452854	0.0398403	0.701922
ZCCHC17	-0.038885	0.332851	0.609702
ZCCHC3	-0.121051	-0.120294	0.491269
ZCCHC4	-0.75823	-0.585323	1.15912
ZCCHC6	0.459975	0.238787	0.83592
ZCCHC8	-0.815872	-0.205896	1.01083
ZCCHC9	-1.10277	-0.342817	1.20233
ZDBF2	-0.630088	-0.27666	0.952233
ZDHHC13	-0.142542	-0.0254707	0.409894
ZDHHC17	0.659424	-0.0431999	0.838227
ZDHHC20	-0.512181	0.0840643	0.772169
ZDHHC2	0.150106	0.409255	0.747905
ZDHHC3	-0.0308457	-0.105473	0.369214
ZDHHC5	-0.212537	0.123004	0.579259
ZEB1	-0.865817	-0.393084	1.12201
ZEB2	-0.277244	0.119688	0.630026
ZER1	0.960733	0.192194	1.07374
ZFAND3	0.152039	0.227125	0.615763
ZFAND5	0.164033	-0.0357862	0.447011
ZFAND6	0.127547	-0.0656722	0.439567
ZFHX2	1.33941	0.701771	1.4287
ZFHX3	1.82563	0.56511	1.5462
ZFHX4	0.861618	0.092884	0.976986
ZFP36L1	-2.04834	-0.513543	1.60059
ZFP36L2	-1.37375	-0.0626556	1.1985
ZFP91	-0.308626	0.0628125	0.609457
ZFPL1	0.623291	-0.192645	0.903292
ZFR	0.250555	-0.0536434	0.551542
ZFYVE16	-0.901529	-0.359379	1.1229
ZFYVE19	0.462361	0.329411	0.889816
ZFYVE1	0.769536	0.373509	1.06913
ZFYVE21	0.0395258	-0.077041	0.341419
ZFYVE26	-0.428754	0.132906	0.74944
ZFYVE9	0.286121	-0.25068	0.732667
ZGPAT	-0.0790014	-0.196773	0.525142
ZHX3	0.575858	0.21661	0.890207
ZKSCAN1	-0.104934	0.230203	0.57891
ZKSCAN8	0.0466656	0.0579701	0.323474
ZMAT2	0.235361	0.129613	0.60413
ZMIZ2	0.389541	-0.0732415	0.680281
ZMPSTE24	-0.529579	0.0908534	0.787675
ZMYM1	-0.18233	-0.2567	0.662594
ZMYM2	0.0302648	0.0683269	0.313993
ZMYM3	-0.107067	-0.121079	0.477645
ZMYM4	-0.0219459	-0.105473	0.356958
ZMYND11	-0.207288	0.340277	0.739977
ZMYND8	-0.247262	0.0710762	0.564215
ZNF131	0.459531	-0.410237	0.932613
ZNF148	0.342796	-0.0159576	0.598961
ZNF185	0.115162	-0.173807	0.537559
ZNF207	-0.484144	-0.200084	0.827181
ZNF208	0.190545	1.13652	1.15198
ZNF217	0.379211	0.540027	0.958769
ZNF219	-0.791621	-0.28279	1.03654
ZNF235	-1.46095	0.56511	1.4234
ZNF239	-0.906394	-0.701342	1.26797
ZNF24	-0.302797	-0.396878	0.836466
ZNF274	-0.0643533	0.195977	0.510226
ZNF277	-0.032179	-0.102372	0.366812
ZNF280C	-0.615749	-0.0854355	0.837368
ZNF281	0.386752	-0.416	0.895964
ZNF292	0.763018	0.0503276	0.901857
ZNF318	0.330518	-0.0254707	0.596648
ZNF326	-0.191952	-0.0402298	0.481853
ZNF330	-0.365668	-0.156016	0.722277
ZNF346	-0.0978553	-0.0558912	0.392105
ZNF358	0.0548073	0.190299	0.495082
ZNF385A	-0.56104	0.15056	0.843564
ZNF414	-0.240408	-0.962969	1.09699
ZNF423	-0.435933	-0.726186	1.07802
ZNF428	1.00354	0.819668	1.35026
ZNF451	0.218679	0.0628125	0.530557
ZNF462	-0.411228	-0.00144342	0.642395
ZNF48	0.147178	-0.261881	0.639577
ZNF496	-0.716873	-0.627048	1.15928
ZNF503	3.00216	1.33171	2.08179
ZNF512B	0.423924	0.388465	0.901326
ZNF512	-0.0291926	0.383497	0.642409
ZNF516	0.241372	0.0071955	0.498566
ZNF521	-0.470721	-0.523878	0.997296
ZNF532	0.420462	-0.0357862	0.675462
ZNF574	-0.494931	0.171207	0.816173
ZNF579	0.035963	0.352759	0.623475
ZNF592	0.242936	0.185232	0.654345
ZNF593	0.143825	-0.390245	0.730801
ZNF598	-0.427725	-0.121863	0.741342
ZNF609	0.607905	0.333424	0.970221
ZNF618	0.519391	0.319618	0.915974
ZNF622	0.308642	-0.253257	0.749599
ZNF638	-0.180428	0.106348	0.535515
ZNF677	0.027105	0.291014	0.564021
ZNF687	-0.603351	-0.32283	0.962383
ZNF703	-0.609994	-0.046176	0.810043
ZNF706	0.0271364	-0.248965	0.525453
ZNF738	-0.219045	0.314407	0.730377
ZNF768	0.154653	0.0703893	0.474386
ZNF76	-0.450003	-0.674614	1.06048
ZNF771	-0.148024	0.195348	0.585979
ZNF808		-0.289827
ZNF827	-0.319036	-0.0717244	0.625108
ZNF830	-1.5717	-0.292475	1.36535
ZNF8	-0.606596	0.183963	0.889133
ZNF93	-0.134743	-0.307573	0.665068
ZNFX1	0.131321	-0.344648	0.689905
ZNHIT2	0.184824	-0.286304	0.686388
ZNHIT3	0.0894316	-0.413115	0.708905
ZNRF1	1.18553	0.503349	1.29957
ZNRF2	-0.77667	-0.0747601	0.92273
ZRANB2	-0.524102	0.105678	0.793587
ZSCAN18	0.632029	0.323082	0.977298
ZSWIM8	0.553148	0.0738202	0.791813
ZW10	-0.630122	-0.0854355	0.845906
ZWILCH	-0.601405	-0.356606	0.97878
ZWINT	-1.99744	-0.356606	1.53429
ZYG11B	-0.0361286	0.288063	0.569378
ZYX	-0.263432	-0.203402	0.683253
ZZEF1	0.34276	0.289834	0.795358
